# Benchmarking of T-Cell Receptor - Epitope Predictors with ePytope-TCR

**DOI:** 10.1101/2024.11.06.622261

**Authors:** Felix Drost, Anna Chernysheva, Mahmoud Albahah, Katharina Kocher, Kilian Schober, Benjamin Schubert

## Abstract

Understanding the recognition of disease-derived epitopes through T-cell receptors (TCRs) has the potential to serve as a stepping stone for the development of efficient immunotherapies and vaccines. While a plethora of sequence-based prediction methods for TCR-epitope binding exists, their available pre-trained models have not been comparatively evaluated on standardized datasets and evaluation settings. Furthermore, technical problems such as non-standardized input and output formats of these prediction tools hinder interoperability and broad usage in applied research. To alleviate these shortcomings, we introduce ePytope-TCR, an extension of the vaccine design and immuno-prediction framework ePytope. We integrated 18 TCR-epitope prediction methods into this common framework offering interoperable interfaces with standard TCR repertoire data formats. We showcase the applicability of ePytope-TCR by evaluating the performance of the prediction methods on two challenging datasets for annotating single-cell repertoires and predicting TCR cross-reactivity towards mutated epitopes. While novel predictors successfully predicted binding to frequently observed epitopes, all methods failed for less observed epitopes. Further, we detected a strong bias in the prediction scores between different epitope classes. We envision this benchmark to guide researchers in their choice of a predictor for a given setting. Further, we aspire to accelerate the development of novel prediction models by allowing fast benchmarking against existing approaches through common interfaces and defining standardized evaluation settings.

## Supplementary Data 1 for "Benchmarking of T-Cell Receptor - Epitope Predictors with ePytope-TCR"

	Method	Dataset	Group	Support	Metric_Type	Metric	Value
0	bertrand	Viral	full_data	638	MPS	AverageRank	6.923197492163009
1	bertrand	Viral	full_data	638	MPS	R@1	0.07210031347962383
2	bertrand	Viral	full_data	638	MPS	R@3	0.42946708463949845
3	bertrand	Viral	full_data	638	MPS	R@5	0.46865203761755486
4	bertrand	Viral	full_data	638	MPS	R@8	0.5156739811912225
5	bertrand	Viral	NLVPMVATV_HLA-A*02:01	5	MPS	AverageRank	12.6
6	bertrand	Viral	NLVPMVATV_HLA-A*02:01	5	MPS	R@1	0.0
7	bertrand	Viral	NLVPMVATV_HLA-A*02:01	5	MPS	R@3	0.0
8	bertrand	Viral	NLVPMVATV_HLA-A*02:01	5	MPS	R@5	0.0
9	bertrand	Viral	NLVPMVATV_HLA-A*02:01	5	MPS	R@8	0.0
10	bertrand	Viral	QYIKWPWYI_HLA-A*24:02	114	MPS	AverageRank	11.728070175438596
11	bertrand	Viral	QYIKWPWYI_HLA-A*24:02	114	MPS	R@1	0.0
12	bertrand	Viral	QYIKWPWYI_HLA-A*24:02	114	MPS	R@3	0.0
13	bertrand	Viral	QYIKWPWYI_HLA-A*24:02	114	MPS	R@5	0.0
14	bertrand	Viral	QYIKWPWYI_HLA-A*24:02	114	MPS	R@8	0.0
15	bertrand	Viral	FPQSAPHGV_HLA-B*07:02	9	MPS	AverageRank	6.111111111111111
16	bertrand	Viral	FPQSAPHGV_HLA-B*07:02	9	MPS	R@1	0.0
17	bertrand	Viral	FPQSAPHGV_HLA-B*07:02	9	MPS	R@3	0.0
18	bertrand	Viral	FPQSAPHGV_HLA-B*07:02	9	MPS	R@5	0.0
19	bertrand	Viral	FPQSAPHGV_HLA-B*07:02	9	MPS	R@8	1.0
20	bertrand	Viral	GILGFVFTL_HLA-A*02:01	13	MPS	AverageRank	9.461538461538462
21	bertrand	Viral	GILGFVFTL_HLA-A*02:01	13	MPS	R@1	0.0
22	bertrand	Viral	GILGFVFTL_HLA-A*02:01	13	MPS	R@3	0.0
23	bertrand	Viral	GILGFVFTL_HLA-A*02:01	13	MPS	R@5	0.0
24	bertrand	Viral	GILGFVFTL_HLA-A*02:01	13	MPS	R@8	0.38461538461538464
25	bertrand	Viral	AYAQKIFKI_HLA-A*24:02	9	MPS	AverageRank	4.0
26	bertrand	Viral	AYAQKIFKI_HLA-A*24:02	9	MPS	R@1	0.0
27	bertrand	Viral	AYAQKIFKI_HLA-A*24:02	9	MPS	R@3	0.0
28	bertrand	Viral	AYAQKIFKI_HLA-A*24:02	9	MPS	R@5	1.0
29	bertrand	Viral	AYAQKIFKI_HLA-A*24:02	9	MPS	R@8	1.0
30	bertrand	Viral	TYGPVFMCL_HLA-A*24:02	10	MPS	AverageRank	7.1
31	bertrand	Viral	TYGPVFMCL_HLA-A*24:02	10	MPS	R@1	0.0
32	bertrand	Viral	TYGPVFMCL_HLA-A*24:02	10	MPS	R@3	0.0
33	bertrand	Viral	TYGPVFMCL_HLA-A*24:02	10	MPS	R@5	0.0
34	bertrand	Viral	TYGPVFMCL_HLA-A*24:02	10	MPS	R@8	1.0
35	bertrand	Viral	KCYGVSPTK_HLA-A*03:01	127	MPS	AverageRank	9.826771653543307
36	bertrand	Viral	KCYGVSPTK_HLA-A*03:01	127	MPS	R@1	0.0
37	bertrand	Viral	KCYGVSPTK_HLA-A*03:01	127	MPS	R@3	0.0
38	bertrand	Viral	KCYGVSPTK_HLA-A*03:01	127	MPS	R@5	0.0
39	bertrand	Viral	KCYGVSPTK_HLA-A*03:01	127	MPS	R@8	0.0
40	bertrand	Viral	RLQSLQTYV_HLA-A*02:01	6	MPS	AverageRank	9.333333333333334
41	bertrand	Viral	RLQSLQTYV_HLA-A*02:01	6	MPS	R@1	0.0
42	bertrand	Viral	RLQSLQTYV_HLA-A*02:01	6	MPS	R@3	0.0
43	bertrand	Viral	RLQSLQTYV_HLA-A*02:01	6	MPS	R@5	0.0
44	bertrand	Viral	RLQSLQTYV_HLA-A*02:01	6	MPS	R@8	0.0
45	bertrand	Viral	YLQPRTFLL_HLA-A*02:01	49	MPS	AverageRank	14.0
46	bertrand	Viral	YLQPRTFLL_HLA-A*02:01	49	MPS	R@1	0.0
47	bertrand	Viral	YLQPRTFLL_HLA-A*02:01	49	MPS	R@3	0.0
48	bertrand	Viral	YLQPRTFLL_HLA-A*02:01	49	MPS	R@5	0.0
49	bertrand	Viral	YLQPRTFLL_HLA-A*02:01	49	MPS	R@8	0.0
50	bertrand	Viral	LTDEMIAQY_HLA-A*01:01	129	MPS	AverageRank	1.9147286821705427
51	bertrand	Viral	LTDEMIAQY_HLA-A*01:01	129	MPS	R@1	0.12403100775193798
52	bertrand	Viral	LTDEMIAQY_HLA-A*01:01	129	MPS	R@3	1.0
53	bertrand	Viral	LTDEMIAQY_HLA-A*01:01	129	MPS	R@5	1.0
54	bertrand	Viral	LTDEMIAQY_HLA-A*01:01	129	MPS	R@8	1.0
55	bertrand	Viral	SPRRARSVA_HLA-B*07:02	31	MPS	AverageRank	1.032258064516129
56	bertrand	Viral	SPRRARSVA_HLA-B*07:02	31	MPS	R@1	0.967741935483871
57	bertrand	Viral	SPRRARSVA_HLA-B*07:02	31	MPS	R@3	1.0
58	bertrand	Viral	SPRRARSVA_HLA-B*07:02	31	MPS	R@5	1.0
59	bertrand	Viral	SPRRARSVA_HLA-B*07:02	31	MPS	R@8	1.0
60	bertrand	Viral	YVLDHLIVV_HLA-A*02:01	6	MPS	AverageRank	8.0
61	bertrand	Viral	YVLDHLIVV_HLA-A*02:01	6	MPS	R@1	0.0
62	bertrand	Viral	YVLDHLIVV_HLA-A*02:01	6	MPS	R@3	0.0
63	bertrand	Viral	YVLDHLIVV_HLA-A*02:01	6	MPS	R@5	0.0
64	bertrand	Viral	YVLDHLIVV_HLA-A*02:01	6	MPS	R@8	1.0
65	bertrand	Viral	CTELKLSDY_HLA-A*01:01	14	MPS	AverageRank	4.857142857142857
66	bertrand	Viral	CTELKLSDY_HLA-A*01:01	14	MPS	R@1	0.0
67	bertrand	Viral	CTELKLSDY_HLA-A*01:01	14	MPS	R@3	0.0
68	bertrand	Viral	CTELKLSDY_HLA-A*01:01	14	MPS	R@5	1.0
69	bertrand	Viral	CTELKLSDY_HLA-A*01:01	14	MPS	R@8	1.0
70	bertrand	Viral	NYNYLYRLF_HLA-A*24:02	116	MPS	AverageRank	2.9913793103448274
71	bertrand	Viral	NYNYLYRLF_HLA-A*24:02	116	MPS	R@1	0.0
72	bertrand	Viral	NYNYLYRLF_HLA-A*24:02	116	MPS	R@3	0.9827586206896551
73	bertrand	Viral	NYNYLYRLF_HLA-A*24:02	116	MPS	R@5	1.0
74	bertrand	Viral	NYNYLYRLF_HLA-A*24:02	116	MPS	R@8	1.0
75	bertrand	Viral	full_data	8932	TTP	AUC	0.5469508871843755
76	bertrand	Viral	full_data	8932	TTP	APS	0.09422073965916268
77	bertrand	Viral	AYAQKIFKI	638	TTP	AUC	0.5366543013601837
78	bertrand	Viral	AYAQKIFKI	638	TTP	APS	0.016547953772630193
79	bertrand	Viral	GILGFVFTL	638	TTP	AUC	0.6654153846153846
80	bertrand	Viral	GILGFVFTL	638	TTP	APS	0.3255109540167719
81	bertrand	Viral	YLQPRTFLL	638	TTP	AUC	0.7514639132393195
82	bertrand	Viral	YLQPRTFLL	638	TTP	APS	0.37294485580683717
83	bertrand	Viral	YVLDHLIVV	638	TTP	AUC	0.6033755274261604
84	bertrand	Viral	YVLDHLIVV	638	TTP	APS	0.018372471021258163
85	bertrand	Viral	LTDEMIAQY	638	TTP	AUC	0.4530619393551728
86	bertrand	Viral	LTDEMIAQY	638	TTP	APS	0.19388230241389623
87	bertrand	Viral	QYIKWPWYI	638	TTP	AUC	0.4130340163385563
88	bertrand	Viral	QYIKWPWYI	638	TTP	APS	0.1615904913136518
89	bertrand	Viral	RLQSLQTYV	638	TTP	AUC	0.3415084388185654
90	bertrand	Viral	RLQSLQTYV	638	TTP	APS	0.007810640997656073
91	bertrand	Viral	SPRRARSVA	638	TTP	AUC	0.6756656215124621
92	bertrand	Viral	SPRRARSVA	638	TTP	APS	0.08846321943692109
93	bertrand	Viral	TYGPVFMCL	638	TTP	AUC	0.5277070063694268
94	bertrand	Viral	TYGPVFMCL	638	TTP	APS	0.01779113793567077
95	bertrand	Viral	NLVPMVATV	638	TTP	AUC	0.5957345971563981
96	bertrand	Viral	NLVPMVATV	638	TTP	APS	0.010882027317403412
97	bertrand	Viral	KCYGVSPTK	638	TTP	AUC	0.542344022065735
98	bertrand	Viral	KCYGVSPTK	638	TTP	APS	0.21494412462657114
99	bertrand	Viral	FPQSAPHGV	638	TTP	AUC	0.38138138138138133
100	bertrand	Viral	FPQSAPHGV	638	TTP	APS	0.012882009876930015
101	bertrand	Viral	NYNYLYRLF	638	TTP	AUC	0.6503831417624522
102	bertrand	Viral	NYNYLYRLF	638	TTP	APS	0.2793608383514692
103	bertrand	Viral	CTELKLSDY	638	TTP	AUC	0.46875
104	bertrand	Viral	CTELKLSDY	638	TTP	APS	0.022349695019210823
105	bertrand	Viral	full_data	8932	TTP	F1-Score	0.21358355674709564
106	bertrand	Viral	full_data	8932	TTP	Accuracy	0.8029556650246306
107	bertrand	Viral	full_data	8932	TTP	Precision	0.149375
108	bertrand	Viral	full_data	8932	TTP	Recall	0.37460815047021945
109	bertrand	Viral	AYAQKIFKI	638	TTP	F1-Score	0.0
110	bertrand	Viral	AYAQKIFKI	638	TTP	Accuracy	0.9404388714733543
111	bertrand	Viral	AYAQKIFKI	638	TTP	Precision	0.0
112	bertrand	Viral	AYAQKIFKI	638	TTP	Recall	0.0
113	bertrand	Viral	GILGFVFTL	638	TTP	F1-Score	0.0
114	bertrand	Viral	GILGFVFTL	638	TTP	Accuracy	0.9796238244514106
115	bertrand	Viral	GILGFVFTL	638	TTP	Precision	0.0
116	bertrand	Viral	GILGFVFTL	638	TTP	Recall	0.0
117	bertrand	Viral	YLQPRTFLL	638	TTP	F1-Score	0.0
118	bertrand	Viral	YLQPRTFLL	638	TTP	Accuracy	0.9231974921630094
119	bertrand	Viral	YLQPRTFLL	638	TTP	Precision	0.0
120	bertrand	Viral	YLQPRTFLL	638	TTP	Recall	0.0
121	bertrand	Viral	YVLDHLIVV	638	TTP	F1-Score	0.0
122	bertrand	Viral	YVLDHLIVV	638	TTP	Accuracy	0.9905956112852664
123	bertrand	Viral	YVLDHLIVV	638	TTP	Precision	0.0
124	bertrand	Viral	YVLDHLIVV	638	TTP	Recall	0.0
125	bertrand	Viral	LTDEMIAQY	638	TTP	F1-Score	0.3328929986789961
126	bertrand	Viral	LTDEMIAQY	638	TTP	Accuracy	0.2084639498432602
127	bertrand	Viral	LTDEMIAQY	638	TTP	Precision	0.20063694267515925
128	bertrand	Viral	LTDEMIAQY	638	TTP	Recall	0.9767441860465116
129	bertrand	Viral	QYIKWPWYI	638	TTP	F1-Score	0.0
130	bertrand	Viral	QYIKWPWYI	638	TTP	Accuracy	0.8213166144200627
131	bertrand	Viral	QYIKWPWYI	638	TTP	Precision	0.0
132	bertrand	Viral	QYIKWPWYI	638	TTP	Recall	0.0
133	bertrand	Viral	RLQSLQTYV	638	TTP	F1-Score	0.0
134	bertrand	Viral	RLQSLQTYV	638	TTP	Accuracy	0.9905956112852664
135	bertrand	Viral	RLQSLQTYV	638	TTP	Precision	0.0
136	bertrand	Viral	RLQSLQTYV	638	TTP	Recall	0.0
137	bertrand	Viral	SPRRARSVA	638	TTP	F1-Score	0.09523809523809523
138	bertrand	Viral	SPRRARSVA	638	TTP	Accuracy	0.0768025078369906
139	bertrand	Viral	SPRRARSVA	638	TTP	Precision	0.05
140	bertrand	Viral	SPRRARSVA	638	TTP	Recall	1.0
141	bertrand	Viral	TYGPVFMCL	638	TTP	F1-Score	0.0
142	bertrand	Viral	TYGPVFMCL	638	TTP	Accuracy	0.9843260188087775
143	bertrand	Viral	TYGPVFMCL	638	TTP	Precision	0.0
144	bertrand	Viral	TYGPVFMCL	638	TTP	Recall	0.0
145	bertrand	Viral	NLVPMVATV	638	TTP	F1-Score	0.0
146	bertrand	Viral	NLVPMVATV	638	TTP	Accuracy	0.9921630094043887
147	bertrand	Viral	NLVPMVATV	638	TTP	Precision	0.0
148	bertrand	Viral	NLVPMVATV	638	TTP	Recall	0.0
149	bertrand	Viral	KCYGVSPTK	638	TTP	F1-Score	0.0
150	bertrand	Viral	KCYGVSPTK	638	TTP	Accuracy	0.8009404388714734
151	bertrand	Viral	KCYGVSPTK	638	TTP	Precision	0.0
152	bertrand	Viral	KCYGVSPTK	638	TTP	Recall	0.0
153	bertrand	Viral	FPQSAPHGV	638	TTP	F1-Score	0.0
154	bertrand	Viral	FPQSAPHGV	638	TTP	Accuracy	0.9858934169278997
155	bertrand	Viral	FPQSAPHGV	638	TTP	Precision	0.0
156	bertrand	Viral	FPQSAPHGV	638	TTP	Recall	0.0
157	bertrand	Viral	NYNYLYRLF	638	TTP	F1-Score	0.37357630979498857
158	bertrand	Viral	NYNYLYRLF	638	TTP	Accuracy	0.5689655172413793
159	bertrand	Viral	NYNYLYRLF	638	TTP	Precision	0.25386996904024767
160	bertrand	Viral	NYNYLYRLF	638	TTP	Recall	0.7068965517241379
161	bertrand	Viral	CTELKLSDY	638	TTP	F1-Score	0.0
162	bertrand	Viral	CTELKLSDY	638	TTP	Accuracy	0.9780564263322884
163	bertrand	Viral	CTELKLSDY	638	TTP	Precision	0.0
164	bertrand	Viral	CTELKLSDY	638	TTP	Recall	0.0
165	bertrand	All	Average	14	MPS	AverageRank	7.35402383208137
166	bertrand	All	WeightedAverage	14	MPS	AverageRank	6.923197492163009
167	bertrand	All	Average	14	MPS	R@1	0.07798378165970064
168	bertrand	All	WeightedAverage	14	MPS	R@1	0.07210031347962383
169	bertrand	All	Average	14	MPS	R@3	0.21305418719211824
170	bertrand	All	WeightedAverage	14	MPS	R@3	0.4294670846394984
171	bertrand	All	Average	14	MPS	R@5	0.35714285714285715
172	bertrand	All	WeightedAverage	14	MPS	R@5	0.46865203761755486
173	bertrand	All	Average	14	MPS	R@8	0.5989010989010989
174	bertrand	All	WeightedAverage	14	MPS	R@8	0.5156739811912225
175	bertrand	All	Average	14	TTP	AUC	0.5433199493857999
176	bertrand	All	WeightedAverage	14	TTP	AUC	0.5433199493858
177	bertrand	All	Average	14	TTP	APS	0.12452376585049128
178	bertrand	All	WeightedAverage	14	TTP	APS	0.1245237658504913
179	bertrand	All	Average	14	TTP	F1-Score	0.05726481455086285
180	bertrand	All	WeightedAverage	14	TTP	F1-Score	0.05726481455086285
181	bertrand	All	Average	14	TTP	Accuracy	0.8029556650246306
182	bertrand	All	WeightedAverage	14	TTP	Accuracy	0.8029556650246306
183	bertrand	All	Average	14	TTP	Precision	0.03603620797967192
184	bertrand	All	WeightedAverage	14	TTP	Precision	0.03603620797967193
185	bertrand	All	Average	14	TTP	Recall	0.19168862412647497
186	bertrand	All	WeightedAverage	14	TTP	Recall	0.19168862412647494
0	titan	Viral	full_data	638	MPS	AverageRank	8.884012539184953
1	titan	Viral	full_data	638	MPS	R@1	0.0877742946708464
2	titan	Viral	full_data	638	MPS	R@3	0.15517241379310345
3	titan	Viral	full_data	638	MPS	R@5	0.22413793103448276
4	titan	Viral	full_data	638	MPS	R@8	0.445141065830721
5	titan	Viral	NLVPMVATV_HLA-A*02:01	5	MPS	AverageRank	2.0
6	titan	Viral	NLVPMVATV_HLA-A*02:01	5	MPS	R@1	0.4
7	titan	Viral	NLVPMVATV_HLA-A*02:01	5	MPS	R@3	1.0
8	titan	Viral	NLVPMVATV_HLA-A*02:01	5	MPS	R@5	1.0
9	titan	Viral	NLVPMVATV_HLA-A*02:01	5	MPS	R@8	1.0
10	titan	Viral	QYIKWPWYI_HLA-A*24:02	114	MPS	AverageRank	10.912280701754385
11	titan	Viral	QYIKWPWYI_HLA-A*24:02	114	MPS	R@1	0.017543859649122806
12	titan	Viral	QYIKWPWYI_HLA-A*24:02	114	MPS	R@3	0.06140350877192982
13	titan	Viral	QYIKWPWYI_HLA-A*24:02	114	MPS	R@5	0.12280701754385964
14	titan	Viral	QYIKWPWYI_HLA-A*24:02	114	MPS	R@8	0.20175438596491227
15	titan	Viral	FPQSAPHGV_HLA-B*07:02	9	MPS	AverageRank	8.333333333333334
16	titan	Viral	FPQSAPHGV_HLA-B*07:02	9	MPS	R@1	0.0
17	titan	Viral	FPQSAPHGV_HLA-B*07:02	9	MPS	R@3	0.1111111111111111
18	titan	Viral	FPQSAPHGV_HLA-B*07:02	9	MPS	R@5	0.1111111111111111
19	titan	Viral	FPQSAPHGV_HLA-B*07:02	9	MPS	R@8	0.2222222222222222
20	titan	Viral	GILGFVFTL_HLA-A*02:01	13	MPS	AverageRank	1.4615384615384615
21	titan	Viral	GILGFVFTL_HLA-A*02:01	13	MPS	R@1	0.7692307692307693
22	titan	Viral	GILGFVFTL_HLA-A*02:01	13	MPS	R@3	1.0
23	titan	Viral	GILGFVFTL_HLA-A*02:01	13	MPS	R@5	1.0
24	titan	Viral	GILGFVFTL_HLA-A*02:01	13	MPS	R@8	1.0
25	titan	Viral	AYAQKIFKI_HLA-A*24:02	9	MPS	AverageRank	6.333333333333333
26	titan	Viral	AYAQKIFKI_HLA-A*24:02	9	MPS	R@1	0.0
27	titan	Viral	AYAQKIFKI_HLA-A*24:02	9	MPS	R@3	0.0
28	titan	Viral	AYAQKIFKI_HLA-A*24:02	9	MPS	R@5	0.4444444444444444
29	titan	Viral	AYAQKIFKI_HLA-A*24:02	9	MPS	R@8	0.7777777777777778
30	titan	Viral	TYGPVFMCL_HLA-A*24:02	10	MPS	AverageRank	5.7
31	titan	Viral	TYGPVFMCL_HLA-A*24:02	10	MPS	R@1	0.0
32	titan	Viral	TYGPVFMCL_HLA-A*24:02	10	MPS	R@3	0.1
33	titan	Viral	TYGPVFMCL_HLA-A*24:02	10	MPS	R@5	0.3
34	titan	Viral	TYGPVFMCL_HLA-A*24:02	10	MPS	R@8	1.0
35	titan	Viral	KCYGVSPTK_HLA-A*03:01	127	MPS	AverageRank	8.67716535433071
36	titan	Viral	KCYGVSPTK_HLA-A*03:01	127	MPS	R@1	0.0
37	titan	Viral	KCYGVSPTK_HLA-A*03:01	127	MPS	R@3	0.0
38	titan	Viral	KCYGVSPTK_HLA-A*03:01	127	MPS	R@5	0.023622047244094488
39	titan	Viral	KCYGVSPTK_HLA-A*03:01	127	MPS	R@8	0.5590551181102362
40	titan	Viral	RLQSLQTYV_HLA-A*02:01	6	MPS	AverageRank	8.5
41	titan	Viral	RLQSLQTYV_HLA-A*02:01	6	MPS	R@1	0.0
42	titan	Viral	RLQSLQTYV_HLA-A*02:01	6	MPS	R@3	0.0
43	titan	Viral	RLQSLQTYV_HLA-A*02:01	6	MPS	R@5	0.0
44	titan	Viral	RLQSLQTYV_HLA-A*02:01	6	MPS	R@8	0.8333333333333334
45	titan	Viral	YLQPRTFLL_HLA-A*02:01	49	MPS	AverageRank	2.2448979591836733
46	titan	Viral	YLQPRTFLL_HLA-A*02:01	49	MPS	R@1	0.4489795918367347
47	titan	Viral	YLQPRTFLL_HLA-A*02:01	49	MPS	R@3	0.8775510204081632
48	titan	Viral	YLQPRTFLL_HLA-A*02:01	49	MPS	R@5	0.9591836734693877
49	titan	Viral	YLQPRTFLL_HLA-A*02:01	49	MPS	R@8	0.9795918367346939
50	titan	Viral	LTDEMIAQY_HLA-A*01:01	129	MPS	AverageRank	9.372093023255815
51	titan	Viral	LTDEMIAQY_HLA-A*01:01	129	MPS	R@1	0.0
52	titan	Viral	LTDEMIAQY_HLA-A*01:01	129	MPS	R@3	0.0
53	titan	Viral	LTDEMIAQY_HLA-A*01:01	129	MPS	R@5	0.12403100775193798
54	titan	Viral	LTDEMIAQY_HLA-A*01:01	129	MPS	R@8	0.3875968992248062
55	titan	Viral	SPRRARSVA_HLA-B*07:02	31	MPS	AverageRank	1.5806451612903225
56	titan	Viral	SPRRARSVA_HLA-B*07:02	31	MPS	R@1	0.6451612903225806
57	titan	Viral	SPRRARSVA_HLA-B*07:02	31	MPS	R@3	0.9354838709677419
58	titan	Viral	SPRRARSVA_HLA-B*07:02	31	MPS	R@5	1.0
59	titan	Viral	SPRRARSVA_HLA-B*07:02	31	MPS	R@8	1.0
60	titan	Viral	YVLDHLIVV_HLA-A*02:01	6	MPS	AverageRank	5.5
61	titan	Viral	YVLDHLIVV_HLA-A*02:01	6	MPS	R@1	0.0
62	titan	Viral	YVLDHLIVV_HLA-A*02:01	6	MPS	R@3	0.0
63	titan	Viral	YVLDHLIVV_HLA-A*02:01	6	MPS	R@5	0.6666666666666666
64	titan	Viral	YVLDHLIVV_HLA-A*02:01	6	MPS	R@8	1.0
65	titan	Viral	CTELKLSDY_HLA-A*01:01	14	MPS	AverageRank	10.357142857142858
66	titan	Viral	CTELKLSDY_HLA-A*01:01	14	MPS	R@1	0.0
67	titan	Viral	CTELKLSDY_HLA-A*01:01	14	MPS	R@3	0.0
68	titan	Viral	CTELKLSDY_HLA-A*01:01	14	MPS	R@5	0.0
69	titan	Viral	CTELKLSDY_HLA-A*01:01	14	MPS	R@8	0.21428571428571427
70	titan	Viral	NYNYLYRLF_HLA-A*24:02	116	MPS	AverageRank	12.991379310344827
71	titan	Viral	NYNYLYRLF_HLA-A*24:02	116	MPS	R@1	0.0
72	titan	Viral	NYNYLYRLF_HLA-A*24:02	116	MPS	R@3	0.0
73	titan	Viral	NYNYLYRLF_HLA-A*24:02	116	MPS	R@5	0.017241379310344827
74	titan	Viral	NYNYLYRLF_HLA-A*24:02	116	MPS	R@8	0.08620689655172414
75	titan	Viral	full_data	8932	TTP	AUC	0.39648614816164274
76	titan	Viral	full_data	8932	TTP	APS	0.0722351273030449
77	titan	Viral	AYAQKIFKI	638	TTP	AUC	0.5986574810104222
78	titan	Viral	AYAQKIFKI	638	TTP	APS	0.02270600432981948
79	titan	Viral	GILGFVFTL	638	TTP	AUC	0.8170461538461539
80	titan	Viral	GILGFVFTL	638	TTP	APS	0.3999017221463128
81	titan	Viral	YLQPRTFLL	638	TTP	AUC	0.910502061605627
82	titan	Viral	YLQPRTFLL	638	TTP	APS	0.5854694078581307
83	titan	Viral	YVLDHLIVV	638	TTP	AUC	0.5983649789029535
84	titan	Viral	YVLDHLIVV	638	TTP	APS	0.016635300857413653
85	titan	Viral	LTDEMIAQY	638	TTP	AUC	0.5842585400770625
86	titan	Viral	LTDEMIAQY	638	TTP	APS	0.26844509304725916
87	titan	Viral	QYIKWPWYI	638	TTP	AUC	0.537381143698942
88	titan	Viral	QYIKWPWYI	638	TTP	APS	0.19767447649931946
89	titan	Viral	RLQSLQTYV	638	TTP	AUC	0.6189345991561181
90	titan	Viral	RLQSLQTYV	638	TTP	APS	0.016799321652109674
91	titan	Viral	SPRRARSVA	638	TTP	AUC	0.5704947653717383
92	titan	Viral	SPRRARSVA	638	TTP	APS	0.0751841009065847
93	titan	Viral	TYGPVFMCL	638	TTP	AUC	0.6184713375796178
94	titan	Viral	TYGPVFMCL	638	TTP	APS	0.022609286675807846
95	titan	Viral	NLVPMVATV	638	TTP	AUC	0.24375987361769352
96	titan	Viral	NLVPMVATV	638	TTP	APS	0.005967429568600183
97	titan	Viral	KCYGVSPTK	638	TTP	AUC	0.5520131901320554
98	titan	Viral	KCYGVSPTK	638	TTP	APS	0.2475065606194847
99	titan	Viral	FPQSAPHGV	638	TTP	AUC	0.4421480303833245
100	titan	Viral	FPQSAPHGV	638	TTP	APS	0.042374051448661604
101	titan	Viral	NYNYLYRLF	638	TTP	AUC	0.4977539965649359
102	titan	Viral	NYNYLYRLF	638	TTP	APS	0.18056153250916462
103	titan	Viral	CTELKLSDY	638	TTP	AUC	0.5788690476190476
104	titan	Viral	CTELKLSDY	638	TTP	APS	0.04190965102971146
105	titan	Viral	full_data	8932	TTP	F1-Score	0.13333333333333333
106	titan	Viral	full_data	8932	TTP	Accuracy	0.07142857142857142
107	titan	Viral	full_data	8932	TTP	Precision	0.07142857142857142
108	titan	Viral	full_data	8932	TTP	Recall	1.0
109	titan	Viral	AYAQKIFKI	638	TTP	F1-Score	0.027820710973724884
110	titan	Viral	AYAQKIFKI	638	TTP	Accuracy	0.014106583072100314
111	titan	Viral	AYAQKIFKI	638	TTP	Precision	0.014106583072100314
112	titan	Viral	AYAQKIFKI	638	TTP	Recall	1.0
113	titan	Viral	GILGFVFTL	638	TTP	F1-Score	0.039938556067588324
114	titan	Viral	GILGFVFTL	638	TTP	Accuracy	0.02037617554858934
115	titan	Viral	GILGFVFTL	638	TTP	Precision	0.02037617554858934
116	titan	Viral	GILGFVFTL	638	TTP	Recall	1.0
117	titan	Viral	YLQPRTFLL	638	TTP	F1-Score	0.1426491994177584
118	titan	Viral	YLQPRTFLL	638	TTP	Accuracy	0.0768025078369906
119	titan	Viral	YLQPRTFLL	638	TTP	Precision	0.0768025078369906
120	titan	Viral	YLQPRTFLL	638	TTP	Recall	1.0
121	titan	Viral	YVLDHLIVV	638	TTP	F1-Score	0.018633540372670808
122	titan	Viral	YVLDHLIVV	638	TTP	Accuracy	0.009404388714733543
123	titan	Viral	YVLDHLIVV	638	TTP	Precision	0.009404388714733543
124	titan	Viral	YVLDHLIVV	638	TTP	Recall	1.0
125	titan	Viral	LTDEMIAQY	638	TTP	F1-Score	0.3363754889178618
126	titan	Viral	LTDEMIAQY	638	TTP	Accuracy	0.20219435736677116
127	titan	Viral	LTDEMIAQY	638	TTP	Precision	0.20219435736677116
128	titan	Viral	LTDEMIAQY	638	TTP	Recall	1.0
129	titan	Viral	QYIKWPWYI	638	TTP	F1-Score	0.30319148936170215
130	titan	Viral	QYIKWPWYI	638	TTP	Accuracy	0.1786833855799373
131	titan	Viral	QYIKWPWYI	638	TTP	Precision	0.1786833855799373
132	titan	Viral	QYIKWPWYI	638	TTP	Recall	1.0
133	titan	Viral	RLQSLQTYV	638	TTP	F1-Score	0.018633540372670808
134	titan	Viral	RLQSLQTYV	638	TTP	Accuracy	0.009404388714733543
135	titan	Viral	RLQSLQTYV	638	TTP	Precision	0.009404388714733543
136	titan	Viral	RLQSLQTYV	638	TTP	Recall	1.0
137	titan	Viral	SPRRARSVA	638	TTP	F1-Score	0.09267563527653212
138	titan	Viral	SPRRARSVA	638	TTP	Accuracy	0.048589341692789965
139	titan	Viral	SPRRARSVA	638	TTP	Precision	0.048589341692789965
140	titan	Viral	SPRRARSVA	638	TTP	Recall	1.0
141	titan	Viral	TYGPVFMCL	638	TTP	F1-Score	0.030864197530864196
142	titan	Viral	TYGPVFMCL	638	TTP	Accuracy	0.01567398119122257
143	titan	Viral	TYGPVFMCL	638	TTP	Precision	0.01567398119122257
144	titan	Viral	TYGPVFMCL	638	TTP	Recall	1.0
145	titan	Viral	NLVPMVATV	638	TTP	F1-Score	0.015552099533437013
146	titan	Viral	NLVPMVATV	638	TTP	Accuracy	0.007836990595611285
147	titan	Viral	NLVPMVATV	638	TTP	Precision	0.007836990595611285
148	titan	Viral	NLVPMVATV	638	TTP	Recall	1.0
149	titan	Viral	KCYGVSPTK	638	TTP	F1-Score	0.3320261437908497
150	titan	Viral	KCYGVSPTK	638	TTP	Accuracy	0.19905956112852666
151	titan	Viral	KCYGVSPTK	638	TTP	Precision	0.19905956112852666
152	titan	Viral	KCYGVSPTK	638	TTP	Recall	1.0
153	titan	Viral	FPQSAPHGV	638	TTP	F1-Score	0.027820710973724884
154	titan	Viral	FPQSAPHGV	638	TTP	Accuracy	0.014106583072100314
155	titan	Viral	FPQSAPHGV	638	TTP	Precision	0.014106583072100314
156	titan	Viral	FPQSAPHGV	638	TTP	Recall	1.0
157	titan	Viral	NYNYLYRLF	638	TTP	F1-Score	0.3076923076923077
158	titan	Viral	NYNYLYRLF	638	TTP	Accuracy	0.18181818181818182
159	titan	Viral	NYNYLYRLF	638	TTP	Precision	0.18181818181818182
160	titan	Viral	NYNYLYRLF	638	TTP	Recall	1.0
161	titan	Viral	CTELKLSDY	638	TTP	F1-Score	0.04294478527607362
162	titan	Viral	CTELKLSDY	638	TTP	Accuracy	0.0219435736677116
163	titan	Viral	CTELKLSDY	638	TTP	Precision	0.0219435736677116
164	titan	Viral	CTELKLSDY	638	TTP	Recall	1.0
165	titan	All	Average	14	MPS	AverageRank	6.711700678250551
166	titan	All	WeightedAverage	14	MPS	AverageRank	8.884012539184955
167	titan	All	Average	14	MPS	R@1	0.16292253650280056
168	titan	All	WeightedAverage	14	MPS	R@1	0.08777429467084638
169	titan	All	Average	14	MPS	R@3	0.29182496508992467
170	titan	All	WeightedAverage	14	MPS	R@3	0.15517241379310348
171	titan	All	Average	14	MPS	R@5	0.4120790962529891
172	titan	All	WeightedAverage	14	MPS	R@5	0.22413793103448273
173	titan	All	Average	14	MPS	R@8	0.6615588703003871
174	titan	All	WeightedAverage	14	MPS	R@8	0.445141065830721
175	titan	All	Average	14	TTP	AUC	0.5834753713975495
176	titan	All	WeightedAverage	14	TTP	AUC	0.5834753713975495
177	titan	All	Average	14	TTP	APS	0.15169599565345568
178	titan	All	WeightedAverage	14	TTP	APS	0.1516959956534557
179	titan	All	Average	14	TTP	F1-Score	0.12405845753984046
180	titan	All	WeightedAverage	14	TTP	F1-Score	0.12405845753984046
181	titan	All	Average	14	TTP	Accuracy	0.07142857142857142
182	titan	All	WeightedAverage	14	TTP	Accuracy	0.07142857142857142
183	titan	All	Average	14	TTP	Precision	0.07142857142857142
184	titan	All	WeightedAverage	14	TTP	Precision	0.07142857142857142
185	titan	All	Average	14	TTP	Recall	1.0
186	titan	All	WeightedAverage	14	TTP	Recall	0.9999999999999998
0	atm-tcr	Viral	full_data	638	MPS	AverageRank	6.2766457680250785
1	atm-tcr	Viral	full_data	638	MPS	R@1	0.08150470219435736
2	atm-tcr	Viral	full_data	638	MPS	R@3	0.28213166144200624
3	atm-tcr	Viral	full_data	638	MPS	R@5	0.4263322884012539
4	atm-tcr	Viral	full_data	638	MPS	R@8	0.6912225705329154
5	atm-tcr	Viral	NLVPMVATV_HLA-A*02:01	5	MPS	AverageRank	10.6
6	atm-tcr	Viral	NLVPMVATV_HLA-A*02:01	5	MPS	R@1	0.0
7	atm-tcr	Viral	NLVPMVATV_HLA-A*02:01	5	MPS	R@3	0.0
8	atm-tcr	Viral	NLVPMVATV_HLA-A*02:01	5	MPS	R@5	0.2
9	atm-tcr	Viral	NLVPMVATV_HLA-A*02:01	5	MPS	R@8	0.4
10	atm-tcr	Viral	QYIKWPWYI_HLA-A*24:02	114	MPS	AverageRank	6.135964912280702
11	atm-tcr	Viral	QYIKWPWYI_HLA-A*24:02	114	MPS	R@1	0.02631578947368421
12	atm-tcr	Viral	QYIKWPWYI_HLA-A*24:02	114	MPS	R@3	0.21052631578947367
13	atm-tcr	Viral	QYIKWPWYI_HLA-A*24:02	114	MPS	R@5	0.40350877192982454
14	atm-tcr	Viral	QYIKWPWYI_HLA-A*24:02	114	MPS	R@8	0.7807017543859649
15	atm-tcr	Viral	FPQSAPHGV_HLA-B*07:02	9	MPS	AverageRank	4.555555555555555
16	atm-tcr	Viral	FPQSAPHGV_HLA-B*07:02	9	MPS	R@1	0.1111111111111111
17	atm-tcr	Viral	FPQSAPHGV_HLA-B*07:02	9	MPS	R@3	0.5555555555555556
18	atm-tcr	Viral	FPQSAPHGV_HLA-B*07:02	9	MPS	R@5	0.5555555555555556
19	atm-tcr	Viral	FPQSAPHGV_HLA-B*07:02	9	MPS	R@8	0.8888888888888888
20	atm-tcr	Viral	GILGFVFTL_HLA-A*02:01	13	MPS	AverageRank	7.153846153846154
21	atm-tcr	Viral	GILGFVFTL_HLA-A*02:01	13	MPS	R@1	0.38461538461538464
22	atm-tcr	Viral	GILGFVFTL_HLA-A*02:01	13	MPS	R@3	0.38461538461538464
23	atm-tcr	Viral	GILGFVFTL_HLA-A*02:01	13	MPS	R@5	0.38461538461538464
24	atm-tcr	Viral	GILGFVFTL_HLA-A*02:01	13	MPS	R@8	0.5384615384615384
25	atm-tcr	Viral	AYAQKIFKI_HLA-A*24:02	9	MPS	AverageRank	7.888888888888889
26	atm-tcr	Viral	AYAQKIFKI_HLA-A*24:02	9	MPS	R@1	0.1111111111111111
27	atm-tcr	Viral	AYAQKIFKI_HLA-A*24:02	9	MPS	R@3	0.1111111111111111
28	atm-tcr	Viral	AYAQKIFKI_HLA-A*24:02	9	MPS	R@5	0.2222222222222222
29	atm-tcr	Viral	AYAQKIFKI_HLA-A*24:02	9	MPS	R@8	0.3333333333333333
30	atm-tcr	Viral	TYGPVFMCL_HLA-A*24:02	10	MPS	AverageRank	7.1
31	atm-tcr	Viral	TYGPVFMCL_HLA-A*24:02	10	MPS	R@1	0.1
32	atm-tcr	Viral	TYGPVFMCL_HLA-A*24:02	10	MPS	R@3	0.1
33	atm-tcr	Viral	TYGPVFMCL_HLA-A*24:02	10	MPS	R@5	0.3
34	atm-tcr	Viral	TYGPVFMCL_HLA-A*24:02	10	MPS	R@8	0.7
35	atm-tcr	Viral	KCYGVSPTK_HLA-A*03:01	127	MPS	AverageRank	6.7204724409448815
36	atm-tcr	Viral	KCYGVSPTK_HLA-A*03:01	127	MPS	R@1	0.031496062992125984
37	atm-tcr	Viral	KCYGVSPTK_HLA-A*03:01	127	MPS	R@3	0.1732283464566929
38	atm-tcr	Viral	KCYGVSPTK_HLA-A*03:01	127	MPS	R@5	0.30708661417322836
39	atm-tcr	Viral	KCYGVSPTK_HLA-A*03:01	127	MPS	R@8	0.6614173228346457
40	atm-tcr	Viral	RLQSLQTYV_HLA-A*02:01	6	MPS	AverageRank	3.75
41	atm-tcr	Viral	RLQSLQTYV_HLA-A*02:01	6	MPS	R@1	0.16666666666666666
42	atm-tcr	Viral	RLQSLQTYV_HLA-A*02:01	6	MPS	R@3	0.5
43	atm-tcr	Viral	RLQSLQTYV_HLA-A*02:01	6	MPS	R@5	0.6666666666666666
44	atm-tcr	Viral	RLQSLQTYV_HLA-A*02:01	6	MPS	R@8	1.0
45	atm-tcr	Viral	YLQPRTFLL_HLA-A*02:01	49	MPS	AverageRank	9.591836734693878
46	atm-tcr	Viral	YLQPRTFLL_HLA-A*02:01	49	MPS	R@1	0.0
47	atm-tcr	Viral	YLQPRTFLL_HLA-A*02:01	49	MPS	R@3	0.12244897959183673
48	atm-tcr	Viral	YLQPRTFLL_HLA-A*02:01	49	MPS	R@5	0.20408163265306123
49	atm-tcr	Viral	YLQPRTFLL_HLA-A*02:01	49	MPS	R@8	0.2653061224489796
50	atm-tcr	Viral	LTDEMIAQY_HLA-A*01:01	129	MPS	AverageRank	6.127906976744186
51	atm-tcr	Viral	LTDEMIAQY_HLA-A*01:01	129	MPS	R@1	0.09302325581395349
52	atm-tcr	Viral	LTDEMIAQY_HLA-A*01:01	129	MPS	R@3	0.3023255813953488
53	atm-tcr	Viral	LTDEMIAQY_HLA-A*01:01	129	MPS	R@5	0.4496124031007752
54	atm-tcr	Viral	LTDEMIAQY_HLA-A*01:01	129	MPS	R@8	0.689922480620155
55	atm-tcr	Viral	SPRRARSVA_HLA-B*07:02	31	MPS	AverageRank	5.258064516129032
56	atm-tcr	Viral	SPRRARSVA_HLA-B*07:02	31	MPS	R@1	0.03225806451612903
57	atm-tcr	Viral	SPRRARSVA_HLA-B*07:02	31	MPS	R@3	0.3870967741935484
58	atm-tcr	Viral	SPRRARSVA_HLA-B*07:02	31	MPS	R@5	0.5483870967741935
59	atm-tcr	Viral	SPRRARSVA_HLA-B*07:02	31	MPS	R@8	0.8387096774193549
60	atm-tcr	Viral	YVLDHLIVV_HLA-A*02:01	6	MPS	AverageRank	8.166666666666666
61	atm-tcr	Viral	YVLDHLIVV_HLA-A*02:01	6	MPS	R@1	0.0
62	atm-tcr	Viral	YVLDHLIVV_HLA-A*02:01	6	MPS	R@3	0.16666666666666666
63	atm-tcr	Viral	YVLDHLIVV_HLA-A*02:01	6	MPS	R@5	0.3333333333333333
64	atm-tcr	Viral	YVLDHLIVV_HLA-A*02:01	6	MPS	R@8	0.5
65	atm-tcr	Viral	CTELKLSDY_HLA-A*01:01	14	MPS	AverageRank	8.642857142857142
66	atm-tcr	Viral	CTELKLSDY_HLA-A*01:01	14	MPS	R@1	0.0
67	atm-tcr	Viral	CTELKLSDY_HLA-A*01:01	14	MPS	R@3	0.14285714285714285
68	atm-tcr	Viral	CTELKLSDY_HLA-A*01:01	14	MPS	R@5	0.14285714285714285
69	atm-tcr	Viral	CTELKLSDY_HLA-A*01:01	14	MPS	R@8	0.35714285714285715
70	atm-tcr	Viral	NYNYLYRLF_HLA-A*24:02	116	MPS	AverageRank	4.366379310344827
71	atm-tcr	Viral	NYNYLYRLF_HLA-A*24:02	116	MPS	R@1	0.19827586206896552
72	atm-tcr	Viral	NYNYLYRLF_HLA-A*24:02	116	MPS	R@3	0.5086206896551724
73	atm-tcr	Viral	NYNYLYRLF_HLA-A*24:02	116	MPS	R@5	0.6724137931034483
74	atm-tcr	Viral	NYNYLYRLF_HLA-A*24:02	116	MPS	R@8	0.853448275862069
75	atm-tcr	Viral	full_data	8932	TTP	AUC	0.5917715945280533
76	atm-tcr	Viral	full_data	8932	TTP	APS	0.08999045889658022
77	atm-tcr	Viral	AYAQKIFKI	638	TTP	AUC	0.5966260378025084
78	atm-tcr	Viral	AYAQKIFKI	638	TTP	APS	0.02133863408518072
79	atm-tcr	Viral	GILGFVFTL	638	TTP	AUC	0.8209846153846154
80	atm-tcr	Viral	GILGFVFTL	638	TTP	APS	0.42550440418552
81	atm-tcr	Viral	YLQPRTFLL	638	TTP	AUC	0.25707702435813035
82	atm-tcr	Viral	YLQPRTFLL	638	TTP	APS	0.05070818547794062
83	atm-tcr	Viral	YVLDHLIVV	638	TTP	AUC	0.7542194092827005
84	atm-tcr	Viral	YVLDHLIVV	638	TTP	APS	0.03904679562132411
85	atm-tcr	Viral	LTDEMIAQY	638	TTP	AUC	0.5825528091256607
86	atm-tcr	Viral	LTDEMIAQY	638	TTP	APS	0.22820269616794292
87	atm-tcr	Viral	QYIKWPWYI	638	TTP	AUC	0.5519535958216152
88	atm-tcr	Viral	QYIKWPWYI	638	TTP	APS	0.2104605244809326
89	atm-tcr	Viral	RLQSLQTYV	638	TTP	AUC	0.5142405063291139
90	atm-tcr	Viral	RLQSLQTYV	638	TTP	APS	0.010475430579425954
91	atm-tcr	Viral	SPRRARSVA	638	TTP	AUC	0.594754743051496
92	atm-tcr	Viral	SPRRARSVA	638	TTP	APS	0.07699854479085044
93	atm-tcr	Viral	TYGPVFMCL	638	TTP	AUC	0.3988057324840764
94	atm-tcr	Viral	TYGPVFMCL	638	TTP	APS	0.014657582557903424
95	atm-tcr	Viral	NLVPMVATV	638	TTP	AUC	0.8529225908372828
96	atm-tcr	Viral	NLVPMVATV	638	TTP	APS	0.2156807129506826
97	atm-tcr	Viral	KCYGVSPTK	638	TTP	AUC	0.550772762993667
98	atm-tcr	Viral	KCYGVSPTK	638	TTP	APS	0.22035526650759732
99	atm-tcr	Viral	FPQSAPHGV	638	TTP	AUC	0.578519696166755
100	atm-tcr	Viral	FPQSAPHGV	638	TTP	APS	0.026547176848614767
101	atm-tcr	Viral	NYNYLYRLF	638	TTP	AUC	0.5780899061963272
102	atm-tcr	Viral	NYNYLYRLF	638	TTP	APS	0.23586228270510198
103	atm-tcr	Viral	CTELKLSDY	638	TTP	AUC	0.3746565934065934
104	atm-tcr	Viral	CTELKLSDY	638	TTP	APS	0.01871566612786045
105	atm-tcr	Viral	full_data	8932	TTP	F1-Score	0.1592769440654843
106	atm-tcr	Viral	full_data	8932	TTP	Accuracy	0.44805194805194803
107	atm-tcr	Viral	full_data	8932	TTP	Precision	0.08936088786835056
108	atm-tcr	Viral	full_data	8932	TTP	Recall	0.731974921630094
109	atm-tcr	Viral	AYAQKIFKI	638	TTP	F1-Score	0.030501089324618737
110	atm-tcr	Viral	AYAQKIFKI	638	TTP	Accuracy	0.30250783699059564
111	atm-tcr	Viral	AYAQKIFKI	638	TTP	Precision	0.015555555555555555
112	atm-tcr	Viral	AYAQKIFKI	638	TTP	Recall	0.7777777777777778
113	atm-tcr	Viral	GILGFVFTL	638	TTP	F1-Score	0.19672131147540983
114	atm-tcr	Viral	GILGFVFTL	638	TTP	Accuracy	0.9231974921630094
115	atm-tcr	Viral	GILGFVFTL	638	TTP	Precision	0.125
116	atm-tcr	Viral	GILGFVFTL	638	TTP	Recall	0.46153846153846156
117	atm-tcr	Viral	YLQPRTFLL	638	TTP	F1-Score	0.05509641873278237
118	atm-tcr	Viral	YLQPRTFLL	638	TTP	Accuracy	0.46238244514106586
119	atm-tcr	Viral	YLQPRTFLL	638	TTP	Precision	0.03184713375796178
120	atm-tcr	Viral	YLQPRTFLL	638	TTP	Recall	0.20408163265306123
121	atm-tcr	Viral	YVLDHLIVV	638	TTP	F1-Score	0.045454545454545456
122	atm-tcr	Viral	YVLDHLIVV	638	TTP	Accuracy	0.7366771159874608
123	atm-tcr	Viral	YVLDHLIVV	638	TTP	Precision	0.023529411764705882
124	atm-tcr	Viral	YVLDHLIVV	638	TTP	Recall	0.6666666666666666
125	atm-tcr	Viral	LTDEMIAQY	638	TTP	F1-Score	0.38045375218150085
126	atm-tcr	Viral	LTDEMIAQY	638	TTP	Accuracy	0.44357366771159873
127	atm-tcr	Viral	LTDEMIAQY	638	TTP	Precision	0.24549549549549549
128	atm-tcr	Viral	LTDEMIAQY	638	TTP	Recall	0.8449612403100775
129	atm-tcr	Viral	QYIKWPWYI	638	TTP	F1-Score	0.3087719298245614
130	atm-tcr	Viral	QYIKWPWYI	638	TTP	Accuracy	0.3824451410658307
131	atm-tcr	Viral	QYIKWPWYI	638	TTP	Precision	0.19298245614035087
132	atm-tcr	Viral	QYIKWPWYI	638	TTP	Recall	0.7719298245614035
133	atm-tcr	Viral	RLQSLQTYV	638	TTP	F1-Score	0.020654044750430294
134	atm-tcr	Viral	RLQSLQTYV	638	TTP	Accuracy	0.10815047021943573
135	atm-tcr	Viral	RLQSLQTYV	638	TTP	Precision	0.010434782608695653
136	atm-tcr	Viral	RLQSLQTYV	638	TTP	Recall	1.0
137	atm-tcr	Viral	SPRRARSVA	638	TTP	F1-Score	0.10276679841897234
138	atm-tcr	Viral	SPRRARSVA	638	TTP	Accuracy	0.2884012539184953
139	atm-tcr	Viral	SPRRARSVA	638	TTP	Precision	0.05473684210526316
140	atm-tcr	Viral	SPRRARSVA	638	TTP	Recall	0.8387096774193549
141	atm-tcr	Viral	TYGPVFMCL	638	TTP	F1-Score	0.029723991507430998
142	atm-tcr	Viral	TYGPVFMCL	638	TTP	Accuracy	0.2836990595611285
143	atm-tcr	Viral	TYGPVFMCL	638	TTP	Precision	0.015184381778741865
144	atm-tcr	Viral	TYGPVFMCL	638	TTP	Recall	0.7
145	atm-tcr	Viral	NLVPMVATV	638	TTP	F1-Score	0.25000000000000006
146	atm-tcr	Viral	NLVPMVATV	638	TTP	Accuracy	0.9811912225705329
147	atm-tcr	Viral	NLVPMVATV	638	TTP	Precision	0.18181818181818182
148	atm-tcr	Viral	NLVPMVATV	638	TTP	Recall	0.4
149	atm-tcr	Viral	KCYGVSPTK	638	TTP	F1-Score	0.3425414364640884
150	atm-tcr	Viral	KCYGVSPTK	638	TTP	Accuracy	0.44043887147335425
151	atm-tcr	Viral	KCYGVSPTK	638	TTP	Precision	0.22355769230769232
152	atm-tcr	Viral	KCYGVSPTK	638	TTP	Recall	0.7322834645669292
153	atm-tcr	Viral	FPQSAPHGV	638	TTP	F1-Score	0.027613412228796843
154	atm-tcr	Viral	FPQSAPHGV	638	TTP	Accuracy	0.22727272727272727
155	atm-tcr	Viral	FPQSAPHGV	638	TTP	Precision	0.014056224899598393
156	atm-tcr	Viral	FPQSAPHGV	638	TTP	Recall	0.7777777777777778
157	atm-tcr	Viral	NYNYLYRLF	638	TTP	F1-Score	0.31719532554257096
158	atm-tcr	Viral	NYNYLYRLF	638	TTP	Accuracy	0.35893416927899685
159	atm-tcr	Viral	NYNYLYRLF	638	TTP	Precision	0.19668737060041408
160	atm-tcr	Viral	NYNYLYRLF	638	TTP	Recall	0.8189655172413793
161	atm-tcr	Viral	CTELKLSDY	638	TTP	F1-Score	0.03189066059225513
162	atm-tcr	Viral	CTELKLSDY	638	TTP	Accuracy	0.3338557993730408
163	atm-tcr	Viral	CTELKLSDY	638	TTP	Precision	0.01647058823529412
164	atm-tcr	Viral	CTELKLSDY	638	TTP	Recall	0.5
165	atm-tcr	All	Average	14	MPS	AverageRank	6.861317092782279
166	atm-tcr	All	WeightedAverage	14	MPS	AverageRank	6.2766457680250785
167	atm-tcr	All	Average	14	MPS	R@1	0.08963380774065226
168	atm-tcr	All	WeightedAverage	14	MPS	R@1	0.08150470219435738
169	atm-tcr	All	Average	14	MPS	R@3	0.261789467706281
170	atm-tcr	All	WeightedAverage	14	MPS	R@3	0.2821316614420062
171	atm-tcr	All	Average	14	MPS	R@5	0.3850243297846312
172	atm-tcr	All	WeightedAverage	14	MPS	R@5	0.4263322884012539
173	atm-tcr	All	Average	14	MPS	R@8	0.6290951608141276
174	atm-tcr	All	WeightedAverage	14	MPS	R@8	0.6912225705329152
175	atm-tcr	All	Average	14	TTP	AUC	0.571869715945753
176	atm-tcr	All	WeightedAverage	14	TTP	AUC	0.5718697159457531
177	atm-tcr	All	Average	14	TTP	APS	0.1281824216490627
178	atm-tcr	All	WeightedAverage	14	TTP	APS	0.12818242164906274
179	atm-tcr	All	Average	14	TTP	F1-Score	0.15281319403556884
180	atm-tcr	All	WeightedAverage	14	TTP	F1-Score	0.15281319403556884
181	atm-tcr	All	Average	14	TTP	Accuracy	0.44805194805194803
182	atm-tcr	All	WeightedAverage	14	TTP	Accuracy	0.4480519480519479
183	atm-tcr	All	Average	14	TTP	Precision	0.09623972264771076
184	atm-tcr	All	WeightedAverage	14	TTP	Precision	0.09623972264771077
185	atm-tcr	All	Average	14	TTP	Recall	0.6781922886080636
186	atm-tcr	All	WeightedAverage	14	TTP	Recall	0.6781922886080636
0	pmtnet	Viral	full_data	638	MPS	AverageRank	7.266457680250784
1	pmtnet	Viral	full_data	638	MPS	R@1	0.07993730407523511
2	pmtnet	Viral	full_data	638	MPS	R@3	0.23981191222570533
3	pmtnet	Viral	full_data	638	MPS	R@5	0.4012539184952978
4	pmtnet	Viral	full_data	638	MPS	R@8	0.603448275862069
5	pmtnet	Viral	NLVPMVATV_HLA-A*02:01	5	MPS	AverageRank	5.8
6	pmtnet	Viral	NLVPMVATV_HLA-A*02:01	5	MPS	R@1	0.2
7	pmtnet	Viral	NLVPMVATV_HLA-A*02:01	5	MPS	R@3	0.2
8	pmtnet	Viral	NLVPMVATV_HLA-A*02:01	5	MPS	R@5	0.6
9	pmtnet	Viral	NLVPMVATV_HLA-A*02:01	5	MPS	R@8	0.8
10	pmtnet	Viral	QYIKWPWYI_HLA-A*24:02	114	MPS	AverageRank	6.421052631578948
11	pmtnet	Viral	QYIKWPWYI_HLA-A*24:02	114	MPS	R@1	0.05263157894736842
12	pmtnet	Viral	QYIKWPWYI_HLA-A*24:02	114	MPS	R@3	0.2807017543859649
13	pmtnet	Viral	QYIKWPWYI_HLA-A*24:02	114	MPS	R@5	0.4649122807017544
14	pmtnet	Viral	QYIKWPWYI_HLA-A*24:02	114	MPS	R@8	0.7280701754385965
15	pmtnet	Viral	FPQSAPHGV_HLA-B*07:02	9	MPS	AverageRank	6.777777777777778
16	pmtnet	Viral	FPQSAPHGV_HLA-B*07:02	9	MPS	R@1	0.0
17	pmtnet	Viral	FPQSAPHGV_HLA-B*07:02	9	MPS	R@3	0.3333333333333333
18	pmtnet	Viral	FPQSAPHGV_HLA-B*07:02	9	MPS	R@5	0.4444444444444444
19	pmtnet	Viral	FPQSAPHGV_HLA-B*07:02	9	MPS	R@8	0.7777777777777778
20	pmtnet	Viral	GILGFVFTL_HLA-A*02:01	13	MPS	AverageRank	4.076923076923077
21	pmtnet	Viral	GILGFVFTL_HLA-A*02:01	13	MPS	R@1	0.5384615384615384
22	pmtnet	Viral	GILGFVFTL_HLA-A*02:01	13	MPS	R@3	0.6153846153846154
23	pmtnet	Viral	GILGFVFTL_HLA-A*02:01	13	MPS	R@5	0.7692307692307693
24	pmtnet	Viral	GILGFVFTL_HLA-A*02:01	13	MPS	R@8	0.7692307692307693
25	pmtnet	Viral	AYAQKIFKI_HLA-A*24:02	9	MPS	AverageRank	6.777777777777778
26	pmtnet	Viral	AYAQKIFKI_HLA-A*24:02	9	MPS	R@1	0.0
27	pmtnet	Viral	AYAQKIFKI_HLA-A*24:02	9	MPS	R@3	0.3333333333333333
28	pmtnet	Viral	AYAQKIFKI_HLA-A*24:02	9	MPS	R@5	0.3333333333333333
29	pmtnet	Viral	AYAQKIFKI_HLA-A*24:02	9	MPS	R@8	0.5555555555555556
30	pmtnet	Viral	TYGPVFMCL_HLA-A*24:02	10	MPS	AverageRank	6.25
31	pmtnet	Viral	TYGPVFMCL_HLA-A*24:02	10	MPS	R@1	0.0
32	pmtnet	Viral	TYGPVFMCL_HLA-A*24:02	10	MPS	R@3	0.3
33	pmtnet	Viral	TYGPVFMCL_HLA-A*24:02	10	MPS	R@5	0.6
34	pmtnet	Viral	TYGPVFMCL_HLA-A*24:02	10	MPS	R@8	0.6
35	pmtnet	Viral	KCYGVSPTK_HLA-A*03:01	127	MPS	AverageRank	7.503937007874016
36	pmtnet	Viral	KCYGVSPTK_HLA-A*03:01	127	MPS	R@1	0.09448818897637795
37	pmtnet	Viral	KCYGVSPTK_HLA-A*03:01	127	MPS	R@3	0.1732283464566929
38	pmtnet	Viral	KCYGVSPTK_HLA-A*03:01	127	MPS	R@5	0.3700787401574803
39	pmtnet	Viral	KCYGVSPTK_HLA-A*03:01	127	MPS	R@8	0.5984251968503937
40	pmtnet	Viral	RLQSLQTYV_HLA-A*02:01	6	MPS	AverageRank	8.0
41	pmtnet	Viral	RLQSLQTYV_HLA-A*02:01	6	MPS	R@1	0.0
42	pmtnet	Viral	RLQSLQTYV_HLA-A*02:01	6	MPS	R@3	0.3333333333333333
43	pmtnet	Viral	RLQSLQTYV_HLA-A*02:01	6	MPS	R@5	0.5
44	pmtnet	Viral	RLQSLQTYV_HLA-A*02:01	6	MPS	R@8	0.5
45	pmtnet	Viral	YLQPRTFLL_HLA-A*02:01	49	MPS	AverageRank	7.36734693877551
46	pmtnet	Viral	YLQPRTFLL_HLA-A*02:01	49	MPS	R@1	0.10204081632653061
47	pmtnet	Viral	YLQPRTFLL_HLA-A*02:01	49	MPS	R@3	0.32653061224489793
48	pmtnet	Viral	YLQPRTFLL_HLA-A*02:01	49	MPS	R@5	0.46938775510204084
49	pmtnet	Viral	YLQPRTFLL_HLA-A*02:01	49	MPS	R@8	0.5306122448979592
50	pmtnet	Viral	LTDEMIAQY_HLA-A*01:01	129	MPS	AverageRank	7.794573643410852
51	pmtnet	Viral	LTDEMIAQY_HLA-A*01:01	129	MPS	R@1	0.06976744186046512
52	pmtnet	Viral	LTDEMIAQY_HLA-A*01:01	129	MPS	R@3	0.24031007751937986
53	pmtnet	Viral	LTDEMIAQY_HLA-A*01:01	129	MPS	R@5	0.3333333333333333
54	pmtnet	Viral	LTDEMIAQY_HLA-A*01:01	129	MPS	R@8	0.5581395348837209
55	pmtnet	Viral	SPRRARSVA_HLA-B*07:02	31	MPS	AverageRank	7.193548387096774
56	pmtnet	Viral	SPRRARSVA_HLA-B*07:02	31	MPS	R@1	0.0967741935483871
57	pmtnet	Viral	SPRRARSVA_HLA-B*07:02	31	MPS	R@3	0.2903225806451613
58	pmtnet	Viral	SPRRARSVA_HLA-B*07:02	31	MPS	R@5	0.45161290322580644
59	pmtnet	Viral	SPRRARSVA_HLA-B*07:02	31	MPS	R@8	0.5161290322580645
60	pmtnet	Viral	YVLDHLIVV_HLA-A*02:01	6	MPS	AverageRank	7.5
61	pmtnet	Viral	YVLDHLIVV_HLA-A*02:01	6	MPS	R@1	0.0
62	pmtnet	Viral	YVLDHLIVV_HLA-A*02:01	6	MPS	R@3	0.16666666666666666
63	pmtnet	Viral	YVLDHLIVV_HLA-A*02:01	6	MPS	R@5	0.3333333333333333
64	pmtnet	Viral	YVLDHLIVV_HLA-A*02:01	6	MPS	R@8	0.5
65	pmtnet	Viral	CTELKLSDY_HLA-A*01:01	14	MPS	AverageRank	7.928571428571429
66	pmtnet	Viral	CTELKLSDY_HLA-A*01:01	14	MPS	R@1	0.21428571428571427
67	pmtnet	Viral	CTELKLSDY_HLA-A*01:01	14	MPS	R@3	0.21428571428571427
68	pmtnet	Viral	CTELKLSDY_HLA-A*01:01	14	MPS	R@5	0.5
69	pmtnet	Viral	CTELKLSDY_HLA-A*01:01	14	MPS	R@8	0.5
70	pmtnet	Viral	NYNYLYRLF_HLA-A*24:02	116	MPS	AverageRank	7.681034482758621
71	pmtnet	Viral	NYNYLYRLF_HLA-A*24:02	116	MPS	R@1	0.04310344827586207
72	pmtnet	Viral	NYNYLYRLF_HLA-A*24:02	116	MPS	R@3	0.16379310344827586
73	pmtnet	Viral	NYNYLYRLF_HLA-A*24:02	116	MPS	R@5	0.3275862068965517
74	pmtnet	Viral	NYNYLYRLF_HLA-A*24:02	116	MPS	R@8	0.5775862068965517
75	pmtnet	Viral	full_data	8932	TTP	AUC	0.5186392625858629
76	pmtnet	Viral	full_data	8932	TTP	APS	0.07784851379201764
77	pmtnet	Viral	AYAQKIFKI	638	TTP	AUC	0.5760466348701643
78	pmtnet	Viral	AYAQKIFKI	638	TTP	APS	0.02474179044235346
79	pmtnet	Viral	GILGFVFTL	638	TTP	AUC	0.7125538461538462
80	pmtnet	Viral	GILGFVFTL	638	TTP	APS	0.3038591613435615
81	pmtnet	Viral	YLQPRTFLL	638	TTP	AUC	0.5443505076054191
82	pmtnet	Viral	YLQPRTFLL	638	TTP	APS	0.09169523178070442
83	pmtnet	Viral	YVLDHLIVV	638	TTP	AUC	0.4585970464135022
84	pmtnet	Viral	YVLDHLIVV	638	TTP	APS	0.009830802261641843
85	pmtnet	Viral	LTDEMIAQY	638	TTP	AUC	0.5137676855363154
86	pmtnet	Viral	LTDEMIAQY	638	TTP	APS	0.21111370247586803
87	pmtnet	Viral	QYIKWPWYI	638	TTP	AUC	0.5389547341636534
88	pmtnet	Viral	QYIKWPWYI	638	TTP	APS	0.19752166854692954
89	pmtnet	Viral	RLQSLQTYV	638	TTP	AUC	0.49050632911392406
90	pmtnet	Viral	RLQSLQTYV	638	TTP	APS	0.014088506193270497
91	pmtnet	Viral	SPRRARSVA	638	TTP	AUC	0.5453313493117925
92	pmtnet	Viral	SPRRARSVA	638	TTP	APS	0.06579740233497505
93	pmtnet	Viral	TYGPVFMCL	638	TTP	AUC	0.5554140127388535
94	pmtnet	Viral	TYGPVFMCL	638	TTP	APS	0.025505397705926157
95	pmtnet	Viral	NLVPMVATV	638	TTP	AUC	0.5448657187993682
96	pmtnet	Viral	NLVPMVATV	638	TTP	APS	0.011983151226018262
97	pmtnet	Viral	KCYGVSPTK	638	TTP	AUC	0.5081821964035318
98	pmtnet	Viral	KCYGVSPTK	638	TTP	APS	0.22395969053262457
99	pmtnet	Viral	FPQSAPHGV	638	TTP	AUC	0.48869457692987106
100	pmtnet	Viral	FPQSAPHGV	638	TTP	APS	0.015056332742414146
101	pmtnet	Viral	NYNYLYRLF	638	TTP	AUC	0.4953841326463206
102	pmtnet	Viral	NYNYLYRLF	638	TTP	APS	0.17960049223962465
103	pmtnet	Viral	CTELKLSDY	638	TTP	AUC	0.490327380952381
104	pmtnet	Viral	CTELKLSDY	638	TTP	APS	0.022422169834556478
105	pmtnet	Viral	full_data	8932	TTP	F1-Score	0.13625515296159688
106	pmtnet	Viral	full_data	8932	TTP	Accuracy	0.5542991491267353
107	pmtnet	Viral	full_data	8932	TTP	Precision	0.07907328128934778
108	pmtnet	Viral	full_data	8932	TTP	Recall	0.49216300940438873
109	pmtnet	Viral	AYAQKIFKI	638	TTP	F1-Score	0.03154574132492113
110	pmtnet	Viral	AYAQKIFKI	638	TTP	Accuracy	0.5188087774294671
111	pmtnet	Viral	AYAQKIFKI	638	TTP	Precision	0.016233766233766232
112	pmtnet	Viral	AYAQKIFKI	638	TTP	Recall	0.5555555555555556
113	pmtnet	Viral	GILGFVFTL	638	TTP	F1-Score	0.07434944237918216
114	pmtnet	Viral	GILGFVFTL	638	TTP	Accuracy	0.609717868338558
115	pmtnet	Viral	GILGFVFTL	638	TTP	Precision	0.0390625
116	pmtnet	Viral	GILGFVFTL	638	TTP	Recall	0.7692307692307693
117	pmtnet	Viral	YLQPRTFLL	638	TTP	F1-Score	0.14906832298136646
118	pmtnet	Viral	YLQPRTFLL	638	TTP	Accuracy	0.5705329153605015
119	pmtnet	Viral	YLQPRTFLL	638	TTP	Precision	0.08791208791208792
120	pmtnet	Viral	YLQPRTFLL	638	TTP	Recall	0.4897959183673469
121	pmtnet	Viral	YVLDHLIVV	638	TTP	F1-Score	0.020134228187919462
122	pmtnet	Viral	YVLDHLIVV	638	TTP	Accuracy	0.542319749216301
123	pmtnet	Viral	YVLDHLIVV	638	TTP	Precision	0.010273972602739725
124	pmtnet	Viral	YVLDHLIVV	638	TTP	Recall	0.5
125	pmtnet	Viral	LTDEMIAQY	638	TTP	F1-Score	0.292929292929293
126	pmtnet	Viral	LTDEMIAQY	638	TTP	Accuracy	0.5611285266457681
127	pmtnet	Viral	LTDEMIAQY	638	TTP	Precision	0.21722846441947566
128	pmtnet	Viral	LTDEMIAQY	638	TTP	Recall	0.4496124031007752
129	pmtnet	Viral	QYIKWPWYI	638	TTP	F1-Score	0.2981651376146789
130	pmtnet	Viral	QYIKWPWYI	638	TTP	Accuracy	0.5203761755485894
131	pmtnet	Viral	QYIKWPWYI	638	TTP	Precision	0.20186335403726707
132	pmtnet	Viral	QYIKWPWYI	638	TTP	Recall	0.5701754385964912
133	pmtnet	Viral	RLQSLQTYV	638	TTP	F1-Score	0.01935483870967742
134	pmtnet	Viral	RLQSLQTYV	638	TTP	Accuracy	0.5235109717868338
135	pmtnet	Viral	RLQSLQTYV	638	TTP	Precision	0.009868421052631578
136	pmtnet	Viral	RLQSLQTYV	638	TTP	Recall	0.5
137	pmtnet	Viral	SPRRARSVA	638	TTP	F1-Score	0.0903225806451613
138	pmtnet	Viral	SPRRARSVA	638	TTP	Accuracy	0.5579937304075235
139	pmtnet	Viral	SPRRARSVA	638	TTP	Precision	0.05017921146953405
140	pmtnet	Viral	SPRRARSVA	638	TTP	Recall	0.45161290322580644
141	pmtnet	Viral	TYGPVFMCL	638	TTP	F1-Score	0.039735099337748346
142	pmtnet	Viral	TYGPVFMCL	638	TTP	Accuracy	0.5454545454545454
143	pmtnet	Viral	TYGPVFMCL	638	TTP	Precision	0.02054794520547945
144	pmtnet	Viral	TYGPVFMCL	638	TTP	Recall	0.6
145	pmtnet	Viral	NLVPMVATV	638	TTP	F1-Score	0.01360544217687075
146	pmtnet	Viral	NLVPMVATV	638	TTP	Accuracy	0.5454545454545454
147	pmtnet	Viral	NLVPMVATV	638	TTP	Precision	0.006920415224913495
148	pmtnet	Viral	NLVPMVATV	638	TTP	Recall	0.4
149	pmtnet	Viral	KCYGVSPTK	638	TTP	F1-Score	0.3062200956937799
150	pmtnet	Viral	KCYGVSPTK	638	TTP	Accuracy	0.5454545454545454
151	pmtnet	Viral	KCYGVSPTK	638	TTP	Precision	0.21993127147766323
152	pmtnet	Viral	KCYGVSPTK	638	TTP	Recall	0.5039370078740157
153	pmtnet	Viral	FPQSAPHGV	638	TTP	F1-Score	0.021352313167259787
154	pmtnet	Viral	FPQSAPHGV	638	TTP	Accuracy	0.5689655172413793
155	pmtnet	Viral	FPQSAPHGV	638	TTP	Precision	0.011029411764705883
156	pmtnet	Viral	FPQSAPHGV	638	TTP	Recall	0.3333333333333333
157	pmtnet	Viral	NYNYLYRLF	638	TTP	F1-Score	0.25888324873096447
158	pmtnet	Viral	NYNYLYRLF	638	TTP	Accuracy	0.542319749216301
159	pmtnet	Viral	NYNYLYRLF	638	TTP	Precision	0.18345323741007194
160	pmtnet	Viral	NYNYLYRLF	638	TTP	Recall	0.4396551724137931
161	pmtnet	Viral	CTELKLSDY	638	TTP	F1-Score	0.04580152671755725
162	pmtnet	Viral	CTELKLSDY	638	TTP	Accuracy	0.6081504702194357
163	pmtnet	Viral	CTELKLSDY	638	TTP	Precision	0.024193548387096774
164	pmtnet	Viral	CTELKLSDY	638	TTP	Recall	0.42857142857142855
165	pmtnet	All	Average	14	MPS	AverageRank	6.933753082324627
166	pmtnet	All	WeightedAverage	14	MPS	AverageRank	7.266457680250783
167	pmtnet	All	Average	14	MPS	R@1	0.10082520862016028
168	pmtnet	All	WeightedAverage	14	MPS	R@1	0.07993730407523511
169	pmtnet	All	Average	14	MPS	R@3	0.2836588193598121
170	pmtnet	All	WeightedAverage	14	MPS	R@3	0.2398119122257053
171	pmtnet	All	Average	14	MPS	R@5	0.46408950712563185
172	pmtnet	All	WeightedAverage	14	MPS	R@5	0.4012539184952978
173	pmtnet	All	Average	14	MPS	R@8	0.6079661781278135
174	pmtnet	All	WeightedAverage	14	MPS	R@8	0.6034482758620691
175	pmtnet	All	Average	14	TTP	AUC	0.5330697251170674
176	pmtnet	All	WeightedAverage	14	TTP	AUC	0.5330697251170673
177	pmtnet	All	Average	14	TTP	APS	0.09979824997574778
178	pmtnet	All	WeightedAverage	14	TTP	APS	0.09979824997574775
179	pmtnet	All	Average	14	TTP	F1-Score	0.11867623647117001
180	pmtnet	All	WeightedAverage	14	TTP	F1-Score	0.11867623647117002
181	pmtnet	All	Average	14	TTP	Accuracy	0.5542991491267352
182	pmtnet	All	WeightedAverage	14	TTP	Accuracy	0.5542991491267353
183	pmtnet	All	Average	14	TTP	Precision	0.07847840051410235
184	pmtnet	All	WeightedAverage	14	TTP	Precision	0.07847840051410238
185	pmtnet	All	Average	14	TTP	Recall	0.49939142359066535
186	pmtnet	All	WeightedAverage	14	TTP	Recall	0.4993914235906654
0	teim	Viral	full_data	638	MPS	AverageRank	7.0266457680250785
1	teim	Viral	full_data	638	MPS	R@1	0.11598746081504702
2	teim	Viral	full_data	638	MPS	R@3	0.2601880877742947
3	teim	Viral	full_data	638	MPS	R@5	0.38087774294670845
4	teim	Viral	full_data	638	MPS	R@8	0.5987460815047022
5	teim	Viral	NLVPMVATV_HLA-A*02:01	5	MPS	AverageRank	2.2
6	teim	Viral	NLVPMVATV_HLA-A*02:01	5	MPS	R@1	0.2
7	teim	Viral	NLVPMVATV_HLA-A*02:01	5	MPS	R@3	1.0
8	teim	Viral	NLVPMVATV_HLA-A*02:01	5	MPS	R@5	1.0
9	teim	Viral	NLVPMVATV_HLA-A*02:01	5	MPS	R@8	1.0
10	teim	Viral	QYIKWPWYI_HLA-A*24:02	114	MPS	AverageRank	7.535087719298246
11	teim	Viral	QYIKWPWYI_HLA-A*24:02	114	MPS	R@1	0.03508771929824561
12	teim	Viral	QYIKWPWYI_HLA-A*24:02	114	MPS	R@3	0.16666666666666666
13	teim	Viral	QYIKWPWYI_HLA-A*24:02	114	MPS	R@5	0.2982456140350877
14	teim	Viral	QYIKWPWYI_HLA-A*24:02	114	MPS	R@8	0.6052631578947368
15	teim	Viral	FPQSAPHGV_HLA-B*07:02	9	MPS	AverageRank	11.0
16	teim	Viral	FPQSAPHGV_HLA-B*07:02	9	MPS	R@1	0.0
17	teim	Viral	FPQSAPHGV_HLA-B*07:02	9	MPS	R@3	0.0
18	teim	Viral	FPQSAPHGV_HLA-B*07:02	9	MPS	R@5	0.0
19	teim	Viral	FPQSAPHGV_HLA-B*07:02	9	MPS	R@8	0.1111111111111111
20	teim	Viral	GILGFVFTL_HLA-A*02:01	13	MPS	AverageRank	4.846153846153846
21	teim	Viral	GILGFVFTL_HLA-A*02:01	13	MPS	R@1	0.46153846153846156
22	teim	Viral	GILGFVFTL_HLA-A*02:01	13	MPS	R@3	0.6153846153846154
23	teim	Viral	GILGFVFTL_HLA-A*02:01	13	MPS	R@5	0.6153846153846154
24	teim	Viral	GILGFVFTL_HLA-A*02:01	13	MPS	R@8	0.6923076923076923
25	teim	Viral	AYAQKIFKI_HLA-A*24:02	9	MPS	AverageRank	8.88888888888889
26	teim	Viral	AYAQKIFKI_HLA-A*24:02	9	MPS	R@1	0.0
27	teim	Viral	AYAQKIFKI_HLA-A*24:02	9	MPS	R@3	0.0
28	teim	Viral	AYAQKIFKI_HLA-A*24:02	9	MPS	R@5	0.1111111111111111
29	teim	Viral	AYAQKIFKI_HLA-A*24:02	9	MPS	R@8	0.4444444444444444
30	teim	Viral	TYGPVFMCL_HLA-A*24:02	10	MPS	AverageRank	9.3
31	teim	Viral	TYGPVFMCL_HLA-A*24:02	10	MPS	R@1	0.0
32	teim	Viral	TYGPVFMCL_HLA-A*24:02	10	MPS	R@3	0.1
33	teim	Viral	TYGPVFMCL_HLA-A*24:02	10	MPS	R@5	0.2
34	teim	Viral	TYGPVFMCL_HLA-A*24:02	10	MPS	R@8	0.4
35	teim	Viral	KCYGVSPTK_HLA-A*03:01	127	MPS	AverageRank	9.078740157480315
36	teim	Viral	KCYGVSPTK_HLA-A*03:01	127	MPS	R@1	0.015748031496062992
37	teim	Viral	KCYGVSPTK_HLA-A*03:01	127	MPS	R@3	0.08661417322834646
38	teim	Viral	KCYGVSPTK_HLA-A*03:01	127	MPS	R@5	0.18110236220472442
39	teim	Viral	KCYGVSPTK_HLA-A*03:01	127	MPS	R@8	0.3779527559055118
40	teim	Viral	RLQSLQTYV_HLA-A*02:01	6	MPS	AverageRank	5.0
41	teim	Viral	RLQSLQTYV_HLA-A*02:01	6	MPS	R@1	0.0
42	teim	Viral	RLQSLQTYV_HLA-A*02:01	6	MPS	R@3	0.3333333333333333
43	teim	Viral	RLQSLQTYV_HLA-A*02:01	6	MPS	R@5	0.5
44	teim	Viral	RLQSLQTYV_HLA-A*02:01	6	MPS	R@8	1.0
45	teim	Viral	YLQPRTFLL_HLA-A*02:01	49	MPS	AverageRank	2.2653061224489797
46	teim	Viral	YLQPRTFLL_HLA-A*02:01	49	MPS	R@1	0.8775510204081632
47	teim	Viral	YLQPRTFLL_HLA-A*02:01	49	MPS	R@3	0.8775510204081632
48	teim	Viral	YLQPRTFLL_HLA-A*02:01	49	MPS	R@5	0.8979591836734694
49	teim	Viral	YLQPRTFLL_HLA-A*02:01	49	MPS	R@8	0.8979591836734694
50	teim	Viral	LTDEMIAQY_HLA-A*01:01	129	MPS	AverageRank	8.744186046511627
51	teim	Viral	LTDEMIAQY_HLA-A*01:01	129	MPS	R@1	0.03875968992248062
52	teim	Viral	LTDEMIAQY_HLA-A*01:01	129	MPS	R@3	0.06976744186046512
53	teim	Viral	LTDEMIAQY_HLA-A*01:01	129	MPS	R@5	0.16279069767441862
54	teim	Viral	LTDEMIAQY_HLA-A*01:01	129	MPS	R@8	0.4263565891472868
55	teim	Viral	SPRRARSVA_HLA-B*07:02	31	MPS	AverageRank	7.129032258064516
56	teim	Viral	SPRRARSVA_HLA-B*07:02	31	MPS	R@1	0.03225806451612903
57	teim	Viral	SPRRARSVA_HLA-B*07:02	31	MPS	R@3	0.22580645161290322
58	teim	Viral	SPRRARSVA_HLA-B*07:02	31	MPS	R@5	0.3548387096774194
59	teim	Viral	SPRRARSVA_HLA-B*07:02	31	MPS	R@8	0.5806451612903226
60	teim	Viral	YVLDHLIVV_HLA-A*02:01	6	MPS	AverageRank	1.5
61	teim	Viral	YVLDHLIVV_HLA-A*02:01	6	MPS	R@1	0.6666666666666666
62	teim	Viral	YVLDHLIVV_HLA-A*02:01	6	MPS	R@3	1.0
63	teim	Viral	YVLDHLIVV_HLA-A*02:01	6	MPS	R@5	1.0
64	teim	Viral	YVLDHLIVV_HLA-A*02:01	6	MPS	R@8	1.0
65	teim	Viral	CTELKLSDY_HLA-A*01:01	14	MPS	AverageRank	5.214285714285714
66	teim	Viral	CTELKLSDY_HLA-A*01:01	14	MPS	R@1	0.07142857142857142
67	teim	Viral	CTELKLSDY_HLA-A*01:01	14	MPS	R@3	0.42857142857142855
68	teim	Viral	CTELKLSDY_HLA-A*01:01	14	MPS	R@5	0.5714285714285714
69	teim	Viral	CTELKLSDY_HLA-A*01:01	14	MPS	R@8	0.7857142857142857
70	teim	Viral	NYNYLYRLF_HLA-A*24:02	116	MPS	AverageRank	4.767241379310345
71	teim	Viral	NYNYLYRLF_HLA-A*24:02	116	MPS	R@1	0.0603448275862069
72	teim	Viral	NYNYLYRLF_HLA-A*24:02	116	MPS	R@3	0.4224137931034483
73	teim	Viral	NYNYLYRLF_HLA-A*24:02	116	MPS	R@5	0.6637931034482759
74	teim	Viral	NYNYLYRLF_HLA-A*24:02	116	MPS	R@8	0.8793103448275862
75	teim	Viral	full_data	8932	TTP	AUC	0.5293274852917054
76	teim	Viral	full_data	8932	TTP	APS	0.1407579894121433
77	teim	Viral	AYAQKIFKI	638	TTP	AUC	0.4451510333863275
78	teim	Viral	AYAQKIFKI	638	TTP	APS	0.013836090128060457
79	teim	Viral	GILGFVFTL	638	TTP	AUC	0.7254769230769231
80	teim	Viral	GILGFVFTL	638	TTP	APS	0.4117868686355956
81	teim	Viral	YLQPRTFLL	638	TTP	AUC	0.9767506323412217
82	teim	Viral	YLQPRTFLL	638	TTP	APS	0.8817402860074169
83	teim	Viral	YVLDHLIVV	638	TTP	AUC	0.5166139240506329
84	teim	Viral	YVLDHLIVV	638	TTP	APS	0.014430853609836295
85	teim	Viral	LTDEMIAQY	638	TTP	AUC	0.5067543899727387
86	teim	Viral	LTDEMIAQY	638	TTP	APS	0.21318996409851826
87	teim	Viral	QYIKWPWYI	638	TTP	AUC	0.46722244542654345
88	teim	Viral	QYIKWPWYI	638	TTP	APS	0.16045060587272866
89	teim	Viral	RLQSLQTYV	638	TTP	AUC	0.7112341772151899
90	teim	Viral	RLQSLQTYV	638	TTP	APS	0.03975049155336015
91	teim	Viral	SPRRARSVA	638	TTP	AUC	0.6080671733007387
92	teim	Viral	SPRRARSVA	638	TTP	APS	0.09283539300115934
93	teim	Viral	TYGPVFMCL	638	TTP	AUC	0.4590764331210191
94	teim	Viral	TYGPVFMCL	638	TTP	APS	0.015206428286091395
95	teim	Viral	NLVPMVATV	638	TTP	AUC	0.6519747235387047
96	teim	Viral	NLVPMVATV	638	TTP	APS	0.026531190388064806
97	teim	Viral	KCYGVSPTK	638	TTP	AUC	0.3824676025085905
98	teim	Viral	KCYGVSPTK	638	TTP	APS	0.1536527307169332
99	teim	Viral	FPQSAPHGV	638	TTP	AUC	0.2713301536830949
100	teim	Viral	FPQSAPHGV	638	TTP	APS	0.010014586515394771
101	teim	Viral	NYNYLYRLF	638	TTP	AUC	0.6244054696789537
102	teim	Viral	NYNYLYRLF	638	TTP	APS	0.2671823945358821
103	teim	Viral	CTELKLSDY	638	TTP	AUC	0.4119734432234432
104	teim	Viral	CTELKLSDY	638	TTP	APS	0.018498549876971374
105	teim	Viral	full_data	8932	TTP	F1-Score	0.14960058097312998
106	teim	Viral	full_data	8932	TTP	Accuracy	0.8688983430362741
107	teim	Viral	full_data	8932	TTP	Precision	0.13937753721244925
108	teim	Viral	full_data	8932	TTP	Recall	0.1614420062695925
109	teim	Viral	AYAQKIFKI	638	TTP	F1-Score	0.0
110	teim	Viral	AYAQKIFKI	638	TTP	Accuracy	0.9310344827586207
111	teim	Viral	AYAQKIFKI	638	TTP	Precision	0.0
112	teim	Viral	AYAQKIFKI	638	TTP	Recall	0.0
113	teim	Viral	GILGFVFTL	638	TTP	F1-Score	0.14814814814814817
114	teim	Viral	GILGFVFTL	638	TTP	Accuracy	0.8918495297805643
115	teim	Viral	GILGFVFTL	638	TTP	Precision	0.08823529411764706
116	teim	Viral	GILGFVFTL	638	TTP	Recall	0.46153846153846156
117	teim	Viral	YLQPRTFLL	638	TTP	F1-Score	0.8108108108108109
118	teim	Viral	YLQPRTFLL	638	TTP	Accuracy	0.9670846394984326
119	teim	Viral	YLQPRTFLL	638	TTP	Precision	0.7258064516129032
120	teim	Viral	YLQPRTFLL	638	TTP	Recall	0.9183673469387755
121	teim	Viral	YVLDHLIVV	638	TTP	F1-Score	0.01904761904761905
122	teim	Viral	YVLDHLIVV	638	TTP	Accuracy	0.8385579937304075
123	teim	Viral	YVLDHLIVV	638	TTP	Precision	0.010101010101010102
124	teim	Viral	YVLDHLIVV	638	TTP	Recall	0.16666666666666666
125	teim	Viral	LTDEMIAQY	638	TTP	F1-Score	0.0547945205479452
126	teim	Viral	LTDEMIAQY	638	TTP	Accuracy	0.7836990595611285
127	teim	Viral	LTDEMIAQY	638	TTP	Precision	0.23529411764705882
128	teim	Viral	LTDEMIAQY	638	TTP	Recall	0.031007751937984496
129	teim	Viral	QYIKWPWYI	638	TTP	F1-Score	0.05369127516778524
130	teim	Viral	QYIKWPWYI	638	TTP	Accuracy	0.7789968652037618
131	teim	Viral	QYIKWPWYI	638	TTP	Precision	0.11428571428571428
132	teim	Viral	QYIKWPWYI	638	TTP	Recall	0.03508771929824561
133	teim	Viral	RLQSLQTYV	638	TTP	F1-Score	0.06779661016949153
134	teim	Viral	RLQSLQTYV	638	TTP	Accuracy	0.9137931034482759
135	teim	Viral	RLQSLQTYV	638	TTP	Precision	0.03773584905660377
136	teim	Viral	RLQSLQTYV	638	TTP	Recall	0.3333333333333333
137	teim	Viral	SPRRARSVA	638	TTP	F1-Score	0.15384615384615385
138	teim	Viral	SPRRARSVA	638	TTP	Accuracy	0.9137931034482759
139	teim	Viral	SPRRARSVA	638	TTP	Precision	0.14705882352941177
140	teim	Viral	SPRRARSVA	638	TTP	Recall	0.16129032258064516
141	teim	Viral	TYGPVFMCL	638	TTP	F1-Score	0.0
142	teim	Viral	TYGPVFMCL	638	TTP	Accuracy	0.9404388714733543
143	teim	Viral	TYGPVFMCL	638	TTP	Precision	0.0
144	teim	Viral	TYGPVFMCL	638	TTP	Recall	0.0
145	teim	Viral	NLVPMVATV	638	TTP	F1-Score	0.03571428571428571
146	teim	Viral	NLVPMVATV	638	TTP	Accuracy	0.8307210031347962
147	teim	Viral	NLVPMVATV	638	TTP	Precision	0.018691588785046728
148	teim	Viral	NLVPMVATV	638	TTP	Recall	0.4
149	teim	Viral	KCYGVSPTK	638	TTP	F1-Score	0.048484848484848485
150	teim	Viral	KCYGVSPTK	638	TTP	Accuracy	0.7539184952978056
151	teim	Viral	KCYGVSPTK	638	TTP	Precision	0.10526315789473684
152	teim	Viral	KCYGVSPTK	638	TTP	Recall	0.031496062992125984
153	teim	Viral	FPQSAPHGV	638	TTP	F1-Score	0.0
154	teim	Viral	FPQSAPHGV	638	TTP	Accuracy	0.9498432601880877
155	teim	Viral	FPQSAPHGV	638	TTP	Precision	0.0
156	teim	Viral	FPQSAPHGV	638	TTP	Recall	0.0
157	teim	Viral	NYNYLYRLF	638	TTP	F1-Score	0.30000000000000004
158	teim	Viral	NYNYLYRLF	638	TTP	Accuracy	0.780564263322884
159	teim	Viral	NYNYLYRLF	638	TTP	Precision	0.35714285714285715
160	teim	Viral	NYNYLYRLF	638	TTP	Recall	0.25862068965517243
161	teim	Viral	CTELKLSDY	638	TTP	F1-Score	0.0
162	teim	Viral	CTELKLSDY	638	TTP	Accuracy	0.890282131661442
163	teim	Viral	CTELKLSDY	638	TTP	Precision	0.0
164	teim	Viral	CTELKLSDY	638	TTP	Recall	0.0
165	teim	All	Average	14	MPS	AverageRank	6.247780152317319
166	teim	All	WeightedAverage	14	MPS	AverageRank	7.0266457680250785
167	teim	All	Average	14	MPS	R@1	0.17567021806149913
168	teim	All	WeightedAverage	14	MPS	R@1	0.11598746081504702
169	teim	All	Average	14	MPS	R@3	0.38043635172638357
170	teim	All	WeightedAverage	14	MPS	R@3	0.26018808777429464
171	teim	All	Average	14	MPS	R@5	0.46833242633126376
172	teim	All	WeightedAverage	14	MPS	R@5	0.38087774294670845
173	teim	All	Average	14	MPS	R@8	0.6572189090226034
174	teim	All	WeightedAverage	14	MPS	R@8	0.5987460815047021
175	teim	All	Average	14	TTP	AUC	0.5541784660374373
176	teim	All	WeightedAverage	14	TTP	AUC	0.5541784660374374
177	teim	All	Average	14	TTP	APS	0.16565045951614382
178	teim	All	WeightedAverage	14	TTP	APS	0.16565045951614377
179	teim	All	Average	14	TTP	F1-Score	0.12088101942407774
180	teim	All	WeightedAverage	14	TTP	F1-Score	0.12088101942407772
181	teim	All	Average	14	TTP	Accuracy	0.8688983430362739
182	teim	All	WeightedAverage	14	TTP	Accuracy	0.8688983430362741
183	teim	All	Average	14	TTP	Precision	0.13140106172664212
184	teim	All	WeightedAverage	14	TTP	Precision	0.13140106172664212
185	teim	All	Average	14	TTP	Recall	0.19981488249581505
186	teim	All	WeightedAverage	14	TTP	Recall	0.19981488249581505
0	panpep	Viral	full_data	638	MPS	AverageRank	6.587774294670846
1	panpep	Viral	full_data	638	MPS	R@1	0.13479623824451412
2	panpep	Viral	full_data	638	MPS	R@3	0.3181818181818182
3	panpep	Viral	full_data	638	MPS	R@5	0.4373040752351097
4	panpep	Viral	full_data	638	MPS	R@8	0.6426332288401254
5	panpep	Viral	NLVPMVATV_HLA-A*02:01	5	MPS	AverageRank	10.4
6	panpep	Viral	NLVPMVATV_HLA-A*02:01	5	MPS	R@1	0.0
7	panpep	Viral	NLVPMVATV_HLA-A*02:01	5	MPS	R@3	0.0
8	panpep	Viral	NLVPMVATV_HLA-A*02:01	5	MPS	R@5	0.0
9	panpep	Viral	NLVPMVATV_HLA-A*02:01	5	MPS	R@8	0.2
10	panpep	Viral	QYIKWPWYI_HLA-A*24:02	114	MPS	AverageRank	2.508771929824561
11	panpep	Viral	QYIKWPWYI_HLA-A*24:02	114	MPS	R@1	0.7017543859649122
12	panpep	Viral	QYIKWPWYI_HLA-A*24:02	114	MPS	R@3	0.8333333333333334
13	panpep	Viral	QYIKWPWYI_HLA-A*24:02	114	MPS	R@5	0.8421052631578947
14	panpep	Viral	QYIKWPWYI_HLA-A*24:02	114	MPS	R@8	0.9122807017543859
15	panpep	Viral	FPQSAPHGV_HLA-B*07:02	9	MPS	AverageRank	10.444444444444445
16	panpep	Viral	FPQSAPHGV_HLA-B*07:02	9	MPS	R@1	0.0
17	panpep	Viral	FPQSAPHGV_HLA-B*07:02	9	MPS	R@3	0.0
18	panpep	Viral	FPQSAPHGV_HLA-B*07:02	9	MPS	R@5	0.1111111111111111
19	panpep	Viral	FPQSAPHGV_HLA-B*07:02	9	MPS	R@8	0.2222222222222222
20	panpep	Viral	GILGFVFTL_HLA-A*02:01	13	MPS	AverageRank	7.923076923076923
21	panpep	Viral	GILGFVFTL_HLA-A*02:01	13	MPS	R@1	0.0
22	panpep	Viral	GILGFVFTL_HLA-A*02:01	13	MPS	R@3	0.07692307692307693
23	panpep	Viral	GILGFVFTL_HLA-A*02:01	13	MPS	R@5	0.23076923076923078
24	panpep	Viral	GILGFVFTL_HLA-A*02:01	13	MPS	R@8	0.5384615384615384
25	panpep	Viral	AYAQKIFKI_HLA-A*24:02	9	MPS	AverageRank	10.555555555555555
26	panpep	Viral	AYAQKIFKI_HLA-A*24:02	9	MPS	R@1	0.0
27	panpep	Viral	AYAQKIFKI_HLA-A*24:02	9	MPS	R@3	0.0
28	panpep	Viral	AYAQKIFKI_HLA-A*24:02	9	MPS	R@5	0.1111111111111111
29	panpep	Viral	AYAQKIFKI_HLA-A*24:02	9	MPS	R@8	0.3333333333333333
30	panpep	Viral	TYGPVFMCL_HLA-A*24:02	10	MPS	AverageRank	5.7
31	panpep	Viral	TYGPVFMCL_HLA-A*24:02	10	MPS	R@1	0.0
32	panpep	Viral	TYGPVFMCL_HLA-A*24:02	10	MPS	R@3	0.3
33	panpep	Viral	TYGPVFMCL_HLA-A*24:02	10	MPS	R@5	0.5
34	panpep	Viral	TYGPVFMCL_HLA-A*24:02	10	MPS	R@8	0.8
35	panpep	Viral	KCYGVSPTK_HLA-A*03:01	127	MPS	AverageRank	8.385826771653543
36	panpep	Viral	KCYGVSPTK_HLA-A*03:01	127	MPS	R@1	0.0
37	panpep	Viral	KCYGVSPTK_HLA-A*03:01	127	MPS	R@3	0.031496062992125984
38	panpep	Viral	KCYGVSPTK_HLA-A*03:01	127	MPS	R@5	0.1732283464566929
39	panpep	Viral	KCYGVSPTK_HLA-A*03:01	127	MPS	R@8	0.5118110236220472
40	panpep	Viral	RLQSLQTYV_HLA-A*02:01	6	MPS	AverageRank	4.666666666666667
41	panpep	Viral	RLQSLQTYV_HLA-A*02:01	6	MPS	R@1	0.16666666666666666
42	panpep	Viral	RLQSLQTYV_HLA-A*02:01	6	MPS	R@3	0.5
43	panpep	Viral	RLQSLQTYV_HLA-A*02:01	6	MPS	R@5	0.8333333333333334
44	panpep	Viral	RLQSLQTYV_HLA-A*02:01	6	MPS	R@8	0.8333333333333334
45	panpep	Viral	YLQPRTFLL_HLA-A*02:01	49	MPS	AverageRank	9.26530612244898
46	panpep	Viral	YLQPRTFLL_HLA-A*02:01	49	MPS	R@1	0.0
47	panpep	Viral	YLQPRTFLL_HLA-A*02:01	49	MPS	R@3	0.061224489795918366
48	panpep	Viral	YLQPRTFLL_HLA-A*02:01	49	MPS	R@5	0.10204081632653061
49	panpep	Viral	YLQPRTFLL_HLA-A*02:01	49	MPS	R@8	0.30612244897959184
50	panpep	Viral	LTDEMIAQY_HLA-A*01:01	129	MPS	AverageRank	8.976744186046512
51	panpep	Viral	LTDEMIAQY_HLA-A*01:01	129	MPS	R@1	0.0
52	panpep	Viral	LTDEMIAQY_HLA-A*01:01	129	MPS	R@3	0.12403100775193798
53	panpep	Viral	LTDEMIAQY_HLA-A*01:01	129	MPS	R@5	0.26356589147286824
54	panpep	Viral	LTDEMIAQY_HLA-A*01:01	129	MPS	R@8	0.4573643410852713
55	panpep	Viral	SPRRARSVA_HLA-B*07:02	31	MPS	AverageRank	8.709677419354838
56	panpep	Viral	SPRRARSVA_HLA-B*07:02	31	MPS	R@1	0.0
57	panpep	Viral	SPRRARSVA_HLA-B*07:02	31	MPS	R@3	0.03225806451612903
58	panpep	Viral	SPRRARSVA_HLA-B*07:02	31	MPS	R@5	0.03225806451612903
59	panpep	Viral	SPRRARSVA_HLA-B*07:02	31	MPS	R@8	0.5161290322580645
60	panpep	Viral	YVLDHLIVV_HLA-A*02:01	6	MPS	AverageRank	8.333333333333334
61	panpep	Viral	YVLDHLIVV_HLA-A*02:01	6	MPS	R@1	0.0
62	panpep	Viral	YVLDHLIVV_HLA-A*02:01	6	MPS	R@3	0.0
63	panpep	Viral	YVLDHLIVV_HLA-A*02:01	6	MPS	R@5	0.16666666666666666
64	panpep	Viral	YVLDHLIVV_HLA-A*02:01	6	MPS	R@8	0.5
65	panpep	Viral	CTELKLSDY_HLA-A*01:01	14	MPS	AverageRank	7.142857142857143
66	panpep	Viral	CTELKLSDY_HLA-A*01:01	14	MPS	R@1	0.07142857142857142
67	panpep	Viral	CTELKLSDY_HLA-A*01:01	14	MPS	R@3	0.14285714285714285
68	panpep	Viral	CTELKLSDY_HLA-A*01:01	14	MPS	R@5	0.35714285714285715
69	panpep	Viral	CTELKLSDY_HLA-A*01:01	14	MPS	R@8	0.6428571428571429
70	panpep	Viral	NYNYLYRLF_HLA-A*24:02	116	MPS	AverageRank	3.3706896551724137
71	panpep	Viral	NYNYLYRLF_HLA-A*24:02	116	MPS	R@1	0.034482758620689655
72	panpep	Viral	NYNYLYRLF_HLA-A*24:02	116	MPS	R@3	0.646551724137931
73	panpep	Viral	NYNYLYRLF_HLA-A*24:02	116	MPS	R@5	0.8620689655172413
74	panpep	Viral	NYNYLYRLF_HLA-A*24:02	116	MPS	R@8	0.9741379310344828
75	panpep	Viral	full_data	8932	TTP	AUC	0.5394636036323421
76	panpep	Viral	full_data	8932	TTP	APS	0.0930967108087347
77	panpep	Viral	AYAQKIFKI	638	TTP	AUC	0.3963963963963964
78	panpep	Viral	AYAQKIFKI	638	TTP	APS	0.013960163652955423
79	panpep	Viral	GILGFVFTL	638	TTP	AUC	0.41015384615384615
80	panpep	Viral	GILGFVFTL	638	TTP	APS	0.019722091448637624
81	panpep	Viral	YLQPRTFLL	638	TTP	AUC	0.4296455424274973
82	panpep	Viral	YLQPRTFLL	638	TTP	APS	0.06981194965990348
83	panpep	Viral	YVLDHLIVV	638	TTP	AUC	0.5474683544303798
84	panpep	Viral	YVLDHLIVV	638	TTP	APS	0.037170087560829596
85	panpep	Viral	LTDEMIAQY	638	TTP	AUC	0.5298579065198519
86	panpep	Viral	LTDEMIAQY	638	TTP	APS	0.2182375023949676
87	panpep	Viral	QYIKWPWYI	638	TTP	AUC	0.43108008571045936
88	panpep	Viral	QYIKWPWYI	638	TTP	APS	0.15582191539423912
89	panpep	Viral	RLQSLQTYV	638	TTP	AUC	0.4462025316455696
90	panpep	Viral	RLQSLQTYV	638	TTP	APS	0.010497099527450664
91	panpep	Viral	SPRRARSVA	638	TTP	AUC	0.5950470319392039
92	panpep	Viral	SPRRARSVA	638	TTP	APS	0.061294999873180336
93	panpep	Viral	TYGPVFMCL	638	TTP	AUC	0.5039808917197452
94	panpep	Viral	TYGPVFMCL	638	TTP	APS	0.016869752795632666
95	panpep	Viral	NLVPMVATV	638	TTP	AUC	0.6510268562401264
96	panpep	Viral	NLVPMVATV	638	TTP	APS	0.014117680737877288
97	panpep	Viral	KCYGVSPTK	638	TTP	AUC	0.37536403839930965
98	panpep	Viral	KCYGVSPTK	638	TTP	APS	0.15217318811738706
99	panpep	Viral	FPQSAPHGV	638	TTP	AUC	0.38844727080021196
100	panpep	Viral	FPQSAPHGV	638	TTP	APS	0.012088864339587582
101	panpep	Viral	NYNYLYRLF	638	TTP	AUC	0.7018430439952437
102	panpep	Viral	NYNYLYRLF	638	TTP	APS	0.43281551424678993
103	panpep	Viral	CTELKLSDY	638	TTP	AUC	0.47241300366300365
104	panpep	Viral	CTELKLSDY	638	TTP	APS	0.02237302850420061
105	panpep	Viral	full_data	8932	TTP	F1-Score	0.1645669291338583
106	panpep	Viral	full_data	8932	TTP	Accuracy	0.7624272279444694
107	panpep	Viral	full_data	8932	TTP	Precision	0.10988433228180862
108	panpep	Viral	full_data	8932	TTP	Recall	0.3275862068965517
109	panpep	Viral	AYAQKIFKI	638	TTP	F1-Score	0.011764705882352941
110	panpep	Viral	AYAQKIFKI	638	TTP	Accuracy	0.7366771159874608
111	panpep	Viral	AYAQKIFKI	638	TTP	Precision	0.006211180124223602
112	panpep	Viral	AYAQKIFKI	638	TTP	Recall	0.1111111111111111
113	panpep	Viral	GILGFVFTL	638	TTP	F1-Score	0.037209302325581395
114	panpep	Viral	GILGFVFTL	638	TTP	Accuracy	0.6755485893416928
115	panpep	Viral	GILGFVFTL	638	TTP	Precision	0.019801980198019802
116	panpep	Viral	GILGFVFTL	638	TTP	Recall	0.3076923076923077
117	panpep	Viral	YLQPRTFLL	638	TTP	F1-Score	0.047619047619047616
118	panpep	Viral	YLQPRTFLL	638	TTP	Accuracy	0.8119122257053292
119	panpep	Viral	YLQPRTFLL	638	TTP	Precision	0.03896103896103896
120	panpep	Viral	YLQPRTFLL	638	TTP	Recall	0.061224489795918366
121	panpep	Viral	YVLDHLIVV	638	TTP	F1-Score	0.0
122	panpep	Viral	YVLDHLIVV	638	TTP	Accuracy	0.9890282131661442
123	panpep	Viral	YVLDHLIVV	638	TTP	Precision	0.0
124	panpep	Viral	YVLDHLIVV	638	TTP	Recall	0.0
125	panpep	Viral	LTDEMIAQY	638	TTP	F1-Score	0.24028268551236753
126	panpep	Viral	LTDEMIAQY	638	TTP	Accuracy	0.6630094043887147
127	panpep	Viral	LTDEMIAQY	638	TTP	Precision	0.22077922077922077
128	panpep	Viral	LTDEMIAQY	638	TTP	Recall	0.26356589147286824
129	panpep	Viral	QYIKWPWYI	638	TTP	F1-Score	0.25630252100840334
130	panpep	Viral	QYIKWPWYI	638	TTP	Accuracy	0.445141065830721
131	panpep	Viral	QYIKWPWYI	638	TTP	Precision	0.1685082872928177
132	panpep	Viral	QYIKWPWYI	638	TTP	Recall	0.5350877192982456
133	panpep	Viral	RLQSLQTYV	638	TTP	F1-Score	0.0
134	panpep	Viral	RLQSLQTYV	638	TTP	Accuracy	0.9905956112852664
135	panpep	Viral	RLQSLQTYV	638	TTP	Precision	0.0
136	panpep	Viral	RLQSLQTYV	638	TTP	Recall	0.0
137	panpep	Viral	SPRRARSVA	638	TTP	F1-Score	0.1111111111111111
138	panpep	Viral	SPRRARSVA	638	TTP	Accuracy	0.799373040752351
139	panpep	Viral	SPRRARSVA	638	TTP	Precision	0.07079646017699115
140	panpep	Viral	SPRRARSVA	638	TTP	Recall	0.25806451612903225
141	panpep	Viral	TYGPVFMCL	638	TTP	F1-Score	0.02666666666666666
142	panpep	Viral	TYGPVFMCL	638	TTP	Accuracy	0.6567398119122257
143	panpep	Viral	TYGPVFMCL	638	TTP	Precision	0.013953488372093023
144	panpep	Viral	TYGPVFMCL	638	TTP	Recall	0.3
145	panpep	Viral	NLVPMVATV	638	TTP	F1-Score	0.0
146	panpep	Viral	NLVPMVATV	638	TTP	Accuracy	0.9717868338557993
147	panpep	Viral	NLVPMVATV	638	TTP	Precision	0.0
148	panpep	Viral	NLVPMVATV	638	TTP	Recall	0.0
149	panpep	Viral	KCYGVSPTK	638	TTP	F1-Score	0.1374570446735395
150	panpep	Viral	KCYGVSPTK	638	TTP	Accuracy	0.6065830721003135
151	panpep	Viral	KCYGVSPTK	638	TTP	Precision	0.12195121951219512
152	panpep	Viral	KCYGVSPTK	638	TTP	Recall	0.15748031496062992
153	panpep	Viral	FPQSAPHGV	638	TTP	F1-Score	0.0
154	panpep	Viral	FPQSAPHGV	638	TTP	Accuracy	0.9498432601880877
155	panpep	Viral	FPQSAPHGV	638	TTP	Precision	0.0
156	panpep	Viral	FPQSAPHGV	638	TTP	Recall	0.0
157	panpep	Viral	NYNYLYRLF	638	TTP	F1-Score	0.4011299435028248
158	panpep	Viral	NYNYLYRLF	638	TTP	Accuracy	0.6677115987460815
159	panpep	Viral	NYNYLYRLF	638	TTP	Precision	0.29831932773109243
160	panpep	Viral	NYNYLYRLF	638	TTP	Recall	0.6120689655172413
161	panpep	Viral	CTELKLSDY	638	TTP	F1-Score	0.04145077720207254
162	panpep	Viral	CTELKLSDY	638	TTP	Accuracy	0.7100313479623824
163	panpep	Viral	CTELKLSDY	638	TTP	Precision	0.0223463687150838
164	panpep	Viral	CTELKLSDY	638	TTP	Recall	0.2857142857142857
165	panpep	All	Average	14	MPS	AverageRank	7.598782153602493
166	panpep	All	WeightedAverage	14	MPS	AverageRank	6.587774294670846
167	panpep	All	Average	14	MPS	R@1	0.06959517019148856
168	panpep	All	WeightedAverage	14	MPS	R@1	0.13479623824451412
169	panpep	All	Average	14	MPS	R@3	0.19633392159339969
170	panpep	All	WeightedAverage	14	MPS	R@3	0.3181818181818182
171	panpep	All	Average	14	MPS	R@5	0.32752868982726197
172	panpep	All	WeightedAverage	14	MPS	R@5	0.4373040752351097
173	panpep	All	Average	14	MPS	R@8	0.5534323606386725
174	panpep	All	WeightedAverage	14	MPS	R@8	0.6426332288401254
175	panpep	All	Average	14	TTP	AUC	0.49135191428863184
176	panpep	All	WeightedAverage	14	TTP	AUC	0.49135191428863173
177	panpep	All	Average	14	TTP	APS	0.08835384558954563
178	panpep	All	WeightedAverage	14	TTP	APS	0.08835384558954566
179	panpep	All	Average	14	TTP	F1-Score	0.0936424146788548
180	panpep	All	WeightedAverage	14	TTP	F1-Score	0.09364241467885481
181	panpep	All	Average	14	TTP	Accuracy	0.7624272279444693
182	panpep	All	WeightedAverage	14	TTP	Accuracy	0.7624272279444693
183	panpep	All	Average	14	TTP	Precision	0.07011632656162689
184	panpep	All	WeightedAverage	14	TTP	Precision	0.07011632656162688
185	panpep	All	Average	14	TTP	Recall	0.20657211440654574
186	panpep	All	WeightedAverage	14	TTP	Recall	0.20657211440654571
0	stapler	Viral	full_data	638	MPS	AverageRank	6.421630094043887
1	stapler	Viral	full_data	638	MPS	R@1	0.13479623824451412
2	stapler	Viral	full_data	638	MPS	R@3	0.3072100313479624
3	stapler	Viral	full_data	638	MPS	R@5	0.4373040752351097
4	stapler	Viral	full_data	638	MPS	R@8	0.6614420062695925
5	stapler	Viral	NLVPMVATV_HLA-A*02:01	5	MPS	AverageRank	4.2
6	stapler	Viral	NLVPMVATV_HLA-A*02:01	5	MPS	R@1	0.4
7	stapler	Viral	NLVPMVATV_HLA-A*02:01	5	MPS	R@3	0.8
8	stapler	Viral	NLVPMVATV_HLA-A*02:01	5	MPS	R@5	0.8
9	stapler	Viral	NLVPMVATV_HLA-A*02:01	5	MPS	R@8	0.8
10	stapler	Viral	QYIKWPWYI_HLA-A*24:02	114	MPS	AverageRank	6.140350877192983
11	stapler	Viral	QYIKWPWYI_HLA-A*24:02	114	MPS	R@1	0.07894736842105263
12	stapler	Viral	QYIKWPWYI_HLA-A*24:02	114	MPS	R@3	0.30701754385964913
13	stapler	Viral	QYIKWPWYI_HLA-A*24:02	114	MPS	R@5	0.45614035087719296
14	stapler	Viral	QYIKWPWYI_HLA-A*24:02	114	MPS	R@8	0.7017543859649122
15	stapler	Viral	FPQSAPHGV_HLA-B*07:02	9	MPS	AverageRank	5.888888888888889
16	stapler	Viral	FPQSAPHGV_HLA-B*07:02	9	MPS	R@1	0.0
17	stapler	Viral	FPQSAPHGV_HLA-B*07:02	9	MPS	R@3	0.1111111111111111
18	stapler	Viral	FPQSAPHGV_HLA-B*07:02	9	MPS	R@5	0.4444444444444444
19	stapler	Viral	FPQSAPHGV_HLA-B*07:02	9	MPS	R@8	0.8888888888888888
20	stapler	Viral	GILGFVFTL_HLA-A*02:01	13	MPS	AverageRank	3.1538461538461537
21	stapler	Viral	GILGFVFTL_HLA-A*02:01	13	MPS	R@1	0.6923076923076923
22	stapler	Viral	GILGFVFTL_HLA-A*02:01	13	MPS	R@3	0.7692307692307693
23	stapler	Viral	GILGFVFTL_HLA-A*02:01	13	MPS	R@5	0.7692307692307693
24	stapler	Viral	GILGFVFTL_HLA-A*02:01	13	MPS	R@8	0.8461538461538461
25	stapler	Viral	AYAQKIFKI_HLA-A*24:02	9	MPS	AverageRank	2.0
26	stapler	Viral	AYAQKIFKI_HLA-A*24:02	9	MPS	R@1	0.6666666666666666
27	stapler	Viral	AYAQKIFKI_HLA-A*24:02	9	MPS	R@3	0.8888888888888888
28	stapler	Viral	AYAQKIFKI_HLA-A*24:02	9	MPS	R@5	0.8888888888888888
29	stapler	Viral	AYAQKIFKI_HLA-A*24:02	9	MPS	R@8	1.0
30	stapler	Viral	TYGPVFMCL_HLA-A*24:02	10	MPS	AverageRank	8.9
31	stapler	Viral	TYGPVFMCL_HLA-A*24:02	10	MPS	R@1	0.0
32	stapler	Viral	TYGPVFMCL_HLA-A*24:02	10	MPS	R@3	0.0
33	stapler	Viral	TYGPVFMCL_HLA-A*24:02	10	MPS	R@5	0.2
34	stapler	Viral	TYGPVFMCL_HLA-A*24:02	10	MPS	R@8	0.4
35	stapler	Viral	KCYGVSPTK_HLA-A*03:01	127	MPS	AverageRank	6.653543307086614
36	stapler	Viral	KCYGVSPTK_HLA-A*03:01	127	MPS	R@1	0.03937007874015748
37	stapler	Viral	KCYGVSPTK_HLA-A*03:01	127	MPS	R@3	0.1968503937007874
38	stapler	Viral	KCYGVSPTK_HLA-A*03:01	127	MPS	R@5	0.3464566929133858
39	stapler	Viral	KCYGVSPTK_HLA-A*03:01	127	MPS	R@8	0.6850393700787402
40	stapler	Viral	RLQSLQTYV_HLA-A*02:01	6	MPS	AverageRank	7.833333333333333
41	stapler	Viral	RLQSLQTYV_HLA-A*02:01	6	MPS	R@1	0.0
42	stapler	Viral	RLQSLQTYV_HLA-A*02:01	6	MPS	R@3	0.0
43	stapler	Viral	RLQSLQTYV_HLA-A*02:01	6	MPS	R@5	0.16666666666666666
44	stapler	Viral	RLQSLQTYV_HLA-A*02:01	6	MPS	R@8	0.5
45	stapler	Viral	YLQPRTFLL_HLA-A*02:01	49	MPS	AverageRank	2.2244897959183674
46	stapler	Viral	YLQPRTFLL_HLA-A*02:01	49	MPS	R@1	0.8367346938775511
47	stapler	Viral	YLQPRTFLL_HLA-A*02:01	49	MPS	R@3	0.8775510204081632
48	stapler	Viral	YLQPRTFLL_HLA-A*02:01	49	MPS	R@5	0.8979591836734694
49	stapler	Viral	YLQPRTFLL_HLA-A*02:01	49	MPS	R@8	0.8979591836734694
50	stapler	Viral	LTDEMIAQY_HLA-A*01:01	129	MPS	AverageRank	7.271317829457364
51	stapler	Viral	LTDEMIAQY_HLA-A*01:01	129	MPS	R@1	0.015503875968992248
52	stapler	Viral	LTDEMIAQY_HLA-A*01:01	129	MPS	R@3	0.17829457364341086
53	stapler	Viral	LTDEMIAQY_HLA-A*01:01	129	MPS	R@5	0.3953488372093023
54	stapler	Viral	LTDEMIAQY_HLA-A*01:01	129	MPS	R@8	0.5736434108527132
55	stapler	Viral	SPRRARSVA_HLA-B*07:02	31	MPS	AverageRank	7.483870967741935
56	stapler	Viral	SPRRARSVA_HLA-B*07:02	31	MPS	R@1	0.03225806451612903
57	stapler	Viral	SPRRARSVA_HLA-B*07:02	31	MPS	R@3	0.0967741935483871
58	stapler	Viral	SPRRARSVA_HLA-B*07:02	31	MPS	R@5	0.22580645161290322
59	stapler	Viral	SPRRARSVA_HLA-B*07:02	31	MPS	R@8	0.6129032258064516
60	stapler	Viral	YVLDHLIVV_HLA-A*02:01	6	MPS	AverageRank	5.833333333333333
61	stapler	Viral	YVLDHLIVV_HLA-A*02:01	6	MPS	R@1	0.16666666666666666
62	stapler	Viral	YVLDHLIVV_HLA-A*02:01	6	MPS	R@3	0.3333333333333333
63	stapler	Viral	YVLDHLIVV_HLA-A*02:01	6	MPS	R@5	0.5
64	stapler	Viral	YVLDHLIVV_HLA-A*02:01	6	MPS	R@8	0.6666666666666666
65	stapler	Viral	CTELKLSDY_HLA-A*01:01	14	MPS	AverageRank	7.571428571428571
66	stapler	Viral	CTELKLSDY_HLA-A*01:01	14	MPS	R@1	0.14285714285714285
67	stapler	Viral	CTELKLSDY_HLA-A*01:01	14	MPS	R@3	0.35714285714285715
68	stapler	Viral	CTELKLSDY_HLA-A*01:01	14	MPS	R@5	0.35714285714285715
69	stapler	Viral	CTELKLSDY_HLA-A*01:01	14	MPS	R@8	0.5714285714285714
70	stapler	Viral	NYNYLYRLF_HLA-A*24:02	116	MPS	AverageRank	7.439655172413793
71	stapler	Viral	NYNYLYRLF_HLA-A*24:02	116	MPS	R@1	0.06896551724137931
72	stapler	Viral	NYNYLYRLF_HLA-A*24:02	116	MPS	R@3	0.31896551724137934
73	stapler	Viral	NYNYLYRLF_HLA-A*24:02	116	MPS	R@5	0.3793103448275862
74	stapler	Viral	NYNYLYRLF_HLA-A*24:02	116	MPS	R@8	0.5775862068965517
75	stapler	Viral	full_data	8932	TTP	AUC	0.5836687094118724
76	stapler	Viral	full_data	8932	TTP	APS	0.15451270423519184
77	stapler	Viral	AYAQKIFKI	638	TTP	AUC	0.5781664016958135
78	stapler	Viral	AYAQKIFKI	638	TTP	APS	0.017284996084295533
79	stapler	Viral	GILGFVFTL	638	TTP	AUC	0.8356923076923077
80	stapler	Viral	GILGFVFTL	638	TTP	APS	0.5349858734322852
81	stapler	Viral	YLQPRTFLL	638	TTP	AUC	0.9276185856345933
82	stapler	Viral	YLQPRTFLL	638	TTP	APS	0.846453580596554
83	stapler	Viral	YVLDHLIVV	638	TTP	AUC	0.6065400843881856
84	stapler	Viral	YVLDHLIVV	638	TTP	APS	0.01513421207203624
85	stapler	Viral	LTDEMIAQY	638	TTP	AUC	0.5149479904357228
86	stapler	Viral	LTDEMIAQY	638	TTP	APS	0.21777981971330296
87	stapler	Viral	QYIKWPWYI	638	TTP	AUC	0.5285924735502879
88	stapler	Viral	QYIKWPWYI	638	TTP	APS	0.18359453569163287
89	stapler	Viral	RLQSLQTYV	638	TTP	AUC	0.365506329113924
90	stapler	Viral	RLQSLQTYV	638	TTP	APS	0.008704273296223586
91	stapler	Viral	SPRRARSVA	638	TTP	AUC	0.5044374767497475
92	stapler	Viral	SPRRARSVA	638	TTP	APS	0.05874149173108315
93	stapler	Viral	TYGPVFMCL	638	TTP	AUC	0.4714968152866242
94	stapler	Viral	TYGPVFMCL	638	TTP	APS	0.023021563450545342
95	stapler	Viral	NLVPMVATV	638	TTP	AUC	0.8666666666666667
96	stapler	Viral	NLVPMVATV	638	TTP	APS	0.08973081658850961
97	stapler	Viral	KCYGVSPTK	638	TTP	AUC	0.4861703930844261
98	stapler	Viral	KCYGVSPTK	638	TTP	APS	0.2204893705344576
99	stapler	Viral	FPQSAPHGV	638	TTP	AUC	0.522875816993464
100	stapler	Viral	FPQSAPHGV	638	TTP	APS	0.015879280502128404
101	stapler	Viral	NYNYLYRLF	638	TTP	AUC	0.6484839476813318
102	stapler	Viral	NYNYLYRLF	638	TTP	APS	0.358179562083275
103	stapler	Viral	CTELKLSDY	638	TTP	AUC	0.5204899267399267
104	stapler	Viral	CTELKLSDY	638	TTP	APS	0.023477127058742074
105	stapler	Viral	full_data	8932	TTP	F1-Score	0.1613324624428478
106	stapler	Viral	full_data	8932	TTP	Accuracy	0.7124944021495746
107	stapler	Viral	full_data	8932	TTP	Precision	0.1018976897689769
108	stapler	Viral	full_data	8932	TTP	Recall	0.3871473354231975
109	stapler	Viral	AYAQKIFKI	638	TTP	F1-Score	0.03608247422680412
110	stapler	Viral	AYAQKIFKI	638	TTP	Accuracy	0.41379310344827586
111	stapler	Viral	AYAQKIFKI	638	TTP	Precision	0.018469656992084433
112	stapler	Viral	AYAQKIFKI	638	TTP	Recall	0.7777777777777778
113	stapler	Viral	GILGFVFTL	638	TTP	F1-Score	0.14876033057851237
114	stapler	Viral	GILGFVFTL	638	TTP	Accuracy	0.8385579937304075
115	stapler	Viral	GILGFVFTL	638	TTP	Precision	0.08333333333333333
116	stapler	Viral	GILGFVFTL	638	TTP	Recall	0.6923076923076923
117	stapler	Viral	YLQPRTFLL	638	TTP	F1-Score	0.43349753694581283
118	stapler	Viral	YLQPRTFLL	638	TTP	Accuracy	0.8197492163009404
119	stapler	Viral	YLQPRTFLL	638	TTP	Precision	0.2857142857142857
120	stapler	Viral	YLQPRTFLL	638	TTP	Recall	0.8979591836734694
121	stapler	Viral	YVLDHLIVV	638	TTP	F1-Score	0.04477611940298507
122	stapler	Viral	YVLDHLIVV	638	TTP	Accuracy	0.799373040752351
123	stapler	Viral	YVLDHLIVV	638	TTP	Precision	0.0234375
124	stapler	Viral	YVLDHLIVV	638	TTP	Recall	0.5
125	stapler	Viral	LTDEMIAQY	638	TTP	F1-Score	0.2546816479400749
126	stapler	Viral	LTDEMIAQY	638	TTP	Accuracy	0.6880877742946708
127	stapler	Viral	LTDEMIAQY	638	TTP	Precision	0.2463768115942029
128	stapler	Viral	LTDEMIAQY	638	TTP	Recall	0.26356589147286824
129	stapler	Viral	QYIKWPWYI	638	TTP	F1-Score	0.26282051282051283
130	stapler	Viral	QYIKWPWYI	638	TTP	Accuracy	0.6394984326018809
131	stapler	Viral	QYIKWPWYI	638	TTP	Precision	0.20707070707070707
132	stapler	Viral	QYIKWPWYI	638	TTP	Recall	0.35964912280701755
133	stapler	Viral	RLQSLQTYV	638	TTP	F1-Score	0.02127659574468085
134	stapler	Viral	RLQSLQTYV	638	TTP	Accuracy	0.7115987460815048
135	stapler	Viral	RLQSLQTYV	638	TTP	Precision	0.01098901098901099
136	stapler	Viral	RLQSLQTYV	638	TTP	Recall	0.3333333333333333
137	stapler	Viral	SPRRARSVA	638	TTP	F1-Score	0.07777777777777778
138	stapler	Viral	SPRRARSVA	638	TTP	Accuracy	0.7398119122257053
139	stapler	Viral	SPRRARSVA	638	TTP	Precision	0.04697986577181208
140	stapler	Viral	SPRRARSVA	638	TTP	Recall	0.22580645161290322
141	stapler	Viral	TYGPVFMCL	638	TTP	F1-Score	0.034188034188034185
142	stapler	Viral	TYGPVFMCL	638	TTP	Accuracy	0.822884012539185
143	stapler	Viral	TYGPVFMCL	638	TTP	Precision	0.018691588785046728
144	stapler	Viral	TYGPVFMCL	638	TTP	Recall	0.2
145	stapler	Viral	NLVPMVATV	638	TTP	F1-Score	0.049999999999999996
146	stapler	Viral	NLVPMVATV	638	TTP	Accuracy	0.8213166144200627
147	stapler	Viral	NLVPMVATV	638	TTP	Precision	0.02608695652173913
148	stapler	Viral	NLVPMVATV	638	TTP	Recall	0.6
149	stapler	Viral	KCYGVSPTK	638	TTP	F1-Score	0.25255972696245726
150	stapler	Viral	KCYGVSPTK	638	TTP	Accuracy	0.6567398119122257
151	stapler	Viral	KCYGVSPTK	638	TTP	Precision	0.22289156626506024
152	stapler	Viral	KCYGVSPTK	638	TTP	Recall	0.29133858267716534
153	stapler	Viral	FPQSAPHGV	638	TTP	F1-Score	0.03076923076923077
154	stapler	Viral	FPQSAPHGV	638	TTP	Accuracy	0.7037617554858934
155	stapler	Viral	FPQSAPHGV	638	TTP	Precision	0.016129032258064516
156	stapler	Viral	FPQSAPHGV	638	TTP	Recall	0.3333333333333333
157	stapler	Viral	NYNYLYRLF	638	TTP	F1-Score	0.3690036900369003
158	stapler	Viral	NYNYLYRLF	638	TTP	Accuracy	0.731974921630094
159	stapler	Viral	NYNYLYRLF	638	TTP	Precision	0.3225806451612903
160	stapler	Viral	NYNYLYRLF	638	TTP	Recall	0.43103448275862066
161	stapler	Viral	CTELKLSDY	638	TTP	F1-Score	0.03663003663003663
162	stapler	Viral	CTELKLSDY	638	TTP	Accuracy	0.5877742946708464
163	stapler	Viral	CTELKLSDY	638	TTP	Precision	0.019305019305019305
164	stapler	Viral	CTELKLSDY	638	TTP	Recall	0.35714285714285715
165	stapler	All	Average	14	MPS	AverageRank	5.8995755879029526
166	stapler	All	WeightedAverage	14	MPS	AverageRank	6.421630094043888
167	stapler	All	Average	14	MPS	R@1	0.22430555480453074
168	stapler	All	WeightedAverage	14	MPS	R@1	0.13479623824451412
169	stapler	All	Average	14	MPS	R@3	0.37394001443633823
170	stapler	All	WeightedAverage	14	MPS	R@3	0.30721003134796243
171	stapler	All	Average	14	MPS	R@5	0.4876711062491047
172	stapler	All	WeightedAverage	14	MPS	R@5	0.4373040752351097
173	stapler	All	Average	14	MPS	R@8	0.6944302683150579
174	stapler	All	WeightedAverage	14	MPS	R@8	0.6614420062695925
175	stapler	All	Average	14	TTP	AUC	0.5984060868366444
176	stapler	All	WeightedAverage	14	TTP	AUC	0.5984060868366444
177	stapler	All	Average	14	TTP	APS	0.18667546448821937
178	stapler	All	WeightedAverage	14	TTP	APS	0.18667546448821942
179	stapler	All	Average	14	TTP	F1-Score	0.1466302652874157
180	stapler	All	WeightedAverage	14	TTP	F1-Score	0.14663026528741574
181	stapler	All	Average	14	TTP	Accuracy	0.7124944021495746
182	stapler	All	WeightedAverage	14	TTP	Accuracy	0.7124944021495746
183	stapler	All	Average	14	TTP	Precision	0.1105754271258326
184	stapler	All	WeightedAverage	14	TTP	Precision	0.11057542712583261
185	stapler	All	Average	14	TTP	Recall	0.44737490777835986
186	stapler	All	WeightedAverage	14	TTP	Recall	0.44737490777835986
0	itcep	Viral	full_data	638	MPS	AverageRank	8.934169278996865
1	itcep	Viral	full_data	638	MPS	R@1	0.0219435736677116
2	itcep	Viral	full_data	638	MPS	R@3	0.10188087774294671
3	itcep	Viral	full_data	638	MPS	R@5	0.23510971786833856
4	itcep	Viral	full_data	638	MPS	R@8	0.36363636363636365
5	itcep	Viral	NLVPMVATV_HLA-A*02:01	5	MPS	AverageRank	1.5
6	itcep	Viral	NLVPMVATV_HLA-A*02:01	5	MPS	R@1	0.4
7	itcep	Viral	NLVPMVATV_HLA-A*02:01	5	MPS	R@3	1.0
8	itcep	Viral	NLVPMVATV_HLA-A*02:01	5	MPS	R@5	1.0
9	itcep	Viral	NLVPMVATV_HLA-A*02:01	5	MPS	R@8	1.0
10	itcep	Viral	QYIKWPWYI_HLA-A*24:02	114	MPS	AverageRank	5.078947368421052
11	itcep	Viral	QYIKWPWYI_HLA-A*24:02	114	MPS	R@1	0.0
12	itcep	Viral	QYIKWPWYI_HLA-A*24:02	114	MPS	R@3	0.12280701754385964
13	itcep	Viral	QYIKWPWYI_HLA-A*24:02	114	MPS	R@5	0.6578947368421053
14	itcep	Viral	QYIKWPWYI_HLA-A*24:02	114	MPS	R@8	1.0
15	itcep	Viral	FPQSAPHGV_HLA-B*07:02	9	MPS	AverageRank	12.666666666666666
16	itcep	Viral	FPQSAPHGV_HLA-B*07:02	9	MPS	R@1	0.0
17	itcep	Viral	FPQSAPHGV_HLA-B*07:02	9	MPS	R@3	0.0
18	itcep	Viral	FPQSAPHGV_HLA-B*07:02	9	MPS	R@5	0.0
19	itcep	Viral	FPQSAPHGV_HLA-B*07:02	9	MPS	R@8	0.0
20	itcep	Viral	GILGFVFTL_HLA-A*02:01	13	MPS	AverageRank	1.0384615384615385
21	itcep	Viral	GILGFVFTL_HLA-A*02:01	13	MPS	R@1	0.9230769230769231
22	itcep	Viral	GILGFVFTL_HLA-A*02:01	13	MPS	R@3	1.0
23	itcep	Viral	GILGFVFTL_HLA-A*02:01	13	MPS	R@5	1.0
24	itcep	Viral	GILGFVFTL_HLA-A*02:01	13	MPS	R@8	1.0
25	itcep	Viral	AYAQKIFKI_HLA-A*24:02	9	MPS	AverageRank	11.0
26	itcep	Viral	AYAQKIFKI_HLA-A*24:02	9	MPS	R@1	0.0
27	itcep	Viral	AYAQKIFKI_HLA-A*24:02	9	MPS	R@3	0.0
28	itcep	Viral	AYAQKIFKI_HLA-A*24:02	9	MPS	R@5	0.0
29	itcep	Viral	AYAQKIFKI_HLA-A*24:02	9	MPS	R@8	0.0
30	itcep	Viral	TYGPVFMCL_HLA-A*24:02	10	MPS	AverageRank	4.8
31	itcep	Viral	TYGPVFMCL_HLA-A*24:02	10	MPS	R@1	0.0
32	itcep	Viral	TYGPVFMCL_HLA-A*24:02	10	MPS	R@3	0.2
33	itcep	Viral	TYGPVFMCL_HLA-A*24:02	10	MPS	R@5	0.7
34	itcep	Viral	TYGPVFMCL_HLA-A*24:02	10	MPS	R@8	1.0
35	itcep	Viral	KCYGVSPTK_HLA-A*03:01	127	MPS	AverageRank	12.094488188976378
36	itcep	Viral	KCYGVSPTK_HLA-A*03:01	127	MPS	R@1	0.0
37	itcep	Viral	KCYGVSPTK_HLA-A*03:01	127	MPS	R@3	0.0
38	itcep	Viral	KCYGVSPTK_HLA-A*03:01	127	MPS	R@5	0.0
39	itcep	Viral	KCYGVSPTK_HLA-A*03:01	127	MPS	R@8	0.007874015748031496
40	itcep	Viral	RLQSLQTYV_HLA-A*02:01	6	MPS	AverageRank	7.0
41	itcep	Viral	RLQSLQTYV_HLA-A*02:01	6	MPS	R@1	0.0
42	itcep	Viral	RLQSLQTYV_HLA-A*02:01	6	MPS	R@3	0.0
43	itcep	Viral	RLQSLQTYV_HLA-A*02:01	6	MPS	R@5	0.16666666666666666
44	itcep	Viral	RLQSLQTYV_HLA-A*02:01	6	MPS	R@8	1.0
45	itcep	Viral	YLQPRTFLL_HLA-A*02:01	49	MPS	AverageRank	4.183673469387755
46	itcep	Viral	YLQPRTFLL_HLA-A*02:01	49	MPS	R@1	0.0
47	itcep	Viral	YLQPRTFLL_HLA-A*02:01	49	MPS	R@3	0.5306122448979592
48	itcep	Viral	YLQPRTFLL_HLA-A*02:01	49	MPS	R@5	0.7755102040816326
49	itcep	Viral	YLQPRTFLL_HLA-A*02:01	49	MPS	R@8	1.0
50	itcep	Viral	LTDEMIAQY_HLA-A*01:01	129	MPS	AverageRank	11.496124031007753
51	itcep	Viral	LTDEMIAQY_HLA-A*01:01	129	MPS	R@1	0.0
52	itcep	Viral	LTDEMIAQY_HLA-A*01:01	129	MPS	R@3	0.0
53	itcep	Viral	LTDEMIAQY_HLA-A*01:01	129	MPS	R@5	0.0
54	itcep	Viral	LTDEMIAQY_HLA-A*01:01	129	MPS	R@8	0.0
55	itcep	Viral	SPRRARSVA_HLA-B*07:02	31	MPS	AverageRank	10.0
56	itcep	Viral	SPRRARSVA_HLA-B*07:02	31	MPS	R@1	0.0
57	itcep	Viral	SPRRARSVA_HLA-B*07:02	31	MPS	R@3	0.0
58	itcep	Viral	SPRRARSVA_HLA-B*07:02	31	MPS	R@5	0.0
59	itcep	Viral	SPRRARSVA_HLA-B*07:02	31	MPS	R@8	0.0
60	itcep	Viral	YVLDHLIVV_HLA-A*02:01	6	MPS	AverageRank	4.833333333333333
61	itcep	Viral	YVLDHLIVV_HLA-A*02:01	6	MPS	R@1	0.0
62	itcep	Viral	YVLDHLIVV_HLA-A*02:01	6	MPS	R@3	0.5
63	itcep	Viral	YVLDHLIVV_HLA-A*02:01	6	MPS	R@5	0.6666666666666666
64	itcep	Viral	YVLDHLIVV_HLA-A*02:01	6	MPS	R@8	1.0
65	itcep	Viral	CTELKLSDY_HLA-A*01:01	14	MPS	AverageRank	5.5
66	itcep	Viral	CTELKLSDY_HLA-A*01:01	14	MPS	R@1	0.0
67	itcep	Viral	CTELKLSDY_HLA-A*01:01	14	MPS	R@3	0.14285714285714285
68	itcep	Viral	CTELKLSDY_HLA-A*01:01	14	MPS	R@5	0.35714285714285715
69	itcep	Viral	CTELKLSDY_HLA-A*01:01	14	MPS	R@8	1.0
70	itcep	Viral	NYNYLYRLF_HLA-A*24:02	116	MPS	AverageRank	9.974137931034482
71	itcep	Viral	NYNYLYRLF_HLA-A*24:02	116	MPS	R@1	0.0
72	itcep	Viral	NYNYLYRLF_HLA-A*24:02	116	MPS	R@3	0.0
73	itcep	Viral	NYNYLYRLF_HLA-A*24:02	116	MPS	R@5	0.017241379310344827
74	itcep	Viral	NYNYLYRLF_HLA-A*24:02	116	MPS	R@8	0.1206896551724138
75	itcep	Viral	full_data	8932	TTP	AUC	0.3900425053273394
76	itcep	Viral	full_data	8932	TTP	APS	0.05403854266561623
77	itcep	Viral	AYAQKIFKI	638	TTP	AUC	0.4572513690160749
78	itcep	Viral	AYAQKIFKI	638	TTP	APS	0.014147768793626324
79	itcep	Viral	GILGFVFTL	638	TTP	AUC	0.6660307692307692
80	itcep	Viral	GILGFVFTL	638	TTP	APS	0.0470090490308698
81	itcep	Viral	YLQPRTFLL	638	TTP	AUC	0.814680710994075
82	itcep	Viral	YLQPRTFLL	638	TTP	APS	0.42825201168532473
83	itcep	Viral	YVLDHLIVV	638	TTP	AUC	0.4849683544303797
84	itcep	Viral	YVLDHLIVV	638	TTP	APS	0.012388332542626243
85	itcep	Viral	LTDEMIAQY	638	TTP	AUC	0.5090236213277287
86	itcep	Viral	LTDEMIAQY	638	TTP	APS	0.20541405604030416
87	itcep	Viral	QYIKWPWYI	638	TTP	AUC	0.4681347930895942
88	itcep	Viral	QYIKWPWYI	638	TTP	APS	0.1668589473045694
89	itcep	Viral	RLQSLQTYV	638	TTP	AUC	0.37921940928270037
90	itcep	Viral	RLQSLQTYV	638	TTP	APS	0.00878097334553127
91	itcep	Viral	SPRRARSVA	638	TTP	AUC	0.5969601955678376
92	itcep	Viral	SPRRARSVA	638	TTP	APS	0.07068155626203532
93	itcep	Viral	TYGPVFMCL	638	TTP	AUC	0.5719745222929936
94	itcep	Viral	TYGPVFMCL	638	TTP	APS	0.021064344152002767
95	itcep	Viral	NLVPMVATV	638	TTP	AUC	0.6369668246445497
96	itcep	Viral	NLVPMVATV	638	TTP	APS	0.04207864093007985
97	itcep	Viral	KCYGVSPTK	638	TTP	AUC	0.4716473796939767
98	itcep	Viral	KCYGVSPTK	638	TTP	APS	0.18801301800602788
99	itcep	Viral	FPQSAPHGV	638	TTP	AUC	0.5218159335806394
100	itcep	Viral	FPQSAPHGV	638	TTP	APS	0.018995016704933587
101	itcep	Viral	NYNYLYRLF	638	TTP	AUC	0.6838915312458713
102	itcep	Viral	NYNYLYRLF	638	TTP	APS	0.3524689331304731
103	itcep	Viral	CTELKLSDY	638	TTP	AUC	0.42708333333333337
104	itcep	Viral	CTELKLSDY	638	TTP	APS	0.01898727496759052
105	itcep	Viral	full_data	8932	TTP	F1-Score	0.1334169803429527
106	itcep	Viral	full_data	8932	TTP	Accuracy	0.07210031347962383
107	itcep	Viral	full_data	8932	TTP	Precision	0.07147658525655388
108	itcep	Viral	full_data	8932	TTP	Recall	1.0
109	itcep	Viral	AYAQKIFKI	638	TTP	F1-Score	0.027863777089783284
110	itcep	Viral	AYAQKIFKI	638	TTP	Accuracy	0.01567398119122257
111	itcep	Viral	AYAQKIFKI	638	TTP	Precision	0.0141287284144427
112	itcep	Viral	AYAQKIFKI	638	TTP	Recall	1.0
113	itcep	Viral	GILGFVFTL	638	TTP	F1-Score	0.039938556067588324
114	itcep	Viral	GILGFVFTL	638	TTP	Accuracy	0.02037617554858934
115	itcep	Viral	GILGFVFTL	638	TTP	Precision	0.02037617554858934
116	itcep	Viral	GILGFVFTL	638	TTP	Recall	1.0
117	itcep	Viral	YLQPRTFLL	638	TTP	F1-Score	0.1426491994177584
118	itcep	Viral	YLQPRTFLL	638	TTP	Accuracy	0.0768025078369906
119	itcep	Viral	YLQPRTFLL	638	TTP	Precision	0.0768025078369906
120	itcep	Viral	YLQPRTFLL	638	TTP	Recall	1.0
121	itcep	Viral	YVLDHLIVV	638	TTP	F1-Score	0.018633540372670808
122	itcep	Viral	YVLDHLIVV	638	TTP	Accuracy	0.009404388714733543
123	itcep	Viral	YVLDHLIVV	638	TTP	Precision	0.009404388714733543
124	itcep	Viral	YVLDHLIVV	638	TTP	Recall	1.0
125	itcep	Viral	LTDEMIAQY	638	TTP	F1-Score	0.3363754889178618
126	itcep	Viral	LTDEMIAQY	638	TTP	Accuracy	0.20219435736677116
127	itcep	Viral	LTDEMIAQY	638	TTP	Precision	0.20219435736677116
128	itcep	Viral	LTDEMIAQY	638	TTP	Recall	1.0
129	itcep	Viral	QYIKWPWYI	638	TTP	F1-Score	0.30319148936170215
130	itcep	Viral	QYIKWPWYI	638	TTP	Accuracy	0.1786833855799373
131	itcep	Viral	QYIKWPWYI	638	TTP	Precision	0.1786833855799373
132	itcep	Viral	QYIKWPWYI	638	TTP	Recall	1.0
133	itcep	Viral	RLQSLQTYV	638	TTP	F1-Score	0.018633540372670808
134	itcep	Viral	RLQSLQTYV	638	TTP	Accuracy	0.009404388714733543
135	itcep	Viral	RLQSLQTYV	638	TTP	Precision	0.009404388714733543
136	itcep	Viral	RLQSLQTYV	638	TTP	Recall	1.0
137	itcep	Viral	SPRRARSVA	638	TTP	F1-Score	0.09267563527653212
138	itcep	Viral	SPRRARSVA	638	TTP	Accuracy	0.048589341692789965
139	itcep	Viral	SPRRARSVA	638	TTP	Precision	0.048589341692789965
140	itcep	Viral	SPRRARSVA	638	TTP	Recall	1.0
141	itcep	Viral	TYGPVFMCL	638	TTP	F1-Score	0.030864197530864196
142	itcep	Viral	TYGPVFMCL	638	TTP	Accuracy	0.01567398119122257
143	itcep	Viral	TYGPVFMCL	638	TTP	Precision	0.01567398119122257
144	itcep	Viral	TYGPVFMCL	638	TTP	Recall	1.0
145	itcep	Viral	NLVPMVATV	638	TTP	F1-Score	0.015552099533437013
146	itcep	Viral	NLVPMVATV	638	TTP	Accuracy	0.007836990595611285
147	itcep	Viral	NLVPMVATV	638	TTP	Precision	0.007836990595611285
148	itcep	Viral	NLVPMVATV	638	TTP	Recall	1.0
149	itcep	Viral	KCYGVSPTK	638	TTP	F1-Score	0.3324607329842932
150	itcep	Viral	KCYGVSPTK	638	TTP	Accuracy	0.2006269592476489
151	itcep	Viral	KCYGVSPTK	638	TTP	Precision	0.19937205651491366
152	itcep	Viral	KCYGVSPTK	638	TTP	Recall	1.0
153	itcep	Viral	FPQSAPHGV	638	TTP	F1-Score	0.027863777089783284
154	itcep	Viral	FPQSAPHGV	638	TTP	Accuracy	0.01567398119122257
155	itcep	Viral	FPQSAPHGV	638	TTP	Precision	0.0141287284144427
156	itcep	Viral	FPQSAPHGV	638	TTP	Recall	1.0
157	itcep	Viral	NYNYLYRLF	638	TTP	F1-Score	0.3089214380825566
158	itcep	Viral	NYNYLYRLF	638	TTP	Accuracy	0.1865203761755486
159	itcep	Viral	NYNYLYRLF	638	TTP	Precision	0.1826771653543307
160	itcep	Viral	NYNYLYRLF	638	TTP	Recall	1.0
161	itcep	Viral	CTELKLSDY	638	TTP	F1-Score	0.04294478527607362
162	itcep	Viral	CTELKLSDY	638	TTP	Accuracy	0.0219435736677116
163	itcep	Viral	CTELKLSDY	638	TTP	Precision	0.0219435736677116
164	itcep	Viral	CTELKLSDY	638	TTP	Recall	1.0
165	itcep	All	Average	14	MPS	AverageRank	7.226130894806354
166	itcep	All	WeightedAverage	14	MPS	AverageRank	8.934169278996865
167	itcep	All	Average	14	MPS	R@1	0.09450549450549452
168	itcep	All	WeightedAverage	14	MPS	R@1	0.0219435736677116
169	itcep	All	Average	14	MPS	R@3	0.24973402894992586
170	itcep	All	WeightedAverage	14	MPS	R@3	0.1018808777429467
171	itcep	All	Average	14	MPS	R@5	0.38150875076501956
172	itcep	All	WeightedAverage	14	MPS	R@5	0.23510971786833854
173	itcep	All	Average	14	MPS	R@8	0.5806116907800318
174	itcep	All	WeightedAverage	14	MPS	R@8	0.3636363636363636
175	itcep	All	Average	14	TTP	AUC	0.5492606248378945
176	itcep	All	WeightedAverage	14	TTP	AUC	0.5492606248378944
177	itcep	All	Average	14	TTP	APS	0.11393856592114249
178	itcep	All	WeightedAverage	14	TTP	APS	0.11393856592114252
179	itcep	All	Average	14	TTP	F1-Score	0.1241834469552554
180	itcep	All	WeightedAverage	14	TTP	F1-Score	0.1241834469552554
181	itcep	All	Average	14	TTP	Accuracy	0.0721003134796238
182	itcep	All	WeightedAverage	14	TTP	Accuracy	0.07210031347962383
183	itcep	All	Average	14	TTP	Precision	0.07151541211480147
184	itcep	All	WeightedAverage	14	TTP	Precision	0.07151541211480146
185	itcep	All	Average	14	TTP	Recall	1.0
186	itcep	All	WeightedAverage	14	TTP	Recall	0.9999999999999998
0	tcellmatch_LSTM_CV0	Viral	full_data	638	MPS	AverageRank	7.758620689655173
1	tcellmatch_LSTM_CV0	Viral	full_data	638	MPS	R@1	0.08307210031347963
2	tcellmatch_LSTM_CV0	Viral	full_data	638	MPS	R@3	0.21003134796238246
3	tcellmatch_LSTM_CV0	Viral	full_data	638	MPS	R@5	0.2993730407523511
4	tcellmatch_LSTM_CV0	Viral	full_data	638	MPS	R@8	0.567398119122257
5	tcellmatch_LSTM_CV0	Viral	NLVPMVATV_HLA-A*02:01	5	MPS	AverageRank	4.6
6	tcellmatch_LSTM_CV0	Viral	NLVPMVATV_HLA-A*02:01	5	MPS	R@1	0.0
7	tcellmatch_LSTM_CV0	Viral	NLVPMVATV_HLA-A*02:01	5	MPS	R@3	0.4
8	tcellmatch_LSTM_CV0	Viral	NLVPMVATV_HLA-A*02:01	5	MPS	R@5	0.8
9	tcellmatch_LSTM_CV0	Viral	NLVPMVATV_HLA-A*02:01	5	MPS	R@8	1.0
10	tcellmatch_LSTM_CV0	Viral	QYIKWPWYI_HLA-A*24:02	114	MPS	AverageRank	7.7894736842105265
11	tcellmatch_LSTM_CV0	Viral	QYIKWPWYI_HLA-A*24:02	114	MPS	R@1	0.0
12	tcellmatch_LSTM_CV0	Viral	QYIKWPWYI_HLA-A*24:02	114	MPS	R@3	0.0
13	tcellmatch_LSTM_CV0	Viral	QYIKWPWYI_HLA-A*24:02	114	MPS	R@5	0.09649122807017543
14	tcellmatch_LSTM_CV0	Viral	QYIKWPWYI_HLA-A*24:02	114	MPS	R@8	0.6228070175438597
15	tcellmatch_LSTM_CV0	Viral	FPQSAPHGV_HLA-B*07:02	9	MPS	AverageRank	9.222222222222221
16	tcellmatch_LSTM_CV0	Viral	FPQSAPHGV_HLA-B*07:02	9	MPS	R@1	0.2222222222222222
17	tcellmatch_LSTM_CV0	Viral	FPQSAPHGV_HLA-B*07:02	9	MPS	R@3	0.2222222222222222
18	tcellmatch_LSTM_CV0	Viral	FPQSAPHGV_HLA-B*07:02	9	MPS	R@5	0.2222222222222222
19	tcellmatch_LSTM_CV0	Viral	FPQSAPHGV_HLA-B*07:02	9	MPS	R@8	0.3333333333333333
20	tcellmatch_LSTM_CV0	Viral	GILGFVFTL_HLA-A*02:01	13	MPS	AverageRank	5.0
21	tcellmatch_LSTM_CV0	Viral	GILGFVFTL_HLA-A*02:01	13	MPS	R@1	0.07692307692307693
22	tcellmatch_LSTM_CV0	Viral	GILGFVFTL_HLA-A*02:01	13	MPS	R@3	0.5384615384615384
23	tcellmatch_LSTM_CV0	Viral	GILGFVFTL_HLA-A*02:01	13	MPS	R@5	0.5384615384615384
24	tcellmatch_LSTM_CV0	Viral	GILGFVFTL_HLA-A*02:01	13	MPS	R@8	0.6923076923076923
25	tcellmatch_LSTM_CV0	Viral	AYAQKIFKI_HLA-A*24:02	9	MPS	AverageRank	9.222222222222221
26	tcellmatch_LSTM_CV0	Viral	AYAQKIFKI_HLA-A*24:02	9	MPS	R@1	0.0
27	tcellmatch_LSTM_CV0	Viral	AYAQKIFKI_HLA-A*24:02	9	MPS	R@3	0.0
28	tcellmatch_LSTM_CV0	Viral	AYAQKIFKI_HLA-A*24:02	9	MPS	R@5	0.0
29	tcellmatch_LSTM_CV0	Viral	AYAQKIFKI_HLA-A*24:02	9	MPS	R@8	0.2222222222222222
30	tcellmatch_LSTM_CV0	Viral	TYGPVFMCL_HLA-A*24:02	10	MPS	AverageRank	8.6
31	tcellmatch_LSTM_CV0	Viral	TYGPVFMCL_HLA-A*24:02	10	MPS	R@1	0.0
32	tcellmatch_LSTM_CV0	Viral	TYGPVFMCL_HLA-A*24:02	10	MPS	R@3	0.0
33	tcellmatch_LSTM_CV0	Viral	TYGPVFMCL_HLA-A*24:02	10	MPS	R@5	0.1
34	tcellmatch_LSTM_CV0	Viral	TYGPVFMCL_HLA-A*24:02	10	MPS	R@8	0.4
35	tcellmatch_LSTM_CV0	Viral	KCYGVSPTK_HLA-A*03:01	127	MPS	AverageRank	10.811023622047244
36	tcellmatch_LSTM_CV0	Viral	KCYGVSPTK_HLA-A*03:01	127	MPS	R@1	0.10236220472440945
37	tcellmatch_LSTM_CV0	Viral	KCYGVSPTK_HLA-A*03:01	127	MPS	R@3	0.12598425196850394
38	tcellmatch_LSTM_CV0	Viral	KCYGVSPTK_HLA-A*03:01	127	MPS	R@5	0.13385826771653545
39	tcellmatch_LSTM_CV0	Viral	KCYGVSPTK_HLA-A*03:01	127	MPS	R@8	0.3228346456692913
40	tcellmatch_LSTM_CV0	Viral	RLQSLQTYV_HLA-A*02:01	6	MPS	AverageRank	4.333333333333333
41	tcellmatch_LSTM_CV0	Viral	RLQSLQTYV_HLA-A*02:01	6	MPS	R@1	0.0
42	tcellmatch_LSTM_CV0	Viral	RLQSLQTYV_HLA-A*02:01	6	MPS	R@3	0.5
43	tcellmatch_LSTM_CV0	Viral	RLQSLQTYV_HLA-A*02:01	6	MPS	R@5	0.6666666666666666
44	tcellmatch_LSTM_CV0	Viral	RLQSLQTYV_HLA-A*02:01	6	MPS	R@8	1.0
45	tcellmatch_LSTM_CV0	Viral	YLQPRTFLL_HLA-A*02:01	49	MPS	AverageRank	7.755102040816326
46	tcellmatch_LSTM_CV0	Viral	YLQPRTFLL_HLA-A*02:01	49	MPS	R@1	0.0
47	tcellmatch_LSTM_CV0	Viral	YLQPRTFLL_HLA-A*02:01	49	MPS	R@3	0.12244897959183673
48	tcellmatch_LSTM_CV0	Viral	YLQPRTFLL_HLA-A*02:01	49	MPS	R@5	0.30612244897959184
49	tcellmatch_LSTM_CV0	Viral	YLQPRTFLL_HLA-A*02:01	49	MPS	R@8	0.7142857142857143
50	tcellmatch_LSTM_CV0	Viral	LTDEMIAQY_HLA-A*01:01	129	MPS	AverageRank	7.457364341085271
51	tcellmatch_LSTM_CV0	Viral	LTDEMIAQY_HLA-A*01:01	129	MPS	R@1	0.007751937984496124
52	tcellmatch_LSTM_CV0	Viral	LTDEMIAQY_HLA-A*01:01	129	MPS	R@3	0.20930232558139536
53	tcellmatch_LSTM_CV0	Viral	LTDEMIAQY_HLA-A*01:01	129	MPS	R@5	0.29457364341085274
54	tcellmatch_LSTM_CV0	Viral	LTDEMIAQY_HLA-A*01:01	129	MPS	R@8	0.5891472868217055
55	tcellmatch_LSTM_CV0	Viral	SPRRARSVA_HLA-B*07:02	31	MPS	AverageRank	9.129032258064516
56	tcellmatch_LSTM_CV0	Viral	SPRRARSVA_HLA-B*07:02	31	MPS	R@1	0.0967741935483871
57	tcellmatch_LSTM_CV0	Viral	SPRRARSVA_HLA-B*07:02	31	MPS	R@3	0.0967741935483871
58	tcellmatch_LSTM_CV0	Viral	SPRRARSVA_HLA-B*07:02	31	MPS	R@5	0.16129032258064516
59	tcellmatch_LSTM_CV0	Viral	SPRRARSVA_HLA-B*07:02	31	MPS	R@8	0.3548387096774194
60	tcellmatch_LSTM_CV0	Viral	YVLDHLIVV_HLA-A*02:01	6	MPS	AverageRank	2.6666666666666665
61	tcellmatch_LSTM_CV0	Viral	YVLDHLIVV_HLA-A*02:01	6	MPS	R@1	0.3333333333333333
62	tcellmatch_LSTM_CV0	Viral	YVLDHLIVV_HLA-A*02:01	6	MPS	R@3	0.6666666666666666
63	tcellmatch_LSTM_CV0	Viral	YVLDHLIVV_HLA-A*02:01	6	MPS	R@5	1.0
64	tcellmatch_LSTM_CV0	Viral	YVLDHLIVV_HLA-A*02:01	6	MPS	R@8	1.0
65	tcellmatch_LSTM_CV0	Viral	CTELKLSDY_HLA-A*01:01	14	MPS	AverageRank	10.428571428571429
66	tcellmatch_LSTM_CV0	Viral	CTELKLSDY_HLA-A*01:01	14	MPS	R@1	0.0
67	tcellmatch_LSTM_CV0	Viral	CTELKLSDY_HLA-A*01:01	14	MPS	R@3	0.0
68	tcellmatch_LSTM_CV0	Viral	CTELKLSDY_HLA-A*01:01	14	MPS	R@5	0.0
69	tcellmatch_LSTM_CV0	Viral	CTELKLSDY_HLA-A*01:01	14	MPS	R@8	0.21428571428571427
70	tcellmatch_LSTM_CV0	Viral	NYNYLYRLF_HLA-A*24:02	116	MPS	AverageRank	4.620689655172414
71	tcellmatch_LSTM_CV0	Viral	NYNYLYRLF_HLA-A*24:02	116	MPS	R@1	0.2672413793103448
72	tcellmatch_LSTM_CV0	Viral	NYNYLYRLF_HLA-A*24:02	116	MPS	R@3	0.5517241379310345
73	tcellmatch_LSTM_CV0	Viral	NYNYLYRLF_HLA-A*24:02	116	MPS	R@5	0.6982758620689655
74	tcellmatch_LSTM_CV0	Viral	NYNYLYRLF_HLA-A*24:02	116	MPS	R@8	0.7758620689655172
75	tcellmatch_LSTM_CV0	Viral	full_data	8932	TTP	AUC	0.5090230275615639
76	tcellmatch_LSTM_CV0	Viral	full_data	8932	TTP	APS	0.07826999967708524
77	tcellmatch_LSTM_CV0	Viral	AYAQKIFKI	638	TTP	AUC	0.5052110934463876
78	tcellmatch_LSTM_CV0	Viral	AYAQKIFKI	638	TTP	APS	0.1290434739198129
79	tcellmatch_LSTM_CV0	Viral	GILGFVFTL	638	TTP	AUC	0.5187076923076923
80	tcellmatch_LSTM_CV0	Viral	GILGFVFTL	638	TTP	APS	0.02145006502078078
81	tcellmatch_LSTM_CV0	Viral	YLQPRTFLL	638	TTP	AUC	0.6300197498354181
82	tcellmatch_LSTM_CV0	Viral	YLQPRTFLL	638	TTP	APS	0.11088593135123817
83	tcellmatch_LSTM_CV0	Viral	YVLDHLIVV	638	TTP	AUC	0.5013185654008439
84	tcellmatch_LSTM_CV0	Viral	YVLDHLIVV	638	TTP	APS	0.011356228076281772
85	tcellmatch_LSTM_CV0	Viral	LTDEMIAQY	638	TTP	AUC	0.48791520080413037
86	tcellmatch_LSTM_CV0	Viral	LTDEMIAQY	638	TTP	APS	0.19544622156324493
87	tcellmatch_LSTM_CV0	Viral	QYIKWPWYI	638	TTP	AUC	0.4957646980045534
88	tcellmatch_LSTM_CV0	Viral	QYIKWPWYI	638	TTP	APS	0.19038008737241757
89	tcellmatch_LSTM_CV0	Viral	RLQSLQTYV	638	TTP	AUC	0.46387130801687765
90	tcellmatch_LSTM_CV0	Viral	RLQSLQTYV	638	TTP	APS	0.011563541891811571
91	tcellmatch_LSTM_CV0	Viral	SPRRARSVA	638	TTP	AUC	0.4687782324493808
92	tcellmatch_LSTM_CV0	Viral	SPRRARSVA	638	TTP	APS	0.04327517310765697
93	tcellmatch_LSTM_CV0	Viral	TYGPVFMCL	638	TTP	AUC	0.4054140127388535
94	tcellmatch_LSTM_CV0	Viral	TYGPVFMCL	638	TTP	APS	0.016769618633761706
95	tcellmatch_LSTM_CV0	Viral	NLVPMVATV	638	TTP	AUC	0.4023696682464455
96	tcellmatch_LSTM_CV0	Viral	NLVPMVATV	638	TTP	APS	0.007476679148156669
97	tcellmatch_LSTM_CV0	Viral	KCYGVSPTK	638	TTP	AUC	0.5574063516033099
98	tcellmatch_LSTM_CV0	Viral	KCYGVSPTK	638	TTP	APS	0.2603488380952097
99	tcellmatch_LSTM_CV0	Viral	FPQSAPHGV	638	TTP	AUC	0.38526762056173813
100	tcellmatch_LSTM_CV0	Viral	FPQSAPHGV	638	TTP	APS	0.012852143014045405
101	tcellmatch_LSTM_CV0	Viral	NYNYLYRLF	638	TTP	AUC	0.47691240586603245
102	tcellmatch_LSTM_CV0	Viral	NYNYLYRLF	638	TTP	APS	0.1748155533415929
103	tcellmatch_LSTM_CV0	Viral	CTELKLSDY	638	TTP	AUC	0.5635302197802198
104	tcellmatch_LSTM_CV0	Viral	CTELKLSDY	638	TTP	APS	0.028609107550115927
105	tcellmatch_LSTM_CV0	Viral	full_data	8932	TTP	F1-Score	0.13438820851847835
106	tcellmatch_LSTM_CV0	Viral	full_data	8932	TTP	Accuracy	0.10579937304075235
107	tcellmatch_LSTM_CV0	Viral	full_data	8932	TTP	Precision	0.07218535335894749
108	tcellmatch_LSTM_CV0	Viral	full_data	8932	TTP	Recall	0.9717868338557993
109	tcellmatch_LSTM_CV0	Viral	AYAQKIFKI	638	TTP	F1-Score	0.025764895330112725
110	tcellmatch_LSTM_CV0	Viral	AYAQKIFKI	638	TTP	Accuracy	0.05172413793103448
111	tcellmatch_LSTM_CV0	Viral	AYAQKIFKI	638	TTP	Precision	0.013071895424836602
112	tcellmatch_LSTM_CV0	Viral	AYAQKIFKI	638	TTP	Recall	0.8888888888888888
113	tcellmatch_LSTM_CV0	Viral	GILGFVFTL	638	TTP	F1-Score	0.041600000000000005
114	tcellmatch_LSTM_CV0	Viral	GILGFVFTL	638	TTP	Accuracy	0.061128526645768025
115	tcellmatch_LSTM_CV0	Viral	GILGFVFTL	638	TTP	Precision	0.021241830065359478
116	tcellmatch_LSTM_CV0	Viral	GILGFVFTL	638	TTP	Recall	1.0
117	tcellmatch_LSTM_CV0	Viral	YLQPRTFLL	638	TTP	F1-Score	0.1461187214611872
118	tcellmatch_LSTM_CV0	Viral	YLQPRTFLL	638	TTP	Accuracy	0.1206896551724138
119	tcellmatch_LSTM_CV0	Viral	YLQPRTFLL	638	TTP	Precision	0.07894736842105263
120	tcellmatch_LSTM_CV0	Viral	YLQPRTFLL	638	TTP	Recall	0.9795918367346939
121	tcellmatch_LSTM_CV0	Viral	YVLDHLIVV	638	TTP	F1-Score	0.01944894651539708
122	tcellmatch_LSTM_CV0	Viral	YVLDHLIVV	638	TTP	Accuracy	0.05172413793103448
123	tcellmatch_LSTM_CV0	Viral	YVLDHLIVV	638	TTP	Precision	0.009819967266775777
124	tcellmatch_LSTM_CV0	Viral	YVLDHLIVV	638	TTP	Recall	1.0
125	tcellmatch_LSTM_CV0	Viral	LTDEMIAQY	638	TTP	F1-Score	0.3364737550471063
126	tcellmatch_LSTM_CV0	Viral	LTDEMIAQY	638	TTP	Accuracy	0.22727272727272727
127	tcellmatch_LSTM_CV0	Viral	LTDEMIAQY	638	TTP	Precision	0.20358306188925082
128	tcellmatch_LSTM_CV0	Viral	LTDEMIAQY	638	TTP	Recall	0.9689922480620154
129	tcellmatch_LSTM_CV0	Viral	QYIKWPWYI	638	TTP	F1-Score	0.30013642564802184
130	tcellmatch_LSTM_CV0	Viral	QYIKWPWYI	638	TTP	Accuracy	0.19592476489028213
131	tcellmatch_LSTM_CV0	Viral	QYIKWPWYI	638	TTP	Precision	0.1777059773828756
132	tcellmatch_LSTM_CV0	Viral	QYIKWPWYI	638	TTP	Recall	0.9649122807017544
133	tcellmatch_LSTM_CV0	Viral	RLQSLQTYV	638	TTP	F1-Score	0.01941747572815534
134	tcellmatch_LSTM_CV0	Viral	RLQSLQTYV	638	TTP	Accuracy	0.050156739811912224
135	tcellmatch_LSTM_CV0	Viral	RLQSLQTYV	638	TTP	Precision	0.00980392156862745
136	tcellmatch_LSTM_CV0	Viral	RLQSLQTYV	638	TTP	Recall	1.0
137	tcellmatch_LSTM_CV0	Viral	SPRRARSVA	638	TTP	F1-Score	0.09523809523809523
138	tcellmatch_LSTM_CV0	Viral	SPRRARSVA	638	TTP	Accuracy	0.0768025078369906
139	tcellmatch_LSTM_CV0	Viral	SPRRARSVA	638	TTP	Precision	0.05
140	tcellmatch_LSTM_CV0	Viral	SPRRARSVA	638	TTP	Recall	1.0
141	tcellmatch_LSTM_CV0	Viral	TYGPVFMCL	638	TTP	F1-Score	0.032
142	tcellmatch_LSTM_CV0	Viral	TYGPVFMCL	638	TTP	Accuracy	0.05172413793103448
143	tcellmatch_LSTM_CV0	Viral	TYGPVFMCL	638	TTP	Precision	0.016260162601626018
144	tcellmatch_LSTM_CV0	Viral	TYGPVFMCL	638	TTP	Recall	1.0
145	tcellmatch_LSTM_CV0	Viral	NLVPMVATV	638	TTP	F1-Score	0.016
146	tcellmatch_LSTM_CV0	Viral	NLVPMVATV	638	TTP	Accuracy	0.03605015673981191
147	tcellmatch_LSTM_CV0	Viral	NLVPMVATV	638	TTP	Precision	0.008064516129032258
148	tcellmatch_LSTM_CV0	Viral	NLVPMVATV	638	TTP	Recall	1.0
149	tcellmatch_LSTM_CV0	Viral	KCYGVSPTK	638	TTP	F1-Score	0.33333333333333326
150	tcellmatch_LSTM_CV0	Viral	KCYGVSPTK	638	TTP	Accuracy	0.22884012539184953
151	tcellmatch_LSTM_CV0	Viral	KCYGVSPTK	638	TTP	Precision	0.20130932896890344
152	tcellmatch_LSTM_CV0	Viral	KCYGVSPTK	638	TTP	Recall	0.968503937007874
153	tcellmatch_LSTM_CV0	Viral	FPQSAPHGV	638	TTP	F1-Score	0.028753993610223644
154	tcellmatch_LSTM_CV0	Viral	FPQSAPHGV	638	TTP	Accuracy	0.047021943573667714
155	tcellmatch_LSTM_CV0	Viral	FPQSAPHGV	638	TTP	Precision	0.014586709886547812
156	tcellmatch_LSTM_CV0	Viral	FPQSAPHGV	638	TTP	Recall	1.0
157	tcellmatch_LSTM_CV0	Viral	NYNYLYRLF	638	TTP	F1-Score	0.30982019363762103
158	tcellmatch_LSTM_CV0	Viral	NYNYLYRLF	638	TTP	Accuracy	0.21786833855799373
159	tcellmatch_LSTM_CV0	Viral	NYNYLYRLF	638	TTP	Precision	0.18451400329489293
160	tcellmatch_LSTM_CV0	Viral	NYNYLYRLF	638	TTP	Recall	0.9655172413793104
161	tcellmatch_LSTM_CV0	Viral	CTELKLSDY	638	TTP	F1-Score	0.0448
162	tcellmatch_LSTM_CV0	Viral	CTELKLSDY	638	TTP	Accuracy	0.06426332288401254
163	tcellmatch_LSTM_CV0	Viral	CTELKLSDY	638	TTP	Precision	0.022913256955810146
164	tcellmatch_LSTM_CV0	Viral	CTELKLSDY	638	TTP	Recall	1.0
165	tcellmatch_LSTM_CV0	All	Average	14	MPS	AverageRank	7.259692962458011
166	tcellmatch_LSTM_CV0	All	WeightedAverage	14	MPS	AverageRank	7.758620689655173
167	tcellmatch_LSTM_CV0	All	Average	14	MPS	R@1	0.07904345343187642
168	tcellmatch_LSTM_CV0	All	WeightedAverage	14	MPS	R@1	0.08307210031347961
169	tcellmatch_LSTM_CV0	All	Average	14	MPS	R@3	0.2452560225693989
170	tcellmatch_LSTM_CV0	All	WeightedAverage	14	MPS	R@3	0.21003134796238243
171	tcellmatch_LSTM_CV0	All	Average	14	MPS	R@5	0.35842587144122806
172	tcellmatch_LSTM_CV0	All	WeightedAverage	14	MPS	R@5	0.2993730407523511
173	tcellmatch_LSTM_CV0	All	Average	14	MPS	R@8	0.588708886079462
174	tcellmatch_LSTM_CV0	All	WeightedAverage	14	MPS	R@8	0.567398119122257
175	tcellmatch_LSTM_CV0	All	Average	14	TTP	AUC	0.49017762993299174
176	tcellmatch_LSTM_CV0	All	WeightedAverage	14	TTP	AUC	0.4901776299329917
177	tcellmatch_LSTM_CV0	All	Average	14	TTP	APS	0.0867337615775805
178	tcellmatch_LSTM_CV0	All	WeightedAverage	14	TTP	APS	0.0867337615775805
179	tcellmatch_LSTM_CV0	All	Average	14	TTP	F1-Score	0.12492184539637526
180	tcellmatch_LSTM_CV0	All	WeightedAverage	14	TTP	F1-Score	0.12492184539637526
181	tcellmatch_LSTM_CV0	All	Average	14	TTP	Accuracy	0.10579937304075236
182	tcellmatch_LSTM_CV0	All	WeightedAverage	14	TTP	Accuracy	0.10579937304075233
183	tcellmatch_LSTM_CV0	All	Average	14	TTP	Precision	0.07227299998968507
184	tcellmatch_LSTM_CV0	All	WeightedAverage	14	TTP	Precision	0.07227299998968506
185	tcellmatch_LSTM_CV0	All	Average	14	TTP	Recall	0.9811718880553241
186	tcellmatch_LSTM_CV0	All	WeightedAverage	14	TTP	Recall	0.981171888055324
0	tcellmatch_LSTM_CV1	Viral	full_data	638	MPS	AverageRank	7.41692789968652
1	tcellmatch_LSTM_CV1	Viral	full_data	638	MPS	R@1	0.0768025078369906
2	tcellmatch_LSTM_CV1	Viral	full_data	638	MPS	R@3	0.274294670846395
3	tcellmatch_LSTM_CV1	Viral	full_data	638	MPS	R@5	0.47335423197492166
4	tcellmatch_LSTM_CV1	Viral	full_data	638	MPS	R@8	0.5047021943573667
5	tcellmatch_LSTM_CV1	Viral	NLVPMVATV_HLA-A*02:01	5	MPS	AverageRank	8.0
6	tcellmatch_LSTM_CV1	Viral	NLVPMVATV_HLA-A*02:01	5	MPS	R@1	0.0
7	tcellmatch_LSTM_CV1	Viral	NLVPMVATV_HLA-A*02:01	5	MPS	R@3	0.0
8	tcellmatch_LSTM_CV1	Viral	NLVPMVATV_HLA-A*02:01	5	MPS	R@5	0.0
9	tcellmatch_LSTM_CV1	Viral	NLVPMVATV_HLA-A*02:01	5	MPS	R@8	1.0
10	tcellmatch_LSTM_CV1	Viral	QYIKWPWYI_HLA-A*24:02	114	MPS	AverageRank	5.0
11	tcellmatch_LSTM_CV1	Viral	QYIKWPWYI_HLA-A*24:02	114	MPS	R@1	0.0
12	tcellmatch_LSTM_CV1	Viral	QYIKWPWYI_HLA-A*24:02	114	MPS	R@3	0.0
13	tcellmatch_LSTM_CV1	Viral	QYIKWPWYI_HLA-A*24:02	114	MPS	R@5	1.0
14	tcellmatch_LSTM_CV1	Viral	QYIKWPWYI_HLA-A*24:02	114	MPS	R@8	1.0
15	tcellmatch_LSTM_CV1	Viral	FPQSAPHGV_HLA-B*07:02	9	MPS	AverageRank	6.0
16	tcellmatch_LSTM_CV1	Viral	FPQSAPHGV_HLA-B*07:02	9	MPS	R@1	0.0
17	tcellmatch_LSTM_CV1	Viral	FPQSAPHGV_HLA-B*07:02	9	MPS	R@3	0.0
18	tcellmatch_LSTM_CV1	Viral	FPQSAPHGV_HLA-B*07:02	9	MPS	R@5	0.0
19	tcellmatch_LSTM_CV1	Viral	FPQSAPHGV_HLA-B*07:02	9	MPS	R@8	1.0
20	tcellmatch_LSTM_CV1	Viral	GILGFVFTL_HLA-A*02:01	13	MPS	AverageRank	4.0
21	tcellmatch_LSTM_CV1	Viral	GILGFVFTL_HLA-A*02:01	13	MPS	R@1	0.0
22	tcellmatch_LSTM_CV1	Viral	GILGFVFTL_HLA-A*02:01	13	MPS	R@3	0.0
23	tcellmatch_LSTM_CV1	Viral	GILGFVFTL_HLA-A*02:01	13	MPS	R@5	1.0
24	tcellmatch_LSTM_CV1	Viral	GILGFVFTL_HLA-A*02:01	13	MPS	R@8	1.0
25	tcellmatch_LSTM_CV1	Viral	AYAQKIFKI_HLA-A*24:02	9	MPS	AverageRank	13.0
26	tcellmatch_LSTM_CV1	Viral	AYAQKIFKI_HLA-A*24:02	9	MPS	R@1	0.0
27	tcellmatch_LSTM_CV1	Viral	AYAQKIFKI_HLA-A*24:02	9	MPS	R@3	0.0
28	tcellmatch_LSTM_CV1	Viral	AYAQKIFKI_HLA-A*24:02	9	MPS	R@5	0.0
29	tcellmatch_LSTM_CV1	Viral	AYAQKIFKI_HLA-A*24:02	9	MPS	R@8	0.0
30	tcellmatch_LSTM_CV1	Viral	TYGPVFMCL_HLA-A*24:02	10	MPS	AverageRank	2.0
31	tcellmatch_LSTM_CV1	Viral	TYGPVFMCL_HLA-A*24:02	10	MPS	R@1	0.0
32	tcellmatch_LSTM_CV1	Viral	TYGPVFMCL_HLA-A*24:02	10	MPS	R@3	1.0
33	tcellmatch_LSTM_CV1	Viral	TYGPVFMCL_HLA-A*24:02	10	MPS	R@5	1.0
34	tcellmatch_LSTM_CV1	Viral	TYGPVFMCL_HLA-A*24:02	10	MPS	R@8	1.0
35	tcellmatch_LSTM_CV1	Viral	KCYGVSPTK_HLA-A*03:01	127	MPS	AverageRank	12.0
36	tcellmatch_LSTM_CV1	Viral	KCYGVSPTK_HLA-A*03:01	127	MPS	R@1	0.0
37	tcellmatch_LSTM_CV1	Viral	KCYGVSPTK_HLA-A*03:01	127	MPS	R@3	0.0
38	tcellmatch_LSTM_CV1	Viral	KCYGVSPTK_HLA-A*03:01	127	MPS	R@5	0.0
39	tcellmatch_LSTM_CV1	Viral	KCYGVSPTK_HLA-A*03:01	127	MPS	R@8	0.0
40	tcellmatch_LSTM_CV1	Viral	RLQSLQTYV_HLA-A*02:01	6	MPS	AverageRank	11.0
41	tcellmatch_LSTM_CV1	Viral	RLQSLQTYV_HLA-A*02:01	6	MPS	R@1	0.0
42	tcellmatch_LSTM_CV1	Viral	RLQSLQTYV_HLA-A*02:01	6	MPS	R@3	0.0
43	tcellmatch_LSTM_CV1	Viral	RLQSLQTYV_HLA-A*02:01	6	MPS	R@5	0.0
44	tcellmatch_LSTM_CV1	Viral	RLQSLQTYV_HLA-A*02:01	6	MPS	R@8	0.0
45	tcellmatch_LSTM_CV1	Viral	YLQPRTFLL_HLA-A*02:01	49	MPS	AverageRank	1.0
46	tcellmatch_LSTM_CV1	Viral	YLQPRTFLL_HLA-A*02:01	49	MPS	R@1	1.0
47	tcellmatch_LSTM_CV1	Viral	YLQPRTFLL_HLA-A*02:01	49	MPS	R@3	1.0
48	tcellmatch_LSTM_CV1	Viral	YLQPRTFLL_HLA-A*02:01	49	MPS	R@5	1.0
49	tcellmatch_LSTM_CV1	Viral	YLQPRTFLL_HLA-A*02:01	49	MPS	R@8	1.0
50	tcellmatch_LSTM_CV1	Viral	LTDEMIAQY_HLA-A*01:01	129	MPS	AverageRank	10.0
51	tcellmatch_LSTM_CV1	Viral	LTDEMIAQY_HLA-A*01:01	129	MPS	R@1	0.0
52	tcellmatch_LSTM_CV1	Viral	LTDEMIAQY_HLA-A*01:01	129	MPS	R@3	0.0
53	tcellmatch_LSTM_CV1	Viral	LTDEMIAQY_HLA-A*01:01	129	MPS	R@5	0.0
54	tcellmatch_LSTM_CV1	Viral	LTDEMIAQY_HLA-A*01:01	129	MPS	R@8	0.0
55	tcellmatch_LSTM_CV1	Viral	SPRRARSVA_HLA-B*07:02	31	MPS	AverageRank	14.0
56	tcellmatch_LSTM_CV1	Viral	SPRRARSVA_HLA-B*07:02	31	MPS	R@1	0.0
57	tcellmatch_LSTM_CV1	Viral	SPRRARSVA_HLA-B*07:02	31	MPS	R@3	0.0
58	tcellmatch_LSTM_CV1	Viral	SPRRARSVA_HLA-B*07:02	31	MPS	R@5	0.0
59	tcellmatch_LSTM_CV1	Viral	SPRRARSVA_HLA-B*07:02	31	MPS	R@8	0.0
60	tcellmatch_LSTM_CV1	Viral	YVLDHLIVV_HLA-A*02:01	6	MPS	AverageRank	7.0
61	tcellmatch_LSTM_CV1	Viral	YVLDHLIVV_HLA-A*02:01	6	MPS	R@1	0.0
62	tcellmatch_LSTM_CV1	Viral	YVLDHLIVV_HLA-A*02:01	6	MPS	R@3	0.0
63	tcellmatch_LSTM_CV1	Viral	YVLDHLIVV_HLA-A*02:01	6	MPS	R@5	0.0
64	tcellmatch_LSTM_CV1	Viral	YVLDHLIVV_HLA-A*02:01	6	MPS	R@8	1.0
65	tcellmatch_LSTM_CV1	Viral	CTELKLSDY_HLA-A*01:01	14	MPS	AverageRank	9.0
66	tcellmatch_LSTM_CV1	Viral	CTELKLSDY_HLA-A*01:01	14	MPS	R@1	0.0
67	tcellmatch_LSTM_CV1	Viral	CTELKLSDY_HLA-A*01:01	14	MPS	R@3	0.0
68	tcellmatch_LSTM_CV1	Viral	CTELKLSDY_HLA-A*01:01	14	MPS	R@5	0.0
69	tcellmatch_LSTM_CV1	Viral	CTELKLSDY_HLA-A*01:01	14	MPS	R@8	0.0
70	tcellmatch_LSTM_CV1	Viral	NYNYLYRLF_HLA-A*24:02	116	MPS	AverageRank	3.0
71	tcellmatch_LSTM_CV1	Viral	NYNYLYRLF_HLA-A*24:02	116	MPS	R@1	0.0
72	tcellmatch_LSTM_CV1	Viral	NYNYLYRLF_HLA-A*24:02	116	MPS	R@3	1.0
73	tcellmatch_LSTM_CV1	Viral	NYNYLYRLF_HLA-A*24:02	116	MPS	R@5	1.0
74	tcellmatch_LSTM_CV1	Viral	NYNYLYRLF_HLA-A*24:02	116	MPS	R@8	1.0
75	tcellmatch_LSTM_CV1	Viral	full_data	8932	TTP	AUC	0.49989171459823284
76	tcellmatch_LSTM_CV1	Viral	full_data	8932	TTP	APS	0.07181022445768576
77	tcellmatch_LSTM_CV1	Viral	AYAQKIFKI	638	TTP	AUC	0.6263910969793324
78	tcellmatch_LSTM_CV1	Viral	AYAQKIFKI	638	TTP	APS	0.022885467812279296
79	tcellmatch_LSTM_CV1	Viral	GILGFVFTL	638	TTP	AUC	0.5557538461538462
80	tcellmatch_LSTM_CV1	Viral	GILGFVFTL	638	TTP	APS	0.039537346637902114
81	tcellmatch_LSTM_CV1	Viral	YLQPRTFLL	638	TTP	AUC	0.616558677800492
82	tcellmatch_LSTM_CV1	Viral	YLQPRTFLL	638	TTP	APS	0.11924290705966334
83	tcellmatch_LSTM_CV1	Viral	YVLDHLIVV	638	TTP	AUC	0.35970464135021096
84	tcellmatch_LSTM_CV1	Viral	YVLDHLIVV	638	TTP	APS	0.008002193777437935
85	tcellmatch_LSTM_CV1	Viral	LTDEMIAQY	638	TTP	AUC	0.5428869496352476
86	tcellmatch_LSTM_CV1	Viral	LTDEMIAQY	638	TTP	APS	0.22822891660612338
87	tcellmatch_LSTM_CV1	Viral	QYIKWPWYI	638	TTP	AUC	0.5342925539038436
88	tcellmatch_LSTM_CV1	Viral	QYIKWPWYI	638	TTP	APS	0.19959574989621964
89	tcellmatch_LSTM_CV1	Viral	RLQSLQTYV	638	TTP	AUC	0.4520042194092827
90	tcellmatch_LSTM_CV1	Viral	RLQSLQTYV	638	TTP	APS	0.012814815660710702
91	tcellmatch_LSTM_CV1	Viral	SPRRARSVA	638	TTP	AUC	0.3944837115374396
92	tcellmatch_LSTM_CV1	Viral	SPRRARSVA	638	TTP	APS	0.04163089243026903
93	tcellmatch_LSTM_CV1	Viral	TYGPVFMCL	638	TTP	AUC	0.27133757961783433
94	tcellmatch_LSTM_CV1	Viral	TYGPVFMCL	638	TTP	APS	0.011128419794399363
95	tcellmatch_LSTM_CV1	Viral	NLVPMVATV	638	TTP	AUC	0.4902053712480253
96	tcellmatch_LSTM_CV1	Viral	NLVPMVATV	638	TTP	APS	0.009034047016587731
97	tcellmatch_LSTM_CV1	Viral	KCYGVSPTK	638	TTP	AUC	0.4699986131870503
98	tcellmatch_LSTM_CV1	Viral	KCYGVSPTK	638	TTP	APS	0.19814034865341928
99	tcellmatch_LSTM_CV1	Viral	FPQSAPHGV	638	TTP	AUC	0.48224695283518815
100	tcellmatch_LSTM_CV1	Viral	FPQSAPHGV	638	TTP	APS	0.021348954540272358
101	tcellmatch_LSTM_CV1	Viral	NYNYLYRLF	638	TTP	AUC	0.44101763773285774
102	tcellmatch_LSTM_CV1	Viral	NYNYLYRLF	638	TTP	APS	0.158857884623847
103	tcellmatch_LSTM_CV1	Viral	CTELKLSDY	638	TTP	AUC	0.5444139194139194
104	tcellmatch_LSTM_CV1	Viral	CTELKLSDY	638	TTP	APS	0.030541767037915495
105	tcellmatch_LSTM_CV1	Viral	full_data	8932	TTP	F1-Score	0.13386824324324326
106	tcellmatch_LSTM_CV1	Viral	full_data	8932	TTP	Accuracy	0.08150470219435736
107	tcellmatch_LSTM_CV1	Viral	full_data	8932	TTP	Precision	0.07176816844011773
108	tcellmatch_LSTM_CV1	Viral	full_data	8932	TTP	Recall	0.9937304075235109
109	tcellmatch_LSTM_CV1	Viral	AYAQKIFKI	638	TTP	F1-Score	0.028257456828885398
110	tcellmatch_LSTM_CV1	Viral	AYAQKIFKI	638	TTP	Accuracy	0.029780564263322883
111	tcellmatch_LSTM_CV1	Viral	AYAQKIFKI	638	TTP	Precision	0.014331210191082803
112	tcellmatch_LSTM_CV1	Viral	AYAQKIFKI	638	TTP	Recall	1.0
113	tcellmatch_LSTM_CV1	Viral	GILGFVFTL	638	TTP	F1-Score	0.040310077519379844
114	tcellmatch_LSTM_CV1	Viral	GILGFVFTL	638	TTP	Accuracy	0.029780564263322883
115	tcellmatch_LSTM_CV1	Viral	GILGFVFTL	638	TTP	Precision	0.020569620253164556
116	tcellmatch_LSTM_CV1	Viral	GILGFVFTL	638	TTP	Recall	1.0
117	tcellmatch_LSTM_CV1	Viral	YLQPRTFLL	638	TTP	F1-Score	0.14348462664714495
118	tcellmatch_LSTM_CV1	Viral	YLQPRTFLL	638	TTP	Accuracy	0.08307210031347963
119	tcellmatch_LSTM_CV1	Viral	YLQPRTFLL	638	TTP	Precision	0.07728706624605679
120	tcellmatch_LSTM_CV1	Viral	YLQPRTFLL	638	TTP	Recall	1.0
121	tcellmatch_LSTM_CV1	Viral	YVLDHLIVV	638	TTP	F1-Score	0.018808777429467086
122	tcellmatch_LSTM_CV1	Viral	YVLDHLIVV	638	TTP	Accuracy	0.018808777429467086
123	tcellmatch_LSTM_CV1	Viral	YVLDHLIVV	638	TTP	Precision	0.00949367088607595
124	tcellmatch_LSTM_CV1	Viral	YVLDHLIVV	638	TTP	Recall	1.0
125	tcellmatch_LSTM_CV1	Viral	LTDEMIAQY	638	TTP	F1-Score	0.3346508563899869
126	tcellmatch_LSTM_CV1	Viral	LTDEMIAQY	638	TTP	Accuracy	0.2084639498432602
127	tcellmatch_LSTM_CV1	Viral	LTDEMIAQY	638	TTP	Precision	0.2015873015873016
128	tcellmatch_LSTM_CV1	Viral	LTDEMIAQY	638	TTP	Recall	0.9844961240310077
129	tcellmatch_LSTM_CV1	Viral	QYIKWPWYI	638	TTP	F1-Score	0.3002680965147453
130	tcellmatch_LSTM_CV1	Viral	QYIKWPWYI	638	TTP	Accuracy	0.18181818181818182
131	tcellmatch_LSTM_CV1	Viral	QYIKWPWYI	638	TTP	Precision	0.17721518987341772
132	tcellmatch_LSTM_CV1	Viral	QYIKWPWYI	638	TTP	Recall	0.9824561403508771
133	tcellmatch_LSTM_CV1	Viral	RLQSLQTYV	638	TTP	F1-Score	0.01886792452830189
134	tcellmatch_LSTM_CV1	Viral	RLQSLQTYV	638	TTP	Accuracy	0.0219435736677116
135	tcellmatch_LSTM_CV1	Viral	RLQSLQTYV	638	TTP	Precision	0.009523809523809525
136	tcellmatch_LSTM_CV1	Viral	RLQSLQTYV	638	TTP	Recall	1.0
137	tcellmatch_LSTM_CV1	Viral	SPRRARSVA	638	TTP	F1-Score	0.09422492401215804
138	tcellmatch_LSTM_CV1	Viral	SPRRARSVA	638	TTP	Accuracy	0.06583072100313479
139	tcellmatch_LSTM_CV1	Viral	SPRRARSVA	638	TTP	Precision	0.049441786283891544
140	tcellmatch_LSTM_CV1	Viral	SPRRARSVA	638	TTP	Recall	1.0
141	tcellmatch_LSTM_CV1	Viral	TYGPVFMCL	638	TTP	F1-Score	0.03115264797507788
142	tcellmatch_LSTM_CV1	Viral	TYGPVFMCL	638	TTP	Accuracy	0.025078369905956112
143	tcellmatch_LSTM_CV1	Viral	TYGPVFMCL	638	TTP	Precision	0.015822784810126583
144	tcellmatch_LSTM_CV1	Viral	TYGPVFMCL	638	TTP	Recall	1.0
145	tcellmatch_LSTM_CV1	Viral	NLVPMVATV	638	TTP	F1-Score	0.015698587127158554
146	tcellmatch_LSTM_CV1	Viral	NLVPMVATV	638	TTP	Accuracy	0.017241379310344827
147	tcellmatch_LSTM_CV1	Viral	NLVPMVATV	638	TTP	Precision	0.007911392405063292
148	tcellmatch_LSTM_CV1	Viral	NLVPMVATV	638	TTP	Recall	1.0
149	tcellmatch_LSTM_CV1	Viral	KCYGVSPTK	638	TTP	F1-Score	0.33553500660501984
150	tcellmatch_LSTM_CV1	Viral	KCYGVSPTK	638	TTP	Accuracy	0.2115987460815047
151	tcellmatch_LSTM_CV1	Viral	KCYGVSPTK	638	TTP	Precision	0.2015873015873016
152	tcellmatch_LSTM_CV1	Viral	KCYGVSPTK	638	TTP	Recall	1.0
153	tcellmatch_LSTM_CV1	Viral	FPQSAPHGV	638	TTP	F1-Score	0.028081123244929795
154	tcellmatch_LSTM_CV1	Viral	FPQSAPHGV	638	TTP	Accuracy	0.023510971786833857
155	tcellmatch_LSTM_CV1	Viral	FPQSAPHGV	638	TTP	Precision	0.014240506329113924
156	tcellmatch_LSTM_CV1	Viral	FPQSAPHGV	638	TTP	Recall	1.0
157	tcellmatch_LSTM_CV1	Viral	NYNYLYRLF	638	TTP	F1-Score	0.3101604278074866
158	tcellmatch_LSTM_CV1	Viral	NYNYLYRLF	638	TTP	Accuracy	0.19122257053291536
159	tcellmatch_LSTM_CV1	Viral	NYNYLYRLF	638	TTP	Precision	0.18354430379746836
160	tcellmatch_LSTM_CV1	Viral	NYNYLYRLF	638	TTP	Recall	1.0
161	tcellmatch_LSTM_CV1	Viral	CTELKLSDY	638	TTP	F1-Score	0.043410852713178294
162	tcellmatch_LSTM_CV1	Viral	CTELKLSDY	638	TTP	Accuracy	0.032915360501567396
163	tcellmatch_LSTM_CV1	Viral	CTELKLSDY	638	TTP	Precision	0.022187004754358162
164	tcellmatch_LSTM_CV1	Viral	CTELKLSDY	638	TTP	Recall	1.0
165	tcellmatch_LSTM_CV1	All	Average	14	MPS	AverageRank	7.5
166	tcellmatch_LSTM_CV1	All	WeightedAverage	14	MPS	AverageRank	7.41692789968652
167	tcellmatch_LSTM_CV1	All	Average	14	MPS	R@1	0.07142857142857142
168	tcellmatch_LSTM_CV1	All	WeightedAverage	14	MPS	R@1	0.0768025078369906
169	tcellmatch_LSTM_CV1	All	Average	14	MPS	R@3	0.21428571428571427
170	tcellmatch_LSTM_CV1	All	WeightedAverage	14	MPS	R@3	0.274294670846395
171	tcellmatch_LSTM_CV1	All	Average	14	MPS	R@5	0.35714285714285715
172	tcellmatch_LSTM_CV1	All	WeightedAverage	14	MPS	R@5	0.4733542319749216
173	tcellmatch_LSTM_CV1	All	Average	14	MPS	R@8	0.5714285714285714
174	tcellmatch_LSTM_CV1	All	WeightedAverage	14	MPS	R@8	0.5047021943573667
175	tcellmatch_LSTM_CV1	All	Average	14	TTP	AUC	0.4843782693431837
176	tcellmatch_LSTM_CV1	All	WeightedAverage	14	TTP	AUC	0.4843782693431836
177	tcellmatch_LSTM_CV1	All	Average	14	TTP	APS	0.0786421222533605
178	tcellmatch_LSTM_CV1	All	WeightedAverage	14	TTP	APS	0.07864212225336047
179	tcellmatch_LSTM_CV1	All	Average	14	TTP	F1-Score	0.12449367038163715
180	tcellmatch_LSTM_CV1	All	WeightedAverage	14	TTP	F1-Score	0.12449367038163714
181	tcellmatch_LSTM_CV1	All	Average	14	TTP	Accuracy	0.08150470219435736
182	tcellmatch_LSTM_CV1	All	WeightedAverage	14	TTP	Accuracy	0.08150470219435736
183	tcellmatch_LSTM_CV1	All	Average	14	TTP	Precision	0.07176735346630232
184	tcellmatch_LSTM_CV1	All	WeightedAverage	14	TTP	Precision	0.07176735346630231
185	tcellmatch_LSTM_CV1	All	Average	14	TTP	Recall	0.9976394474558489
186	tcellmatch_LSTM_CV1	All	WeightedAverage	14	TTP	Recall	0.9976394474558488
0	tcellmatch_LSTM_CV2	Viral	full_data	638	MPS	AverageRank	8.462382445141065
1	tcellmatch_LSTM_CV2	Viral	full_data	638	MPS	R@1	0.03605015673981191
2	tcellmatch_LSTM_CV2	Viral	full_data	638	MPS	R@3	0.10815047021943573
3	tcellmatch_LSTM_CV2	Viral	full_data	638	MPS	R@5	0.31504702194357365
4	tcellmatch_LSTM_CV2	Viral	full_data	638	MPS	R@8	0.3887147335423197
5	tcellmatch_LSTM_CV2	Viral	NLVPMVATV_HLA-A*02:01	5	MPS	AverageRank	5.6
6	tcellmatch_LSTM_CV2	Viral	NLVPMVATV_HLA-A*02:01	5	MPS	R@1	0.0
7	tcellmatch_LSTM_CV2	Viral	NLVPMVATV_HLA-A*02:01	5	MPS	R@3	0.0
8	tcellmatch_LSTM_CV2	Viral	NLVPMVATV_HLA-A*02:01	5	MPS	R@5	0.8
9	tcellmatch_LSTM_CV2	Viral	NLVPMVATV_HLA-A*02:01	5	MPS	R@8	1.0
10	tcellmatch_LSTM_CV2	Viral	QYIKWPWYI_HLA-A*24:02	114	MPS	AverageRank	9.24561403508772
11	tcellmatch_LSTM_CV2	Viral	QYIKWPWYI_HLA-A*24:02	114	MPS	R@1	0.0
12	tcellmatch_LSTM_CV2	Viral	QYIKWPWYI_HLA-A*24:02	114	MPS	R@3	0.0
13	tcellmatch_LSTM_CV2	Viral	QYIKWPWYI_HLA-A*24:02	114	MPS	R@5	0.0
14	tcellmatch_LSTM_CV2	Viral	QYIKWPWYI_HLA-A*24:02	114	MPS	R@8	0.10526315789473684
15	tcellmatch_LSTM_CV2	Viral	FPQSAPHGV_HLA-B*07:02	9	MPS	AverageRank	9.222222222222221
16	tcellmatch_LSTM_CV2	Viral	FPQSAPHGV_HLA-B*07:02	9	MPS	R@1	0.0
17	tcellmatch_LSTM_CV2	Viral	FPQSAPHGV_HLA-B*07:02	9	MPS	R@3	0.0
18	tcellmatch_LSTM_CV2	Viral	FPQSAPHGV_HLA-B*07:02	9	MPS	R@5	0.0
19	tcellmatch_LSTM_CV2	Viral	FPQSAPHGV_HLA-B*07:02	9	MPS	R@8	0.3333333333333333
20	tcellmatch_LSTM_CV2	Viral	GILGFVFTL_HLA-A*02:01	13	MPS	AverageRank	2.1538461538461537
21	tcellmatch_LSTM_CV2	Viral	GILGFVFTL_HLA-A*02:01	13	MPS	R@1	0.7692307692307693
22	tcellmatch_LSTM_CV2	Viral	GILGFVFTL_HLA-A*02:01	13	MPS	R@3	0.9230769230769231
23	tcellmatch_LSTM_CV2	Viral	GILGFVFTL_HLA-A*02:01	13	MPS	R@5	0.9230769230769231
24	tcellmatch_LSTM_CV2	Viral	GILGFVFTL_HLA-A*02:01	13	MPS	R@8	0.9230769230769231
25	tcellmatch_LSTM_CV2	Viral	AYAQKIFKI_HLA-A*24:02	9	MPS	AverageRank	11.0
26	tcellmatch_LSTM_CV2	Viral	AYAQKIFKI_HLA-A*24:02	9	MPS	R@1	0.0
27	tcellmatch_LSTM_CV2	Viral	AYAQKIFKI_HLA-A*24:02	9	MPS	R@3	0.1111111111111111
28	tcellmatch_LSTM_CV2	Viral	AYAQKIFKI_HLA-A*24:02	9	MPS	R@5	0.1111111111111111
29	tcellmatch_LSTM_CV2	Viral	AYAQKIFKI_HLA-A*24:02	9	MPS	R@8	0.1111111111111111
30	tcellmatch_LSTM_CV2	Viral	TYGPVFMCL_HLA-A*24:02	10	MPS	AverageRank	6.7
31	tcellmatch_LSTM_CV2	Viral	TYGPVFMCL_HLA-A*24:02	10	MPS	R@1	0.0
32	tcellmatch_LSTM_CV2	Viral	TYGPVFMCL_HLA-A*24:02	10	MPS	R@3	0.0
33	tcellmatch_LSTM_CV2	Viral	TYGPVFMCL_HLA-A*24:02	10	MPS	R@5	0.0
34	tcellmatch_LSTM_CV2	Viral	TYGPVFMCL_HLA-A*24:02	10	MPS	R@8	0.9
35	tcellmatch_LSTM_CV2	Viral	KCYGVSPTK_HLA-A*03:01	127	MPS	AverageRank	12.606299212598426
36	tcellmatch_LSTM_CV2	Viral	KCYGVSPTK_HLA-A*03:01	127	MPS	R@1	0.0
37	tcellmatch_LSTM_CV2	Viral	KCYGVSPTK_HLA-A*03:01	127	MPS	R@3	0.0
38	tcellmatch_LSTM_CV2	Viral	KCYGVSPTK_HLA-A*03:01	127	MPS	R@5	0.0
39	tcellmatch_LSTM_CV2	Viral	KCYGVSPTK_HLA-A*03:01	127	MPS	R@8	0.007874015748031496
40	tcellmatch_LSTM_CV2	Viral	RLQSLQTYV_HLA-A*02:01	6	MPS	AverageRank	4.0
41	tcellmatch_LSTM_CV2	Viral	RLQSLQTYV_HLA-A*02:01	6	MPS	R@1	0.0
42	tcellmatch_LSTM_CV2	Viral	RLQSLQTYV_HLA-A*02:01	6	MPS	R@3	0.5
43	tcellmatch_LSTM_CV2	Viral	RLQSLQTYV_HLA-A*02:01	6	MPS	R@5	0.6666666666666666
44	tcellmatch_LSTM_CV2	Viral	RLQSLQTYV_HLA-A*02:01	6	MPS	R@8	1.0
45	tcellmatch_LSTM_CV2	Viral	YLQPRTFLL_HLA-A*02:01	49	MPS	AverageRank	3.877551020408163
46	tcellmatch_LSTM_CV2	Viral	YLQPRTFLL_HLA-A*02:01	49	MPS	R@1	0.12244897959183673
47	tcellmatch_LSTM_CV2	Viral	YLQPRTFLL_HLA-A*02:01	49	MPS	R@3	0.8571428571428571
48	tcellmatch_LSTM_CV2	Viral	YLQPRTFLL_HLA-A*02:01	49	MPS	R@5	0.8571428571428571
49	tcellmatch_LSTM_CV2	Viral	YLQPRTFLL_HLA-A*02:01	49	MPS	R@8	0.8571428571428571
50	tcellmatch_LSTM_CV2	Viral	LTDEMIAQY_HLA-A*01:01	129	MPS	AverageRank	4.10077519379845
51	tcellmatch_LSTM_CV2	Viral	LTDEMIAQY_HLA-A*01:01	129	MPS	R@1	0.0
52	tcellmatch_LSTM_CV2	Viral	LTDEMIAQY_HLA-A*01:01	129	MPS	R@3	0.023255813953488372
53	tcellmatch_LSTM_CV2	Viral	LTDEMIAQY_HLA-A*01:01	129	MPS	R@5	0.9922480620155039
54	tcellmatch_LSTM_CV2	Viral	LTDEMIAQY_HLA-A*01:01	129	MPS	R@8	1.0
55	tcellmatch_LSTM_CV2	Viral	SPRRARSVA_HLA-B*07:02	31	MPS	AverageRank	11.03225806451613
56	tcellmatch_LSTM_CV2	Viral	SPRRARSVA_HLA-B*07:02	31	MPS	R@1	0.22580645161290322
57	tcellmatch_LSTM_CV2	Viral	SPRRARSVA_HLA-B*07:02	31	MPS	R@3	0.22580645161290322
58	tcellmatch_LSTM_CV2	Viral	SPRRARSVA_HLA-B*07:02	31	MPS	R@5	0.22580645161290322
59	tcellmatch_LSTM_CV2	Viral	SPRRARSVA_HLA-B*07:02	31	MPS	R@8	0.22580645161290322
60	tcellmatch_LSTM_CV2	Viral	YVLDHLIVV_HLA-A*02:01	6	MPS	AverageRank	6.5
61	tcellmatch_LSTM_CV2	Viral	YVLDHLIVV_HLA-A*02:01	6	MPS	R@1	0.0
62	tcellmatch_LSTM_CV2	Viral	YVLDHLIVV_HLA-A*02:01	6	MPS	R@3	0.16666666666666666
63	tcellmatch_LSTM_CV2	Viral	YVLDHLIVV_HLA-A*02:01	6	MPS	R@5	0.16666666666666666
64	tcellmatch_LSTM_CV2	Viral	YVLDHLIVV_HLA-A*02:01	6	MPS	R@8	1.0
65	tcellmatch_LSTM_CV2	Viral	CTELKLSDY_HLA-A*01:01	14	MPS	AverageRank	7.428571428571429
66	tcellmatch_LSTM_CV2	Viral	CTELKLSDY_HLA-A*01:01	14	MPS	R@1	0.0
67	tcellmatch_LSTM_CV2	Viral	CTELKLSDY_HLA-A*01:01	14	MPS	R@3	0.0
68	tcellmatch_LSTM_CV2	Viral	CTELKLSDY_HLA-A*01:01	14	MPS	R@5	0.14285714285714285
69	tcellmatch_LSTM_CV2	Viral	CTELKLSDY_HLA-A*01:01	14	MPS	R@8	1.0
70	tcellmatch_LSTM_CV2	Viral	NYNYLYRLF_HLA-A*24:02	116	MPS	AverageRank	10.439655172413794
71	tcellmatch_LSTM_CV2	Viral	NYNYLYRLF_HLA-A*24:02	116	MPS	R@1	0.0
72	tcellmatch_LSTM_CV2	Viral	NYNYLYRLF_HLA-A*24:02	116	MPS	R@3	0.0
73	tcellmatch_LSTM_CV2	Viral	NYNYLYRLF_HLA-A*24:02	116	MPS	R@5	0.0
74	tcellmatch_LSTM_CV2	Viral	NYNYLYRLF_HLA-A*24:02	116	MPS	R@8	0.008620689655172414
75	tcellmatch_LSTM_CV2	Viral	full_data	8932	TTP	AUC	0.44949629335101177
76	tcellmatch_LSTM_CV2	Viral	full_data	8932	TTP	APS	0.06544565693819986
77	tcellmatch_LSTM_CV2	Viral	AYAQKIFKI	638	TTP	AUC	0.5532591414944356
78	tcellmatch_LSTM_CV2	Viral	AYAQKIFKI	638	TTP	APS	0.026118551784701013
79	tcellmatch_LSTM_CV2	Viral	GILGFVFTL	638	TTP	AUC	0.41126153846153846
80	tcellmatch_LSTM_CV2	Viral	GILGFVFTL	638	TTP	APS	0.01892621012838369
81	tcellmatch_LSTM_CV2	Viral	YLQPRTFLL	638	TTP	AUC	0.6877620318076296
82	tcellmatch_LSTM_CV2	Viral	YLQPRTFLL	638	TTP	APS	0.13021644703110993
83	tcellmatch_LSTM_CV2	Viral	YVLDHLIVV	638	TTP	AUC	0.4335443037974684
84	tcellmatch_LSTM_CV2	Viral	YVLDHLIVV	638	TTP	APS	0.011451520951648577
85	tcellmatch_LSTM_CV2	Viral	LTDEMIAQY	638	TTP	AUC	0.5410213064071518
86	tcellmatch_LSTM_CV2	Viral	LTDEMIAQY	638	TTP	APS	0.2120754578383611
87	tcellmatch_LSTM_CV2	Viral	QYIKWPWYI	638	TTP	AUC	0.47660539708048744
88	tcellmatch_LSTM_CV2	Viral	QYIKWPWYI	638	TTP	APS	0.18657622564693754
89	tcellmatch_LSTM_CV2	Viral	RLQSLQTYV	638	TTP	AUC	0.5569620253164558
90	tcellmatch_LSTM_CV2	Viral	RLQSLQTYV	638	TTP	APS	0.034930678185841696
91	tcellmatch_LSTM_CV2	Viral	SPRRARSVA	638	TTP	AUC	0.5632672583302333
92	tcellmatch_LSTM_CV2	Viral	SPRRARSVA	638	TTP	APS	0.06487611965806968
93	tcellmatch_LSTM_CV2	Viral	TYGPVFMCL	638	TTP	AUC	0.33535031847133756
94	tcellmatch_LSTM_CV2	Viral	TYGPVFMCL	638	TTP	APS	0.014608606937627326
95	tcellmatch_LSTM_CV2	Viral	NLVPMVATV	638	TTP	AUC	0.5458135860979463
96	tcellmatch_LSTM_CV2	Viral	NLVPMVATV	638	TTP	APS	0.01706680111641469
97	tcellmatch_LSTM_CV2	Viral	KCYGVSPTK	638	TTP	AUC	0.40862443564417467
98	tcellmatch_LSTM_CV2	Viral	KCYGVSPTK	638	TTP	APS	0.16591357829445458
99	tcellmatch_LSTM_CV2	Viral	FPQSAPHGV	638	TTP	AUC	0.5345345345345346
100	tcellmatch_LSTM_CV2	Viral	FPQSAPHGV	638	TTP	APS	0.018761352777439063
101	tcellmatch_LSTM_CV2	Viral	NYNYLYRLF	638	TTP	AUC	0.48958746201611836
102	tcellmatch_LSTM_CV2	Viral	NYNYLYRLF	638	TTP	APS	0.19497485331843895
103	tcellmatch_LSTM_CV2	Viral	CTELKLSDY	638	TTP	AUC	0.5470467032967032
104	tcellmatch_LSTM_CV2	Viral	CTELKLSDY	638	TTP	APS	0.039388702848431524
105	tcellmatch_LSTM_CV2	Viral	full_data	8932	TTP	F1-Score	0.13389562467053245
106	tcellmatch_LSTM_CV2	Viral	full_data	8932	TTP	Accuracy	0.0802731751007613
107	tcellmatch_LSTM_CV2	Viral	full_data	8932	TTP	Precision	0.07177574318978185
108	tcellmatch_LSTM_CV2	Viral	full_data	8932	TTP	Recall	0.9952978056426333
109	tcellmatch_LSTM_CV2	Viral	AYAQKIFKI	638	TTP	F1-Score	0.02834645669291339
110	tcellmatch_LSTM_CV2	Viral	AYAQKIFKI	638	TTP	Accuracy	0.032915360501567396
111	tcellmatch_LSTM_CV2	Viral	AYAQKIFKI	638	TTP	Precision	0.01437699680511182
112	tcellmatch_LSTM_CV2	Viral	AYAQKIFKI	638	TTP	Recall	1.0
113	tcellmatch_LSTM_CV2	Viral	GILGFVFTL	638	TTP	F1-Score	0.039938556067588324
114	tcellmatch_LSTM_CV2	Viral	GILGFVFTL	638	TTP	Accuracy	0.02037617554858934
115	tcellmatch_LSTM_CV2	Viral	GILGFVFTL	638	TTP	Precision	0.02037617554858934
116	tcellmatch_LSTM_CV2	Viral	GILGFVFTL	638	TTP	Recall	1.0
117	tcellmatch_LSTM_CV2	Viral	YLQPRTFLL	638	TTP	F1-Score	0.1426491994177584
118	tcellmatch_LSTM_CV2	Viral	YLQPRTFLL	638	TTP	Accuracy	0.0768025078369906
119	tcellmatch_LSTM_CV2	Viral	YLQPRTFLL	638	TTP	Precision	0.0768025078369906
120	tcellmatch_LSTM_CV2	Viral	YLQPRTFLL	638	TTP	Recall	1.0
121	tcellmatch_LSTM_CV2	Viral	YVLDHLIVV	638	TTP	F1-Score	0.018662519440124415
122	tcellmatch_LSTM_CV2	Viral	YVLDHLIVV	638	TTP	Accuracy	0.0109717868338558
123	tcellmatch_LSTM_CV2	Viral	YVLDHLIVV	638	TTP	Precision	0.009419152276295133
124	tcellmatch_LSTM_CV2	Viral	YVLDHLIVV	638	TTP	Recall	1.0
125	tcellmatch_LSTM_CV2	Viral	LTDEMIAQY	638	TTP	F1-Score	0.33681462140992163
126	tcellmatch_LSTM_CV2	Viral	LTDEMIAQY	638	TTP	Accuracy	0.20376175548589343
127	tcellmatch_LSTM_CV2	Viral	LTDEMIAQY	638	TTP	Precision	0.20251177394034536
128	tcellmatch_LSTM_CV2	Viral	LTDEMIAQY	638	TTP	Recall	1.0
129	tcellmatch_LSTM_CV2	Viral	QYIKWPWYI	638	TTP	F1-Score	0.29866666666666664
130	tcellmatch_LSTM_CV2	Viral	QYIKWPWYI	638	TTP	Accuracy	0.1755485893416928
131	tcellmatch_LSTM_CV2	Viral	QYIKWPWYI	638	TTP	Precision	0.1761006289308176
132	tcellmatch_LSTM_CV2	Viral	QYIKWPWYI	638	TTP	Recall	0.9824561403508771
133	tcellmatch_LSTM_CV2	Viral	RLQSLQTYV	638	TTP	F1-Score	0.018662519440124415
134	tcellmatch_LSTM_CV2	Viral	RLQSLQTYV	638	TTP	Accuracy	0.0109717868338558
135	tcellmatch_LSTM_CV2	Viral	RLQSLQTYV	638	TTP	Precision	0.009419152276295133
136	tcellmatch_LSTM_CV2	Viral	RLQSLQTYV	638	TTP	Recall	1.0
137	tcellmatch_LSTM_CV2	Viral	SPRRARSVA	638	TTP	F1-Score	0.09630818619582665
138	tcellmatch_LSTM_CV2	Viral	SPRRARSVA	638	TTP	Accuracy	0.11755485893416928
139	tcellmatch_LSTM_CV2	Viral	SPRRARSVA	638	TTP	Precision	0.05067567567567568
140	tcellmatch_LSTM_CV2	Viral	SPRRARSVA	638	TTP	Recall	0.967741935483871
141	tcellmatch_LSTM_CV2	Viral	TYGPVFMCL	638	TTP	F1-Score	0.030864197530864196
142	tcellmatch_LSTM_CV2	Viral	TYGPVFMCL	638	TTP	Accuracy	0.01567398119122257
143	tcellmatch_LSTM_CV2	Viral	TYGPVFMCL	638	TTP	Precision	0.01567398119122257
144	tcellmatch_LSTM_CV2	Viral	TYGPVFMCL	638	TTP	Recall	1.0
145	tcellmatch_LSTM_CV2	Viral	NLVPMVATV	638	TTP	F1-Score	0.01557632398753894
146	tcellmatch_LSTM_CV2	Viral	NLVPMVATV	638	TTP	Accuracy	0.009404388714733543
147	tcellmatch_LSTM_CV2	Viral	NLVPMVATV	638	TTP	Precision	0.007849293563579277
148	tcellmatch_LSTM_CV2	Viral	NLVPMVATV	638	TTP	Recall	1.0
149	tcellmatch_LSTM_CV2	Viral	KCYGVSPTK	638	TTP	F1-Score	0.33642384105960266
150	tcellmatch_LSTM_CV2	Viral	KCYGVSPTK	638	TTP	Accuracy	0.21473354231974923
151	tcellmatch_LSTM_CV2	Viral	KCYGVSPTK	638	TTP	Precision	0.20222929936305734
152	tcellmatch_LSTM_CV2	Viral	KCYGVSPTK	638	TTP	Recall	1.0
153	tcellmatch_LSTM_CV2	Viral	FPQSAPHGV	638	TTP	F1-Score	0.02790697674418605
154	tcellmatch_LSTM_CV2	Viral	FPQSAPHGV	638	TTP	Accuracy	0.017241379310344827
155	tcellmatch_LSTM_CV2	Viral	FPQSAPHGV	638	TTP	Precision	0.014150943396226415
156	tcellmatch_LSTM_CV2	Viral	FPQSAPHGV	638	TTP	Recall	1.0
157	tcellmatch_LSTM_CV2	Viral	NYNYLYRLF	638	TTP	F1-Score	0.3089214380825566
158	tcellmatch_LSTM_CV2	Viral	NYNYLYRLF	638	TTP	Accuracy	0.1865203761755486
159	tcellmatch_LSTM_CV2	Viral	NYNYLYRLF	638	TTP	Precision	0.1826771653543307
160	tcellmatch_LSTM_CV2	Viral	NYNYLYRLF	638	TTP	Recall	1.0
161	tcellmatch_LSTM_CV2	Viral	CTELKLSDY	638	TTP	F1-Score	0.043343653250774
162	tcellmatch_LSTM_CV2	Viral	CTELKLSDY	638	TTP	Accuracy	0.03134796238244514
163	tcellmatch_LSTM_CV2	Viral	CTELKLSDY	638	TTP	Precision	0.022151898734177215
164	tcellmatch_LSTM_CV2	Viral	CTELKLSDY	638	TTP	Recall	1.0
165	tcellmatch_LSTM_CV2	All	Average	14	MPS	AverageRank	7.421913750247321
166	tcellmatch_LSTM_CV2	All	WeightedAverage	14	MPS	AverageRank	8.462382445141067
167	tcellmatch_LSTM_CV2	All	Average	14	MPS	R@1	0.07982044288825066
168	tcellmatch_LSTM_CV2	All	WeightedAverage	14	MPS	R@1	0.03605015673981191
169	tcellmatch_LSTM_CV2	All	Average	14	MPS	R@3	0.20050427311171065
170	tcellmatch_LSTM_CV2	All	WeightedAverage	14	MPS	R@3	0.10815047021943573
171	tcellmatch_LSTM_CV2	All	Average	14	MPS	R@5	0.34896970579641257
172	tcellmatch_LSTM_CV2	All	WeightedAverage	14	MPS	R@5	0.31504702194357365
173	tcellmatch_LSTM_CV2	All	Average	14	MPS	R@8	0.6051591813982192
174	tcellmatch_LSTM_CV2	All	WeightedAverage	14	MPS	R@8	0.3887147335423198
175	tcellmatch_LSTM_CV2	All	Average	14	TTP	AUC	0.5060457173397296
176	tcellmatch_LSTM_CV2	All	WeightedAverage	14	TTP	AUC	0.5060457173397296
177	tcellmatch_LSTM_CV2	All	Average	14	TTP	APS	0.08113465046556138
178	tcellmatch_LSTM_CV2	All	WeightedAverage	14	TTP	APS	0.08113465046556138
179	tcellmatch_LSTM_CV2	All	Average	14	TTP	F1-Score	0.12450608257046043
180	tcellmatch_LSTM_CV2	All	WeightedAverage	14	TTP	F1-Score	0.12450608257046045
181	tcellmatch_LSTM_CV2	All	Average	14	TTP	Accuracy	0.0802731751007613
182	tcellmatch_LSTM_CV2	All	WeightedAverage	14	TTP	Accuracy	0.0802731751007613
183	tcellmatch_LSTM_CV2	All	Average	14	TTP	Precision	0.07174390320662243
184	tcellmatch_LSTM_CV2	All	WeightedAverage	14	TTP	Precision	0.07174390320662243
185	tcellmatch_LSTM_CV2	All	Average	14	TTP	Recall	0.996442719702482
186	tcellmatch_LSTM_CV2	All	WeightedAverage	14	TTP	Recall	0.9964427197024818
0	tcellmatch_GRU_CV0	Viral	full_data	638	MPS	AverageRank	6.641065830721003
1	tcellmatch_GRU_CV0	Viral	full_data	638	MPS	R@1	0.02037617554858934
2	tcellmatch_GRU_CV0	Viral	full_data	638	MPS	R@3	0.2335423197492163
3	tcellmatch_GRU_CV0	Viral	full_data	638	MPS	R@5	0.4780564263322884
4	tcellmatch_GRU_CV0	Viral	full_data	638	MPS	R@8	0.7507836990595611
5	tcellmatch_GRU_CV0	Viral	NLVPMVATV_HLA-A*02:01	5	MPS	AverageRank	6.2
6	tcellmatch_GRU_CV0	Viral	NLVPMVATV_HLA-A*02:01	5	MPS	R@1	0.0
7	tcellmatch_GRU_CV0	Viral	NLVPMVATV_HLA-A*02:01	5	MPS	R@3	0.0
8	tcellmatch_GRU_CV0	Viral	NLVPMVATV_HLA-A*02:01	5	MPS	R@5	0.2
9	tcellmatch_GRU_CV0	Viral	NLVPMVATV_HLA-A*02:01	5	MPS	R@8	1.0
10	tcellmatch_GRU_CV0	Viral	QYIKWPWYI_HLA-A*24:02	114	MPS	AverageRank	13.289473684210526
11	tcellmatch_GRU_CV0	Viral	QYIKWPWYI_HLA-A*24:02	114	MPS	R@1	0.0
12	tcellmatch_GRU_CV0	Viral	QYIKWPWYI_HLA-A*24:02	114	MPS	R@3	0.0
13	tcellmatch_GRU_CV0	Viral	QYIKWPWYI_HLA-A*24:02	114	MPS	R@5	0.0
14	tcellmatch_GRU_CV0	Viral	QYIKWPWYI_HLA-A*24:02	114	MPS	R@8	0.0
15	tcellmatch_GRU_CV0	Viral	FPQSAPHGV_HLA-B*07:02	9	MPS	AverageRank	3.0
16	tcellmatch_GRU_CV0	Viral	FPQSAPHGV_HLA-B*07:02	9	MPS	R@1	0.0
17	tcellmatch_GRU_CV0	Viral	FPQSAPHGV_HLA-B*07:02	9	MPS	R@3	1.0
18	tcellmatch_GRU_CV0	Viral	FPQSAPHGV_HLA-B*07:02	9	MPS	R@5	1.0
19	tcellmatch_GRU_CV0	Viral	FPQSAPHGV_HLA-B*07:02	9	MPS	R@8	1.0
20	tcellmatch_GRU_CV0	Viral	GILGFVFTL_HLA-A*02:01	13	MPS	AverageRank	1.0
21	tcellmatch_GRU_CV0	Viral	GILGFVFTL_HLA-A*02:01	13	MPS	R@1	1.0
22	tcellmatch_GRU_CV0	Viral	GILGFVFTL_HLA-A*02:01	13	MPS	R@3	1.0
23	tcellmatch_GRU_CV0	Viral	GILGFVFTL_HLA-A*02:01	13	MPS	R@5	1.0
24	tcellmatch_GRU_CV0	Viral	GILGFVFTL_HLA-A*02:01	13	MPS	R@8	1.0
25	tcellmatch_GRU_CV0	Viral	AYAQKIFKI_HLA-A*24:02	9	MPS	AverageRank	11.0
26	tcellmatch_GRU_CV0	Viral	AYAQKIFKI_HLA-A*24:02	9	MPS	R@1	0.0
27	tcellmatch_GRU_CV0	Viral	AYAQKIFKI_HLA-A*24:02	9	MPS	R@3	0.0
28	tcellmatch_GRU_CV0	Viral	AYAQKIFKI_HLA-A*24:02	9	MPS	R@5	0.0
29	tcellmatch_GRU_CV0	Viral	AYAQKIFKI_HLA-A*24:02	9	MPS	R@8	0.0
30	tcellmatch_GRU_CV0	Viral	TYGPVFMCL_HLA-A*24:02	10	MPS	AverageRank	12.0
31	tcellmatch_GRU_CV0	Viral	TYGPVFMCL_HLA-A*24:02	10	MPS	R@1	0.0
32	tcellmatch_GRU_CV0	Viral	TYGPVFMCL_HLA-A*24:02	10	MPS	R@3	0.0
33	tcellmatch_GRU_CV0	Viral	TYGPVFMCL_HLA-A*24:02	10	MPS	R@5	0.0
34	tcellmatch_GRU_CV0	Viral	TYGPVFMCL_HLA-A*24:02	10	MPS	R@8	0.0
35	tcellmatch_GRU_CV0	Viral	KCYGVSPTK_HLA-A*03:01	127	MPS	AverageRank	2.0
36	tcellmatch_GRU_CV0	Viral	KCYGVSPTK_HLA-A*03:01	127	MPS	R@1	0.0
37	tcellmatch_GRU_CV0	Viral	KCYGVSPTK_HLA-A*03:01	127	MPS	R@3	1.0
38	tcellmatch_GRU_CV0	Viral	KCYGVSPTK_HLA-A*03:01	127	MPS	R@5	1.0
39	tcellmatch_GRU_CV0	Viral	KCYGVSPTK_HLA-A*03:01	127	MPS	R@8	1.0
40	tcellmatch_GRU_CV0	Viral	RLQSLQTYV_HLA-A*02:01	6	MPS	AverageRank	13.833333333333334
41	tcellmatch_GRU_CV0	Viral	RLQSLQTYV_HLA-A*02:01	6	MPS	R@1	0.0
42	tcellmatch_GRU_CV0	Viral	RLQSLQTYV_HLA-A*02:01	6	MPS	R@3	0.0
43	tcellmatch_GRU_CV0	Viral	RLQSLQTYV_HLA-A*02:01	6	MPS	R@5	0.0
44	tcellmatch_GRU_CV0	Viral	RLQSLQTYV_HLA-A*02:01	6	MPS	R@8	0.0
45	tcellmatch_GRU_CV0	Viral	YLQPRTFLL_HLA-A*02:01	49	MPS	AverageRank	5.653061224489796
46	tcellmatch_GRU_CV0	Viral	YLQPRTFLL_HLA-A*02:01	49	MPS	R@1	0.0
47	tcellmatch_GRU_CV0	Viral	YLQPRTFLL_HLA-A*02:01	49	MPS	R@3	0.0
48	tcellmatch_GRU_CV0	Viral	YLQPRTFLL_HLA-A*02:01	49	MPS	R@5	0.3877551020408163
49	tcellmatch_GRU_CV0	Viral	YLQPRTFLL_HLA-A*02:01	49	MPS	R@8	1.0
50	tcellmatch_GRU_CV0	Viral	LTDEMIAQY_HLA-A*01:01	129	MPS	AverageRank	4.0
51	tcellmatch_GRU_CV0	Viral	LTDEMIAQY_HLA-A*01:01	129	MPS	R@1	0.0
52	tcellmatch_GRU_CV0	Viral	LTDEMIAQY_HLA-A*01:01	129	MPS	R@3	0.0
53	tcellmatch_GRU_CV0	Viral	LTDEMIAQY_HLA-A*01:01	129	MPS	R@5	1.0
54	tcellmatch_GRU_CV0	Viral	LTDEMIAQY_HLA-A*01:01	129	MPS	R@8	1.0
55	tcellmatch_GRU_CV0	Viral	SPRRARSVA_HLA-B*07:02	31	MPS	AverageRank	6.064516129032258
56	tcellmatch_GRU_CV0	Viral	SPRRARSVA_HLA-B*07:02	31	MPS	R@1	0.0
57	tcellmatch_GRU_CV0	Viral	SPRRARSVA_HLA-B*07:02	31	MPS	R@3	0.0
58	tcellmatch_GRU_CV0	Viral	SPRRARSVA_HLA-B*07:02	31	MPS	R@5	0.22580645161290322
59	tcellmatch_GRU_CV0	Viral	SPRRARSVA_HLA-B*07:02	31	MPS	R@8	1.0
60	tcellmatch_GRU_CV0	Viral	YVLDHLIVV_HLA-A*02:01	6	MPS	AverageRank	10.0
61	tcellmatch_GRU_CV0	Viral	YVLDHLIVV_HLA-A*02:01	6	MPS	R@1	0.0
62	tcellmatch_GRU_CV0	Viral	YVLDHLIVV_HLA-A*02:01	6	MPS	R@3	0.0
63	tcellmatch_GRU_CV0	Viral	YVLDHLIVV_HLA-A*02:01	6	MPS	R@5	0.0
64	tcellmatch_GRU_CV0	Viral	YVLDHLIVV_HLA-A*02:01	6	MPS	R@8	0.0
65	tcellmatch_GRU_CV0	Viral	CTELKLSDY_HLA-A*01:01	14	MPS	AverageRank	8.928571428571429
66	tcellmatch_GRU_CV0	Viral	CTELKLSDY_HLA-A*01:01	14	MPS	R@1	0.0
67	tcellmatch_GRU_CV0	Viral	CTELKLSDY_HLA-A*01:01	14	MPS	R@3	0.0
68	tcellmatch_GRU_CV0	Viral	CTELKLSDY_HLA-A*01:01	14	MPS	R@5	0.0
69	tcellmatch_GRU_CV0	Viral	CTELKLSDY_HLA-A*01:01	14	MPS	R@8	0.07142857142857142
70	tcellmatch_GRU_CV0	Viral	NYNYLYRLF_HLA-A*24:02	116	MPS	AverageRank	8.008620689655173
71	tcellmatch_GRU_CV0	Viral	NYNYLYRLF_HLA-A*24:02	116	MPS	R@1	0.0
72	tcellmatch_GRU_CV0	Viral	NYNYLYRLF_HLA-A*24:02	116	MPS	R@3	0.0
73	tcellmatch_GRU_CV0	Viral	NYNYLYRLF_HLA-A*24:02	116	MPS	R@5	0.0
74	tcellmatch_GRU_CV0	Viral	NYNYLYRLF_HLA-A*24:02	116	MPS	R@8	0.9913793103448276
75	tcellmatch_GRU_CV0	Viral	full_data	8932	TTP	AUC	0.5691219924816292
76	tcellmatch_GRU_CV0	Viral	full_data	8932	TTP	APS	0.0844588351601731
77	tcellmatch_GRU_CV0	Viral	AYAQKIFKI	638	TTP	AUC	0.5151033386327504
78	tcellmatch_GRU_CV0	Viral	AYAQKIFKI	638	TTP	APS	0.01649984376179396
79	tcellmatch_GRU_CV0	Viral	GILGFVFTL	638	TTP	AUC	0.3836307692307692
80	tcellmatch_GRU_CV0	Viral	GILGFVFTL	638	TTP	APS	0.017259303795052843
81	tcellmatch_GRU_CV0	Viral	YLQPRTFLL	638	TTP	AUC	0.6724992204012334
82	tcellmatch_GRU_CV0	Viral	YLQPRTFLL	638	TTP	APS	0.12422905360559576
83	tcellmatch_GRU_CV0	Viral	YVLDHLIVV	638	TTP	AUC	0.6236814345991561
84	tcellmatch_GRU_CV0	Viral	YVLDHLIVV	638	TTP	APS	0.014354208787768141
85	tcellmatch_GRU_CV0	Viral	LTDEMIAQY	638	TTP	AUC	0.5529766528076028
86	tcellmatch_GRU_CV0	Viral	LTDEMIAQY	638	TTP	APS	0.277459190796952
87	tcellmatch_GRU_CV0	Viral	QYIKWPWYI	638	TTP	AUC	0.4092088522833802
88	tcellmatch_GRU_CV0	Viral	QYIKWPWYI	638	TTP	APS	0.15041485966952972
89	tcellmatch_GRU_CV0	Viral	RLQSLQTYV	638	TTP	AUC	0.350210970464135
90	tcellmatch_GRU_CV0	Viral	RLQSLQTYV	638	TTP	APS	0.010902305552889149
91	tcellmatch_GRU_CV0	Viral	SPRRARSVA	638	TTP	AUC	0.47085082638040066
92	tcellmatch_GRU_CV0	Viral	SPRRARSVA	638	TTP	APS	0.0434168763109405
93	tcellmatch_GRU_CV0	Viral	TYGPVFMCL	638	TTP	AUC	0.41098726114649686
94	tcellmatch_GRU_CV0	Viral	TYGPVFMCL	638	TTP	APS	0.01383021284448565
95	tcellmatch_GRU_CV0	Viral	NLVPMVATV	638	TTP	AUC	0.4608214849921011
96	tcellmatch_GRU_CV0	Viral	NLVPMVATV	638	TTP	APS	0.014060777919107328
97	tcellmatch_GRU_CV0	Viral	KCYGVSPTK	638	TTP	AUC	0.5695486694300199
98	tcellmatch_GRU_CV0	Viral	KCYGVSPTK	638	TTP	APS	0.2349092777402114
99	tcellmatch_GRU_CV0	Viral	FPQSAPHGV	638	TTP	AUC	0.47465112170994517
100	tcellmatch_GRU_CV0	Viral	FPQSAPHGV	638	TTP	APS	0.03468765367066037
101	tcellmatch_GRU_CV0	Viral	NYNYLYRLF	638	TTP	AUC	0.5763641167921787
102	tcellmatch_GRU_CV0	Viral	NYNYLYRLF	638	TTP	APS	0.21350552264325884
103	tcellmatch_GRU_CV0	Viral	CTELKLSDY	638	TTP	AUC	0.39033882783882784
104	tcellmatch_GRU_CV0	Viral	CTELKLSDY	638	TTP	APS	0.021260252182348494
105	tcellmatch_GRU_CV0	Viral	full_data	8932	TTP	F1-Score	0.17501585288522511
106	tcellmatch_GRU_CV0	Viral	full_data	8932	TTP	Accuracy	0.7086878638602776
107	tcellmatch_GRU_CV0	Viral	full_data	8932	TTP	Precision	0.10969793322734499
108	tcellmatch_GRU_CV0	Viral	full_data	8932	TTP	Recall	0.43260188087774293
109	tcellmatch_GRU_CV0	Viral	AYAQKIFKI	638	TTP	F1-Score	0.0
110	tcellmatch_GRU_CV0	Viral	AYAQKIFKI	638	TTP	Accuracy	0.9858934169278997
111	tcellmatch_GRU_CV0	Viral	AYAQKIFKI	638	TTP	Precision	0.0
112	tcellmatch_GRU_CV0	Viral	AYAQKIFKI	638	TTP	Recall	0.0
113	tcellmatch_GRU_CV0	Viral	GILGFVFTL	638	TTP	F1-Score	0.039938556067588324
114	tcellmatch_GRU_CV0	Viral	GILGFVFTL	638	TTP	Accuracy	0.02037617554858934
115	tcellmatch_GRU_CV0	Viral	GILGFVFTL	638	TTP	Precision	0.02037617554858934
116	tcellmatch_GRU_CV0	Viral	GILGFVFTL	638	TTP	Recall	1.0
117	tcellmatch_GRU_CV0	Viral	YLQPRTFLL	638	TTP	F1-Score	0.0
118	tcellmatch_GRU_CV0	Viral	YLQPRTFLL	638	TTP	Accuracy	0.9231974921630094
119	tcellmatch_GRU_CV0	Viral	YLQPRTFLL	638	TTP	Precision	0.0
120	tcellmatch_GRU_CV0	Viral	YLQPRTFLL	638	TTP	Recall	0.0
121	tcellmatch_GRU_CV0	Viral	YVLDHLIVV	638	TTP	F1-Score	0.0
122	tcellmatch_GRU_CV0	Viral	YVLDHLIVV	638	TTP	Accuracy	0.9905956112852664
123	tcellmatch_GRU_CV0	Viral	YVLDHLIVV	638	TTP	Precision	0.0
124	tcellmatch_GRU_CV0	Viral	YVLDHLIVV	638	TTP	Recall	0.0
125	tcellmatch_GRU_CV0	Viral	LTDEMIAQY	638	TTP	F1-Score	0.3409395973154362
126	tcellmatch_GRU_CV0	Viral	LTDEMIAQY	638	TTP	Accuracy	0.2304075235109718
127	tcellmatch_GRU_CV0	Viral	LTDEMIAQY	638	TTP	Precision	0.20616883116883117
128	tcellmatch_GRU_CV0	Viral	LTDEMIAQY	638	TTP	Recall	0.9844961240310077
129	tcellmatch_GRU_CV0	Viral	QYIKWPWYI	638	TTP	F1-Score	0.0
130	tcellmatch_GRU_CV0	Viral	QYIKWPWYI	638	TTP	Accuracy	0.8213166144200627
131	tcellmatch_GRU_CV0	Viral	QYIKWPWYI	638	TTP	Precision	0.0
132	tcellmatch_GRU_CV0	Viral	QYIKWPWYI	638	TTP	Recall	0.0
133	tcellmatch_GRU_CV0	Viral	RLQSLQTYV	638	TTP	F1-Score	0.0
134	tcellmatch_GRU_CV0	Viral	RLQSLQTYV	638	TTP	Accuracy	0.9905956112852664
135	tcellmatch_GRU_CV0	Viral	RLQSLQTYV	638	TTP	Precision	0.0
136	tcellmatch_GRU_CV0	Viral	RLQSLQTYV	638	TTP	Recall	0.0
137	tcellmatch_GRU_CV0	Viral	SPRRARSVA	638	TTP	F1-Score	0.0
138	tcellmatch_GRU_CV0	Viral	SPRRARSVA	638	TTP	Accuracy	0.95141065830721
139	tcellmatch_GRU_CV0	Viral	SPRRARSVA	638	TTP	Precision	0.0
140	tcellmatch_GRU_CV0	Viral	SPRRARSVA	638	TTP	Recall	0.0
141	tcellmatch_GRU_CV0	Viral	TYGPVFMCL	638	TTP	F1-Score	0.0
142	tcellmatch_GRU_CV0	Viral	TYGPVFMCL	638	TTP	Accuracy	0.9843260188087775
143	tcellmatch_GRU_CV0	Viral	TYGPVFMCL	638	TTP	Precision	0.0
144	tcellmatch_GRU_CV0	Viral	TYGPVFMCL	638	TTP	Recall	0.0
145	tcellmatch_GRU_CV0	Viral	NLVPMVATV	638	TTP	F1-Score	0.0
146	tcellmatch_GRU_CV0	Viral	NLVPMVATV	638	TTP	Accuracy	0.9921630094043887
147	tcellmatch_GRU_CV0	Viral	NLVPMVATV	638	TTP	Precision	0.0
148	tcellmatch_GRU_CV0	Viral	NLVPMVATV	638	TTP	Recall	0.0
149	tcellmatch_GRU_CV0	Viral	KCYGVSPTK	638	TTP	F1-Score	0.3320261437908497
150	tcellmatch_GRU_CV0	Viral	KCYGVSPTK	638	TTP	Accuracy	0.19905956112852666
151	tcellmatch_GRU_CV0	Viral	KCYGVSPTK	638	TTP	Precision	0.19905956112852666
152	tcellmatch_GRU_CV0	Viral	KCYGVSPTK	638	TTP	Recall	1.0
153	tcellmatch_GRU_CV0	Viral	FPQSAPHGV	638	TTP	F1-Score	0.028436018957345974
154	tcellmatch_GRU_CV0	Viral	FPQSAPHGV	638	TTP	Accuracy	0.03605015673981191
155	tcellmatch_GRU_CV0	Viral	FPQSAPHGV	638	TTP	Precision	0.014423076923076924
156	tcellmatch_GRU_CV0	Viral	FPQSAPHGV	638	TTP	Recall	1.0
157	tcellmatch_GRU_CV0	Viral	NYNYLYRLF	638	TTP	F1-Score	0.0
158	tcellmatch_GRU_CV0	Viral	NYNYLYRLF	638	TTP	Accuracy	0.8181818181818182
159	tcellmatch_GRU_CV0	Viral	NYNYLYRLF	638	TTP	Precision	0.0
160	tcellmatch_GRU_CV0	Viral	NYNYLYRLF	638	TTP	Recall	0.0
161	tcellmatch_GRU_CV0	Viral	CTELKLSDY	638	TTP	F1-Score	0.0
162	tcellmatch_GRU_CV0	Viral	CTELKLSDY	638	TTP	Accuracy	0.9780564263322884
163	tcellmatch_GRU_CV0	Viral	CTELKLSDY	638	TTP	Precision	0.0
164	tcellmatch_GRU_CV0	Viral	CTELKLSDY	638	TTP	Recall	0.0
165	tcellmatch_GRU_CV0	All	Average	14	MPS	AverageRank	7.4983983206637514
166	tcellmatch_GRU_CV0	All	WeightedAverage	14	MPS	AverageRank	6.641065830721004
167	tcellmatch_GRU_CV0	All	Average	14	MPS	R@1	0.07142857142857142
168	tcellmatch_GRU_CV0	All	WeightedAverage	14	MPS	R@1	0.02037617554858934
169	tcellmatch_GRU_CV0	All	Average	14	MPS	R@3	0.21428571428571427
170	tcellmatch_GRU_CV0	All	WeightedAverage	14	MPS	R@3	0.2335423197492163
171	tcellmatch_GRU_CV0	All	Average	14	MPS	R@5	0.34382582526097993
172	tcellmatch_GRU_CV0	All	WeightedAverage	14	MPS	R@5	0.4780564263322884
173	tcellmatch_GRU_CV0	All	Average	14	MPS	R@8	0.5759148486981
174	tcellmatch_GRU_CV0	All	WeightedAverage	14	MPS	R@8	0.7507836990595611
175	tcellmatch_GRU_CV0	All	Average	14	TTP	AUC	0.4900623961934997
176	tcellmatch_GRU_CV0	All	WeightedAverage	14	TTP	AUC	0.4900623961934998
177	tcellmatch_GRU_CV0	All	Average	14	TTP	APS	0.084770667091471
178	tcellmatch_GRU_CV0	All	WeightedAverage	14	TTP	APS	0.08477066709147102
179	tcellmatch_GRU_CV0	All	Average	14	TTP	F1-Score	0.052952879723658586
180	tcellmatch_GRU_CV0	All	WeightedAverage	14	TTP	F1-Score	0.052952879723658586
181	tcellmatch_GRU_CV0	All	Average	14	TTP	Accuracy	0.7086878638602777
182	tcellmatch_GRU_CV0	All	WeightedAverage	14	TTP	Accuracy	0.7086878638602776
183	tcellmatch_GRU_CV0	All	Average	14	TTP	Precision	0.03143054605493029
184	tcellmatch_GRU_CV0	All	WeightedAverage	14	TTP	Precision	0.03143054605493029
185	tcellmatch_GRU_CV0	All	Average	14	TTP	Recall	0.28460686600221485
186	tcellmatch_GRU_CV0	All	WeightedAverage	14	TTP	Recall	0.28460686600221485
0	tcellmatch_GRU_CV1	Viral	full_data	638	MPS	AverageRank	8.38871473354232
1	tcellmatch_GRU_CV1	Viral	full_data	638	MPS	R@1	0.02037617554858934
2	tcellmatch_GRU_CV1	Viral	full_data	638	MPS	R@3	0.045454545454545456
3	tcellmatch_GRU_CV1	Viral	full_data	638	MPS	R@5	0.23197492163009403
4	tcellmatch_GRU_CV1	Viral	full_data	638	MPS	R@8	0.5219435736677116
5	tcellmatch_GRU_CV1	Viral	NLVPMVATV_HLA-A*02:01	5	MPS	AverageRank	4.0
6	tcellmatch_GRU_CV1	Viral	NLVPMVATV_HLA-A*02:01	5	MPS	R@1	0.0
7	tcellmatch_GRU_CV1	Viral	NLVPMVATV_HLA-A*02:01	5	MPS	R@3	0.0
8	tcellmatch_GRU_CV1	Viral	NLVPMVATV_HLA-A*02:01	5	MPS	R@5	1.0
9	tcellmatch_GRU_CV1	Viral	NLVPMVATV_HLA-A*02:01	5	MPS	R@8	1.0
10	tcellmatch_GRU_CV1	Viral	QYIKWPWYI_HLA-A*24:02	114	MPS	AverageRank	5.0
11	tcellmatch_GRU_CV1	Viral	QYIKWPWYI_HLA-A*24:02	114	MPS	R@1	0.0
12	tcellmatch_GRU_CV1	Viral	QYIKWPWYI_HLA-A*24:02	114	MPS	R@3	0.0
13	tcellmatch_GRU_CV1	Viral	QYIKWPWYI_HLA-A*24:02	114	MPS	R@5	1.0
14	tcellmatch_GRU_CV1	Viral	QYIKWPWYI_HLA-A*24:02	114	MPS	R@8	1.0
15	tcellmatch_GRU_CV1	Viral	FPQSAPHGV_HLA-B*07:02	9	MPS	AverageRank	13.88888888888889
16	tcellmatch_GRU_CV1	Viral	FPQSAPHGV_HLA-B*07:02	9	MPS	R@1	0.0
17	tcellmatch_GRU_CV1	Viral	FPQSAPHGV_HLA-B*07:02	9	MPS	R@3	0.0
18	tcellmatch_GRU_CV1	Viral	FPQSAPHGV_HLA-B*07:02	9	MPS	R@5	0.0
19	tcellmatch_GRU_CV1	Viral	FPQSAPHGV_HLA-B*07:02	9	MPS	R@8	0.0
20	tcellmatch_GRU_CV1	Viral	GILGFVFTL_HLA-A*02:01	13	MPS	AverageRank	1.0
21	tcellmatch_GRU_CV1	Viral	GILGFVFTL_HLA-A*02:01	13	MPS	R@1	1.0
22	tcellmatch_GRU_CV1	Viral	GILGFVFTL_HLA-A*02:01	13	MPS	R@3	1.0
23	tcellmatch_GRU_CV1	Viral	GILGFVFTL_HLA-A*02:01	13	MPS	R@5	1.0
24	tcellmatch_GRU_CV1	Viral	GILGFVFTL_HLA-A*02:01	13	MPS	R@8	1.0
25	tcellmatch_GRU_CV1	Viral	AYAQKIFKI_HLA-A*24:02	9	MPS	AverageRank	7.0
26	tcellmatch_GRU_CV1	Viral	AYAQKIFKI_HLA-A*24:02	9	MPS	R@1	0.0
27	tcellmatch_GRU_CV1	Viral	AYAQKIFKI_HLA-A*24:02	9	MPS	R@3	0.0
28	tcellmatch_GRU_CV1	Viral	AYAQKIFKI_HLA-A*24:02	9	MPS	R@5	0.0
29	tcellmatch_GRU_CV1	Viral	AYAQKIFKI_HLA-A*24:02	9	MPS	R@8	1.0
30	tcellmatch_GRU_CV1	Viral	TYGPVFMCL_HLA-A*24:02	10	MPS	AverageRank	2.0
31	tcellmatch_GRU_CV1	Viral	TYGPVFMCL_HLA-A*24:02	10	MPS	R@1	0.0
32	tcellmatch_GRU_CV1	Viral	TYGPVFMCL_HLA-A*24:02	10	MPS	R@3	1.0
33	tcellmatch_GRU_CV1	Viral	TYGPVFMCL_HLA-A*24:02	10	MPS	R@5	1.0
34	tcellmatch_GRU_CV1	Viral	TYGPVFMCL_HLA-A*24:02	10	MPS	R@8	1.0
35	tcellmatch_GRU_CV1	Viral	KCYGVSPTK_HLA-A*03:01	127	MPS	AverageRank	8.0
36	tcellmatch_GRU_CV1	Viral	KCYGVSPTK_HLA-A*03:01	127	MPS	R@1	0.0
37	tcellmatch_GRU_CV1	Viral	KCYGVSPTK_HLA-A*03:01	127	MPS	R@3	0.0
38	tcellmatch_GRU_CV1	Viral	KCYGVSPTK_HLA-A*03:01	127	MPS	R@5	0.0
39	tcellmatch_GRU_CV1	Viral	KCYGVSPTK_HLA-A*03:01	127	MPS	R@8	1.0
40	tcellmatch_GRU_CV1	Viral	RLQSLQTYV_HLA-A*02:01	6	MPS	AverageRank	10.0
41	tcellmatch_GRU_CV1	Viral	RLQSLQTYV_HLA-A*02:01	6	MPS	R@1	0.0
42	tcellmatch_GRU_CV1	Viral	RLQSLQTYV_HLA-A*02:01	6	MPS	R@3	0.0
43	tcellmatch_GRU_CV1	Viral	RLQSLQTYV_HLA-A*02:01	6	MPS	R@5	0.0
44	tcellmatch_GRU_CV1	Viral	RLQSLQTYV_HLA-A*02:01	6	MPS	R@8	0.0
45	tcellmatch_GRU_CV1	Viral	YLQPRTFLL_HLA-A*02:01	49	MPS	AverageRank	6.0
46	tcellmatch_GRU_CV1	Viral	YLQPRTFLL_HLA-A*02:01	49	MPS	R@1	0.0
47	tcellmatch_GRU_CV1	Viral	YLQPRTFLL_HLA-A*02:01	49	MPS	R@3	0.0
48	tcellmatch_GRU_CV1	Viral	YLQPRTFLL_HLA-A*02:01	49	MPS	R@5	0.0
49	tcellmatch_GRU_CV1	Viral	YLQPRTFLL_HLA-A*02:01	49	MPS	R@8	1.0
50	tcellmatch_GRU_CV1	Viral	LTDEMIAQY_HLA-A*01:01	129	MPS	AverageRank	12.0
51	tcellmatch_GRU_CV1	Viral	LTDEMIAQY_HLA-A*01:01	129	MPS	R@1	0.0
52	tcellmatch_GRU_CV1	Viral	LTDEMIAQY_HLA-A*01:01	129	MPS	R@3	0.0
53	tcellmatch_GRU_CV1	Viral	LTDEMIAQY_HLA-A*01:01	129	MPS	R@5	0.0
54	tcellmatch_GRU_CV1	Viral	LTDEMIAQY_HLA-A*01:01	129	MPS	R@8	0.0
55	tcellmatch_GRU_CV1	Viral	SPRRARSVA_HLA-B*07:02	31	MPS	AverageRank	13.129032258064516
56	tcellmatch_GRU_CV1	Viral	SPRRARSVA_HLA-B*07:02	31	MPS	R@1	0.0
57	tcellmatch_GRU_CV1	Viral	SPRRARSVA_HLA-B*07:02	31	MPS	R@3	0.0
58	tcellmatch_GRU_CV1	Viral	SPRRARSVA_HLA-B*07:02	31	MPS	R@5	0.0
59	tcellmatch_GRU_CV1	Viral	SPRRARSVA_HLA-B*07:02	31	MPS	R@8	0.0
60	tcellmatch_GRU_CV1	Viral	YVLDHLIVV_HLA-A*02:01	6	MPS	AverageRank	3.0
61	tcellmatch_GRU_CV1	Viral	YVLDHLIVV_HLA-A*02:01	6	MPS	R@1	0.0
62	tcellmatch_GRU_CV1	Viral	YVLDHLIVV_HLA-A*02:01	6	MPS	R@3	1.0
63	tcellmatch_GRU_CV1	Viral	YVLDHLIVV_HLA-A*02:01	6	MPS	R@5	1.0
64	tcellmatch_GRU_CV1	Viral	YVLDHLIVV_HLA-A*02:01	6	MPS	R@8	1.0
65	tcellmatch_GRU_CV1	Viral	CTELKLSDY_HLA-A*01:01	14	MPS	AverageRank	11.0
66	tcellmatch_GRU_CV1	Viral	CTELKLSDY_HLA-A*01:01	14	MPS	R@1	0.0
67	tcellmatch_GRU_CV1	Viral	CTELKLSDY_HLA-A*01:01	14	MPS	R@3	0.0
68	tcellmatch_GRU_CV1	Viral	CTELKLSDY_HLA-A*01:01	14	MPS	R@5	0.0
69	tcellmatch_GRU_CV1	Viral	CTELKLSDY_HLA-A*01:01	14	MPS	R@8	0.0
70	tcellmatch_GRU_CV1	Viral	NYNYLYRLF_HLA-A*24:02	116	MPS	AverageRank	9.0
71	tcellmatch_GRU_CV1	Viral	NYNYLYRLF_HLA-A*24:02	116	MPS	R@1	0.0
72	tcellmatch_GRU_CV1	Viral	NYNYLYRLF_HLA-A*24:02	116	MPS	R@3	0.0
73	tcellmatch_GRU_CV1	Viral	NYNYLYRLF_HLA-A*24:02	116	MPS	R@5	0.0
74	tcellmatch_GRU_CV1	Viral	NYNYLYRLF_HLA-A*24:02	116	MPS	R@8	0.0
75	tcellmatch_GRU_CV1	Viral	full_data	8932	TTP	AUC	0.4249388461500665
76	tcellmatch_GRU_CV1	Viral	full_data	8932	TTP	APS	0.05651690469642456
77	tcellmatch_GRU_CV1	Viral	AYAQKIFKI	638	TTP	AUC	0.7207207207207207
78	tcellmatch_GRU_CV1	Viral	AYAQKIFKI	638	TTP	APS	0.06079086652742266
79	tcellmatch_GRU_CV1	Viral	GILGFVFTL	638	TTP	AUC	0.5220307692307692
80	tcellmatch_GRU_CV1	Viral	GILGFVFTL	638	TTP	APS	0.02690874123649089
81	tcellmatch_GRU_CV1	Viral	YLQPRTFLL	638	TTP	AUC	0.45979002806555563
82	tcellmatch_GRU_CV1	Viral	YLQPRTFLL	638	TTP	APS	0.10469929896480165
83	tcellmatch_GRU_CV1	Viral	YVLDHLIVV	638	TTP	AUC	0.44145569620253167
84	tcellmatch_GRU_CV1	Viral	YVLDHLIVV	638	TTP	APS	0.009707999073140884
85	tcellmatch_GRU_CV1	Viral	LTDEMIAQY	638	TTP	AUC	0.4856002802272278
86	tcellmatch_GRU_CV1	Viral	LTDEMIAQY	638	TTP	APS	0.21613836889955615
87	tcellmatch_GRU_CV1	Viral	QYIKWPWYI	638	TTP	AUC	0.5012387839828579
88	tcellmatch_GRU_CV1	Viral	QYIKWPWYI	638	TTP	APS	0.18224780109970776
89	tcellmatch_GRU_CV1	Viral	RLQSLQTYV	638	TTP	AUC	0.5974419831223629
90	tcellmatch_GRU_CV1	Viral	RLQSLQTYV	638	TTP	APS	0.01410954250959414
91	tcellmatch_GRU_CV1	Viral	SPRRARSVA	638	TTP	AUC	0.5540203007918372
92	tcellmatch_GRU_CV1	Viral	SPRRARSVA	638	TTP	APS	0.057633893781508586
93	tcellmatch_GRU_CV1	Viral	TYGPVFMCL	638	TTP	AUC	0.6339171974522293
94	tcellmatch_GRU_CV1	Viral	TYGPVFMCL	638	TTP	APS	0.02359664434240033
95	tcellmatch_GRU_CV1	Viral	NLVPMVATV	638	TTP	AUC	0.12654028436018958
96	tcellmatch_GRU_CV1	Viral	NLVPMVATV	638	TTP	APS	0.005156035093265954
97	tcellmatch_GRU_CV1	Viral	KCYGVSPTK	638	TTP	AUC	0.47640106630506807
98	tcellmatch_GRU_CV1	Viral	KCYGVSPTK	638	TTP	APS	0.1918719683673965
99	tcellmatch_GRU_CV1	Viral	FPQSAPHGV	638	TTP	AUC	0.46405228758169936
100	tcellmatch_GRU_CV1	Viral	FPQSAPHGV	638	TTP	APS	0.018048689325969057
101	tcellmatch_GRU_CV1	Viral	NYNYLYRLF	638	TTP	AUC	0.5659268067115868
102	tcellmatch_GRU_CV1	Viral	NYNYLYRLF	638	TTP	APS	0.19476849481321584
103	tcellmatch_GRU_CV1	Viral	CTELKLSDY	638	TTP	AUC	0.2977907509157509
104	tcellmatch_GRU_CV1	Viral	CTELKLSDY	638	TTP	APS	0.015419948647319874
105	tcellmatch_GRU_CV1	Viral	full_data	8932	TTP	F1-Score	0.1405301820504631
106	tcellmatch_GRU_CV1	Viral	full_data	8932	TTP	Accuracy	0.3974473802060009
107	tcellmatch_GRU_CV1	Viral	full_data	8932	TTP	Precision	0.07823613086770982
108	tcellmatch_GRU_CV1	Viral	full_data	8932	TTP	Recall	0.6896551724137931
109	tcellmatch_GRU_CV1	Viral	AYAQKIFKI	638	TTP	F1-Score	0.027820710973724884
110	tcellmatch_GRU_CV1	Viral	AYAQKIFKI	638	TTP	Accuracy	0.014106583072100314
111	tcellmatch_GRU_CV1	Viral	AYAQKIFKI	638	TTP	Precision	0.014106583072100314
112	tcellmatch_GRU_CV1	Viral	AYAQKIFKI	638	TTP	Recall	1.0
113	tcellmatch_GRU_CV1	Viral	GILGFVFTL	638	TTP	F1-Score	0.039938556067588324
114	tcellmatch_GRU_CV1	Viral	GILGFVFTL	638	TTP	Accuracy	0.02037617554858934
115	tcellmatch_GRU_CV1	Viral	GILGFVFTL	638	TTP	Precision	0.02037617554858934
116	tcellmatch_GRU_CV1	Viral	GILGFVFTL	638	TTP	Recall	1.0
117	tcellmatch_GRU_CV1	Viral	YLQPRTFLL	638	TTP	F1-Score	0.1426491994177584
118	tcellmatch_GRU_CV1	Viral	YLQPRTFLL	638	TTP	Accuracy	0.0768025078369906
119	tcellmatch_GRU_CV1	Viral	YLQPRTFLL	638	TTP	Precision	0.0768025078369906
120	tcellmatch_GRU_CV1	Viral	YLQPRTFLL	638	TTP	Recall	1.0
121	tcellmatch_GRU_CV1	Viral	YVLDHLIVV	638	TTP	F1-Score	0.018633540372670808
122	tcellmatch_GRU_CV1	Viral	YVLDHLIVV	638	TTP	Accuracy	0.009404388714733543
123	tcellmatch_GRU_CV1	Viral	YVLDHLIVV	638	TTP	Precision	0.009404388714733543
124	tcellmatch_GRU_CV1	Viral	YVLDHLIVV	638	TTP	Recall	1.0
125	tcellmatch_GRU_CV1	Viral	LTDEMIAQY	638	TTP	F1-Score	0.043795620437956206
126	tcellmatch_GRU_CV1	Viral	LTDEMIAQY	638	TTP	Accuracy	0.7946708463949843
127	tcellmatch_GRU_CV1	Viral	LTDEMIAQY	638	TTP	Precision	0.375
128	tcellmatch_GRU_CV1	Viral	LTDEMIAQY	638	TTP	Recall	0.023255813953488372
129	tcellmatch_GRU_CV1	Viral	QYIKWPWYI	638	TTP	F1-Score	0.30319148936170215
130	tcellmatch_GRU_CV1	Viral	QYIKWPWYI	638	TTP	Accuracy	0.1786833855799373
131	tcellmatch_GRU_CV1	Viral	QYIKWPWYI	638	TTP	Precision	0.1786833855799373
132	tcellmatch_GRU_CV1	Viral	QYIKWPWYI	638	TTP	Recall	1.0
133	tcellmatch_GRU_CV1	Viral	RLQSLQTYV	638	TTP	F1-Score	0.0
134	tcellmatch_GRU_CV1	Viral	RLQSLQTYV	638	TTP	Accuracy	0.9623824451410659
135	tcellmatch_GRU_CV1	Viral	RLQSLQTYV	638	TTP	Precision	0.0
136	tcellmatch_GRU_CV1	Viral	RLQSLQTYV	638	TTP	Recall	0.0
137	tcellmatch_GRU_CV1	Viral	SPRRARSVA	638	TTP	F1-Score	0.0
138	tcellmatch_GRU_CV1	Viral	SPRRARSVA	638	TTP	Accuracy	0.9420062695924765
139	tcellmatch_GRU_CV1	Viral	SPRRARSVA	638	TTP	Precision	0.0
140	tcellmatch_GRU_CV1	Viral	SPRRARSVA	638	TTP	Recall	0.0
141	tcellmatch_GRU_CV1	Viral	TYGPVFMCL	638	TTP	F1-Score	0.030864197530864196
142	tcellmatch_GRU_CV1	Viral	TYGPVFMCL	638	TTP	Accuracy	0.01567398119122257
143	tcellmatch_GRU_CV1	Viral	TYGPVFMCL	638	TTP	Precision	0.01567398119122257
144	tcellmatch_GRU_CV1	Viral	TYGPVFMCL	638	TTP	Recall	1.0
145	tcellmatch_GRU_CV1	Viral	NLVPMVATV	638	TTP	F1-Score	0.015552099533437013
146	tcellmatch_GRU_CV1	Viral	NLVPMVATV	638	TTP	Accuracy	0.007836990595611285
147	tcellmatch_GRU_CV1	Viral	NLVPMVATV	638	TTP	Precision	0.007836990595611285
148	tcellmatch_GRU_CV1	Viral	NLVPMVATV	638	TTP	Recall	1.0
149	tcellmatch_GRU_CV1	Viral	KCYGVSPTK	638	TTP	F1-Score	0.3320261437908497
150	tcellmatch_GRU_CV1	Viral	KCYGVSPTK	638	TTP	Accuracy	0.19905956112852666
151	tcellmatch_GRU_CV1	Viral	KCYGVSPTK	638	TTP	Precision	0.19905956112852666
152	tcellmatch_GRU_CV1	Viral	KCYGVSPTK	638	TTP	Recall	1.0
153	tcellmatch_GRU_CV1	Viral	FPQSAPHGV	638	TTP	F1-Score	0.0
154	tcellmatch_GRU_CV1	Viral	FPQSAPHGV	638	TTP	Accuracy	0.9827586206896551
155	tcellmatch_GRU_CV1	Viral	FPQSAPHGV	638	TTP	Precision	0.0
156	tcellmatch_GRU_CV1	Viral	FPQSAPHGV	638	TTP	Recall	0.0
157	tcellmatch_GRU_CV1	Viral	NYNYLYRLF	638	TTP	F1-Score	0.3537414965986394
158	tcellmatch_GRU_CV1	Viral	NYNYLYRLF	638	TTP	Accuracy	0.4043887147335423
159	tcellmatch_GRU_CV1	Viral	NYNYLYRLF	638	TTP	Precision	0.22033898305084745
160	tcellmatch_GRU_CV1	Viral	NYNYLYRLF	638	TTP	Recall	0.896551724137931
161	tcellmatch_GRU_CV1	Viral	CTELKLSDY	638	TTP	F1-Score	0.0
162	tcellmatch_GRU_CV1	Viral	CTELKLSDY	638	TTP	Accuracy	0.9561128526645768
163	tcellmatch_GRU_CV1	Viral	CTELKLSDY	638	TTP	Precision	0.0
164	tcellmatch_GRU_CV1	Viral	CTELKLSDY	638	TTP	Recall	0.0
165	tcellmatch_GRU_CV1	All	Average	14	MPS	AverageRank	7.501280081925243
166	tcellmatch_GRU_CV1	All	WeightedAverage	14	MPS	AverageRank	8.38871473354232
167	tcellmatch_GRU_CV1	All	Average	14	MPS	R@1	0.07142857142857142
168	tcellmatch_GRU_CV1	All	WeightedAverage	14	MPS	R@1	0.02037617554858934
169	tcellmatch_GRU_CV1	All	Average	14	MPS	R@3	0.21428571428571427
170	tcellmatch_GRU_CV1	All	WeightedAverage	14	MPS	R@3	0.04545454545454545
171	tcellmatch_GRU_CV1	All	Average	14	MPS	R@5	0.35714285714285715
172	tcellmatch_GRU_CV1	All	WeightedAverage	14	MPS	R@5	0.231974921630094
173	tcellmatch_GRU_CV1	All	Average	14	MPS	R@8	0.5714285714285714
174	tcellmatch_GRU_CV1	All	WeightedAverage	14	MPS	R@8	0.5219435736677116
175	tcellmatch_GRU_CV1	All	Average	14	TTP	AUC	0.48906621111931337
176	tcellmatch_GRU_CV1	All	WeightedAverage	14	TTP	AUC	0.4890662111193133
177	tcellmatch_GRU_CV1	All	Average	14	TTP	APS	0.08007844947727073
178	tcellmatch_GRU_CV1	All	WeightedAverage	14	TTP	APS	0.08007844947727072
179	tcellmatch_GRU_CV1	All	Average	14	TTP	F1-Score	0.09344378957751366
180	tcellmatch_GRU_CV1	All	WeightedAverage	14	TTP	F1-Score	0.09344378957751365
181	tcellmatch_GRU_CV1	All	Average	14	TTP	Accuracy	0.39744738020600096
182	tcellmatch_GRU_CV1	All	WeightedAverage	14	TTP	Accuracy	0.39744738020600084
183	tcellmatch_GRU_CV1	All	Average	14	TTP	Precision	0.0798058969084685
184	tcellmatch_GRU_CV1	All	WeightedAverage	14	TTP	Precision	0.0798058969084685
185	tcellmatch_GRU_CV1	All	Average	14	TTP	Recall	0.6371291098636728
186	tcellmatch_GRU_CV1	All	WeightedAverage	14	TTP	Recall	0.6371291098636728
0	tcellmatch_GRU_CV2	Viral	full_data	638	MPS	AverageRank	8.112852664576803
1	tcellmatch_GRU_CV2	Viral	full_data	638	MPS	R@1	0.18181818181818182
2	tcellmatch_GRU_CV2	Viral	full_data	638	MPS	R@3	0.274294670846395
3	tcellmatch_GRU_CV2	Viral	full_data	638	MPS	R@5	0.30250783699059564
4	tcellmatch_GRU_CV2	Viral	full_data	638	MPS	R@8	0.34796238244514105
5	tcellmatch_GRU_CV2	Viral	NLVPMVATV_HLA-A*02:01	5	MPS	AverageRank	5.0
6	tcellmatch_GRU_CV2	Viral	NLVPMVATV_HLA-A*02:01	5	MPS	R@1	0.0
7	tcellmatch_GRU_CV2	Viral	NLVPMVATV_HLA-A*02:01	5	MPS	R@3	0.0
8	tcellmatch_GRU_CV2	Viral	NLVPMVATV_HLA-A*02:01	5	MPS	R@5	1.0
9	tcellmatch_GRU_CV2	Viral	NLVPMVATV_HLA-A*02:01	5	MPS	R@8	1.0
10	tcellmatch_GRU_CV2	Viral	QYIKWPWYI_HLA-A*24:02	114	MPS	AverageRank	14.0
11	tcellmatch_GRU_CV2	Viral	QYIKWPWYI_HLA-A*24:02	114	MPS	R@1	0.0
12	tcellmatch_GRU_CV2	Viral	QYIKWPWYI_HLA-A*24:02	114	MPS	R@3	0.0
13	tcellmatch_GRU_CV2	Viral	QYIKWPWYI_HLA-A*24:02	114	MPS	R@5	0.0
14	tcellmatch_GRU_CV2	Viral	QYIKWPWYI_HLA-A*24:02	114	MPS	R@8	0.0
15	tcellmatch_GRU_CV2	Viral	FPQSAPHGV_HLA-B*07:02	9	MPS	AverageRank	12.333333333333334
16	tcellmatch_GRU_CV2	Viral	FPQSAPHGV_HLA-B*07:02	9	MPS	R@1	0.0
17	tcellmatch_GRU_CV2	Viral	FPQSAPHGV_HLA-B*07:02	9	MPS	R@3	0.0
18	tcellmatch_GRU_CV2	Viral	FPQSAPHGV_HLA-B*07:02	9	MPS	R@5	0.0
19	tcellmatch_GRU_CV2	Viral	FPQSAPHGV_HLA-B*07:02	9	MPS	R@8	0.0
20	tcellmatch_GRU_CV2	Viral	GILGFVFTL_HLA-A*02:01	13	MPS	AverageRank	4.0
21	tcellmatch_GRU_CV2	Viral	GILGFVFTL_HLA-A*02:01	13	MPS	R@1	0.0
22	tcellmatch_GRU_CV2	Viral	GILGFVFTL_HLA-A*02:01	13	MPS	R@3	0.0
23	tcellmatch_GRU_CV2	Viral	GILGFVFTL_HLA-A*02:01	13	MPS	R@5	1.0
24	tcellmatch_GRU_CV2	Viral	GILGFVFTL_HLA-A*02:01	13	MPS	R@8	1.0
25	tcellmatch_GRU_CV2	Viral	AYAQKIFKI_HLA-A*24:02	9	MPS	AverageRank	6.0
26	tcellmatch_GRU_CV2	Viral	AYAQKIFKI_HLA-A*24:02	9	MPS	R@1	0.0
27	tcellmatch_GRU_CV2	Viral	AYAQKIFKI_HLA-A*24:02	9	MPS	R@3	0.0
28	tcellmatch_GRU_CV2	Viral	AYAQKIFKI_HLA-A*24:02	9	MPS	R@5	0.0
29	tcellmatch_GRU_CV2	Viral	AYAQKIFKI_HLA-A*24:02	9	MPS	R@8	1.0
30	tcellmatch_GRU_CV2	Viral	TYGPVFMCL_HLA-A*24:02	10	MPS	AverageRank	2.0
31	tcellmatch_GRU_CV2	Viral	TYGPVFMCL_HLA-A*24:02	10	MPS	R@1	0.0
32	tcellmatch_GRU_CV2	Viral	TYGPVFMCL_HLA-A*24:02	10	MPS	R@3	1.0
33	tcellmatch_GRU_CV2	Viral	TYGPVFMCL_HLA-A*24:02	10	MPS	R@5	1.0
34	tcellmatch_GRU_CV2	Viral	TYGPVFMCL_HLA-A*24:02	10	MPS	R@8	1.0
35	tcellmatch_GRU_CV2	Viral	KCYGVSPTK_HLA-A*03:01	127	MPS	AverageRank	9.0
36	tcellmatch_GRU_CV2	Viral	KCYGVSPTK_HLA-A*03:01	127	MPS	R@1	0.0
37	tcellmatch_GRU_CV2	Viral	KCYGVSPTK_HLA-A*03:01	127	MPS	R@3	0.0
38	tcellmatch_GRU_CV2	Viral	KCYGVSPTK_HLA-A*03:01	127	MPS	R@5	0.0
39	tcellmatch_GRU_CV2	Viral	KCYGVSPTK_HLA-A*03:01	127	MPS	R@8	0.0
40	tcellmatch_GRU_CV2	Viral	RLQSLQTYV_HLA-A*02:01	6	MPS	AverageRank	12.0
41	tcellmatch_GRU_CV2	Viral	RLQSLQTYV_HLA-A*02:01	6	MPS	R@1	0.0
42	tcellmatch_GRU_CV2	Viral	RLQSLQTYV_HLA-A*02:01	6	MPS	R@3	0.0
43	tcellmatch_GRU_CV2	Viral	RLQSLQTYV_HLA-A*02:01	6	MPS	R@5	0.0
44	tcellmatch_GRU_CV2	Viral	RLQSLQTYV_HLA-A*02:01	6	MPS	R@8	0.0
45	tcellmatch_GRU_CV2	Viral	YLQPRTFLL_HLA-A*02:01	49	MPS	AverageRank	3.0
46	tcellmatch_GRU_CV2	Viral	YLQPRTFLL_HLA-A*02:01	49	MPS	R@1	0.0
47	tcellmatch_GRU_CV2	Viral	YLQPRTFLL_HLA-A*02:01	49	MPS	R@3	1.0
48	tcellmatch_GRU_CV2	Viral	YLQPRTFLL_HLA-A*02:01	49	MPS	R@5	1.0
49	tcellmatch_GRU_CV2	Viral	YLQPRTFLL_HLA-A*02:01	49	MPS	R@8	1.0
50	tcellmatch_GRU_CV2	Viral	LTDEMIAQY_HLA-A*01:01	129	MPS	AverageRank	10.046511627906977
51	tcellmatch_GRU_CV2	Viral	LTDEMIAQY_HLA-A*01:01	129	MPS	R@1	0.0
52	tcellmatch_GRU_CV2	Viral	LTDEMIAQY_HLA-A*01:01	129	MPS	R@3	0.0
53	tcellmatch_GRU_CV2	Viral	LTDEMIAQY_HLA-A*01:01	129	MPS	R@5	0.0
54	tcellmatch_GRU_CV2	Viral	LTDEMIAQY_HLA-A*01:01	129	MPS	R@8	0.0
55	tcellmatch_GRU_CV2	Viral	SPRRARSVA_HLA-B*07:02	31	MPS	AverageRank	12.580645161290322
56	tcellmatch_GRU_CV2	Viral	SPRRARSVA_HLA-B*07:02	31	MPS	R@1	0.0
57	tcellmatch_GRU_CV2	Viral	SPRRARSVA_HLA-B*07:02	31	MPS	R@3	0.0
58	tcellmatch_GRU_CV2	Viral	SPRRARSVA_HLA-B*07:02	31	MPS	R@5	0.0
59	tcellmatch_GRU_CV2	Viral	SPRRARSVA_HLA-B*07:02	31	MPS	R@8	0.0
60	tcellmatch_GRU_CV2	Viral	YVLDHLIVV_HLA-A*02:01	6	MPS	AverageRank	7.0
61	tcellmatch_GRU_CV2	Viral	YVLDHLIVV_HLA-A*02:01	6	MPS	R@1	0.0
62	tcellmatch_GRU_CV2	Viral	YVLDHLIVV_HLA-A*02:01	6	MPS	R@3	0.0
63	tcellmatch_GRU_CV2	Viral	YVLDHLIVV_HLA-A*02:01	6	MPS	R@5	0.0
64	tcellmatch_GRU_CV2	Viral	YVLDHLIVV_HLA-A*02:01	6	MPS	R@8	1.0
65	tcellmatch_GRU_CV2	Viral	CTELKLSDY_HLA-A*01:01	14	MPS	AverageRank	8.0
66	tcellmatch_GRU_CV2	Viral	CTELKLSDY_HLA-A*01:01	14	MPS	R@1	0.0
67	tcellmatch_GRU_CV2	Viral	CTELKLSDY_HLA-A*01:01	14	MPS	R@3	0.0
68	tcellmatch_GRU_CV2	Viral	CTELKLSDY_HLA-A*01:01	14	MPS	R@5	0.0
69	tcellmatch_GRU_CV2	Viral	CTELKLSDY_HLA-A*01:01	14	MPS	R@8	1.0
70	tcellmatch_GRU_CV2	Viral	NYNYLYRLF_HLA-A*24:02	116	MPS	AverageRank	1.0
71	tcellmatch_GRU_CV2	Viral	NYNYLYRLF_HLA-A*24:02	116	MPS	R@1	1.0
72	tcellmatch_GRU_CV2	Viral	NYNYLYRLF_HLA-A*24:02	116	MPS	R@3	1.0
73	tcellmatch_GRU_CV2	Viral	NYNYLYRLF_HLA-A*24:02	116	MPS	R@5	1.0
74	tcellmatch_GRU_CV2	Viral	NYNYLYRLF_HLA-A*24:02	116	MPS	R@8	1.0
75	tcellmatch_GRU_CV2	Viral	full_data	8932	TTP	AUC	0.4559119671810191
76	tcellmatch_GRU_CV2	Viral	full_data	8932	TTP	APS	0.08679431198188545
77	tcellmatch_GRU_CV2	Viral	AYAQKIFKI	638	TTP	AUC	0.5943296237413884
78	tcellmatch_GRU_CV2	Viral	AYAQKIFKI	638	TTP	APS	0.03673426122148003
79	tcellmatch_GRU_CV2	Viral	GILGFVFTL	638	TTP	AUC	0.4660923076923078
80	tcellmatch_GRU_CV2	Viral	GILGFVFTL	638	TTP	APS	0.020760010873641734
81	tcellmatch_GRU_CV2	Viral	YLQPRTFLL	638	TTP	AUC	0.4688680225910398
82	tcellmatch_GRU_CV2	Viral	YLQPRTFLL	638	TTP	APS	0.09926353417343847
83	tcellmatch_GRU_CV2	Viral	YVLDHLIVV	638	TTP	AUC	0.5205696202531644
84	tcellmatch_GRU_CV2	Viral	YVLDHLIVV	638	TTP	APS	0.012853303035268035
85	tcellmatch_GRU_CV2	Viral	LTDEMIAQY	638	TTP	AUC	0.542940253727479
86	tcellmatch_GRU_CV2	Viral	LTDEMIAQY	638	TTP	APS	0.2423374030016322
87	tcellmatch_GRU_CV2	Viral	QYIKWPWYI	638	TTP	AUC	0.5344264764965849
88	tcellmatch_GRU_CV2	Viral	QYIKWPWYI	638	TTP	APS	0.20177804693949547
89	tcellmatch_GRU_CV2	Viral	RLQSLQTYV	638	TTP	AUC	0.39095464135021096
90	tcellmatch_GRU_CV2	Viral	RLQSLQTYV	638	TTP	APS	0.009223681209742825
91	tcellmatch_GRU_CV2	Viral	SPRRARSVA	638	TTP	AUC	0.432879842695435
92	tcellmatch_GRU_CV2	Viral	SPRRARSVA	638	TTP	APS	0.04122635473192138
93	tcellmatch_GRU_CV2	Viral	TYGPVFMCL	638	TTP	AUC	0.5213375796178343
94	tcellmatch_GRU_CV2	Viral	TYGPVFMCL	638	TTP	APS	0.0190527327819996
95	tcellmatch_GRU_CV2	Viral	NLVPMVATV	638	TTP	AUC	0.7151658767772512
96	tcellmatch_GRU_CV2	Viral	NLVPMVATV	638	TTP	APS	0.01596947610733401
97	tcellmatch_GRU_CV2	Viral	KCYGVSPTK	638	TTP	AUC	0.5312418139513383
98	tcellmatch_GRU_CV2	Viral	KCYGVSPTK	638	TTP	APS	0.1982859417900771
99	tcellmatch_GRU_CV2	Viral	FPQSAPHGV	638	TTP	AUC	0.380144850733086
100	tcellmatch_GRU_CV2	Viral	FPQSAPHGV	638	TTP	APS	0.011851009533842539
101	tcellmatch_GRU_CV2	Viral	NYNYLYRLF	638	TTP	AUC	0.5654313647773814
102	tcellmatch_GRU_CV2	Viral	NYNYLYRLF	638	TTP	APS	0.19682038995472104
103	tcellmatch_GRU_CV2	Viral	CTELKLSDY	638	TTP	AUC	0.5685668498168499
104	tcellmatch_GRU_CV2	Viral	CTELKLSDY	638	TTP	APS	0.03827897630247694
105	tcellmatch_GRU_CV2	Viral	full_data	8932	TTP	F1-Score	0.18272425249169436
106	tcellmatch_GRU_CV2	Viral	full_data	8932	TTP	Accuracy	0.8898343036274071
107	tcellmatch_GRU_CV2	Viral	full_data	8932	TTP	Precision	0.19434628975265017
108	tcellmatch_GRU_CV2	Viral	full_data	8932	TTP	Recall	0.1724137931034483
109	tcellmatch_GRU_CV2	Viral	AYAQKIFKI	638	TTP	F1-Score	0.0
110	tcellmatch_GRU_CV2	Viral	AYAQKIFKI	638	TTP	Accuracy	0.9858934169278997
111	tcellmatch_GRU_CV2	Viral	AYAQKIFKI	638	TTP	Precision	0.0
112	tcellmatch_GRU_CV2	Viral	AYAQKIFKI	638	TTP	Recall	0.0
113	tcellmatch_GRU_CV2	Viral	GILGFVFTL	638	TTP	F1-Score	0.0
114	tcellmatch_GRU_CV2	Viral	GILGFVFTL	638	TTP	Accuracy	0.9623824451410659
115	tcellmatch_GRU_CV2	Viral	GILGFVFTL	638	TTP	Precision	0.0
116	tcellmatch_GRU_CV2	Viral	GILGFVFTL	638	TTP	Recall	0.0
117	tcellmatch_GRU_CV2	Viral	YLQPRTFLL	638	TTP	F1-Score	0.06557377049180327
118	tcellmatch_GRU_CV2	Viral	YLQPRTFLL	638	TTP	Accuracy	0.9106583072100314
119	tcellmatch_GRU_CV2	Viral	YLQPRTFLL	638	TTP	Precision	0.16666666666666666
120	tcellmatch_GRU_CV2	Viral	YLQPRTFLL	638	TTP	Recall	0.04081632653061224
121	tcellmatch_GRU_CV2	Viral	YVLDHLIVV	638	TTP	F1-Score	0.0
122	tcellmatch_GRU_CV2	Viral	YVLDHLIVV	638	TTP	Accuracy	0.9905956112852664
123	tcellmatch_GRU_CV2	Viral	YVLDHLIVV	638	TTP	Precision	0.0
124	tcellmatch_GRU_CV2	Viral	YVLDHLIVV	638	TTP	Recall	0.0
125	tcellmatch_GRU_CV2	Viral	LTDEMIAQY	638	TTP	F1-Score	0.0
126	tcellmatch_GRU_CV2	Viral	LTDEMIAQY	638	TTP	Accuracy	0.7978056426332288
127	tcellmatch_GRU_CV2	Viral	LTDEMIAQY	638	TTP	Precision	0.0
128	tcellmatch_GRU_CV2	Viral	LTDEMIAQY	638	TTP	Recall	0.0
129	tcellmatch_GRU_CV2	Viral	QYIKWPWYI	638	TTP	F1-Score	0.0
130	tcellmatch_GRU_CV2	Viral	QYIKWPWYI	638	TTP	Accuracy	0.8213166144200627
131	tcellmatch_GRU_CV2	Viral	QYIKWPWYI	638	TTP	Precision	0.0
132	tcellmatch_GRU_CV2	Viral	QYIKWPWYI	638	TTP	Recall	0.0
133	tcellmatch_GRU_CV2	Viral	RLQSLQTYV	638	TTP	F1-Score	0.0
134	tcellmatch_GRU_CV2	Viral	RLQSLQTYV	638	TTP	Accuracy	0.9905956112852664
135	tcellmatch_GRU_CV2	Viral	RLQSLQTYV	638	TTP	Precision	0.0
136	tcellmatch_GRU_CV2	Viral	RLQSLQTYV	638	TTP	Recall	0.0
137	tcellmatch_GRU_CV2	Viral	SPRRARSVA	638	TTP	F1-Score	0.0
138	tcellmatch_GRU_CV2	Viral	SPRRARSVA	638	TTP	Accuracy	0.95141065830721
139	tcellmatch_GRU_CV2	Viral	SPRRARSVA	638	TTP	Precision	0.0
140	tcellmatch_GRU_CV2	Viral	SPRRARSVA	638	TTP	Recall	0.0
141	tcellmatch_GRU_CV2	Viral	TYGPVFMCL	638	TTP	F1-Score	0.0
142	tcellmatch_GRU_CV2	Viral	TYGPVFMCL	638	TTP	Accuracy	0.9608150470219435
143	tcellmatch_GRU_CV2	Viral	TYGPVFMCL	638	TTP	Precision	0.0
144	tcellmatch_GRU_CV2	Viral	TYGPVFMCL	638	TTP	Recall	0.0
145	tcellmatch_GRU_CV2	Viral	NLVPMVATV	638	TTP	F1-Score	0.0
146	tcellmatch_GRU_CV2	Viral	NLVPMVATV	638	TTP	Accuracy	0.987460815047022
147	tcellmatch_GRU_CV2	Viral	NLVPMVATV	638	TTP	Precision	0.0
148	tcellmatch_GRU_CV2	Viral	NLVPMVATV	638	TTP	Recall	0.0
149	tcellmatch_GRU_CV2	Viral	KCYGVSPTK	638	TTP	F1-Score	0.0
150	tcellmatch_GRU_CV2	Viral	KCYGVSPTK	638	TTP	Accuracy	0.8009404388714734
151	tcellmatch_GRU_CV2	Viral	KCYGVSPTK	638	TTP	Precision	0.0
152	tcellmatch_GRU_CV2	Viral	KCYGVSPTK	638	TTP	Recall	0.0
153	tcellmatch_GRU_CV2	Viral	FPQSAPHGV	638	TTP	F1-Score	0.0
154	tcellmatch_GRU_CV2	Viral	FPQSAPHGV	638	TTP	Accuracy	0.9858934169278997
155	tcellmatch_GRU_CV2	Viral	FPQSAPHGV	638	TTP	Precision	0.0
156	tcellmatch_GRU_CV2	Viral	FPQSAPHGV	638	TTP	Recall	0.0
157	tcellmatch_GRU_CV2	Viral	NYNYLYRLF	638	TTP	F1-Score	0.3369734789391576
158	tcellmatch_GRU_CV2	Viral	NYNYLYRLF	638	TTP	Accuracy	0.3338557993730408
159	tcellmatch_GRU_CV2	Viral	NYNYLYRLF	638	TTP	Precision	0.2057142857142857
160	tcellmatch_GRU_CV2	Viral	NYNYLYRLF	638	TTP	Recall	0.9310344827586207
161	tcellmatch_GRU_CV2	Viral	CTELKLSDY	638	TTP	F1-Score	0.0
162	tcellmatch_GRU_CV2	Viral	CTELKLSDY	638	TTP	Accuracy	0.9780564263322884
163	tcellmatch_GRU_CV2	Viral	CTELKLSDY	638	TTP	Precision	0.0
164	tcellmatch_GRU_CV2	Viral	CTELKLSDY	638	TTP	Recall	0.0
165	tcellmatch_GRU_CV2	All	Average	14	MPS	AverageRank	7.568606437323617
166	tcellmatch_GRU_CV2	All	WeightedAverage	14	MPS	AverageRank	8.112852664576803
167	tcellmatch_GRU_CV2	All	Average	14	MPS	R@1	0.07142857142857142
168	tcellmatch_GRU_CV2	All	WeightedAverage	14	MPS	R@1	0.18181818181818182
169	tcellmatch_GRU_CV2	All	Average	14	MPS	R@3	0.21428571428571427
170	tcellmatch_GRU_CV2	All	WeightedAverage	14	MPS	R@3	0.274294670846395
171	tcellmatch_GRU_CV2	All	Average	14	MPS	R@5	0.35714285714285715
172	tcellmatch_GRU_CV2	All	WeightedAverage	14	MPS	R@5	0.3025078369905956
173	tcellmatch_GRU_CV2	All	Average	14	MPS	R@8	0.5714285714285714
174	tcellmatch_GRU_CV2	All	WeightedAverage	14	MPS	R@8	0.34796238244514105
175	tcellmatch_GRU_CV2	All	Average	14	TTP	AUC	0.5166392231586681
176	tcellmatch_GRU_CV2	All	WeightedAverage	14	TTP	AUC	0.516639223158668
177	tcellmatch_GRU_CV2	All	Average	14	TTP	APS	0.08174536583264794
178	tcellmatch_GRU_CV2	All	WeightedAverage	14	TTP	APS	0.08174536583264796
179	tcellmatch_GRU_CV2	All	Average	14	TTP	F1-Score	0.028753374959354348
180	tcellmatch_GRU_CV2	All	WeightedAverage	14	TTP	F1-Score	0.028753374959354348
181	tcellmatch_GRU_CV2	All	Average	14	TTP	Accuracy	0.8898343036274071
182	tcellmatch_GRU_CV2	All	WeightedAverage	14	TTP	Accuracy	0.8898343036274071
183	tcellmatch_GRU_CV2	All	Average	14	TTP	Precision	0.02659863945578231
184	tcellmatch_GRU_CV2	All	WeightedAverage	14	TTP	Precision	0.02659863945578231
185	tcellmatch_GRU_CV2	All	Average	14	TTP	Recall	0.06941791494923093
186	tcellmatch_GRU_CV2	All	WeightedAverage	14	TTP	Recall	0.06941791494923093
0	tcellmatch_GRU_SEP_CV0	Viral	full_data	638	MPS	AverageRank	7.653605015673981
1	tcellmatch_GRU_SEP_CV0	Viral	full_data	638	MPS	R@1	0.02037617554858934
2	tcellmatch_GRU_SEP_CV0	Viral	full_data	638	MPS	R@3	0.2115987460815047
3	tcellmatch_GRU_SEP_CV0	Viral	full_data	638	MPS	R@5	0.4216300940438871
4	tcellmatch_GRU_SEP_CV0	Viral	full_data	638	MPS	R@8	0.5282131661442007
5	tcellmatch_GRU_SEP_CV0	Viral	NLVPMVATV_HLA-A*02:01	5	MPS	AverageRank	4.0
6	tcellmatch_GRU_SEP_CV0	Viral	NLVPMVATV_HLA-A*02:01	5	MPS	R@1	0.0
7	tcellmatch_GRU_SEP_CV0	Viral	NLVPMVATV_HLA-A*02:01	5	MPS	R@3	0.0
8	tcellmatch_GRU_SEP_CV0	Viral	NLVPMVATV_HLA-A*02:01	5	MPS	R@5	1.0
9	tcellmatch_GRU_SEP_CV0	Viral	NLVPMVATV_HLA-A*02:01	5	MPS	R@8	1.0
10	tcellmatch_GRU_SEP_CV0	Viral	QYIKWPWYI_HLA-A*24:02	114	MPS	AverageRank	12.0
11	tcellmatch_GRU_SEP_CV0	Viral	QYIKWPWYI_HLA-A*24:02	114	MPS	R@1	0.0
12	tcellmatch_GRU_SEP_CV0	Viral	QYIKWPWYI_HLA-A*24:02	114	MPS	R@3	0.0
13	tcellmatch_GRU_SEP_CV0	Viral	QYIKWPWYI_HLA-A*24:02	114	MPS	R@5	0.0
14	tcellmatch_GRU_SEP_CV0	Viral	QYIKWPWYI_HLA-A*24:02	114	MPS	R@8	0.0
15	tcellmatch_GRU_SEP_CV0	Viral	FPQSAPHGV_HLA-B*07:02	9	MPS	AverageRank	14.0
16	tcellmatch_GRU_SEP_CV0	Viral	FPQSAPHGV_HLA-B*07:02	9	MPS	R@1	0.0
17	tcellmatch_GRU_SEP_CV0	Viral	FPQSAPHGV_HLA-B*07:02	9	MPS	R@3	0.0
18	tcellmatch_GRU_SEP_CV0	Viral	FPQSAPHGV_HLA-B*07:02	9	MPS	R@5	0.0
19	tcellmatch_GRU_SEP_CV0	Viral	FPQSAPHGV_HLA-B*07:02	9	MPS	R@8	0.0
20	tcellmatch_GRU_SEP_CV0	Viral	GILGFVFTL_HLA-A*02:01	13	MPS	AverageRank	1.0
21	tcellmatch_GRU_SEP_CV0	Viral	GILGFVFTL_HLA-A*02:01	13	MPS	R@1	1.0
22	tcellmatch_GRU_SEP_CV0	Viral	GILGFVFTL_HLA-A*02:01	13	MPS	R@3	1.0
23	tcellmatch_GRU_SEP_CV0	Viral	GILGFVFTL_HLA-A*02:01	13	MPS	R@5	1.0
24	tcellmatch_GRU_SEP_CV0	Viral	GILGFVFTL_HLA-A*02:01	13	MPS	R@8	1.0
25	tcellmatch_GRU_SEP_CV0	Viral	AYAQKIFKI_HLA-A*24:02	9	MPS	AverageRank	8.0
26	tcellmatch_GRU_SEP_CV0	Viral	AYAQKIFKI_HLA-A*24:02	9	MPS	R@1	0.0
27	tcellmatch_GRU_SEP_CV0	Viral	AYAQKIFKI_HLA-A*24:02	9	MPS	R@3	0.0
28	tcellmatch_GRU_SEP_CV0	Viral	AYAQKIFKI_HLA-A*24:02	9	MPS	R@5	0.0
29	tcellmatch_GRU_SEP_CV0	Viral	AYAQKIFKI_HLA-A*24:02	9	MPS	R@8	1.0
30	tcellmatch_GRU_SEP_CV0	Viral	TYGPVFMCL_HLA-A*24:02	10	MPS	AverageRank	6.0
31	tcellmatch_GRU_SEP_CV0	Viral	TYGPVFMCL_HLA-A*24:02	10	MPS	R@1	0.0
32	tcellmatch_GRU_SEP_CV0	Viral	TYGPVFMCL_HLA-A*24:02	10	MPS	R@3	0.0
33	tcellmatch_GRU_SEP_CV0	Viral	TYGPVFMCL_HLA-A*24:02	10	MPS	R@5	0.0
34	tcellmatch_GRU_SEP_CV0	Viral	TYGPVFMCL_HLA-A*24:02	10	MPS	R@8	1.0
35	tcellmatch_GRU_SEP_CV0	Viral	KCYGVSPTK_HLA-A*03:01	127	MPS	AverageRank	11.0
36	tcellmatch_GRU_SEP_CV0	Viral	KCYGVSPTK_HLA-A*03:01	127	MPS	R@1	0.0
37	tcellmatch_GRU_SEP_CV0	Viral	KCYGVSPTK_HLA-A*03:01	127	MPS	R@3	0.0
38	tcellmatch_GRU_SEP_CV0	Viral	KCYGVSPTK_HLA-A*03:01	127	MPS	R@5	0.0
39	tcellmatch_GRU_SEP_CV0	Viral	KCYGVSPTK_HLA-A*03:01	127	MPS	R@8	0.0
40	tcellmatch_GRU_SEP_CV0	Viral	RLQSLQTYV_HLA-A*02:01	6	MPS	AverageRank	10.0
41	tcellmatch_GRU_SEP_CV0	Viral	RLQSLQTYV_HLA-A*02:01	6	MPS	R@1	0.0
42	tcellmatch_GRU_SEP_CV0	Viral	RLQSLQTYV_HLA-A*02:01	6	MPS	R@3	0.0
43	tcellmatch_GRU_SEP_CV0	Viral	RLQSLQTYV_HLA-A*02:01	6	MPS	R@5	0.0
44	tcellmatch_GRU_SEP_CV0	Viral	RLQSLQTYV_HLA-A*02:01	6	MPS	R@8	0.0
45	tcellmatch_GRU_SEP_CV0	Viral	YLQPRTFLL_HLA-A*02:01	49	MPS	AverageRank	7.0
46	tcellmatch_GRU_SEP_CV0	Viral	YLQPRTFLL_HLA-A*02:01	49	MPS	R@1	0.0
47	tcellmatch_GRU_SEP_CV0	Viral	YLQPRTFLL_HLA-A*02:01	49	MPS	R@3	0.0
48	tcellmatch_GRU_SEP_CV0	Viral	YLQPRTFLL_HLA-A*02:01	49	MPS	R@5	0.0
49	tcellmatch_GRU_SEP_CV0	Viral	YLQPRTFLL_HLA-A*02:01	49	MPS	R@8	1.0
50	tcellmatch_GRU_SEP_CV0	Viral	LTDEMIAQY_HLA-A*01:01	129	MPS	AverageRank	5.0
51	tcellmatch_GRU_SEP_CV0	Viral	LTDEMIAQY_HLA-A*01:01	129	MPS	R@1	0.0
52	tcellmatch_GRU_SEP_CV0	Viral	LTDEMIAQY_HLA-A*01:01	129	MPS	R@3	0.0
53	tcellmatch_GRU_SEP_CV0	Viral	LTDEMIAQY_HLA-A*01:01	129	MPS	R@5	1.0
54	tcellmatch_GRU_SEP_CV0	Viral	LTDEMIAQY_HLA-A*01:01	129	MPS	R@8	1.0
55	tcellmatch_GRU_SEP_CV0	Viral	SPRRARSVA_HLA-B*07:02	31	MPS	AverageRank	13.0
56	tcellmatch_GRU_SEP_CV0	Viral	SPRRARSVA_HLA-B*07:02	31	MPS	R@1	0.0
57	tcellmatch_GRU_SEP_CV0	Viral	SPRRARSVA_HLA-B*07:02	31	MPS	R@3	0.0
58	tcellmatch_GRU_SEP_CV0	Viral	SPRRARSVA_HLA-B*07:02	31	MPS	R@5	0.0
59	tcellmatch_GRU_SEP_CV0	Viral	SPRRARSVA_HLA-B*07:02	31	MPS	R@8	0.0
60	tcellmatch_GRU_SEP_CV0	Viral	YVLDHLIVV_HLA-A*02:01	6	MPS	AverageRank	3.0
61	tcellmatch_GRU_SEP_CV0	Viral	YVLDHLIVV_HLA-A*02:01	6	MPS	R@1	0.0
62	tcellmatch_GRU_SEP_CV0	Viral	YVLDHLIVV_HLA-A*02:01	6	MPS	R@3	1.0
63	tcellmatch_GRU_SEP_CV0	Viral	YVLDHLIVV_HLA-A*02:01	6	MPS	R@5	1.0
64	tcellmatch_GRU_SEP_CV0	Viral	YVLDHLIVV_HLA-A*02:01	6	MPS	R@8	1.0
65	tcellmatch_GRU_SEP_CV0	Viral	CTELKLSDY_HLA-A*01:01	14	MPS	AverageRank	9.0
66	tcellmatch_GRU_SEP_CV0	Viral	CTELKLSDY_HLA-A*01:01	14	MPS	R@1	0.0
67	tcellmatch_GRU_SEP_CV0	Viral	CTELKLSDY_HLA-A*01:01	14	MPS	R@3	0.0
68	tcellmatch_GRU_SEP_CV0	Viral	CTELKLSDY_HLA-A*01:01	14	MPS	R@5	0.0
69	tcellmatch_GRU_SEP_CV0	Viral	CTELKLSDY_HLA-A*01:01	14	MPS	R@8	0.0
70	tcellmatch_GRU_SEP_CV0	Viral	NYNYLYRLF_HLA-A*24:02	116	MPS	AverageRank	2.0
71	tcellmatch_GRU_SEP_CV0	Viral	NYNYLYRLF_HLA-A*24:02	116	MPS	R@1	0.0
72	tcellmatch_GRU_SEP_CV0	Viral	NYNYLYRLF_HLA-A*24:02	116	MPS	R@3	1.0
73	tcellmatch_GRU_SEP_CV0	Viral	NYNYLYRLF_HLA-A*24:02	116	MPS	R@5	1.0
74	tcellmatch_GRU_SEP_CV0	Viral	NYNYLYRLF_HLA-A*24:02	116	MPS	R@8	1.0
75	tcellmatch_GRU_SEP_CV0	Viral	full_data	8932	TTP	AUC	0.48190755034609756
76	tcellmatch_GRU_SEP_CV0	Viral	full_data	8932	TTP	APS	0.06498159618580705
77	tcellmatch_GRU_SEP_CV0	Viral	AYAQKIFKI	638	TTP	AUC	0.6573043631867161
78	tcellmatch_GRU_SEP_CV0	Viral	AYAQKIFKI	638	TTP	APS	0.03391263528335822
79	tcellmatch_GRU_SEP_CV0	Viral	GILGFVFTL	638	TTP	AUC	0.25113846153846153
80	tcellmatch_GRU_SEP_CV0	Viral	GILGFVFTL	638	TTP	APS	0.013992903565685793
81	tcellmatch_GRU_SEP_CV0	Viral	YLQPRTFLL	638	TTP	AUC	0.8371851287204186
82	tcellmatch_GRU_SEP_CV0	Viral	YLQPRTFLL	638	TTP	APS	0.4115258199123086
83	tcellmatch_GRU_SEP_CV0	Viral	YVLDHLIVV	638	TTP	AUC	0.3470464135021097
84	tcellmatch_GRU_SEP_CV0	Viral	YVLDHLIVV	638	TTP	APS	0.007851660110265219
85	tcellmatch_GRU_SEP_CV0	Viral	LTDEMIAQY	638	TTP	AUC	0.4985912489910297
86	tcellmatch_GRU_SEP_CV0	Viral	LTDEMIAQY	638	TTP	APS	0.19541645454897394
87	tcellmatch_GRU_SEP_CV0	Viral	QYIKWPWYI	638	TTP	AUC	0.47408597830453997
88	tcellmatch_GRU_SEP_CV0	Viral	QYIKWPWYI	638	TTP	APS	0.16280364889341686
89	tcellmatch_GRU_SEP_CV0	Viral	RLQSLQTYV	638	TTP	AUC	0.6479430379746836
90	tcellmatch_GRU_SEP_CV0	Viral	RLQSLQTYV	638	TTP	APS	0.017068303192022093
91	tcellmatch_GRU_SEP_CV0	Viral	SPRRARSVA	638	TTP	AUC	0.45591752139023217
92	tcellmatch_GRU_SEP_CV0	Viral	SPRRARSVA	638	TTP	APS	0.04255396482625387
93	tcellmatch_GRU_SEP_CV0	Viral	TYGPVFMCL	638	TTP	AUC	0.48375796178343944
94	tcellmatch_GRU_SEP_CV0	Viral	TYGPVFMCL	638	TTP	APS	0.020395641545832836
95	tcellmatch_GRU_SEP_CV0	Viral	NLVPMVATV	638	TTP	AUC	0.5609794628751975
96	tcellmatch_GRU_SEP_CV0	Viral	NLVPMVATV	638	TTP	APS	0.010946116521547674
97	tcellmatch_GRU_SEP_CV0	Viral	KCYGVSPTK	638	TTP	AUC	0.5002388400080127
98	tcellmatch_GRU_SEP_CV0	Viral	KCYGVSPTK	638	TTP	APS	0.21474256648951126
99	tcellmatch_GRU_SEP_CV0	Viral	FPQSAPHGV	638	TTP	AUC	0.5121003356297473
100	tcellmatch_GRU_SEP_CV0	Viral	FPQSAPHGV	638	TTP	APS	0.018719746741426565
101	tcellmatch_GRU_SEP_CV0	Viral	NYNYLYRLF	638	TTP	AUC	0.40634495970405604
102	tcellmatch_GRU_SEP_CV0	Viral	NYNYLYRLF	638	TTP	APS	0.14319138003954718
103	tcellmatch_GRU_SEP_CV0	Viral	CTELKLSDY	638	TTP	AUC	0.42948717948717946
104	tcellmatch_GRU_SEP_CV0	Viral	CTELKLSDY	638	TTP	APS	0.019777704918222457
105	tcellmatch_GRU_SEP_CV0	Viral	full_data	8932	TTP	F1-Score	0.14990138067061143
106	tcellmatch_GRU_SEP_CV0	Viral	full_data	8932	TTP	Accuracy	0.6139722346618899
107	tcellmatch_GRU_SEP_CV0	Viral	full_data	8932	TTP	Precision	0.08894090111176127
108	tcellmatch_GRU_SEP_CV0	Viral	full_data	8932	TTP	Recall	0.47648902821316613
109	tcellmatch_GRU_SEP_CV0	Viral	AYAQKIFKI	638	TTP	F1-Score	0.10526315789473685
110	tcellmatch_GRU_SEP_CV0	Viral	AYAQKIFKI	638	TTP	Accuracy	0.8934169278996865
111	tcellmatch_GRU_SEP_CV0	Viral	AYAQKIFKI	638	TTP	Precision	0.05970149253731343
112	tcellmatch_GRU_SEP_CV0	Viral	AYAQKIFKI	638	TTP	Recall	0.4444444444444444
113	tcellmatch_GRU_SEP_CV0	Viral	GILGFVFTL	638	TTP	F1-Score	0.039938556067588324
114	tcellmatch_GRU_SEP_CV0	Viral	GILGFVFTL	638	TTP	Accuracy	0.02037617554858934
115	tcellmatch_GRU_SEP_CV0	Viral	GILGFVFTL	638	TTP	Precision	0.02037617554858934
116	tcellmatch_GRU_SEP_CV0	Viral	GILGFVFTL	638	TTP	Recall	1.0
117	tcellmatch_GRU_SEP_CV0	Viral	YLQPRTFLL	638	TTP	F1-Score	0.4583333333333333
118	tcellmatch_GRU_SEP_CV0	Viral	YLQPRTFLL	638	TTP	Accuracy	0.877742946708464
119	tcellmatch_GRU_SEP_CV0	Viral	YLQPRTFLL	638	TTP	Precision	0.3473684210526316
120	tcellmatch_GRU_SEP_CV0	Viral	YLQPRTFLL	638	TTP	Recall	0.673469387755102
121	tcellmatch_GRU_SEP_CV0	Viral	YVLDHLIVV	638	TTP	F1-Score	0.018633540372670808
122	tcellmatch_GRU_SEP_CV0	Viral	YVLDHLIVV	638	TTP	Accuracy	0.009404388714733543
123	tcellmatch_GRU_SEP_CV0	Viral	YVLDHLIVV	638	TTP	Precision	0.009404388714733543
124	tcellmatch_GRU_SEP_CV0	Viral	YVLDHLIVV	638	TTP	Recall	1.0
125	tcellmatch_GRU_SEP_CV0	Viral	LTDEMIAQY	638	TTP	F1-Score	0.34059945504087197
126	tcellmatch_GRU_SEP_CV0	Viral	LTDEMIAQY	638	TTP	Accuracy	0.2413793103448276
127	tcellmatch_GRU_SEP_CV0	Viral	LTDEMIAQY	638	TTP	Precision	0.2066115702479339
128	tcellmatch_GRU_SEP_CV0	Viral	LTDEMIAQY	638	TTP	Recall	0.9689922480620154
129	tcellmatch_GRU_SEP_CV0	Viral	QYIKWPWYI	638	TTP	F1-Score	0.0
130	tcellmatch_GRU_SEP_CV0	Viral	QYIKWPWYI	638	TTP	Accuracy	0.8213166144200627
131	tcellmatch_GRU_SEP_CV0	Viral	QYIKWPWYI	638	TTP	Precision	0.0
132	tcellmatch_GRU_SEP_CV0	Viral	QYIKWPWYI	638	TTP	Recall	0.0
133	tcellmatch_GRU_SEP_CV0	Viral	RLQSLQTYV	638	TTP	F1-Score	0.0
134	tcellmatch_GRU_SEP_CV0	Viral	RLQSLQTYV	638	TTP	Accuracy	0.9905956112852664
135	tcellmatch_GRU_SEP_CV0	Viral	RLQSLQTYV	638	TTP	Precision	0.0
136	tcellmatch_GRU_SEP_CV0	Viral	RLQSLQTYV	638	TTP	Recall	0.0
137	tcellmatch_GRU_SEP_CV0	Viral	SPRRARSVA	638	TTP	F1-Score	0.0
138	tcellmatch_GRU_SEP_CV0	Viral	SPRRARSVA	638	TTP	Accuracy	0.95141065830721
139	tcellmatch_GRU_SEP_CV0	Viral	SPRRARSVA	638	TTP	Precision	0.0
140	tcellmatch_GRU_SEP_CV0	Viral	SPRRARSVA	638	TTP	Recall	0.0
141	tcellmatch_GRU_SEP_CV0	Viral	TYGPVFMCL	638	TTP	F1-Score	0.03669724770642203
142	tcellmatch_GRU_SEP_CV0	Viral	TYGPVFMCL	638	TTP	Accuracy	0.835423197492163
143	tcellmatch_GRU_SEP_CV0	Viral	TYGPVFMCL	638	TTP	Precision	0.020202020202020204
144	tcellmatch_GRU_SEP_CV0	Viral	TYGPVFMCL	638	TTP	Recall	0.2
145	tcellmatch_GRU_SEP_CV0	Viral	NLVPMVATV	638	TTP	F1-Score	0.015552099533437013
146	tcellmatch_GRU_SEP_CV0	Viral	NLVPMVATV	638	TTP	Accuracy	0.007836990595611285
147	tcellmatch_GRU_SEP_CV0	Viral	NLVPMVATV	638	TTP	Precision	0.007836990595611285
148	tcellmatch_GRU_SEP_CV0	Viral	NLVPMVATV	638	TTP	Recall	1.0
149	tcellmatch_GRU_SEP_CV0	Viral	KCYGVSPTK	638	TTP	F1-Score	0.0
150	tcellmatch_GRU_SEP_CV0	Viral	KCYGVSPTK	638	TTP	Accuracy	0.8009404388714734
151	tcellmatch_GRU_SEP_CV0	Viral	KCYGVSPTK	638	TTP	Precision	0.0
152	tcellmatch_GRU_SEP_CV0	Viral	KCYGVSPTK	638	TTP	Recall	0.0
153	tcellmatch_GRU_SEP_CV0	Viral	FPQSAPHGV	638	TTP	F1-Score	0.0
154	tcellmatch_GRU_SEP_CV0	Viral	FPQSAPHGV	638	TTP	Accuracy	0.9858934169278997
155	tcellmatch_GRU_SEP_CV0	Viral	FPQSAPHGV	638	TTP	Precision	0.0
156	tcellmatch_GRU_SEP_CV0	Viral	FPQSAPHGV	638	TTP	Recall	0.0
157	tcellmatch_GRU_SEP_CV0	Viral	NYNYLYRLF	638	TTP	F1-Score	0.3076923076923077
158	tcellmatch_GRU_SEP_CV0	Viral	NYNYLYRLF	638	TTP	Accuracy	0.18181818181818182
159	tcellmatch_GRU_SEP_CV0	Viral	NYNYLYRLF	638	TTP	Precision	0.18181818181818182
160	tcellmatch_GRU_SEP_CV0	Viral	NYNYLYRLF	638	TTP	Recall	1.0
161	tcellmatch_GRU_SEP_CV0	Viral	CTELKLSDY	638	TTP	F1-Score	0.0
162	tcellmatch_GRU_SEP_CV0	Viral	CTELKLSDY	638	TTP	Accuracy	0.9780564263322884
163	tcellmatch_GRU_SEP_CV0	Viral	CTELKLSDY	638	TTP	Precision	0.0
164	tcellmatch_GRU_SEP_CV0	Viral	CTELKLSDY	638	TTP	Recall	0.0
165	tcellmatch_GRU_SEP_CV0	All	Average	14	MPS	AverageRank	7.5
166	tcellmatch_GRU_SEP_CV0	All	WeightedAverage	14	MPS	AverageRank	7.65360501567398
167	tcellmatch_GRU_SEP_CV0	All	Average	14	MPS	R@1	0.07142857142857142
168	tcellmatch_GRU_SEP_CV0	All	WeightedAverage	14	MPS	R@1	0.02037617554858934
169	tcellmatch_GRU_SEP_CV0	All	Average	14	MPS	R@3	0.21428571428571427
170	tcellmatch_GRU_SEP_CV0	All	WeightedAverage	14	MPS	R@3	0.2115987460815047
171	tcellmatch_GRU_SEP_CV0	All	Average	14	MPS	R@5	0.35714285714285715
172	tcellmatch_GRU_SEP_CV0	All	WeightedAverage	14	MPS	R@5	0.4216300940438872
173	tcellmatch_GRU_SEP_CV0	All	Average	14	MPS	R@8	0.5714285714285714
174	tcellmatch_GRU_SEP_CV0	All	WeightedAverage	14	MPS	R@8	0.5282131661442007
175	tcellmatch_GRU_SEP_CV0	All	Average	14	TTP	AUC	0.5044372066497017
176	tcellmatch_GRU_SEP_CV0	All	WeightedAverage	14	TTP	AUC	0.5044372066497017
177	tcellmatch_GRU_SEP_CV0	All	Average	14	TTP	APS	0.0937784676134552
178	tcellmatch_GRU_SEP_CV0	All	WeightedAverage	14	TTP	APS	0.09377846761345517
179	tcellmatch_GRU_SEP_CV0	All	Average	14	TTP	F1-Score	0.09447926411724057
180	tcellmatch_GRU_SEP_CV0	All	WeightedAverage	14	TTP	F1-Score	0.09447926411724059
181	tcellmatch_GRU_SEP_CV0	All	Average	14	TTP	Accuracy	0.6139722346618898
182	tcellmatch_GRU_SEP_CV0	All	WeightedAverage	14	TTP	Accuracy	0.6139722346618898
183	tcellmatch_GRU_SEP_CV0	All	Average	14	TTP	Precision	0.06095137433692965
184	tcellmatch_GRU_SEP_CV0	All	WeightedAverage	14	TTP	Precision	0.06095137433692964
185	tcellmatch_GRU_SEP_CV0	All	Average	14	TTP	Recall	0.449064720018683
186	tcellmatch_GRU_SEP_CV0	All	WeightedAverage	14	TTP	Recall	0.4490647200186829
0	tcellmatch_GRU_SEP_CV1	Viral	full_data	638	MPS	AverageRank	7.88871473354232
1	tcellmatch_GRU_SEP_CV1	Viral	full_data	638	MPS	R@1	0.02037617554858934
2	tcellmatch_GRU_SEP_CV1	Viral	full_data	638	MPS	R@3	0.03761755485893417
3	tcellmatch_GRU_SEP_CV1	Viral	full_data	638	MPS	R@5	0.10188087774294671
4	tcellmatch_GRU_SEP_CV1	Viral	full_data	638	MPS	R@8	0.6849529780564263
5	tcellmatch_GRU_SEP_CV1	Viral	NLVPMVATV_HLA-A*02:01	5	MPS	AverageRank	2.0
6	tcellmatch_GRU_SEP_CV1	Viral	NLVPMVATV_HLA-A*02:01	5	MPS	R@1	0.0
7	tcellmatch_GRU_SEP_CV1	Viral	NLVPMVATV_HLA-A*02:01	5	MPS	R@3	1.0
8	tcellmatch_GRU_SEP_CV1	Viral	NLVPMVATV_HLA-A*02:01	5	MPS	R@5	1.0
9	tcellmatch_GRU_SEP_CV1	Viral	NLVPMVATV_HLA-A*02:01	5	MPS	R@8	1.0
10	tcellmatch_GRU_SEP_CV1	Viral	QYIKWPWYI_HLA-A*24:02	114	MPS	AverageRank	11.0
11	tcellmatch_GRU_SEP_CV1	Viral	QYIKWPWYI_HLA-A*24:02	114	MPS	R@1	0.0
12	tcellmatch_GRU_SEP_CV1	Viral	QYIKWPWYI_HLA-A*24:02	114	MPS	R@3	0.0
13	tcellmatch_GRU_SEP_CV1	Viral	QYIKWPWYI_HLA-A*24:02	114	MPS	R@5	0.0
14	tcellmatch_GRU_SEP_CV1	Viral	QYIKWPWYI_HLA-A*24:02	114	MPS	R@8	0.0
15	tcellmatch_GRU_SEP_CV1	Viral	FPQSAPHGV_HLA-B*07:02	9	MPS	AverageRank	14.0
16	tcellmatch_GRU_SEP_CV1	Viral	FPQSAPHGV_HLA-B*07:02	9	MPS	R@1	0.0
17	tcellmatch_GRU_SEP_CV1	Viral	FPQSAPHGV_HLA-B*07:02	9	MPS	R@3	0.0
18	tcellmatch_GRU_SEP_CV1	Viral	FPQSAPHGV_HLA-B*07:02	9	MPS	R@5	0.0
19	tcellmatch_GRU_SEP_CV1	Viral	FPQSAPHGV_HLA-B*07:02	9	MPS	R@8	0.0
20	tcellmatch_GRU_SEP_CV1	Viral	GILGFVFTL_HLA-A*02:01	13	MPS	AverageRank	1.0
21	tcellmatch_GRU_SEP_CV1	Viral	GILGFVFTL_HLA-A*02:01	13	MPS	R@1	1.0
22	tcellmatch_GRU_SEP_CV1	Viral	GILGFVFTL_HLA-A*02:01	13	MPS	R@3	1.0
23	tcellmatch_GRU_SEP_CV1	Viral	GILGFVFTL_HLA-A*02:01	13	MPS	R@5	1.0
24	tcellmatch_GRU_SEP_CV1	Viral	GILGFVFTL_HLA-A*02:01	13	MPS	R@8	1.0
25	tcellmatch_GRU_SEP_CV1	Viral	AYAQKIFKI_HLA-A*24:02	9	MPS	AverageRank	12.0
26	tcellmatch_GRU_SEP_CV1	Viral	AYAQKIFKI_HLA-A*24:02	9	MPS	R@1	0.0
27	tcellmatch_GRU_SEP_CV1	Viral	AYAQKIFKI_HLA-A*24:02	9	MPS	R@3	0.0
28	tcellmatch_GRU_SEP_CV1	Viral	AYAQKIFKI_HLA-A*24:02	9	MPS	R@5	0.0
29	tcellmatch_GRU_SEP_CV1	Viral	AYAQKIFKI_HLA-A*24:02	9	MPS	R@8	0.0
30	tcellmatch_GRU_SEP_CV1	Viral	TYGPVFMCL_HLA-A*24:02	10	MPS	AverageRank	4.0
31	tcellmatch_GRU_SEP_CV1	Viral	TYGPVFMCL_HLA-A*24:02	10	MPS	R@1	0.0
32	tcellmatch_GRU_SEP_CV1	Viral	TYGPVFMCL_HLA-A*24:02	10	MPS	R@3	0.0
33	tcellmatch_GRU_SEP_CV1	Viral	TYGPVFMCL_HLA-A*24:02	10	MPS	R@5	1.0
34	tcellmatch_GRU_SEP_CV1	Viral	TYGPVFMCL_HLA-A*24:02	10	MPS	R@8	1.0
35	tcellmatch_GRU_SEP_CV1	Viral	KCYGVSPTK_HLA-A*03:01	127	MPS	AverageRank	8.0
36	tcellmatch_GRU_SEP_CV1	Viral	KCYGVSPTK_HLA-A*03:01	127	MPS	R@1	0.0
37	tcellmatch_GRU_SEP_CV1	Viral	KCYGVSPTK_HLA-A*03:01	127	MPS	R@3	0.0
38	tcellmatch_GRU_SEP_CV1	Viral	KCYGVSPTK_HLA-A*03:01	127	MPS	R@5	0.0
39	tcellmatch_GRU_SEP_CV1	Viral	KCYGVSPTK_HLA-A*03:01	127	MPS	R@8	1.0
40	tcellmatch_GRU_SEP_CV1	Viral	RLQSLQTYV_HLA-A*02:01	6	MPS	AverageRank	13.0
41	tcellmatch_GRU_SEP_CV1	Viral	RLQSLQTYV_HLA-A*02:01	6	MPS	R@1	0.0
42	tcellmatch_GRU_SEP_CV1	Viral	RLQSLQTYV_HLA-A*02:01	6	MPS	R@3	0.0
43	tcellmatch_GRU_SEP_CV1	Viral	RLQSLQTYV_HLA-A*02:01	6	MPS	R@5	0.0
44	tcellmatch_GRU_SEP_CV1	Viral	RLQSLQTYV_HLA-A*02:01	6	MPS	R@8	0.0
45	tcellmatch_GRU_SEP_CV1	Viral	YLQPRTFLL_HLA-A*02:01	49	MPS	AverageRank	10.0
46	tcellmatch_GRU_SEP_CV1	Viral	YLQPRTFLL_HLA-A*02:01	49	MPS	R@1	0.0
47	tcellmatch_GRU_SEP_CV1	Viral	YLQPRTFLL_HLA-A*02:01	49	MPS	R@3	0.0
48	tcellmatch_GRU_SEP_CV1	Viral	YLQPRTFLL_HLA-A*02:01	49	MPS	R@5	0.0
49	tcellmatch_GRU_SEP_CV1	Viral	YLQPRTFLL_HLA-A*02:01	49	MPS	R@8	0.0
50	tcellmatch_GRU_SEP_CV1	Viral	LTDEMIAQY_HLA-A*01:01	129	MPS	AverageRank	7.0
51	tcellmatch_GRU_SEP_CV1	Viral	LTDEMIAQY_HLA-A*01:01	129	MPS	R@1	0.0
52	tcellmatch_GRU_SEP_CV1	Viral	LTDEMIAQY_HLA-A*01:01	129	MPS	R@3	0.0
53	tcellmatch_GRU_SEP_CV1	Viral	LTDEMIAQY_HLA-A*01:01	129	MPS	R@5	0.0
54	tcellmatch_GRU_SEP_CV1	Viral	LTDEMIAQY_HLA-A*01:01	129	MPS	R@8	1.0
55	tcellmatch_GRU_SEP_CV1	Viral	SPRRARSVA_HLA-B*07:02	31	MPS	AverageRank	5.0
56	tcellmatch_GRU_SEP_CV1	Viral	SPRRARSVA_HLA-B*07:02	31	MPS	R@1	0.0
57	tcellmatch_GRU_SEP_CV1	Viral	SPRRARSVA_HLA-B*07:02	31	MPS	R@3	0.0
58	tcellmatch_GRU_SEP_CV1	Viral	SPRRARSVA_HLA-B*07:02	31	MPS	R@5	1.0
59	tcellmatch_GRU_SEP_CV1	Viral	SPRRARSVA_HLA-B*07:02	31	MPS	R@8	1.0
60	tcellmatch_GRU_SEP_CV1	Viral	YVLDHLIVV_HLA-A*02:01	6	MPS	AverageRank	3.0
61	tcellmatch_GRU_SEP_CV1	Viral	YVLDHLIVV_HLA-A*02:01	6	MPS	R@1	0.0
62	tcellmatch_GRU_SEP_CV1	Viral	YVLDHLIVV_HLA-A*02:01	6	MPS	R@3	1.0
63	tcellmatch_GRU_SEP_CV1	Viral	YVLDHLIVV_HLA-A*02:01	6	MPS	R@5	1.0
64	tcellmatch_GRU_SEP_CV1	Viral	YVLDHLIVV_HLA-A*02:01	6	MPS	R@8	1.0
65	tcellmatch_GRU_SEP_CV1	Viral	CTELKLSDY_HLA-A*01:01	14	MPS	AverageRank	9.0
66	tcellmatch_GRU_SEP_CV1	Viral	CTELKLSDY_HLA-A*01:01	14	MPS	R@1	0.0
67	tcellmatch_GRU_SEP_CV1	Viral	CTELKLSDY_HLA-A*01:01	14	MPS	R@3	0.0
68	tcellmatch_GRU_SEP_CV1	Viral	CTELKLSDY_HLA-A*01:01	14	MPS	R@5	0.0
69	tcellmatch_GRU_SEP_CV1	Viral	CTELKLSDY_HLA-A*01:01	14	MPS	R@8	0.0
70	tcellmatch_GRU_SEP_CV1	Viral	NYNYLYRLF_HLA-A*24:02	116	MPS	AverageRank	6.0
71	tcellmatch_GRU_SEP_CV1	Viral	NYNYLYRLF_HLA-A*24:02	116	MPS	R@1	0.0
72	tcellmatch_GRU_SEP_CV1	Viral	NYNYLYRLF_HLA-A*24:02	116	MPS	R@3	0.0
73	tcellmatch_GRU_SEP_CV1	Viral	NYNYLYRLF_HLA-A*24:02	116	MPS	R@5	0.0
74	tcellmatch_GRU_SEP_CV1	Viral	NYNYLYRLF_HLA-A*24:02	116	MPS	R@8	1.0
75	tcellmatch_GRU_SEP_CV1	Viral	full_data	8932	TTP	AUC	0.4616638496083961
76	tcellmatch_GRU_SEP_CV1	Viral	full_data	8932	TTP	APS	0.06009474946076731
77	tcellmatch_GRU_SEP_CV1	Viral	AYAQKIFKI	638	TTP	AUC	0.49567214273096627
78	tcellmatch_GRU_SEP_CV1	Viral	AYAQKIFKI	638	TTP	APS	0.07743636751214164
79	tcellmatch_GRU_SEP_CV1	Viral	GILGFVFTL	638	TTP	AUC	0.43144615384615387
80	tcellmatch_GRU_SEP_CV1	Viral	GILGFVFTL	638	TTP	APS	0.02359403641691311
81	tcellmatch_GRU_SEP_CV1	Viral	YLQPRTFLL	638	TTP	AUC	0.5869512490904681
82	tcellmatch_GRU_SEP_CV1	Viral	YLQPRTFLL	638	TTP	APS	0.2600551748632314
83	tcellmatch_GRU_SEP_CV1	Viral	YVLDHLIVV	638	TTP	AUC	0.5150316455696202
84	tcellmatch_GRU_SEP_CV1	Viral	YVLDHLIVV	638	TTP	APS	0.011279661475632495
85	tcellmatch_GRU_SEP_CV1	Viral	LTDEMIAQY	638	TTP	AUC	0.4603036810283121
86	tcellmatch_GRU_SEP_CV1	Viral	LTDEMIAQY	638	TTP	APS	0.189739358891035
87	tcellmatch_GRU_SEP_CV1	Viral	QYIKWPWYI	638	TTP	AUC	0.4627025579215214
88	tcellmatch_GRU_SEP_CV1	Viral	QYIKWPWYI	638	TTP	APS	0.16316493751739253
89	tcellmatch_GRU_SEP_CV1	Viral	RLQSLQTYV	638	TTP	AUC	0.5366561181434599
90	tcellmatch_GRU_SEP_CV1	Viral	RLQSLQTYV	638	TTP	APS	0.017797099219286818
91	tcellmatch_GRU_SEP_CV1	Viral	SPRRARSVA	638	TTP	AUC	0.5558271775522134
92	tcellmatch_GRU_SEP_CV1	Viral	SPRRARSVA	638	TTP	APS	0.057512688331269546
93	tcellmatch_GRU_SEP_CV1	Viral	TYGPVFMCL	638	TTP	AUC	0.42245222929936305
94	tcellmatch_GRU_SEP_CV1	Viral	TYGPVFMCL	638	TTP	APS	0.013982217348166008
95	tcellmatch_GRU_SEP_CV1	Viral	NLVPMVATV	638	TTP	AUC	0.25260663507109005
96	tcellmatch_GRU_SEP_CV1	Viral	NLVPMVATV	638	TTP	APS	0.005970069515554892
97	tcellmatch_GRU_SEP_CV1	Viral	KCYGVSPTK	638	TTP	AUC	0.4665007627471223
98	tcellmatch_GRU_SEP_CV1	Viral	KCYGVSPTK	638	TTP	APS	0.18058774846188264
99	tcellmatch_GRU_SEP_CV1	Viral	FPQSAPHGV	638	TTP	AUC	0.546899841017488
100	tcellmatch_GRU_SEP_CV1	Viral	FPQSAPHGV	638	TTP	APS	0.01883298944046441
101	tcellmatch_GRU_SEP_CV1	Viral	NYNYLYRLF	638	TTP	AUC	0.5887336504161712
102	tcellmatch_GRU_SEP_CV1	Viral	NYNYLYRLF	638	TTP	APS	0.20757826627611298
103	tcellmatch_GRU_SEP_CV1	Viral	CTELKLSDY	638	TTP	AUC	0.43864468864468864
104	tcellmatch_GRU_SEP_CV1	Viral	CTELKLSDY	638	TTP	APS	0.03276317144616441
105	tcellmatch_GRU_SEP_CV1	Viral	full_data	8932	TTP	F1-Score	0.1508776631381482
106	tcellmatch_GRU_SEP_CV1	Viral	full_data	8932	TTP	Accuracy	0.29052843708016124
107	tcellmatch_GRU_SEP_CV1	Viral	full_data	8932	TTP	Precision	0.08249084249084249
108	tcellmatch_GRU_SEP_CV1	Viral	full_data	8932	TTP	Recall	0.8824451410658307
109	tcellmatch_GRU_SEP_CV1	Viral	AYAQKIFKI	638	TTP	F1-Score	0.03973509933774834
110	tcellmatch_GRU_SEP_CV1	Viral	AYAQKIFKI	638	TTP	Accuracy	0.7727272727272727
111	tcellmatch_GRU_SEP_CV1	Viral	AYAQKIFKI	638	TTP	Precision	0.02112676056338028
112	tcellmatch_GRU_SEP_CV1	Viral	AYAQKIFKI	638	TTP	Recall	0.3333333333333333
113	tcellmatch_GRU_SEP_CV1	Viral	GILGFVFTL	638	TTP	F1-Score	0.039938556067588324
114	tcellmatch_GRU_SEP_CV1	Viral	GILGFVFTL	638	TTP	Accuracy	0.02037617554858934
115	tcellmatch_GRU_SEP_CV1	Viral	GILGFVFTL	638	TTP	Precision	0.02037617554858934
116	tcellmatch_GRU_SEP_CV1	Viral	GILGFVFTL	638	TTP	Recall	1.0
117	tcellmatch_GRU_SEP_CV1	Viral	YLQPRTFLL	638	TTP	F1-Score	0.15277777777777776
118	tcellmatch_GRU_SEP_CV1	Viral	YLQPRTFLL	638	TTP	Accuracy	0.23510971786833856
119	tcellmatch_GRU_SEP_CV1	Viral	YLQPRTFLL	638	TTP	Precision	0.08349146110056926
120	tcellmatch_GRU_SEP_CV1	Viral	YLQPRTFLL	638	TTP	Recall	0.8979591836734694
121	tcellmatch_GRU_SEP_CV1	Viral	YVLDHLIVV	638	TTP	F1-Score	0.018633540372670808
122	tcellmatch_GRU_SEP_CV1	Viral	YVLDHLIVV	638	TTP	Accuracy	0.009404388714733543
123	tcellmatch_GRU_SEP_CV1	Viral	YVLDHLIVV	638	TTP	Precision	0.009404388714733543
124	tcellmatch_GRU_SEP_CV1	Viral	YVLDHLIVV	638	TTP	Recall	1.0
125	tcellmatch_GRU_SEP_CV1	Viral	LTDEMIAQY	638	TTP	F1-Score	0.3363754889178618
126	tcellmatch_GRU_SEP_CV1	Viral	LTDEMIAQY	638	TTP	Accuracy	0.20219435736677116
127	tcellmatch_GRU_SEP_CV1	Viral	LTDEMIAQY	638	TTP	Precision	0.20219435736677116
128	tcellmatch_GRU_SEP_CV1	Viral	LTDEMIAQY	638	TTP	Recall	1.0
129	tcellmatch_GRU_SEP_CV1	Viral	QYIKWPWYI	638	TTP	F1-Score	0.2669404517453799
130	tcellmatch_GRU_SEP_CV1	Viral	QYIKWPWYI	638	TTP	Accuracy	0.44043887147335425
131	tcellmatch_GRU_SEP_CV1	Viral	QYIKWPWYI	638	TTP	Precision	0.1742627345844504
132	tcellmatch_GRU_SEP_CV1	Viral	QYIKWPWYI	638	TTP	Recall	0.5701754385964912
133	tcellmatch_GRU_SEP_CV1	Viral	RLQSLQTYV	638	TTP	F1-Score	0.0
134	tcellmatch_GRU_SEP_CV1	Viral	RLQSLQTYV	638	TTP	Accuracy	0.9404388714733543
135	tcellmatch_GRU_SEP_CV1	Viral	RLQSLQTYV	638	TTP	Precision	0.0
136	tcellmatch_GRU_SEP_CV1	Viral	RLQSLQTYV	638	TTP	Recall	0.0
137	tcellmatch_GRU_SEP_CV1	Viral	SPRRARSVA	638	TTP	F1-Score	0.09267563527653212
138	tcellmatch_GRU_SEP_CV1	Viral	SPRRARSVA	638	TTP	Accuracy	0.048589341692789965
139	tcellmatch_GRU_SEP_CV1	Viral	SPRRARSVA	638	TTP	Precision	0.048589341692789965
140	tcellmatch_GRU_SEP_CV1	Viral	SPRRARSVA	638	TTP	Recall	1.0
141	tcellmatch_GRU_SEP_CV1	Viral	TYGPVFMCL	638	TTP	F1-Score	0.030864197530864196
142	tcellmatch_GRU_SEP_CV1	Viral	TYGPVFMCL	638	TTP	Accuracy	0.01567398119122257
143	tcellmatch_GRU_SEP_CV1	Viral	TYGPVFMCL	638	TTP	Precision	0.01567398119122257
144	tcellmatch_GRU_SEP_CV1	Viral	TYGPVFMCL	638	TTP	Recall	1.0
145	tcellmatch_GRU_SEP_CV1	Viral	NLVPMVATV	638	TTP	F1-Score	0.015552099533437013
146	tcellmatch_GRU_SEP_CV1	Viral	NLVPMVATV	638	TTP	Accuracy	0.007836990595611285
147	tcellmatch_GRU_SEP_CV1	Viral	NLVPMVATV	638	TTP	Precision	0.007836990595611285
148	tcellmatch_GRU_SEP_CV1	Viral	NLVPMVATV	638	TTP	Recall	1.0
149	tcellmatch_GRU_SEP_CV1	Viral	KCYGVSPTK	638	TTP	F1-Score	0.3320261437908497
150	tcellmatch_GRU_SEP_CV1	Viral	KCYGVSPTK	638	TTP	Accuracy	0.19905956112852666
151	tcellmatch_GRU_SEP_CV1	Viral	KCYGVSPTK	638	TTP	Precision	0.19905956112852666
152	tcellmatch_GRU_SEP_CV1	Viral	KCYGVSPTK	638	TTP	Recall	1.0
153	tcellmatch_GRU_SEP_CV1	Viral	FPQSAPHGV	638	TTP	F1-Score	0.0
154	tcellmatch_GRU_SEP_CV1	Viral	FPQSAPHGV	638	TTP	Accuracy	0.9717868338557993
155	tcellmatch_GRU_SEP_CV1	Viral	FPQSAPHGV	638	TTP	Precision	0.0
156	tcellmatch_GRU_SEP_CV1	Viral	FPQSAPHGV	638	TTP	Recall	0.0
157	tcellmatch_GRU_SEP_CV1	Viral	NYNYLYRLF	638	TTP	F1-Score	0.3076923076923077
158	tcellmatch_GRU_SEP_CV1	Viral	NYNYLYRLF	638	TTP	Accuracy	0.18181818181818182
159	tcellmatch_GRU_SEP_CV1	Viral	NYNYLYRLF	638	TTP	Precision	0.18181818181818182
160	tcellmatch_GRU_SEP_CV1	Viral	NYNYLYRLF	638	TTP	Recall	1.0
161	tcellmatch_GRU_SEP_CV1	Viral	CTELKLSDY	638	TTP	F1-Score	0.04294478527607362
162	tcellmatch_GRU_SEP_CV1	Viral	CTELKLSDY	638	TTP	Accuracy	0.0219435736677116
163	tcellmatch_GRU_SEP_CV1	Viral	CTELKLSDY	638	TTP	Precision	0.0219435736677116
164	tcellmatch_GRU_SEP_CV1	Viral	CTELKLSDY	638	TTP	Recall	1.0
165	tcellmatch_GRU_SEP_CV1	All	Average	14	MPS	AverageRank	7.5
166	tcellmatch_GRU_SEP_CV1	All	WeightedAverage	14	MPS	AverageRank	7.88871473354232
167	tcellmatch_GRU_SEP_CV1	All	Average	14	MPS	R@1	0.07142857142857142
168	tcellmatch_GRU_SEP_CV1	All	WeightedAverage	14	MPS	R@1	0.02037617554858934
169	tcellmatch_GRU_SEP_CV1	All	Average	14	MPS	R@3	0.21428571428571427
170	tcellmatch_GRU_SEP_CV1	All	WeightedAverage	14	MPS	R@3	0.03761755485893417
171	tcellmatch_GRU_SEP_CV1	All	Average	14	MPS	R@5	0.35714285714285715
172	tcellmatch_GRU_SEP_CV1	All	WeightedAverage	14	MPS	R@5	0.10188087774294668
173	tcellmatch_GRU_SEP_CV1	All	Average	14	MPS	R@8	0.5714285714285714
174	tcellmatch_GRU_SEP_CV1	All	WeightedAverage	14	MPS	R@8	0.6849529780564263
175	tcellmatch_GRU_SEP_CV1	All	Average	14	TTP	AUC	0.48288775236275994
176	tcellmatch_GRU_SEP_CV1	All	WeightedAverage	14	TTP	AUC	0.4828877523627599
177	tcellmatch_GRU_SEP_CV1	All	Average	14	TTP	APS	0.09002098476537486
178	tcellmatch_GRU_SEP_CV1	All	WeightedAverage	14	TTP	APS	0.09002098476537486
179	tcellmatch_GRU_SEP_CV1	All	Average	14	TTP	F1-Score	0.11972543452279225
180	tcellmatch_GRU_SEP_CV1	All	WeightedAverage	14	TTP	F1-Score	0.11972543452279223
181	tcellmatch_GRU_SEP_CV1	All	Average	14	TTP	Accuracy	0.29052843708016124
182	tcellmatch_GRU_SEP_CV1	All	WeightedAverage	14	TTP	Accuracy	0.29052843708016124
183	tcellmatch_GRU_SEP_CV1	All	Average	14	TTP	Precision	0.07041267914089555
184	tcellmatch_GRU_SEP_CV1	All	WeightedAverage	14	TTP	Precision	0.07041267914089555
185	tcellmatch_GRU_SEP_CV1	All	Average	14	TTP	Recall	0.7715334254002352
186	tcellmatch_GRU_SEP_CV1	All	WeightedAverage	14	TTP	Recall	0.7715334254002352
0	tcellmatch_GRU_SEP_CV2	Viral	full_data	638	MPS	AverageRank	8.343260188087774
1	tcellmatch_GRU_SEP_CV2	Viral	full_data	638	MPS	R@1	0.18181818181818182
2	tcellmatch_GRU_SEP_CV2	Viral	full_data	638	MPS	R@3	0.2115987460815047
3	tcellmatch_GRU_SEP_CV2	Viral	full_data	638	MPS	R@5	0.23510971786833856
4	tcellmatch_GRU_SEP_CV2	Viral	full_data	638	MPS	R@8	0.37460815047021945
5	tcellmatch_GRU_SEP_CV2	Viral	NLVPMVATV_HLA-A*02:01	5	MPS	AverageRank	5.0
6	tcellmatch_GRU_SEP_CV2	Viral	NLVPMVATV_HLA-A*02:01	5	MPS	R@1	0.0
7	tcellmatch_GRU_SEP_CV2	Viral	NLVPMVATV_HLA-A*02:01	5	MPS	R@3	0.0
8	tcellmatch_GRU_SEP_CV2	Viral	NLVPMVATV_HLA-A*02:01	5	MPS	R@5	1.0
9	tcellmatch_GRU_SEP_CV2	Viral	NLVPMVATV_HLA-A*02:01	5	MPS	R@8	1.0
10	tcellmatch_GRU_SEP_CV2	Viral	QYIKWPWYI_HLA-A*24:02	114	MPS	AverageRank	13.0
11	tcellmatch_GRU_SEP_CV2	Viral	QYIKWPWYI_HLA-A*24:02	114	MPS	R@1	0.0
12	tcellmatch_GRU_SEP_CV2	Viral	QYIKWPWYI_HLA-A*24:02	114	MPS	R@3	0.0
13	tcellmatch_GRU_SEP_CV2	Viral	QYIKWPWYI_HLA-A*24:02	114	MPS	R@5	0.0
14	tcellmatch_GRU_SEP_CV2	Viral	QYIKWPWYI_HLA-A*24:02	114	MPS	R@8	0.0
15	tcellmatch_GRU_SEP_CV2	Viral	FPQSAPHGV_HLA-B*07:02	9	MPS	AverageRank	11.0
16	tcellmatch_GRU_SEP_CV2	Viral	FPQSAPHGV_HLA-B*07:02	9	MPS	R@1	0.0
17	tcellmatch_GRU_SEP_CV2	Viral	FPQSAPHGV_HLA-B*07:02	9	MPS	R@3	0.0
18	tcellmatch_GRU_SEP_CV2	Viral	FPQSAPHGV_HLA-B*07:02	9	MPS	R@5	0.0
19	tcellmatch_GRU_SEP_CV2	Viral	FPQSAPHGV_HLA-B*07:02	9	MPS	R@8	0.0
20	tcellmatch_GRU_SEP_CV2	Viral	GILGFVFTL_HLA-A*02:01	13	MPS	AverageRank	3.0
21	tcellmatch_GRU_SEP_CV2	Viral	GILGFVFTL_HLA-A*02:01	13	MPS	R@1	0.0
22	tcellmatch_GRU_SEP_CV2	Viral	GILGFVFTL_HLA-A*02:01	13	MPS	R@3	1.0
23	tcellmatch_GRU_SEP_CV2	Viral	GILGFVFTL_HLA-A*02:01	13	MPS	R@5	1.0
24	tcellmatch_GRU_SEP_CV2	Viral	GILGFVFTL_HLA-A*02:01	13	MPS	R@8	1.0
25	tcellmatch_GRU_SEP_CV2	Viral	AYAQKIFKI_HLA-A*24:02	9	MPS	AverageRank	8.0
26	tcellmatch_GRU_SEP_CV2	Viral	AYAQKIFKI_HLA-A*24:02	9	MPS	R@1	0.0
27	tcellmatch_GRU_SEP_CV2	Viral	AYAQKIFKI_HLA-A*24:02	9	MPS	R@3	0.0
28	tcellmatch_GRU_SEP_CV2	Viral	AYAQKIFKI_HLA-A*24:02	9	MPS	R@5	0.0
29	tcellmatch_GRU_SEP_CV2	Viral	AYAQKIFKI_HLA-A*24:02	9	MPS	R@8	1.0
30	tcellmatch_GRU_SEP_CV2	Viral	TYGPVFMCL_HLA-A*24:02	10	MPS	AverageRank	4.0
31	tcellmatch_GRU_SEP_CV2	Viral	TYGPVFMCL_HLA-A*24:02	10	MPS	R@1	0.0
32	tcellmatch_GRU_SEP_CV2	Viral	TYGPVFMCL_HLA-A*24:02	10	MPS	R@3	0.0
33	tcellmatch_GRU_SEP_CV2	Viral	TYGPVFMCL_HLA-A*24:02	10	MPS	R@5	1.0
34	tcellmatch_GRU_SEP_CV2	Viral	TYGPVFMCL_HLA-A*24:02	10	MPS	R@8	1.0
35	tcellmatch_GRU_SEP_CV2	Viral	KCYGVSPTK_HLA-A*03:01	127	MPS	AverageRank	12.0
36	tcellmatch_GRU_SEP_CV2	Viral	KCYGVSPTK_HLA-A*03:01	127	MPS	R@1	0.0
37	tcellmatch_GRU_SEP_CV2	Viral	KCYGVSPTK_HLA-A*03:01	127	MPS	R@3	0.0
38	tcellmatch_GRU_SEP_CV2	Viral	KCYGVSPTK_HLA-A*03:01	127	MPS	R@5	0.0
39	tcellmatch_GRU_SEP_CV2	Viral	KCYGVSPTK_HLA-A*03:01	127	MPS	R@8	0.0
40	tcellmatch_GRU_SEP_CV2	Viral	RLQSLQTYV_HLA-A*02:01	6	MPS	AverageRank	14.0
41	tcellmatch_GRU_SEP_CV2	Viral	RLQSLQTYV_HLA-A*02:01	6	MPS	R@1	0.0
42	tcellmatch_GRU_SEP_CV2	Viral	RLQSLQTYV_HLA-A*02:01	6	MPS	R@3	0.0
43	tcellmatch_GRU_SEP_CV2	Viral	RLQSLQTYV_HLA-A*02:01	6	MPS	R@5	0.0
44	tcellmatch_GRU_SEP_CV2	Viral	RLQSLQTYV_HLA-A*02:01	6	MPS	R@8	0.0
45	tcellmatch_GRU_SEP_CV2	Viral	YLQPRTFLL_HLA-A*02:01	49	MPS	AverageRank	7.0
46	tcellmatch_GRU_SEP_CV2	Viral	YLQPRTFLL_HLA-A*02:01	49	MPS	R@1	0.0
47	tcellmatch_GRU_SEP_CV2	Viral	YLQPRTFLL_HLA-A*02:01	49	MPS	R@3	0.0
48	tcellmatch_GRU_SEP_CV2	Viral	YLQPRTFLL_HLA-A*02:01	49	MPS	R@5	0.0
49	tcellmatch_GRU_SEP_CV2	Viral	YLQPRTFLL_HLA-A*02:01	49	MPS	R@8	1.0
50	tcellmatch_GRU_SEP_CV2	Viral	LTDEMIAQY_HLA-A*01:01	129	MPS	AverageRank	9.0
51	tcellmatch_GRU_SEP_CV2	Viral	LTDEMIAQY_HLA-A*01:01	129	MPS	R@1	0.0
52	tcellmatch_GRU_SEP_CV2	Viral	LTDEMIAQY_HLA-A*01:01	129	MPS	R@3	0.0
53	tcellmatch_GRU_SEP_CV2	Viral	LTDEMIAQY_HLA-A*01:01	129	MPS	R@5	0.0
54	tcellmatch_GRU_SEP_CV2	Viral	LTDEMIAQY_HLA-A*01:01	129	MPS	R@8	0.0
55	tcellmatch_GRU_SEP_CV2	Viral	SPRRARSVA_HLA-B*07:02	31	MPS	AverageRank	6.0
56	tcellmatch_GRU_SEP_CV2	Viral	SPRRARSVA_HLA-B*07:02	31	MPS	R@1	0.0
57	tcellmatch_GRU_SEP_CV2	Viral	SPRRARSVA_HLA-B*07:02	31	MPS	R@3	0.0
58	tcellmatch_GRU_SEP_CV2	Viral	SPRRARSVA_HLA-B*07:02	31	MPS	R@5	0.0
59	tcellmatch_GRU_SEP_CV2	Viral	SPRRARSVA_HLA-B*07:02	31	MPS	R@8	1.0
60	tcellmatch_GRU_SEP_CV2	Viral	YVLDHLIVV_HLA-A*02:01	6	MPS	AverageRank	2.0
61	tcellmatch_GRU_SEP_CV2	Viral	YVLDHLIVV_HLA-A*02:01	6	MPS	R@1	0.0
62	tcellmatch_GRU_SEP_CV2	Viral	YVLDHLIVV_HLA-A*02:01	6	MPS	R@3	1.0
63	tcellmatch_GRU_SEP_CV2	Viral	YVLDHLIVV_HLA-A*02:01	6	MPS	R@5	1.0
64	tcellmatch_GRU_SEP_CV2	Viral	YVLDHLIVV_HLA-A*02:01	6	MPS	R@8	1.0
65	tcellmatch_GRU_SEP_CV2	Viral	CTELKLSDY_HLA-A*01:01	14	MPS	AverageRank	10.0
66	tcellmatch_GRU_SEP_CV2	Viral	CTELKLSDY_HLA-A*01:01	14	MPS	R@1	0.0
67	tcellmatch_GRU_SEP_CV2	Viral	CTELKLSDY_HLA-A*01:01	14	MPS	R@3	0.0
68	tcellmatch_GRU_SEP_CV2	Viral	CTELKLSDY_HLA-A*01:01	14	MPS	R@5	0.0
69	tcellmatch_GRU_SEP_CV2	Viral	CTELKLSDY_HLA-A*01:01	14	MPS	R@8	0.0
70	tcellmatch_GRU_SEP_CV2	Viral	NYNYLYRLF_HLA-A*24:02	116	MPS	AverageRank	1.0
71	tcellmatch_GRU_SEP_CV2	Viral	NYNYLYRLF_HLA-A*24:02	116	MPS	R@1	1.0
72	tcellmatch_GRU_SEP_CV2	Viral	NYNYLYRLF_HLA-A*24:02	116	MPS	R@3	1.0
73	tcellmatch_GRU_SEP_CV2	Viral	NYNYLYRLF_HLA-A*24:02	116	MPS	R@5	1.0
74	tcellmatch_GRU_SEP_CV2	Viral	NYNYLYRLF_HLA-A*24:02	116	MPS	R@8	1.0
75	tcellmatch_GRU_SEP_CV2	Viral	full_data	8932	TTP	AUC	0.4334595655128571
76	tcellmatch_GRU_SEP_CV2	Viral	full_data	8932	TTP	APS	0.07801308670272158
77	tcellmatch_GRU_SEP_CV2	Viral	AYAQKIFKI	638	TTP	AUC	0.5712771595124536
78	tcellmatch_GRU_SEP_CV2	Viral	AYAQKIFKI	638	TTP	APS	0.07305848397721632
79	tcellmatch_GRU_SEP_CV2	Viral	GILGFVFTL	638	TTP	AUC	0.4300923076923077
80	tcellmatch_GRU_SEP_CV2	Viral	GILGFVFTL	638	TTP	APS	0.018306071655388945
81	tcellmatch_GRU_SEP_CV2	Viral	YLQPRTFLL	638	TTP	AUC	0.4852915699386715
82	tcellmatch_GRU_SEP_CV2	Viral	YLQPRTFLL	638	TTP	APS	0.07558996240086784
83	tcellmatch_GRU_SEP_CV2	Viral	YVLDHLIVV	638	TTP	AUC	0.4912974683544304
84	tcellmatch_GRU_SEP_CV2	Viral	YVLDHLIVV	638	TTP	APS	0.010781535195199686
85	tcellmatch_GRU_SEP_CV2	Viral	LTDEMIAQY	638	TTP	AUC	0.599724341694461
86	tcellmatch_GRU_SEP_CV2	Viral	LTDEMIAQY	638	TTP	APS	0.2796848472985723
87	tcellmatch_GRU_SEP_CV2	Viral	QYIKWPWYI	638	TTP	AUC	0.4982422659702691
88	tcellmatch_GRU_SEP_CV2	Viral	QYIKWPWYI	638	TTP	APS	0.1808162670483427
89	tcellmatch_GRU_SEP_CV2	Viral	RLQSLQTYV	638	TTP	AUC	0.4462025316455696
90	tcellmatch_GRU_SEP_CV2	Viral	RLQSLQTYV	638	TTP	APS	0.0412787897341559
91	tcellmatch_GRU_SEP_CV2	Viral	SPRRARSVA	638	TTP	AUC	0.4385927618642717
92	tcellmatch_GRU_SEP_CV2	Viral	SPRRARSVA	638	TTP	APS	0.04342275456894819
93	tcellmatch_GRU_SEP_CV2	Viral	TYGPVFMCL	638	TTP	AUC	0.5006369426751592
94	tcellmatch_GRU_SEP_CV2	Viral	TYGPVFMCL	638	TTP	APS	0.019198761288349485
95	tcellmatch_GRU_SEP_CV2	Viral	NLVPMVATV	638	TTP	AUC	0.6323854660347552
96	tcellmatch_GRU_SEP_CV2	Viral	NLVPMVATV	638	TTP	APS	0.01294333546560482
97	tcellmatch_GRU_SEP_CV2	Viral	KCYGVSPTK	638	TTP	AUC	0.5452255111946623
98	tcellmatch_GRU_SEP_CV2	Viral	KCYGVSPTK	638	TTP	APS	0.23200550477347315
99	tcellmatch_GRU_SEP_CV2	Viral	FPQSAPHGV	638	TTP	AUC	0.3856209150326797
100	tcellmatch_GRU_SEP_CV2	Viral	FPQSAPHGV	638	TTP	APS	0.011809537299900573
101	tcellmatch_GRU_SEP_CV2	Viral	NYNYLYRLF	638	TTP	AUC	0.37743592284317606
102	tcellmatch_GRU_SEP_CV2	Viral	NYNYLYRLF	638	TTP	APS	0.15256379489783634
103	tcellmatch_GRU_SEP_CV2	Viral	CTELKLSDY	638	TTP	AUC	0.5286172161172161
104	tcellmatch_GRU_SEP_CV2	Viral	CTELKLSDY	638	TTP	APS	0.023402879789027407
105	tcellmatch_GRU_SEP_CV2	Viral	full_data	8932	TTP	F1-Score	0.18238993710691823
106	tcellmatch_GRU_SEP_CV2	Viral	full_data	8932	TTP	Accuracy	0.8835647111509181
107	tcellmatch_GRU_SEP_CV2	Viral	full_data	8932	TTP	Precision	0.1829652996845426
108	tcellmatch_GRU_SEP_CV2	Viral	full_data	8932	TTP	Recall	0.18181818181818182
109	tcellmatch_GRU_SEP_CV2	Viral	AYAQKIFKI	638	TTP	F1-Score	0.0
110	tcellmatch_GRU_SEP_CV2	Viral	AYAQKIFKI	638	TTP	Accuracy	0.9858934169278997
111	tcellmatch_GRU_SEP_CV2	Viral	AYAQKIFKI	638	TTP	Precision	0.0
112	tcellmatch_GRU_SEP_CV2	Viral	AYAQKIFKI	638	TTP	Recall	0.0
113	tcellmatch_GRU_SEP_CV2	Viral	GILGFVFTL	638	TTP	F1-Score	0.0
114	tcellmatch_GRU_SEP_CV2	Viral	GILGFVFTL	638	TTP	Accuracy	0.9796238244514106
115	tcellmatch_GRU_SEP_CV2	Viral	GILGFVFTL	638	TTP	Precision	0.0
116	tcellmatch_GRU_SEP_CV2	Viral	GILGFVFTL	638	TTP	Recall	0.0
117	tcellmatch_GRU_SEP_CV2	Viral	YLQPRTFLL	638	TTP	F1-Score	0.0
118	tcellmatch_GRU_SEP_CV2	Viral	YLQPRTFLL	638	TTP	Accuracy	0.9231974921630094
119	tcellmatch_GRU_SEP_CV2	Viral	YLQPRTFLL	638	TTP	Precision	0.0
120	tcellmatch_GRU_SEP_CV2	Viral	YLQPRTFLL	638	TTP	Recall	0.0
121	tcellmatch_GRU_SEP_CV2	Viral	YVLDHLIVV	638	TTP	F1-Score	0.0
122	tcellmatch_GRU_SEP_CV2	Viral	YVLDHLIVV	638	TTP	Accuracy	0.9905956112852664
123	tcellmatch_GRU_SEP_CV2	Viral	YVLDHLIVV	638	TTP	Precision	0.0
124	tcellmatch_GRU_SEP_CV2	Viral	YVLDHLIVV	638	TTP	Recall	0.0
125	tcellmatch_GRU_SEP_CV2	Viral	LTDEMIAQY	638	TTP	F1-Score	0.0
126	tcellmatch_GRU_SEP_CV2	Viral	LTDEMIAQY	638	TTP	Accuracy	0.7978056426332288
127	tcellmatch_GRU_SEP_CV2	Viral	LTDEMIAQY	638	TTP	Precision	0.0
128	tcellmatch_GRU_SEP_CV2	Viral	LTDEMIAQY	638	TTP	Recall	0.0
129	tcellmatch_GRU_SEP_CV2	Viral	QYIKWPWYI	638	TTP	F1-Score	0.0
130	tcellmatch_GRU_SEP_CV2	Viral	QYIKWPWYI	638	TTP	Accuracy	0.8213166144200627
131	tcellmatch_GRU_SEP_CV2	Viral	QYIKWPWYI	638	TTP	Precision	0.0
132	tcellmatch_GRU_SEP_CV2	Viral	QYIKWPWYI	638	TTP	Recall	0.0
133	tcellmatch_GRU_SEP_CV2	Viral	RLQSLQTYV	638	TTP	F1-Score	0.0
134	tcellmatch_GRU_SEP_CV2	Viral	RLQSLQTYV	638	TTP	Accuracy	0.9905956112852664
135	tcellmatch_GRU_SEP_CV2	Viral	RLQSLQTYV	638	TTP	Precision	0.0
136	tcellmatch_GRU_SEP_CV2	Viral	RLQSLQTYV	638	TTP	Recall	0.0
137	tcellmatch_GRU_SEP_CV2	Viral	SPRRARSVA	638	TTP	F1-Score	0.0
138	tcellmatch_GRU_SEP_CV2	Viral	SPRRARSVA	638	TTP	Accuracy	0.95141065830721
139	tcellmatch_GRU_SEP_CV2	Viral	SPRRARSVA	638	TTP	Precision	0.0
140	tcellmatch_GRU_SEP_CV2	Viral	SPRRARSVA	638	TTP	Recall	0.0
141	tcellmatch_GRU_SEP_CV2	Viral	TYGPVFMCL	638	TTP	F1-Score	0.0
142	tcellmatch_GRU_SEP_CV2	Viral	TYGPVFMCL	638	TTP	Accuracy	0.9843260188087775
143	tcellmatch_GRU_SEP_CV2	Viral	TYGPVFMCL	638	TTP	Precision	0.0
144	tcellmatch_GRU_SEP_CV2	Viral	TYGPVFMCL	638	TTP	Recall	0.0
145	tcellmatch_GRU_SEP_CV2	Viral	NLVPMVATV	638	TTP	F1-Score	0.0
146	tcellmatch_GRU_SEP_CV2	Viral	NLVPMVATV	638	TTP	Accuracy	0.9921630094043887
147	tcellmatch_GRU_SEP_CV2	Viral	NLVPMVATV	638	TTP	Precision	0.0
148	tcellmatch_GRU_SEP_CV2	Viral	NLVPMVATV	638	TTP	Recall	0.0
149	tcellmatch_GRU_SEP_CV2	Viral	KCYGVSPTK	638	TTP	F1-Score	0.0
150	tcellmatch_GRU_SEP_CV2	Viral	KCYGVSPTK	638	TTP	Accuracy	0.8009404388714734
151	tcellmatch_GRU_SEP_CV2	Viral	KCYGVSPTK	638	TTP	Precision	0.0
152	tcellmatch_GRU_SEP_CV2	Viral	KCYGVSPTK	638	TTP	Recall	0.0
153	tcellmatch_GRU_SEP_CV2	Viral	FPQSAPHGV	638	TTP	F1-Score	0.0
154	tcellmatch_GRU_SEP_CV2	Viral	FPQSAPHGV	638	TTP	Accuracy	0.9858934169278997
155	tcellmatch_GRU_SEP_CV2	Viral	FPQSAPHGV	638	TTP	Precision	0.0
156	tcellmatch_GRU_SEP_CV2	Viral	FPQSAPHGV	638	TTP	Recall	0.0
157	tcellmatch_GRU_SEP_CV2	Viral	NYNYLYRLF	638	TTP	F1-Score	0.30933333333333335
158	tcellmatch_GRU_SEP_CV2	Viral	NYNYLYRLF	638	TTP	Accuracy	0.18808777429467086
159	tcellmatch_GRU_SEP_CV2	Viral	NYNYLYRLF	638	TTP	Precision	0.1829652996845426
160	tcellmatch_GRU_SEP_CV2	Viral	NYNYLYRLF	638	TTP	Recall	1.0
161	tcellmatch_GRU_SEP_CV2	Viral	CTELKLSDY	638	TTP	F1-Score	0.0
162	tcellmatch_GRU_SEP_CV2	Viral	CTELKLSDY	638	TTP	Accuracy	0.9780564263322884
163	tcellmatch_GRU_SEP_CV2	Viral	CTELKLSDY	638	TTP	Precision	0.0
164	tcellmatch_GRU_SEP_CV2	Viral	CTELKLSDY	638	TTP	Recall	0.0
165	tcellmatch_GRU_SEP_CV2	All	Average	14	MPS	AverageRank	7.5
166	tcellmatch_GRU_SEP_CV2	All	WeightedAverage	14	MPS	AverageRank	8.343260188087774
167	tcellmatch_GRU_SEP_CV2	All	Average	14	MPS	R@1	0.07142857142857142
168	tcellmatch_GRU_SEP_CV2	All	WeightedAverage	14	MPS	R@1	0.18181818181818182
169	tcellmatch_GRU_SEP_CV2	All	Average	14	MPS	R@3	0.21428571428571427
170	tcellmatch_GRU_SEP_CV2	All	WeightedAverage	14	MPS	R@3	0.2115987460815047
171	tcellmatch_GRU_SEP_CV2	All	Average	14	MPS	R@5	0.35714285714285715
172	tcellmatch_GRU_SEP_CV2	All	WeightedAverage	14	MPS	R@5	0.23510971786833856
173	tcellmatch_GRU_SEP_CV2	All	Average	14	MPS	R@8	0.5714285714285714
174	tcellmatch_GRU_SEP_CV2	All	WeightedAverage	14	MPS	R@8	0.37460815047021945
175	tcellmatch_GRU_SEP_CV2	All	Average	14	TTP	AUC	0.49504588432643454
176	tcellmatch_GRU_SEP_CV2	All	WeightedAverage	14	TTP	AUC	0.4950458843264345
177	tcellmatch_GRU_SEP_CV2	All	Average	14	TTP	APS	0.08391875181377739
178	tcellmatch_GRU_SEP_CV2	All	WeightedAverage	14	TTP	APS	0.08391875181377739
179	tcellmatch_GRU_SEP_CV2	All	Average	14	TTP	F1-Score	0.022095238095238095
180	tcellmatch_GRU_SEP_CV2	All	WeightedAverage	14	TTP	F1-Score	0.022095238095238095
181	tcellmatch_GRU_SEP_CV2	All	Average	14	TTP	Accuracy	0.8835647111509181
182	tcellmatch_GRU_SEP_CV2	All	WeightedAverage	14	TTP	Accuracy	0.8835647111509182
183	tcellmatch_GRU_SEP_CV2	All	Average	14	TTP	Precision	0.013068949977467327
184	tcellmatch_GRU_SEP_CV2	All	WeightedAverage	14	TTP	Precision	0.013068949977467327
185	tcellmatch_GRU_SEP_CV2	All	Average	14	TTP	Recall	0.07142857142857142
186	tcellmatch_GRU_SEP_CV2	All	WeightedAverage	14	TTP	Recall	0.07142857142857142
0	tcellmatch_LSTM_SEP_CV0	Viral	full_data	638	MPS	AverageRank	7.702194357366771
1	tcellmatch_LSTM_SEP_CV0	Viral	full_data	638	MPS	R@1	0.02037617554858934
2	tcellmatch_LSTM_SEP_CV0	Viral	full_data	638	MPS	R@3	0.03761755485893417
3	tcellmatch_LSTM_SEP_CV0	Viral	full_data	638	MPS	R@5	0.26802507836990597
4	tcellmatch_LSTM_SEP_CV0	Viral	full_data	638	MPS	R@8	0.7460815047021944
5	tcellmatch_LSTM_SEP_CV0	Viral	NLVPMVATV_HLA-A*02:01	5	MPS	AverageRank	2.0
6	tcellmatch_LSTM_SEP_CV0	Viral	NLVPMVATV_HLA-A*02:01	5	MPS	R@1	0.0
7	tcellmatch_LSTM_SEP_CV0	Viral	NLVPMVATV_HLA-A*02:01	5	MPS	R@3	1.0
8	tcellmatch_LSTM_SEP_CV0	Viral	NLVPMVATV_HLA-A*02:01	5	MPS	R@5	1.0
9	tcellmatch_LSTM_SEP_CV0	Viral	NLVPMVATV_HLA-A*02:01	5	MPS	R@8	1.0
10	tcellmatch_LSTM_SEP_CV0	Viral	QYIKWPWYI_HLA-A*24:02	114	MPS	AverageRank	14.0
11	tcellmatch_LSTM_SEP_CV0	Viral	QYIKWPWYI_HLA-A*24:02	114	MPS	R@1	0.0
12	tcellmatch_LSTM_SEP_CV0	Viral	QYIKWPWYI_HLA-A*24:02	114	MPS	R@3	0.0
13	tcellmatch_LSTM_SEP_CV0	Viral	QYIKWPWYI_HLA-A*24:02	114	MPS	R@5	0.0
14	tcellmatch_LSTM_SEP_CV0	Viral	QYIKWPWYI_HLA-A*24:02	114	MPS	R@8	0.0
15	tcellmatch_LSTM_SEP_CV0	Viral	FPQSAPHGV_HLA-B*07:02	9	MPS	AverageRank	9.0
16	tcellmatch_LSTM_SEP_CV0	Viral	FPQSAPHGV_HLA-B*07:02	9	MPS	R@1	0.0
17	tcellmatch_LSTM_SEP_CV0	Viral	FPQSAPHGV_HLA-B*07:02	9	MPS	R@3	0.0
18	tcellmatch_LSTM_SEP_CV0	Viral	FPQSAPHGV_HLA-B*07:02	9	MPS	R@5	0.0
19	tcellmatch_LSTM_SEP_CV0	Viral	FPQSAPHGV_HLA-B*07:02	9	MPS	R@8	0.0
20	tcellmatch_LSTM_SEP_CV0	Viral	GILGFVFTL_HLA-A*02:01	13	MPS	AverageRank	1.0
21	tcellmatch_LSTM_SEP_CV0	Viral	GILGFVFTL_HLA-A*02:01	13	MPS	R@1	1.0
22	tcellmatch_LSTM_SEP_CV0	Viral	GILGFVFTL_HLA-A*02:01	13	MPS	R@3	1.0
23	tcellmatch_LSTM_SEP_CV0	Viral	GILGFVFTL_HLA-A*02:01	13	MPS	R@5	1.0
24	tcellmatch_LSTM_SEP_CV0	Viral	GILGFVFTL_HLA-A*02:01	13	MPS	R@8	1.0
25	tcellmatch_LSTM_SEP_CV0	Viral	AYAQKIFKI_HLA-A*24:02	9	MPS	AverageRank	11.0
26	tcellmatch_LSTM_SEP_CV0	Viral	AYAQKIFKI_HLA-A*24:02	9	MPS	R@1	0.0
27	tcellmatch_LSTM_SEP_CV0	Viral	AYAQKIFKI_HLA-A*24:02	9	MPS	R@3	0.0
28	tcellmatch_LSTM_SEP_CV0	Viral	AYAQKIFKI_HLA-A*24:02	9	MPS	R@5	0.0
29	tcellmatch_LSTM_SEP_CV0	Viral	AYAQKIFKI_HLA-A*24:02	9	MPS	R@8	0.0
30	tcellmatch_LSTM_SEP_CV0	Viral	TYGPVFMCL_HLA-A*24:02	10	MPS	AverageRank	12.0
31	tcellmatch_LSTM_SEP_CV0	Viral	TYGPVFMCL_HLA-A*24:02	10	MPS	R@1	0.0
32	tcellmatch_LSTM_SEP_CV0	Viral	TYGPVFMCL_HLA-A*24:02	10	MPS	R@3	0.0
33	tcellmatch_LSTM_SEP_CV0	Viral	TYGPVFMCL_HLA-A*24:02	10	MPS	R@5	0.0
34	tcellmatch_LSTM_SEP_CV0	Viral	TYGPVFMCL_HLA-A*24:02	10	MPS	R@8	0.0
35	tcellmatch_LSTM_SEP_CV0	Viral	KCYGVSPTK_HLA-A*03:01	127	MPS	AverageRank	7.0
36	tcellmatch_LSTM_SEP_CV0	Viral	KCYGVSPTK_HLA-A*03:01	127	MPS	R@1	0.0
37	tcellmatch_LSTM_SEP_CV0	Viral	KCYGVSPTK_HLA-A*03:01	127	MPS	R@3	0.0
38	tcellmatch_LSTM_SEP_CV0	Viral	KCYGVSPTK_HLA-A*03:01	127	MPS	R@5	0.0
39	tcellmatch_LSTM_SEP_CV0	Viral	KCYGVSPTK_HLA-A*03:01	127	MPS	R@8	1.0
40	tcellmatch_LSTM_SEP_CV0	Viral	RLQSLQTYV_HLA-A*02:01	6	MPS	AverageRank	13.0
41	tcellmatch_LSTM_SEP_CV0	Viral	RLQSLQTYV_HLA-A*02:01	6	MPS	R@1	0.0
42	tcellmatch_LSTM_SEP_CV0	Viral	RLQSLQTYV_HLA-A*02:01	6	MPS	R@3	0.0
43	tcellmatch_LSTM_SEP_CV0	Viral	RLQSLQTYV_HLA-A*02:01	6	MPS	R@5	0.0
44	tcellmatch_LSTM_SEP_CV0	Viral	RLQSLQTYV_HLA-A*02:01	6	MPS	R@8	0.0
45	tcellmatch_LSTM_SEP_CV0	Viral	YLQPRTFLL_HLA-A*02:01	49	MPS	AverageRank	8.0
46	tcellmatch_LSTM_SEP_CV0	Viral	YLQPRTFLL_HLA-A*02:01	49	MPS	R@1	0.0
47	tcellmatch_LSTM_SEP_CV0	Viral	YLQPRTFLL_HLA-A*02:01	49	MPS	R@3	0.0
48	tcellmatch_LSTM_SEP_CV0	Viral	YLQPRTFLL_HLA-A*02:01	49	MPS	R@5	0.0
49	tcellmatch_LSTM_SEP_CV0	Viral	YLQPRTFLL_HLA-A*02:01	49	MPS	R@8	1.0
50	tcellmatch_LSTM_SEP_CV0	Viral	LTDEMIAQY_HLA-A*01:01	129	MPS	AverageRank	6.0
51	tcellmatch_LSTM_SEP_CV0	Viral	LTDEMIAQY_HLA-A*01:01	129	MPS	R@1	0.0
52	tcellmatch_LSTM_SEP_CV0	Viral	LTDEMIAQY_HLA-A*01:01	129	MPS	R@3	0.0
53	tcellmatch_LSTM_SEP_CV0	Viral	LTDEMIAQY_HLA-A*01:01	129	MPS	R@5	0.0
54	tcellmatch_LSTM_SEP_CV0	Viral	LTDEMIAQY_HLA-A*01:01	129	MPS	R@8	1.0
55	tcellmatch_LSTM_SEP_CV0	Viral	SPRRARSVA_HLA-B*07:02	31	MPS	AverageRank	4.0
56	tcellmatch_LSTM_SEP_CV0	Viral	SPRRARSVA_HLA-B*07:02	31	MPS	R@1	0.0
57	tcellmatch_LSTM_SEP_CV0	Viral	SPRRARSVA_HLA-B*07:02	31	MPS	R@3	0.0
58	tcellmatch_LSTM_SEP_CV0	Viral	SPRRARSVA_HLA-B*07:02	31	MPS	R@5	1.0
59	tcellmatch_LSTM_SEP_CV0	Viral	SPRRARSVA_HLA-B*07:02	31	MPS	R@8	1.0
60	tcellmatch_LSTM_SEP_CV0	Viral	YVLDHLIVV_HLA-A*02:01	6	MPS	AverageRank	3.0
61	tcellmatch_LSTM_SEP_CV0	Viral	YVLDHLIVV_HLA-A*02:01	6	MPS	R@1	0.0
62	tcellmatch_LSTM_SEP_CV0	Viral	YVLDHLIVV_HLA-A*02:01	6	MPS	R@3	1.0
63	tcellmatch_LSTM_SEP_CV0	Viral	YVLDHLIVV_HLA-A*02:01	6	MPS	R@5	1.0
64	tcellmatch_LSTM_SEP_CV0	Viral	YVLDHLIVV_HLA-A*02:01	6	MPS	R@8	1.0
65	tcellmatch_LSTM_SEP_CV0	Viral	CTELKLSDY_HLA-A*01:01	14	MPS	AverageRank	10.0
66	tcellmatch_LSTM_SEP_CV0	Viral	CTELKLSDY_HLA-A*01:01	14	MPS	R@1	0.0
67	tcellmatch_LSTM_SEP_CV0	Viral	CTELKLSDY_HLA-A*01:01	14	MPS	R@3	0.0
68	tcellmatch_LSTM_SEP_CV0	Viral	CTELKLSDY_HLA-A*01:01	14	MPS	R@5	0.0
69	tcellmatch_LSTM_SEP_CV0	Viral	CTELKLSDY_HLA-A*01:01	14	MPS	R@8	0.0
70	tcellmatch_LSTM_SEP_CV0	Viral	NYNYLYRLF_HLA-A*24:02	116	MPS	AverageRank	5.0
71	tcellmatch_LSTM_SEP_CV0	Viral	NYNYLYRLF_HLA-A*24:02	116	MPS	R@1	0.0
72	tcellmatch_LSTM_SEP_CV0	Viral	NYNYLYRLF_HLA-A*24:02	116	MPS	R@3	0.0
73	tcellmatch_LSTM_SEP_CV0	Viral	NYNYLYRLF_HLA-A*24:02	116	MPS	R@5	1.0
74	tcellmatch_LSTM_SEP_CV0	Viral	NYNYLYRLF_HLA-A*24:02	116	MPS	R@8	1.0
75	tcellmatch_LSTM_SEP_CV0	Viral	full_data	8932	TTP	AUC	0.4903129920560469
76	tcellmatch_LSTM_SEP_CV0	Viral	full_data	8932	TTP	APS	0.06498705966705082
77	tcellmatch_LSTM_SEP_CV0	Viral	AYAQKIFKI	638	TTP	AUC	0.5417770711888359
78	tcellmatch_LSTM_SEP_CV0	Viral	AYAQKIFKI	638	TTP	APS	0.02252235917547896
79	tcellmatch_LSTM_SEP_CV0	Viral	GILGFVFTL	638	TTP	AUC	0.3672000000000001
80	tcellmatch_LSTM_SEP_CV0	Viral	GILGFVFTL	638	TTP	APS	0.03233898114336022
81	tcellmatch_LSTM_SEP_CV0	Viral	YLQPRTFLL	638	TTP	AUC	0.5702851599043691
82	tcellmatch_LSTM_SEP_CV0	Viral	YLQPRTFLL	638	TTP	APS	0.08876564392041039
83	tcellmatch_LSTM_SEP_CV0	Viral	YVLDHLIVV	638	TTP	AUC	0.3868670886075949
84	tcellmatch_LSTM_SEP_CV0	Viral	YVLDHLIVV	638	TTP	APS	0.008374279403474554
85	tcellmatch_LSTM_SEP_CV0	Viral	LTDEMIAQY	638	TTP	AUC	0.5215272383911302
86	tcellmatch_LSTM_SEP_CV0	Viral	LTDEMIAQY	638	TTP	APS	0.27562103668159127
87	tcellmatch_LSTM_SEP_CV0	Viral	QYIKWPWYI	638	TTP	AUC	0.44480715146645233
88	tcellmatch_LSTM_SEP_CV0	Viral	QYIKWPWYI	638	TTP	APS	0.16992830687447522
89	tcellmatch_LSTM_SEP_CV0	Viral	RLQSLQTYV	638	TTP	AUC	0.5609177215189873
90	tcellmatch_LSTM_SEP_CV0	Viral	RLQSLQTYV	638	TTP	APS	0.026527926803645355
91	tcellmatch_LSTM_SEP_CV0	Viral	SPRRARSVA	638	TTP	AUC	0.5498219694956687
92	tcellmatch_LSTM_SEP_CV0	Viral	SPRRARSVA	638	TTP	APS	0.054032703256348284
93	tcellmatch_LSTM_SEP_CV0	Viral	TYGPVFMCL	638	TTP	AUC	0.39633757961783445
94	tcellmatch_LSTM_SEP_CV0	Viral	TYGPVFMCL	638	TTP	APS	0.014181704959383985
95	tcellmatch_LSTM_SEP_CV0	Viral	NLVPMVATV	638	TTP	AUC	0.3186413902053713
96	tcellmatch_LSTM_SEP_CV0	Viral	NLVPMVATV	638	TTP	APS	0.006595831350880159
97	tcellmatch_LSTM_SEP_CV0	Viral	KCYGVSPTK	638	TTP	AUC	0.5070496324945684
98	tcellmatch_LSTM_SEP_CV0	Viral	KCYGVSPTK	638	TTP	APS	0.20468506345389148
99	tcellmatch_LSTM_SEP_CV0	Viral	FPQSAPHGV	638	TTP	AUC	0.34181240063593005
100	tcellmatch_LSTM_SEP_CV0	Viral	FPQSAPHGV	638	TTP	APS	0.013640507250954193
101	tcellmatch_LSTM_SEP_CV0	Viral	NYNYLYRLF	638	TTP	AUC	0.5400812524772096
102	tcellmatch_LSTM_SEP_CV0	Viral	NYNYLYRLF	638	TTP	APS	0.18200541460576813
103	tcellmatch_LSTM_SEP_CV0	Viral	CTELKLSDY	638	TTP	AUC	0.40762362637362637
104	tcellmatch_LSTM_SEP_CV0	Viral	CTELKLSDY	638	TTP	APS	0.01931177690022648
105	tcellmatch_LSTM_SEP_CV0	Viral	full_data	8932	TTP	F1-Score	0.1630494254969907
106	tcellmatch_LSTM_SEP_CV0	Viral	full_data	8932	TTP	Accuracy	0.4862292879534259
107	tcellmatch_LSTM_SEP_CV0	Viral	full_data	8932	TTP	Precision	0.09226006191950464
108	tcellmatch_LSTM_SEP_CV0	Viral	full_data	8932	TTP	Recall	0.700626959247649
109	tcellmatch_LSTM_SEP_CV0	Viral	AYAQKIFKI	638	TTP	F1-Score	0.0
110	tcellmatch_LSTM_SEP_CV0	Viral	AYAQKIFKI	638	TTP	Accuracy	0.9780564263322884
111	tcellmatch_LSTM_SEP_CV0	Viral	AYAQKIFKI	638	TTP	Precision	0.0
112	tcellmatch_LSTM_SEP_CV0	Viral	AYAQKIFKI	638	TTP	Recall	0.0
113	tcellmatch_LSTM_SEP_CV0	Viral	GILGFVFTL	638	TTP	F1-Score	0.039938556067588324
114	tcellmatch_LSTM_SEP_CV0	Viral	GILGFVFTL	638	TTP	Accuracy	0.02037617554858934
115	tcellmatch_LSTM_SEP_CV0	Viral	GILGFVFTL	638	TTP	Precision	0.02037617554858934
116	tcellmatch_LSTM_SEP_CV0	Viral	GILGFVFTL	638	TTP	Recall	1.0
117	tcellmatch_LSTM_SEP_CV0	Viral	YLQPRTFLL	638	TTP	F1-Score	0.1654501216545012
118	tcellmatch_LSTM_SEP_CV0	Viral	YLQPRTFLL	638	TTP	Accuracy	0.46238244514106586
119	tcellmatch_LSTM_SEP_CV0	Viral	YLQPRTFLL	638	TTP	Precision	0.09392265193370165
120	tcellmatch_LSTM_SEP_CV0	Viral	YLQPRTFLL	638	TTP	Recall	0.6938775510204082
121	tcellmatch_LSTM_SEP_CV0	Viral	YVLDHLIVV	638	TTP	F1-Score	0.018633540372670808
122	tcellmatch_LSTM_SEP_CV0	Viral	YVLDHLIVV	638	TTP	Accuracy	0.009404388714733543
123	tcellmatch_LSTM_SEP_CV0	Viral	YVLDHLIVV	638	TTP	Precision	0.009404388714733543
124	tcellmatch_LSTM_SEP_CV0	Viral	YVLDHLIVV	638	TTP	Recall	1.0
125	tcellmatch_LSTM_SEP_CV0	Viral	LTDEMIAQY	638	TTP	F1-Score	0.3363754889178618
126	tcellmatch_LSTM_SEP_CV0	Viral	LTDEMIAQY	638	TTP	Accuracy	0.20219435736677116
127	tcellmatch_LSTM_SEP_CV0	Viral	LTDEMIAQY	638	TTP	Precision	0.20219435736677116
128	tcellmatch_LSTM_SEP_CV0	Viral	LTDEMIAQY	638	TTP	Recall	1.0
129	tcellmatch_LSTM_SEP_CV0	Viral	QYIKWPWYI	638	TTP	F1-Score	0.0
130	tcellmatch_LSTM_SEP_CV0	Viral	QYIKWPWYI	638	TTP	Accuracy	0.8213166144200627
131	tcellmatch_LSTM_SEP_CV0	Viral	QYIKWPWYI	638	TTP	Precision	0.0
132	tcellmatch_LSTM_SEP_CV0	Viral	QYIKWPWYI	638	TTP	Recall	0.0
133	tcellmatch_LSTM_SEP_CV0	Viral	RLQSLQTYV	638	TTP	F1-Score	0.0
134	tcellmatch_LSTM_SEP_CV0	Viral	RLQSLQTYV	638	TTP	Accuracy	0.9905956112852664
135	tcellmatch_LSTM_SEP_CV0	Viral	RLQSLQTYV	638	TTP	Precision	0.0
136	tcellmatch_LSTM_SEP_CV0	Viral	RLQSLQTYV	638	TTP	Recall	0.0
137	tcellmatch_LSTM_SEP_CV0	Viral	SPRRARSVA	638	TTP	F1-Score	0.09267563527653212
138	tcellmatch_LSTM_SEP_CV0	Viral	SPRRARSVA	638	TTP	Accuracy	0.048589341692789965
139	tcellmatch_LSTM_SEP_CV0	Viral	SPRRARSVA	638	TTP	Precision	0.048589341692789965
140	tcellmatch_LSTM_SEP_CV0	Viral	SPRRARSVA	638	TTP	Recall	1.0
141	tcellmatch_LSTM_SEP_CV0	Viral	TYGPVFMCL	638	TTP	F1-Score	0.0
142	tcellmatch_LSTM_SEP_CV0	Viral	TYGPVFMCL	638	TTP	Accuracy	0.9843260188087775
143	tcellmatch_LSTM_SEP_CV0	Viral	TYGPVFMCL	638	TTP	Precision	0.0
144	tcellmatch_LSTM_SEP_CV0	Viral	TYGPVFMCL	638	TTP	Recall	0.0
145	tcellmatch_LSTM_SEP_CV0	Viral	NLVPMVATV	638	TTP	F1-Score	0.015552099533437013
146	tcellmatch_LSTM_SEP_CV0	Viral	NLVPMVATV	638	TTP	Accuracy	0.007836990595611285
147	tcellmatch_LSTM_SEP_CV0	Viral	NLVPMVATV	638	TTP	Precision	0.007836990595611285
148	tcellmatch_LSTM_SEP_CV0	Viral	NLVPMVATV	638	TTP	Recall	1.0
149	tcellmatch_LSTM_SEP_CV0	Viral	KCYGVSPTK	638	TTP	F1-Score	0.33633633633633636
150	tcellmatch_LSTM_SEP_CV0	Viral	KCYGVSPTK	638	TTP	Accuracy	0.3072100313479624
151	tcellmatch_LSTM_SEP_CV0	Viral	KCYGVSPTK	638	TTP	Precision	0.2077922077922078
152	tcellmatch_LSTM_SEP_CV0	Viral	KCYGVSPTK	638	TTP	Recall	0.8818897637795275
153	tcellmatch_LSTM_SEP_CV0	Viral	FPQSAPHGV	638	TTP	F1-Score	0.023255813953488372
154	tcellmatch_LSTM_SEP_CV0	Viral	FPQSAPHGV	638	TTP	Accuracy	0.8683385579937304
155	tcellmatch_LSTM_SEP_CV0	Viral	FPQSAPHGV	638	TTP	Precision	0.012987012987012988
156	tcellmatch_LSTM_SEP_CV0	Viral	FPQSAPHGV	638	TTP	Recall	0.1111111111111111
157	tcellmatch_LSTM_SEP_CV0	Viral	NYNYLYRLF	638	TTP	F1-Score	0.3076923076923077
158	tcellmatch_LSTM_SEP_CV0	Viral	NYNYLYRLF	638	TTP	Accuracy	0.18181818181818182
159	tcellmatch_LSTM_SEP_CV0	Viral	NYNYLYRLF	638	TTP	Precision	0.18181818181818182
160	tcellmatch_LSTM_SEP_CV0	Viral	NYNYLYRLF	638	TTP	Recall	1.0
161	tcellmatch_LSTM_SEP_CV0	Viral	CTELKLSDY	638	TTP	F1-Score	0.0
162	tcellmatch_LSTM_SEP_CV0	Viral	CTELKLSDY	638	TTP	Accuracy	0.9247648902821317
163	tcellmatch_LSTM_SEP_CV0	Viral	CTELKLSDY	638	TTP	Precision	0.0
164	tcellmatch_LSTM_SEP_CV0	Viral	CTELKLSDY	638	TTP	Recall	0.0
165	tcellmatch_LSTM_SEP_CV0	All	Average	14	MPS	AverageRank	7.5
166	tcellmatch_LSTM_SEP_CV0	All	WeightedAverage	14	MPS	AverageRank	7.702194357366771
167	tcellmatch_LSTM_SEP_CV0	All	Average	14	MPS	R@1	0.07142857142857142
168	tcellmatch_LSTM_SEP_CV0	All	WeightedAverage	14	MPS	R@1	0.02037617554858934
169	tcellmatch_LSTM_SEP_CV0	All	Average	14	MPS	R@3	0.21428571428571427
170	tcellmatch_LSTM_SEP_CV0	All	WeightedAverage	14	MPS	R@3	0.03761755485893417
171	tcellmatch_LSTM_SEP_CV0	All	Average	14	MPS	R@5	0.35714285714285715
172	tcellmatch_LSTM_SEP_CV0	All	WeightedAverage	14	MPS	R@5	0.26802507836990597
173	tcellmatch_LSTM_SEP_CV0	All	Average	14	MPS	R@8	0.5714285714285714
174	tcellmatch_LSTM_SEP_CV0	All	WeightedAverage	14	MPS	R@8	0.7460815047021945
175	tcellmatch_LSTM_SEP_CV0	All	Average	14	TTP	AUC	0.46105352016982704
176	tcellmatch_LSTM_SEP_CV0	All	WeightedAverage	14	TTP	AUC	0.4610535201698271
177	tcellmatch_LSTM_SEP_CV0	All	Average	14	TTP	APS	0.07989510969856349
178	tcellmatch_LSTM_SEP_CV0	All	WeightedAverage	14	TTP	APS	0.07989510969856348
179	tcellmatch_LSTM_SEP_CV0	All	Average	14	TTP	F1-Score	0.09542213570033742
180	tcellmatch_LSTM_SEP_CV0	All	WeightedAverage	14	TTP	F1-Score	0.0954221357003374
181	tcellmatch_LSTM_SEP_CV0	All	Average	14	TTP	Accuracy	0.48622928795342585
182	tcellmatch_LSTM_SEP_CV0	All	WeightedAverage	14	TTP	Accuracy	0.48622928795342585
183	tcellmatch_LSTM_SEP_CV0	All	Average	14	TTP	Precision	0.05606580774639996
184	tcellmatch_LSTM_SEP_CV0	All	WeightedAverage	14	TTP	Precision	0.05606580774639998
185	tcellmatch_LSTM_SEP_CV0	All	Average	14	TTP	Recall	0.5490627447079319
186	tcellmatch_LSTM_SEP_CV0	All	WeightedAverage	14	TTP	Recall	0.5490627447079318
0	tcellmatch_LSTM_SEP_CV1	Viral	full_data	638	MPS	AverageRank	7.631661442006269
1	tcellmatch_LSTM_SEP_CV1	Viral	full_data	638	MPS	R@1	0.009404388714733543
2	tcellmatch_LSTM_SEP_CV1	Viral	full_data	638	MPS	R@3	0.03761755485893417
3	tcellmatch_LSTM_SEP_CV1	Viral	full_data	638	MPS	R@5	0.23510971786833856
4	tcellmatch_LSTM_SEP_CV1	Viral	full_data	638	MPS	R@8	0.664576802507837
5	tcellmatch_LSTM_SEP_CV1	Viral	NLVPMVATV_HLA-A*02:01	5	MPS	AverageRank	3.0
6	tcellmatch_LSTM_SEP_CV1	Viral	NLVPMVATV_HLA-A*02:01	5	MPS	R@1	0.0
7	tcellmatch_LSTM_SEP_CV1	Viral	NLVPMVATV_HLA-A*02:01	5	MPS	R@3	1.0
8	tcellmatch_LSTM_SEP_CV1	Viral	NLVPMVATV_HLA-A*02:01	5	MPS	R@5	1.0
9	tcellmatch_LSTM_SEP_CV1	Viral	NLVPMVATV_HLA-A*02:01	5	MPS	R@8	1.0
10	tcellmatch_LSTM_SEP_CV1	Viral	QYIKWPWYI_HLA-A*24:02	114	MPS	AverageRank	7.0
11	tcellmatch_LSTM_SEP_CV1	Viral	QYIKWPWYI_HLA-A*24:02	114	MPS	R@1	0.0
12	tcellmatch_LSTM_SEP_CV1	Viral	QYIKWPWYI_HLA-A*24:02	114	MPS	R@3	0.0
13	tcellmatch_LSTM_SEP_CV1	Viral	QYIKWPWYI_HLA-A*24:02	114	MPS	R@5	0.0
14	tcellmatch_LSTM_SEP_CV1	Viral	QYIKWPWYI_HLA-A*24:02	114	MPS	R@8	1.0
15	tcellmatch_LSTM_SEP_CV1	Viral	FPQSAPHGV_HLA-B*07:02	9	MPS	AverageRank	9.0
16	tcellmatch_LSTM_SEP_CV1	Viral	FPQSAPHGV_HLA-B*07:02	9	MPS	R@1	0.0
17	tcellmatch_LSTM_SEP_CV1	Viral	FPQSAPHGV_HLA-B*07:02	9	MPS	R@3	0.0
18	tcellmatch_LSTM_SEP_CV1	Viral	FPQSAPHGV_HLA-B*07:02	9	MPS	R@5	0.0
19	tcellmatch_LSTM_SEP_CV1	Viral	FPQSAPHGV_HLA-B*07:02	9	MPS	R@8	0.0
20	tcellmatch_LSTM_SEP_CV1	Viral	GILGFVFTL_HLA-A*02:01	13	MPS	AverageRank	2.0
21	tcellmatch_LSTM_SEP_CV1	Viral	GILGFVFTL_HLA-A*02:01	13	MPS	R@1	0.0
22	tcellmatch_LSTM_SEP_CV1	Viral	GILGFVFTL_HLA-A*02:01	13	MPS	R@3	1.0
23	tcellmatch_LSTM_SEP_CV1	Viral	GILGFVFTL_HLA-A*02:01	13	MPS	R@5	1.0
24	tcellmatch_LSTM_SEP_CV1	Viral	GILGFVFTL_HLA-A*02:01	13	MPS	R@8	1.0
25	tcellmatch_LSTM_SEP_CV1	Viral	AYAQKIFKI_HLA-A*24:02	9	MPS	AverageRank	11.0
26	tcellmatch_LSTM_SEP_CV1	Viral	AYAQKIFKI_HLA-A*24:02	9	MPS	R@1	0.0
27	tcellmatch_LSTM_SEP_CV1	Viral	AYAQKIFKI_HLA-A*24:02	9	MPS	R@3	0.0
28	tcellmatch_LSTM_SEP_CV1	Viral	AYAQKIFKI_HLA-A*24:02	9	MPS	R@5	0.0
29	tcellmatch_LSTM_SEP_CV1	Viral	AYAQKIFKI_HLA-A*24:02	9	MPS	R@8	0.0
30	tcellmatch_LSTM_SEP_CV1	Viral	TYGPVFMCL_HLA-A*24:02	10	MPS	AverageRank	4.0
31	tcellmatch_LSTM_SEP_CV1	Viral	TYGPVFMCL_HLA-A*24:02	10	MPS	R@1	0.0
32	tcellmatch_LSTM_SEP_CV1	Viral	TYGPVFMCL_HLA-A*24:02	10	MPS	R@3	0.0
33	tcellmatch_LSTM_SEP_CV1	Viral	TYGPVFMCL_HLA-A*24:02	10	MPS	R@5	1.0
34	tcellmatch_LSTM_SEP_CV1	Viral	TYGPVFMCL_HLA-A*24:02	10	MPS	R@8	1.0
35	tcellmatch_LSTM_SEP_CV1	Viral	KCYGVSPTK_HLA-A*03:01	127	MPS	AverageRank	10.0
36	tcellmatch_LSTM_SEP_CV1	Viral	KCYGVSPTK_HLA-A*03:01	127	MPS	R@1	0.0
37	tcellmatch_LSTM_SEP_CV1	Viral	KCYGVSPTK_HLA-A*03:01	127	MPS	R@3	0.0
38	tcellmatch_LSTM_SEP_CV1	Viral	KCYGVSPTK_HLA-A*03:01	127	MPS	R@5	0.0
39	tcellmatch_LSTM_SEP_CV1	Viral	KCYGVSPTK_HLA-A*03:01	127	MPS	R@8	0.0
40	tcellmatch_LSTM_SEP_CV1	Viral	RLQSLQTYV_HLA-A*02:01	6	MPS	AverageRank	13.0
41	tcellmatch_LSTM_SEP_CV1	Viral	RLQSLQTYV_HLA-A*02:01	6	MPS	R@1	0.0
42	tcellmatch_LSTM_SEP_CV1	Viral	RLQSLQTYV_HLA-A*02:01	6	MPS	R@3	0.0
43	tcellmatch_LSTM_SEP_CV1	Viral	RLQSLQTYV_HLA-A*02:01	6	MPS	R@5	0.0
44	tcellmatch_LSTM_SEP_CV1	Viral	RLQSLQTYV_HLA-A*02:01	6	MPS	R@8	0.0
45	tcellmatch_LSTM_SEP_CV1	Viral	YLQPRTFLL_HLA-A*02:01	49	MPS	AverageRank	14.0
46	tcellmatch_LSTM_SEP_CV1	Viral	YLQPRTFLL_HLA-A*02:01	49	MPS	R@1	0.0
47	tcellmatch_LSTM_SEP_CV1	Viral	YLQPRTFLL_HLA-A*02:01	49	MPS	R@3	0.0
48	tcellmatch_LSTM_SEP_CV1	Viral	YLQPRTFLL_HLA-A*02:01	49	MPS	R@5	0.0
49	tcellmatch_LSTM_SEP_CV1	Viral	YLQPRTFLL_HLA-A*02:01	49	MPS	R@8	0.0
50	tcellmatch_LSTM_SEP_CV1	Viral	LTDEMIAQY_HLA-A*01:01	129	MPS	AverageRank	6.0
51	tcellmatch_LSTM_SEP_CV1	Viral	LTDEMIAQY_HLA-A*01:01	129	MPS	R@1	0.0
52	tcellmatch_LSTM_SEP_CV1	Viral	LTDEMIAQY_HLA-A*01:01	129	MPS	R@3	0.0
53	tcellmatch_LSTM_SEP_CV1	Viral	LTDEMIAQY_HLA-A*01:01	129	MPS	R@5	0.0
54	tcellmatch_LSTM_SEP_CV1	Viral	LTDEMIAQY_HLA-A*01:01	129	MPS	R@8	1.0
55	tcellmatch_LSTM_SEP_CV1	Viral	SPRRARSVA_HLA-B*07:02	31	MPS	AverageRank	8.0
56	tcellmatch_LSTM_SEP_CV1	Viral	SPRRARSVA_HLA-B*07:02	31	MPS	R@1	0.0
57	tcellmatch_LSTM_SEP_CV1	Viral	SPRRARSVA_HLA-B*07:02	31	MPS	R@3	0.0
58	tcellmatch_LSTM_SEP_CV1	Viral	SPRRARSVA_HLA-B*07:02	31	MPS	R@5	0.0
59	tcellmatch_LSTM_SEP_CV1	Viral	SPRRARSVA_HLA-B*07:02	31	MPS	R@8	1.0
60	tcellmatch_LSTM_SEP_CV1	Viral	YVLDHLIVV_HLA-A*02:01	6	MPS	AverageRank	1.0
61	tcellmatch_LSTM_SEP_CV1	Viral	YVLDHLIVV_HLA-A*02:01	6	MPS	R@1	1.0
62	tcellmatch_LSTM_SEP_CV1	Viral	YVLDHLIVV_HLA-A*02:01	6	MPS	R@3	1.0
63	tcellmatch_LSTM_SEP_CV1	Viral	YVLDHLIVV_HLA-A*02:01	6	MPS	R@5	1.0
64	tcellmatch_LSTM_SEP_CV1	Viral	YVLDHLIVV_HLA-A*02:01	6	MPS	R@8	1.0
65	tcellmatch_LSTM_SEP_CV1	Viral	CTELKLSDY_HLA-A*01:01	14	MPS	AverageRank	12.0
66	tcellmatch_LSTM_SEP_CV1	Viral	CTELKLSDY_HLA-A*01:01	14	MPS	R@1	0.0
67	tcellmatch_LSTM_SEP_CV1	Viral	CTELKLSDY_HLA-A*01:01	14	MPS	R@3	0.0
68	tcellmatch_LSTM_SEP_CV1	Viral	CTELKLSDY_HLA-A*01:01	14	MPS	R@5	0.0
69	tcellmatch_LSTM_SEP_CV1	Viral	CTELKLSDY_HLA-A*01:01	14	MPS	R@8	0.0
70	tcellmatch_LSTM_SEP_CV1	Viral	NYNYLYRLF_HLA-A*24:02	116	MPS	AverageRank	5.0
71	tcellmatch_LSTM_SEP_CV1	Viral	NYNYLYRLF_HLA-A*24:02	116	MPS	R@1	0.0
72	tcellmatch_LSTM_SEP_CV1	Viral	NYNYLYRLF_HLA-A*24:02	116	MPS	R@3	0.0
73	tcellmatch_LSTM_SEP_CV1	Viral	NYNYLYRLF_HLA-A*24:02	116	MPS	R@5	1.0
74	tcellmatch_LSTM_SEP_CV1	Viral	NYNYLYRLF_HLA-A*24:02	116	MPS	R@8	1.0
75	tcellmatch_LSTM_SEP_CV1	Viral	full_data	8932	TTP	AUC	0.486214210068388
76	tcellmatch_LSTM_SEP_CV1	Viral	full_data	8932	TTP	APS	0.06329404788780792
77	tcellmatch_LSTM_SEP_CV1	Viral	AYAQKIFKI	638	TTP	AUC	0.6613672496025438
78	tcellmatch_LSTM_SEP_CV1	Viral	AYAQKIFKI	638	TTP	APS	0.02727536473926835
79	tcellmatch_LSTM_SEP_CV1	Viral	GILGFVFTL	638	TTP	AUC	0.3531692307692308
80	tcellmatch_LSTM_SEP_CV1	Viral	GILGFVFTL	638	TTP	APS	0.016203889217882225
81	tcellmatch_LSTM_SEP_CV1	Viral	YLQPRTFLL	638	TTP	AUC	0.7587228439763002
82	tcellmatch_LSTM_SEP_CV1	Viral	YLQPRTFLL	638	TTP	APS	0.31374935434482787
83	tcellmatch_LSTM_SEP_CV1	Viral	YVLDHLIVV	638	TTP	AUC	0.45358649789029537
84	tcellmatch_LSTM_SEP_CV1	Viral	YVLDHLIVV	638	TTP	APS	0.009495589377657581
85	tcellmatch_LSTM_SEP_CV1	Viral	LTDEMIAQY	638	TTP	AUC	0.5577283318865079
86	tcellmatch_LSTM_SEP_CV1	Viral	LTDEMIAQY	638	TTP	APS	0.22731144188556318
87	tcellmatch_LSTM_SEP_CV1	Viral	QYIKWPWYI	638	TTP	AUC	0.49236641221374045
88	tcellmatch_LSTM_SEP_CV1	Viral	QYIKWPWYI	638	TTP	APS	0.17556210069749129
89	tcellmatch_LSTM_SEP_CV1	Viral	RLQSLQTYV	638	TTP	AUC	0.41983122362869196
90	tcellmatch_LSTM_SEP_CV1	Viral	RLQSLQTYV	638	TTP	APS	0.014670745194763732
91	tcellmatch_LSTM_SEP_CV1	Viral	SPRRARSVA	638	TTP	AUC	0.41244619227294466
92	tcellmatch_LSTM_SEP_CV1	Viral	SPRRARSVA	638	TTP	APS	0.04178722272708074
93	tcellmatch_LSTM_SEP_CV1	Viral	TYGPVFMCL	638	TTP	AUC	0.4802547770700637
94	tcellmatch_LSTM_SEP_CV1	Viral	TYGPVFMCL	638	TTP	APS	0.017196099274620135
95	tcellmatch_LSTM_SEP_CV1	Viral	NLVPMVATV	638	TTP	AUC	0.6006319115323855
96	tcellmatch_LSTM_SEP_CV1	Viral	NLVPMVATV	638	TTP	APS	0.014093003694537058
97	tcellmatch_LSTM_SEP_CV1	Viral	KCYGVSPTK	638	TTP	AUC	0.4360371049509223
98	tcellmatch_LSTM_SEP_CV1	Viral	KCYGVSPTK	638	TTP	APS	0.17355196661134692
99	tcellmatch_LSTM_SEP_CV1	Viral	FPQSAPHGV	638	TTP	AUC	0.6429959371135843
100	tcellmatch_LSTM_SEP_CV1	Viral	FPQSAPHGV	638	TTP	APS	0.03633750130587569
101	tcellmatch_LSTM_SEP_CV1	Viral	NYNYLYRLF	638	TTP	AUC	0.4048421191702999
102	tcellmatch_LSTM_SEP_CV1	Viral	NYNYLYRLF	638	TTP	APS	0.14557612987733046
103	tcellmatch_LSTM_SEP_CV1	Viral	CTELKLSDY	638	TTP	AUC	0.5590659340659341
104	tcellmatch_LSTM_SEP_CV1	Viral	CTELKLSDY	638	TTP	APS	0.03326718160946153
105	tcellmatch_LSTM_SEP_CV1	Viral	full_data	8932	TTP	F1-Score	0.1540270429159318
106	tcellmatch_LSTM_SEP_CV1	Viral	full_data	8932	TTP	Accuracy	0.5166815942678011
107	tcellmatch_LSTM_SEP_CV1	Viral	full_data	8932	TTP	Precision	0.08801791713325868
108	tcellmatch_LSTM_SEP_CV1	Viral	full_data	8932	TTP	Recall	0.6159874608150471
109	tcellmatch_LSTM_SEP_CV1	Viral	AYAQKIFKI	638	TTP	F1-Score	0.0
110	tcellmatch_LSTM_SEP_CV1	Viral	AYAQKIFKI	638	TTP	Accuracy	0.9858934169278997
111	tcellmatch_LSTM_SEP_CV1	Viral	AYAQKIFKI	638	TTP	Precision	0.0
112	tcellmatch_LSTM_SEP_CV1	Viral	AYAQKIFKI	638	TTP	Recall	0.0
113	tcellmatch_LSTM_SEP_CV1	Viral	GILGFVFTL	638	TTP	F1-Score	0.039938556067588324
114	tcellmatch_LSTM_SEP_CV1	Viral	GILGFVFTL	638	TTP	Accuracy	0.02037617554858934
115	tcellmatch_LSTM_SEP_CV1	Viral	GILGFVFTL	638	TTP	Precision	0.02037617554858934
116	tcellmatch_LSTM_SEP_CV1	Viral	GILGFVFTL	638	TTP	Recall	1.0
117	tcellmatch_LSTM_SEP_CV1	Viral	YLQPRTFLL	638	TTP	F1-Score	0.0
118	tcellmatch_LSTM_SEP_CV1	Viral	YLQPRTFLL	638	TTP	Accuracy	0.9231974921630094
119	tcellmatch_LSTM_SEP_CV1	Viral	YLQPRTFLL	638	TTP	Precision	0.0
120	tcellmatch_LSTM_SEP_CV1	Viral	YLQPRTFLL	638	TTP	Recall	0.0
121	tcellmatch_LSTM_SEP_CV1	Viral	YVLDHLIVV	638	TTP	F1-Score	0.018633540372670808
122	tcellmatch_LSTM_SEP_CV1	Viral	YVLDHLIVV	638	TTP	Accuracy	0.009404388714733543
123	tcellmatch_LSTM_SEP_CV1	Viral	YVLDHLIVV	638	TTP	Precision	0.009404388714733543
124	tcellmatch_LSTM_SEP_CV1	Viral	YVLDHLIVV	638	TTP	Recall	1.0
125	tcellmatch_LSTM_SEP_CV1	Viral	LTDEMIAQY	638	TTP	F1-Score	0.3363754889178618
126	tcellmatch_LSTM_SEP_CV1	Viral	LTDEMIAQY	638	TTP	Accuracy	0.20219435736677116
127	tcellmatch_LSTM_SEP_CV1	Viral	LTDEMIAQY	638	TTP	Precision	0.20219435736677116
128	tcellmatch_LSTM_SEP_CV1	Viral	LTDEMIAQY	638	TTP	Recall	1.0
129	tcellmatch_LSTM_SEP_CV1	Viral	QYIKWPWYI	638	TTP	F1-Score	0.303595206391478
130	tcellmatch_LSTM_SEP_CV1	Viral	QYIKWPWYI	638	TTP	Accuracy	0.18025078369905956
131	tcellmatch_LSTM_SEP_CV1	Viral	QYIKWPWYI	638	TTP	Precision	0.17896389324960754
132	tcellmatch_LSTM_SEP_CV1	Viral	QYIKWPWYI	638	TTP	Recall	1.0
133	tcellmatch_LSTM_SEP_CV1	Viral	RLQSLQTYV	638	TTP	F1-Score	0.0
134	tcellmatch_LSTM_SEP_CV1	Viral	RLQSLQTYV	638	TTP	Accuracy	0.9905956112852664
135	tcellmatch_LSTM_SEP_CV1	Viral	RLQSLQTYV	638	TTP	Precision	0.0
136	tcellmatch_LSTM_SEP_CV1	Viral	RLQSLQTYV	638	TTP	Recall	0.0
137	tcellmatch_LSTM_SEP_CV1	Viral	SPRRARSVA	638	TTP	F1-Score	0.0
138	tcellmatch_LSTM_SEP_CV1	Viral	SPRRARSVA	638	TTP	Accuracy	0.95141065830721
139	tcellmatch_LSTM_SEP_CV1	Viral	SPRRARSVA	638	TTP	Precision	0.0
140	tcellmatch_LSTM_SEP_CV1	Viral	SPRRARSVA	638	TTP	Recall	0.0
141	tcellmatch_LSTM_SEP_CV1	Viral	TYGPVFMCL	638	TTP	F1-Score	0.030864197530864196
142	tcellmatch_LSTM_SEP_CV1	Viral	TYGPVFMCL	638	TTP	Accuracy	0.01567398119122257
143	tcellmatch_LSTM_SEP_CV1	Viral	TYGPVFMCL	638	TTP	Precision	0.01567398119122257
144	tcellmatch_LSTM_SEP_CV1	Viral	TYGPVFMCL	638	TTP	Recall	1.0
145	tcellmatch_LSTM_SEP_CV1	Viral	NLVPMVATV	638	TTP	F1-Score	0.015552099533437013
146	tcellmatch_LSTM_SEP_CV1	Viral	NLVPMVATV	638	TTP	Accuracy	0.007836990595611285
147	tcellmatch_LSTM_SEP_CV1	Viral	NLVPMVATV	638	TTP	Precision	0.007836990595611285
148	tcellmatch_LSTM_SEP_CV1	Viral	NLVPMVATV	638	TTP	Recall	1.0
149	tcellmatch_LSTM_SEP_CV1	Viral	KCYGVSPTK	638	TTP	F1-Score	0.0
150	tcellmatch_LSTM_SEP_CV1	Viral	KCYGVSPTK	638	TTP	Accuracy	0.8009404388714734
151	tcellmatch_LSTM_SEP_CV1	Viral	KCYGVSPTK	638	TTP	Precision	0.0
152	tcellmatch_LSTM_SEP_CV1	Viral	KCYGVSPTK	638	TTP	Recall	0.0
153	tcellmatch_LSTM_SEP_CV1	Viral	FPQSAPHGV	638	TTP	F1-Score	0.0
154	tcellmatch_LSTM_SEP_CV1	Viral	FPQSAPHGV	638	TTP	Accuracy	0.9858934169278997
155	tcellmatch_LSTM_SEP_CV1	Viral	FPQSAPHGV	638	TTP	Precision	0.0
156	tcellmatch_LSTM_SEP_CV1	Viral	FPQSAPHGV	638	TTP	Recall	0.0
157	tcellmatch_LSTM_SEP_CV1	Viral	NYNYLYRLF	638	TTP	F1-Score	0.3076923076923077
158	tcellmatch_LSTM_SEP_CV1	Viral	NYNYLYRLF	638	TTP	Accuracy	0.18181818181818182
159	tcellmatch_LSTM_SEP_CV1	Viral	NYNYLYRLF	638	TTP	Precision	0.18181818181818182
160	tcellmatch_LSTM_SEP_CV1	Viral	NYNYLYRLF	638	TTP	Recall	1.0
161	tcellmatch_LSTM_SEP_CV1	Viral	CTELKLSDY	638	TTP	F1-Score	0.0
162	tcellmatch_LSTM_SEP_CV1	Viral	CTELKLSDY	638	TTP	Accuracy	0.9780564263322884
163	tcellmatch_LSTM_SEP_CV1	Viral	CTELKLSDY	638	TTP	Precision	0.0
164	tcellmatch_LSTM_SEP_CV1	Viral	CTELKLSDY	638	TTP	Recall	0.0
165	tcellmatch_LSTM_SEP_CV1	All	Average	14	MPS	AverageRank	7.5
166	tcellmatch_LSTM_SEP_CV1	All	WeightedAverage	14	MPS	AverageRank	7.631661442006269
167	tcellmatch_LSTM_SEP_CV1	All	Average	14	MPS	R@1	0.07142857142857142
168	tcellmatch_LSTM_SEP_CV1	All	WeightedAverage	14	MPS	R@1	0.009404388714733543
169	tcellmatch_LSTM_SEP_CV1	All	Average	14	MPS	R@3	0.21428571428571427
170	tcellmatch_LSTM_SEP_CV1	All	WeightedAverage	14	MPS	R@3	0.03761755485893417
171	tcellmatch_LSTM_SEP_CV1	All	Average	14	MPS	R@5	0.35714285714285715
172	tcellmatch_LSTM_SEP_CV1	All	WeightedAverage	14	MPS	R@5	0.23510971786833856
173	tcellmatch_LSTM_SEP_CV1	All	Average	14	MPS	R@8	0.5714285714285714
174	tcellmatch_LSTM_SEP_CV1	All	WeightedAverage	14	MPS	R@8	0.6645768025078369
175	tcellmatch_LSTM_SEP_CV1	All	Average	14	TTP	AUC	0.5166461261531031
176	tcellmatch_LSTM_SEP_CV1	All	WeightedAverage	14	TTP	AUC	0.5166461261531032
177	tcellmatch_LSTM_SEP_CV1	All	Average	14	TTP	APS	0.08900554218269334
178	tcellmatch_LSTM_SEP_CV1	All	WeightedAverage	14	TTP	APS	0.08900554218269334
179	tcellmatch_LSTM_SEP_CV1	All	Average	14	TTP	F1-Score	0.07518938546472913
180	tcellmatch_LSTM_SEP_CV1	All	WeightedAverage	14	TTP	F1-Score	0.07518938546472913
181	tcellmatch_LSTM_SEP_CV1	All	Average	14	TTP	Accuracy	0.5166815942678011
182	tcellmatch_LSTM_SEP_CV1	All	WeightedAverage	14	TTP	Accuracy	0.5166815942678011
183	tcellmatch_LSTM_SEP_CV1	All	Average	14	TTP	Precision	0.04401914060605123
184	tcellmatch_LSTM_SEP_CV1	All	WeightedAverage	14	TTP	Precision	0.044019140606051235
185	tcellmatch_LSTM_SEP_CV1	All	Average	14	TTP	Recall	0.5
186	tcellmatch_LSTM_SEP_CV1	All	WeightedAverage	14	TTP	Recall	0.4999999999999999
0	tcellmatch_LSTM_SEP_CV2	Viral	full_data	638	MPS	AverageRank	7.41692789968652
1	tcellmatch_LSTM_SEP_CV2	Viral	full_data	638	MPS	R@1	0.02037617554858934
2	tcellmatch_LSTM_SEP_CV2	Viral	full_data	638	MPS	R@3	0.03761755485893417
3	tcellmatch_LSTM_SEP_CV2	Viral	full_data	638	MPS	R@5	0.4216300940438871
4	tcellmatch_LSTM_SEP_CV2	Viral	full_data	638	MPS	R@8	0.5282131661442007
5	tcellmatch_LSTM_SEP_CV2	Viral	NLVPMVATV_HLA-A*02:01	5	MPS	AverageRank	2.0
6	tcellmatch_LSTM_SEP_CV2	Viral	NLVPMVATV_HLA-A*02:01	5	MPS	R@1	0.0
7	tcellmatch_LSTM_SEP_CV2	Viral	NLVPMVATV_HLA-A*02:01	5	MPS	R@3	1.0
8	tcellmatch_LSTM_SEP_CV2	Viral	NLVPMVATV_HLA-A*02:01	5	MPS	R@5	1.0
9	tcellmatch_LSTM_SEP_CV2	Viral	NLVPMVATV_HLA-A*02:01	5	MPS	R@8	1.0
10	tcellmatch_LSTM_SEP_CV2	Viral	QYIKWPWYI_HLA-A*24:02	114	MPS	AverageRank	9.0
11	tcellmatch_LSTM_SEP_CV2	Viral	QYIKWPWYI_HLA-A*24:02	114	MPS	R@1	0.0
12	tcellmatch_LSTM_SEP_CV2	Viral	QYIKWPWYI_HLA-A*24:02	114	MPS	R@3	0.0
13	tcellmatch_LSTM_SEP_CV2	Viral	QYIKWPWYI_HLA-A*24:02	114	MPS	R@5	0.0
14	tcellmatch_LSTM_SEP_CV2	Viral	QYIKWPWYI_HLA-A*24:02	114	MPS	R@8	0.0
15	tcellmatch_LSTM_SEP_CV2	Viral	FPQSAPHGV_HLA-B*07:02	9	MPS	AverageRank	14.0
16	tcellmatch_LSTM_SEP_CV2	Viral	FPQSAPHGV_HLA-B*07:02	9	MPS	R@1	0.0
17	tcellmatch_LSTM_SEP_CV2	Viral	FPQSAPHGV_HLA-B*07:02	9	MPS	R@3	0.0
18	tcellmatch_LSTM_SEP_CV2	Viral	FPQSAPHGV_HLA-B*07:02	9	MPS	R@5	0.0
19	tcellmatch_LSTM_SEP_CV2	Viral	FPQSAPHGV_HLA-B*07:02	9	MPS	R@8	0.0
20	tcellmatch_LSTM_SEP_CV2	Viral	GILGFVFTL_HLA-A*02:01	13	MPS	AverageRank	1.0
21	tcellmatch_LSTM_SEP_CV2	Viral	GILGFVFTL_HLA-A*02:01	13	MPS	R@1	1.0
22	tcellmatch_LSTM_SEP_CV2	Viral	GILGFVFTL_HLA-A*02:01	13	MPS	R@3	1.0
23	tcellmatch_LSTM_SEP_CV2	Viral	GILGFVFTL_HLA-A*02:01	13	MPS	R@5	1.0
24	tcellmatch_LSTM_SEP_CV2	Viral	GILGFVFTL_HLA-A*02:01	13	MPS	R@8	1.0
25	tcellmatch_LSTM_SEP_CV2	Viral	AYAQKIFKI_HLA-A*24:02	9	MPS	AverageRank	6.0
26	tcellmatch_LSTM_SEP_CV2	Viral	AYAQKIFKI_HLA-A*24:02	9	MPS	R@1	0.0
27	tcellmatch_LSTM_SEP_CV2	Viral	AYAQKIFKI_HLA-A*24:02	9	MPS	R@3	0.0
28	tcellmatch_LSTM_SEP_CV2	Viral	AYAQKIFKI_HLA-A*24:02	9	MPS	R@5	0.0
29	tcellmatch_LSTM_SEP_CV2	Viral	AYAQKIFKI_HLA-A*24:02	9	MPS	R@8	1.0
30	tcellmatch_LSTM_SEP_CV2	Viral	TYGPVFMCL_HLA-A*24:02	10	MPS	AverageRank	8.0
31	tcellmatch_LSTM_SEP_CV2	Viral	TYGPVFMCL_HLA-A*24:02	10	MPS	R@1	0.0
32	tcellmatch_LSTM_SEP_CV2	Viral	TYGPVFMCL_HLA-A*24:02	10	MPS	R@3	0.0
33	tcellmatch_LSTM_SEP_CV2	Viral	TYGPVFMCL_HLA-A*24:02	10	MPS	R@5	0.0
34	tcellmatch_LSTM_SEP_CV2	Viral	TYGPVFMCL_HLA-A*24:02	10	MPS	R@8	1.0
35	tcellmatch_LSTM_SEP_CV2	Viral	KCYGVSPTK_HLA-A*03:01	127	MPS	AverageRank	11.0
36	tcellmatch_LSTM_SEP_CV2	Viral	KCYGVSPTK_HLA-A*03:01	127	MPS	R@1	0.0
37	tcellmatch_LSTM_SEP_CV2	Viral	KCYGVSPTK_HLA-A*03:01	127	MPS	R@3	0.0
38	tcellmatch_LSTM_SEP_CV2	Viral	KCYGVSPTK_HLA-A*03:01	127	MPS	R@5	0.0
39	tcellmatch_LSTM_SEP_CV2	Viral	KCYGVSPTK_HLA-A*03:01	127	MPS	R@8	0.0
40	tcellmatch_LSTM_SEP_CV2	Viral	RLQSLQTYV_HLA-A*02:01	6	MPS	AverageRank	13.0
41	tcellmatch_LSTM_SEP_CV2	Viral	RLQSLQTYV_HLA-A*02:01	6	MPS	R@1	0.0
42	tcellmatch_LSTM_SEP_CV2	Viral	RLQSLQTYV_HLA-A*02:01	6	MPS	R@3	0.0
43	tcellmatch_LSTM_SEP_CV2	Viral	RLQSLQTYV_HLA-A*02:01	6	MPS	R@5	0.0
44	tcellmatch_LSTM_SEP_CV2	Viral	RLQSLQTYV_HLA-A*02:01	6	MPS	R@8	0.0
45	tcellmatch_LSTM_SEP_CV2	Viral	YLQPRTFLL_HLA-A*02:01	49	MPS	AverageRank	7.0
46	tcellmatch_LSTM_SEP_CV2	Viral	YLQPRTFLL_HLA-A*02:01	49	MPS	R@1	0.0
47	tcellmatch_LSTM_SEP_CV2	Viral	YLQPRTFLL_HLA-A*02:01	49	MPS	R@3	0.0
48	tcellmatch_LSTM_SEP_CV2	Viral	YLQPRTFLL_HLA-A*02:01	49	MPS	R@5	0.0
49	tcellmatch_LSTM_SEP_CV2	Viral	YLQPRTFLL_HLA-A*02:01	49	MPS	R@8	1.0
50	tcellmatch_LSTM_SEP_CV2	Viral	LTDEMIAQY_HLA-A*01:01	129	MPS	AverageRank	5.0
51	tcellmatch_LSTM_SEP_CV2	Viral	LTDEMIAQY_HLA-A*01:01	129	MPS	R@1	0.0
52	tcellmatch_LSTM_SEP_CV2	Viral	LTDEMIAQY_HLA-A*01:01	129	MPS	R@3	0.0
53	tcellmatch_LSTM_SEP_CV2	Viral	LTDEMIAQY_HLA-A*01:01	129	MPS	R@5	1.0
54	tcellmatch_LSTM_SEP_CV2	Viral	LTDEMIAQY_HLA-A*01:01	129	MPS	R@8	1.0
55	tcellmatch_LSTM_SEP_CV2	Viral	SPRRARSVA_HLA-B*07:02	31	MPS	AverageRank	10.0
56	tcellmatch_LSTM_SEP_CV2	Viral	SPRRARSVA_HLA-B*07:02	31	MPS	R@1	0.0
57	tcellmatch_LSTM_SEP_CV2	Viral	SPRRARSVA_HLA-B*07:02	31	MPS	R@3	0.0
58	tcellmatch_LSTM_SEP_CV2	Viral	SPRRARSVA_HLA-B*07:02	31	MPS	R@5	0.0
59	tcellmatch_LSTM_SEP_CV2	Viral	SPRRARSVA_HLA-B*07:02	31	MPS	R@8	0.0
60	tcellmatch_LSTM_SEP_CV2	Viral	YVLDHLIVV_HLA-A*02:01	6	MPS	AverageRank	3.0
61	tcellmatch_LSTM_SEP_CV2	Viral	YVLDHLIVV_HLA-A*02:01	6	MPS	R@1	0.0
62	tcellmatch_LSTM_SEP_CV2	Viral	YVLDHLIVV_HLA-A*02:01	6	MPS	R@3	1.0
63	tcellmatch_LSTM_SEP_CV2	Viral	YVLDHLIVV_HLA-A*02:01	6	MPS	R@5	1.0
64	tcellmatch_LSTM_SEP_CV2	Viral	YVLDHLIVV_HLA-A*02:01	6	MPS	R@8	1.0
65	tcellmatch_LSTM_SEP_CV2	Viral	CTELKLSDY_HLA-A*01:01	14	MPS	AverageRank	12.0
66	tcellmatch_LSTM_SEP_CV2	Viral	CTELKLSDY_HLA-A*01:01	14	MPS	R@1	0.0
67	tcellmatch_LSTM_SEP_CV2	Viral	CTELKLSDY_HLA-A*01:01	14	MPS	R@3	0.0
68	tcellmatch_LSTM_SEP_CV2	Viral	CTELKLSDY_HLA-A*01:01	14	MPS	R@5	0.0
69	tcellmatch_LSTM_SEP_CV2	Viral	CTELKLSDY_HLA-A*01:01	14	MPS	R@8	0.0
70	tcellmatch_LSTM_SEP_CV2	Viral	NYNYLYRLF_HLA-A*24:02	116	MPS	AverageRank	4.0
71	tcellmatch_LSTM_SEP_CV2	Viral	NYNYLYRLF_HLA-A*24:02	116	MPS	R@1	0.0
72	tcellmatch_LSTM_SEP_CV2	Viral	NYNYLYRLF_HLA-A*24:02	116	MPS	R@3	0.0
73	tcellmatch_LSTM_SEP_CV2	Viral	NYNYLYRLF_HLA-A*24:02	116	MPS	R@5	1.0
74	tcellmatch_LSTM_SEP_CV2	Viral	NYNYLYRLF_HLA-A*24:02	116	MPS	R@8	1.0
75	tcellmatch_LSTM_SEP_CV2	Viral	full_data	8932	TTP	AUC	0.5029994867309752
76	tcellmatch_LSTM_SEP_CV2	Viral	full_data	8932	TTP	APS	0.06574353795015067
77	tcellmatch_LSTM_SEP_CV2	Viral	AYAQKIFKI	638	TTP	AUC	0.49955838191132307
78	tcellmatch_LSTM_SEP_CV2	Viral	AYAQKIFKI	638	TTP	APS	0.019279292462721836
79	tcellmatch_LSTM_SEP_CV2	Viral	GILGFVFTL	638	TTP	AUC	0.5244307692307693
80	tcellmatch_LSTM_SEP_CV2	Viral	GILGFVFTL	638	TTP	APS	0.022534388337866668
81	tcellmatch_LSTM_SEP_CV2	Viral	YLQPRTFLL	638	TTP	AUC	0.2723398357645265
82	tcellmatch_LSTM_SEP_CV2	Viral	YLQPRTFLL	638	TTP	APS	0.07317555500774905
83	tcellmatch_LSTM_SEP_CV2	Viral	YVLDHLIVV	638	TTP	AUC	0.6070675105485234
84	tcellmatch_LSTM_SEP_CV2	Viral	YVLDHLIVV	638	TTP	APS	0.015566699020763564
85	tcellmatch_LSTM_SEP_CV2	Viral	LTDEMIAQY	638	TTP	AUC	0.5924292959290904
86	tcellmatch_LSTM_SEP_CV2	Viral	LTDEMIAQY	638	TTP	APS	0.28764039931015883
87	tcellmatch_LSTM_SEP_CV2	Viral	QYIKWPWYI	638	TTP	AUC	0.5108477300120531
88	tcellmatch_LSTM_SEP_CV2	Viral	QYIKWPWYI	638	TTP	APS	0.18772911820461435
89	tcellmatch_LSTM_SEP_CV2	Viral	RLQSLQTYV	638	TTP	AUC	0.4245780590717299
90	tcellmatch_LSTM_SEP_CV2	Viral	RLQSLQTYV	638	TTP	APS	0.023339626119804682
91	tcellmatch_LSTM_SEP_CV2	Viral	SPRRARSVA	638	TTP	AUC	0.3970345963756177
92	tcellmatch_LSTM_SEP_CV2	Viral	SPRRARSVA	638	TTP	APS	0.0381442676629032
93	tcellmatch_LSTM_SEP_CV2	Viral	TYGPVFMCL	638	TTP	AUC	0.5267515923566879
94	tcellmatch_LSTM_SEP_CV2	Viral	TYGPVFMCL	638	TTP	APS	0.01742498180627051
95	tcellmatch_LSTM_SEP_CV2	Viral	NLVPMVATV	638	TTP	AUC	0.8167456556082149
96	tcellmatch_LSTM_SEP_CV2	Viral	NLVPMVATV	638	TTP	APS	0.023114770581576117
97	tcellmatch_LSTM_SEP_CV2	Viral	KCYGVSPTK	638	TTP	AUC	0.5307795429680879
98	tcellmatch_LSTM_SEP_CV2	Viral	KCYGVSPTK	638	TTP	APS	0.220345985174967
99	tcellmatch_LSTM_SEP_CV2	Viral	FPQSAPHGV	638	TTP	AUC	0.38703409291644586
100	tcellmatch_LSTM_SEP_CV2	Viral	FPQSAPHGV	638	TTP	APS	0.012100075443933036
101	tcellmatch_LSTM_SEP_CV2	Viral	NYNYLYRLF	638	TTP	AUC	0.49366660060774215
102	tcellmatch_LSTM_SEP_CV2	Viral	NYNYLYRLF	638	TTP	APS	0.16821542618828286
103	tcellmatch_LSTM_SEP_CV2	Viral	CTELKLSDY	638	TTP	AUC	0.41306089743589747
104	tcellmatch_LSTM_SEP_CV2	Viral	CTELKLSDY	638	TTP	APS	0.019742036054552742
105	tcellmatch_LSTM_SEP_CV2	Viral	full_data	8932	TTP	F1-Score	0.1535781291878853
106	tcellmatch_LSTM_SEP_CV2	Viral	full_data	8932	TTP	Accuracy	0.2928795342588446
107	tcellmatch_LSTM_SEP_CV2	Viral	full_data	8932	TTP	Precision	0.083968347010551
108	tcellmatch_LSTM_SEP_CV2	Viral	full_data	8932	TTP	Recall	0.8981191222570533
109	tcellmatch_LSTM_SEP_CV2	Viral	AYAQKIFKI	638	TTP	F1-Score	0.027820710973724884
110	tcellmatch_LSTM_SEP_CV2	Viral	AYAQKIFKI	638	TTP	Accuracy	0.014106583072100314
111	tcellmatch_LSTM_SEP_CV2	Viral	AYAQKIFKI	638	TTP	Precision	0.014106583072100314
112	tcellmatch_LSTM_SEP_CV2	Viral	AYAQKIFKI	638	TTP	Recall	1.0
113	tcellmatch_LSTM_SEP_CV2	Viral	GILGFVFTL	638	TTP	F1-Score	0.039938556067588324
114	tcellmatch_LSTM_SEP_CV2	Viral	GILGFVFTL	638	TTP	Accuracy	0.02037617554858934
115	tcellmatch_LSTM_SEP_CV2	Viral	GILGFVFTL	638	TTP	Precision	0.02037617554858934
116	tcellmatch_LSTM_SEP_CV2	Viral	GILGFVFTL	638	TTP	Recall	1.0
117	tcellmatch_LSTM_SEP_CV2	Viral	YLQPRTFLL	638	TTP	F1-Score	0.1426491994177584
118	tcellmatch_LSTM_SEP_CV2	Viral	YLQPRTFLL	638	TTP	Accuracy	0.0768025078369906
119	tcellmatch_LSTM_SEP_CV2	Viral	YLQPRTFLL	638	TTP	Precision	0.0768025078369906
120	tcellmatch_LSTM_SEP_CV2	Viral	YLQPRTFLL	638	TTP	Recall	1.0
121	tcellmatch_LSTM_SEP_CV2	Viral	YVLDHLIVV	638	TTP	F1-Score	0.018633540372670808
122	tcellmatch_LSTM_SEP_CV2	Viral	YVLDHLIVV	638	TTP	Accuracy	0.009404388714733543
123	tcellmatch_LSTM_SEP_CV2	Viral	YVLDHLIVV	638	TTP	Precision	0.009404388714733543
124	tcellmatch_LSTM_SEP_CV2	Viral	YVLDHLIVV	638	TTP	Recall	1.0
125	tcellmatch_LSTM_SEP_CV2	Viral	LTDEMIAQY	638	TTP	F1-Score	0.3363754889178618
126	tcellmatch_LSTM_SEP_CV2	Viral	LTDEMIAQY	638	TTP	Accuracy	0.20219435736677116
127	tcellmatch_LSTM_SEP_CV2	Viral	LTDEMIAQY	638	TTP	Precision	0.20219435736677116
128	tcellmatch_LSTM_SEP_CV2	Viral	LTDEMIAQY	638	TTP	Recall	1.0
129	tcellmatch_LSTM_SEP_CV2	Viral	QYIKWPWYI	638	TTP	F1-Score	0.30319148936170215
130	tcellmatch_LSTM_SEP_CV2	Viral	QYIKWPWYI	638	TTP	Accuracy	0.1786833855799373
131	tcellmatch_LSTM_SEP_CV2	Viral	QYIKWPWYI	638	TTP	Precision	0.1786833855799373
132	tcellmatch_LSTM_SEP_CV2	Viral	QYIKWPWYI	638	TTP	Recall	1.0
133	tcellmatch_LSTM_SEP_CV2	Viral	RLQSLQTYV	638	TTP	F1-Score	0.0
134	tcellmatch_LSTM_SEP_CV2	Viral	RLQSLQTYV	638	TTP	Accuracy	0.9905956112852664
135	tcellmatch_LSTM_SEP_CV2	Viral	RLQSLQTYV	638	TTP	Precision	0.0
136	tcellmatch_LSTM_SEP_CV2	Viral	RLQSLQTYV	638	TTP	Recall	0.0
137	tcellmatch_LSTM_SEP_CV2	Viral	SPRRARSVA	638	TTP	F1-Score	0.09267563527653212
138	tcellmatch_LSTM_SEP_CV2	Viral	SPRRARSVA	638	TTP	Accuracy	0.048589341692789965
139	tcellmatch_LSTM_SEP_CV2	Viral	SPRRARSVA	638	TTP	Precision	0.048589341692789965
140	tcellmatch_LSTM_SEP_CV2	Viral	SPRRARSVA	638	TTP	Recall	1.0
141	tcellmatch_LSTM_SEP_CV2	Viral	TYGPVFMCL	638	TTP	F1-Score	0.030864197530864196
142	tcellmatch_LSTM_SEP_CV2	Viral	TYGPVFMCL	638	TTP	Accuracy	0.01567398119122257
143	tcellmatch_LSTM_SEP_CV2	Viral	TYGPVFMCL	638	TTP	Precision	0.01567398119122257
144	tcellmatch_LSTM_SEP_CV2	Viral	TYGPVFMCL	638	TTP	Recall	1.0
145	tcellmatch_LSTM_SEP_CV2	Viral	NLVPMVATV	638	TTP	F1-Score	0.015552099533437013
146	tcellmatch_LSTM_SEP_CV2	Viral	NLVPMVATV	638	TTP	Accuracy	0.007836990595611285
147	tcellmatch_LSTM_SEP_CV2	Viral	NLVPMVATV	638	TTP	Precision	0.007836990595611285
148	tcellmatch_LSTM_SEP_CV2	Viral	NLVPMVATV	638	TTP	Recall	1.0
149	tcellmatch_LSTM_SEP_CV2	Viral	KCYGVSPTK	638	TTP	F1-Score	0.33455882352941174
150	tcellmatch_LSTM_SEP_CV2	Viral	KCYGVSPTK	638	TTP	Accuracy	0.43260188087774293
151	tcellmatch_LSTM_SEP_CV2	Viral	KCYGVSPTK	638	TTP	Precision	0.2182254196642686
152	tcellmatch_LSTM_SEP_CV2	Viral	KCYGVSPTK	638	TTP	Recall	0.7165354330708661
153	tcellmatch_LSTM_SEP_CV2	Viral	FPQSAPHGV	638	TTP	F1-Score	0.0
154	tcellmatch_LSTM_SEP_CV2	Viral	FPQSAPHGV	638	TTP	Accuracy	0.9858934169278997
155	tcellmatch_LSTM_SEP_CV2	Viral	FPQSAPHGV	638	TTP	Precision	0.0
156	tcellmatch_LSTM_SEP_CV2	Viral	FPQSAPHGV	638	TTP	Recall	0.0
157	tcellmatch_LSTM_SEP_CV2	Viral	NYNYLYRLF	638	TTP	F1-Score	0.3076923076923077
158	tcellmatch_LSTM_SEP_CV2	Viral	NYNYLYRLF	638	TTP	Accuracy	0.18181818181818182
159	tcellmatch_LSTM_SEP_CV2	Viral	NYNYLYRLF	638	TTP	Precision	0.18181818181818182
160	tcellmatch_LSTM_SEP_CV2	Viral	NYNYLYRLF	638	TTP	Recall	1.0
161	tcellmatch_LSTM_SEP_CV2	Viral	CTELKLSDY	638	TTP	F1-Score	0.0
162	tcellmatch_LSTM_SEP_CV2	Viral	CTELKLSDY	638	TTP	Accuracy	0.9357366771159875
163	tcellmatch_LSTM_SEP_CV2	Viral	CTELKLSDY	638	TTP	Precision	0.0
164	tcellmatch_LSTM_SEP_CV2	Viral	CTELKLSDY	638	TTP	Recall	0.0
165	tcellmatch_LSTM_SEP_CV2	All	Average	14	MPS	AverageRank	7.5
166	tcellmatch_LSTM_SEP_CV2	All	WeightedAverage	14	MPS	AverageRank	7.416927899686519
167	tcellmatch_LSTM_SEP_CV2	All	Average	14	MPS	R@1	0.07142857142857142
168	tcellmatch_LSTM_SEP_CV2	All	WeightedAverage	14	MPS	R@1	0.02037617554858934
169	tcellmatch_LSTM_SEP_CV2	All	Average	14	MPS	R@3	0.21428571428571427
170	tcellmatch_LSTM_SEP_CV2	All	WeightedAverage	14	MPS	R@3	0.03761755485893417
171	tcellmatch_LSTM_SEP_CV2	All	Average	14	MPS	R@5	0.35714285714285715
172	tcellmatch_LSTM_SEP_CV2	All	WeightedAverage	14	MPS	R@5	0.4216300940438872
173	tcellmatch_LSTM_SEP_CV2	All	Average	14	MPS	R@8	0.5714285714285714
174	tcellmatch_LSTM_SEP_CV2	All	WeightedAverage	14	MPS	R@8	0.5282131661442007
175	tcellmatch_LSTM_SEP_CV2	All	Average	14	TTP	AUC	0.4997374686240508
176	tcellmatch_LSTM_SEP_CV2	All	WeightedAverage	14	TTP	AUC	0.49973746862405066
177	tcellmatch_LSTM_SEP_CV2	All	Average	14	TTP	APS	0.08059661581258316
178	tcellmatch_LSTM_SEP_CV2	All	WeightedAverage	14	TTP	APS	0.08059661581258315
179	tcellmatch_LSTM_SEP_CV2	All	Average	14	TTP	F1-Score	0.1178537177624185
180	tcellmatch_LSTM_SEP_CV2	All	WeightedAverage	14	TTP	F1-Score	0.11785371776241851
181	tcellmatch_LSTM_SEP_CV2	All	Average	14	TTP	Accuracy	0.29287953425884455
182	tcellmatch_LSTM_SEP_CV2	All	WeightedAverage	14	TTP	Accuracy	0.2928795342588446
183	tcellmatch_LSTM_SEP_CV2	All	Average	14	TTP	Precision	0.06955080807722831
184	tcellmatch_LSTM_SEP_CV2	All	WeightedAverage	14	TTP	Precision	0.06955080807722831
185	tcellmatch_LSTM_SEP_CV2	All	Average	14	TTP	Recall	0.765466816647919
186	tcellmatch_LSTM_SEP_CV2	All	WeightedAverage	14	TTP	Recall	0.7654668166479189
0	tcellmatch_LINEAR_CV0	Viral	full_data	638	MPS	AverageRank	7.753918495297806
1	tcellmatch_LINEAR_CV0	Viral	full_data	638	MPS	R@1	0.02037617554858934
2	tcellmatch_LINEAR_CV0	Viral	full_data	638	MPS	R@3	0.22884012539184953
3	tcellmatch_LINEAR_CV0	Viral	full_data	638	MPS	R@5	0.2507836990595611
4	tcellmatch_LINEAR_CV0	Viral	full_data	638	MPS	R@8	0.5172413793103449
5	tcellmatch_LINEAR_CV0	Viral	NLVPMVATV_HLA-A*02:01	5	MPS	AverageRank	4.0
6	tcellmatch_LINEAR_CV0	Viral	NLVPMVATV_HLA-A*02:01	5	MPS	R@1	0.0
7	tcellmatch_LINEAR_CV0	Viral	NLVPMVATV_HLA-A*02:01	5	MPS	R@3	0.0
8	tcellmatch_LINEAR_CV0	Viral	NLVPMVATV_HLA-A*02:01	5	MPS	R@5	1.0
9	tcellmatch_LINEAR_CV0	Viral	NLVPMVATV_HLA-A*02:01	5	MPS	R@8	1.0
10	tcellmatch_LINEAR_CV0	Viral	QYIKWPWYI_HLA-A*24:02	114	MPS	AverageRank	14.0
11	tcellmatch_LINEAR_CV0	Viral	QYIKWPWYI_HLA-A*24:02	114	MPS	R@1	0.0
12	tcellmatch_LINEAR_CV0	Viral	QYIKWPWYI_HLA-A*24:02	114	MPS	R@3	0.0
13	tcellmatch_LINEAR_CV0	Viral	QYIKWPWYI_HLA-A*24:02	114	MPS	R@5	0.0
14	tcellmatch_LINEAR_CV0	Viral	QYIKWPWYI_HLA-A*24:02	114	MPS	R@8	0.0
15	tcellmatch_LINEAR_CV0	Viral	FPQSAPHGV_HLA-B*07:02	9	MPS	AverageRank	5.0
16	tcellmatch_LINEAR_CV0	Viral	FPQSAPHGV_HLA-B*07:02	9	MPS	R@1	0.0
17	tcellmatch_LINEAR_CV0	Viral	FPQSAPHGV_HLA-B*07:02	9	MPS	R@3	0.0
18	tcellmatch_LINEAR_CV0	Viral	FPQSAPHGV_HLA-B*07:02	9	MPS	R@5	1.0
19	tcellmatch_LINEAR_CV0	Viral	FPQSAPHGV_HLA-B*07:02	9	MPS	R@8	1.0
20	tcellmatch_LINEAR_CV0	Viral	GILGFVFTL_HLA-A*02:01	13	MPS	AverageRank	1.0
21	tcellmatch_LINEAR_CV0	Viral	GILGFVFTL_HLA-A*02:01	13	MPS	R@1	1.0
22	tcellmatch_LINEAR_CV0	Viral	GILGFVFTL_HLA-A*02:01	13	MPS	R@3	1.0
23	tcellmatch_LINEAR_CV0	Viral	GILGFVFTL_HLA-A*02:01	13	MPS	R@5	1.0
24	tcellmatch_LINEAR_CV0	Viral	GILGFVFTL_HLA-A*02:01	13	MPS	R@8	1.0
25	tcellmatch_LINEAR_CV0	Viral	AYAQKIFKI_HLA-A*24:02	9	MPS	AverageRank	12.0
26	tcellmatch_LINEAR_CV0	Viral	AYAQKIFKI_HLA-A*24:02	9	MPS	R@1	0.0
27	tcellmatch_LINEAR_CV0	Viral	AYAQKIFKI_HLA-A*24:02	9	MPS	R@3	0.0
28	tcellmatch_LINEAR_CV0	Viral	AYAQKIFKI_HLA-A*24:02	9	MPS	R@5	0.0
29	tcellmatch_LINEAR_CV0	Viral	AYAQKIFKI_HLA-A*24:02	9	MPS	R@8	0.0
30	tcellmatch_LINEAR_CV0	Viral	TYGPVFMCL_HLA-A*24:02	10	MPS	AverageRank	7.0
31	tcellmatch_LINEAR_CV0	Viral	TYGPVFMCL_HLA-A*24:02	10	MPS	R@1	0.0
32	tcellmatch_LINEAR_CV0	Viral	TYGPVFMCL_HLA-A*24:02	10	MPS	R@3	0.0
33	tcellmatch_LINEAR_CV0	Viral	TYGPVFMCL_HLA-A*24:02	10	MPS	R@5	0.0
34	tcellmatch_LINEAR_CV0	Viral	TYGPVFMCL_HLA-A*24:02	10	MPS	R@8	1.0
35	tcellmatch_LINEAR_CV0	Viral	KCYGVSPTK_HLA-A*03:01	127	MPS	AverageRank	2.0
36	tcellmatch_LINEAR_CV0	Viral	KCYGVSPTK_HLA-A*03:01	127	MPS	R@1	0.0
37	tcellmatch_LINEAR_CV0	Viral	KCYGVSPTK_HLA-A*03:01	127	MPS	R@3	1.0
38	tcellmatch_LINEAR_CV0	Viral	KCYGVSPTK_HLA-A*03:01	127	MPS	R@5	1.0
39	tcellmatch_LINEAR_CV0	Viral	KCYGVSPTK_HLA-A*03:01	127	MPS	R@8	1.0
40	tcellmatch_LINEAR_CV0	Viral	RLQSLQTYV_HLA-A*02:01	6	MPS	AverageRank	13.0
41	tcellmatch_LINEAR_CV0	Viral	RLQSLQTYV_HLA-A*02:01	6	MPS	R@1	0.0
42	tcellmatch_LINEAR_CV0	Viral	RLQSLQTYV_HLA-A*02:01	6	MPS	R@3	0.0
43	tcellmatch_LINEAR_CV0	Viral	RLQSLQTYV_HLA-A*02:01	6	MPS	R@5	0.0
44	tcellmatch_LINEAR_CV0	Viral	RLQSLQTYV_HLA-A*02:01	6	MPS	R@8	0.0
45	tcellmatch_LINEAR_CV0	Viral	YLQPRTFLL_HLA-A*02:01	49	MPS	AverageRank	11.0
46	tcellmatch_LINEAR_CV0	Viral	YLQPRTFLL_HLA-A*02:01	49	MPS	R@1	0.0
47	tcellmatch_LINEAR_CV0	Viral	YLQPRTFLL_HLA-A*02:01	49	MPS	R@3	0.0
48	tcellmatch_LINEAR_CV0	Viral	YLQPRTFLL_HLA-A*02:01	49	MPS	R@5	0.0
49	tcellmatch_LINEAR_CV0	Viral	YLQPRTFLL_HLA-A*02:01	49	MPS	R@8	0.0
50	tcellmatch_LINEAR_CV0	Viral	LTDEMIAQY_HLA-A*01:01	129	MPS	AverageRank	6.0
51	tcellmatch_LINEAR_CV0	Viral	LTDEMIAQY_HLA-A*01:01	129	MPS	R@1	0.0
52	tcellmatch_LINEAR_CV0	Viral	LTDEMIAQY_HLA-A*01:01	129	MPS	R@3	0.0
53	tcellmatch_LINEAR_CV0	Viral	LTDEMIAQY_HLA-A*01:01	129	MPS	R@5	0.0
54	tcellmatch_LINEAR_CV0	Viral	LTDEMIAQY_HLA-A*01:01	129	MPS	R@8	1.0
55	tcellmatch_LINEAR_CV0	Viral	SPRRARSVA_HLA-B*07:02	31	MPS	AverageRank	8.0
56	tcellmatch_LINEAR_CV0	Viral	SPRRARSVA_HLA-B*07:02	31	MPS	R@1	0.0
57	tcellmatch_LINEAR_CV0	Viral	SPRRARSVA_HLA-B*07:02	31	MPS	R@3	0.0
58	tcellmatch_LINEAR_CV0	Viral	SPRRARSVA_HLA-B*07:02	31	MPS	R@5	0.0
59	tcellmatch_LINEAR_CV0	Viral	SPRRARSVA_HLA-B*07:02	31	MPS	R@8	1.0
60	tcellmatch_LINEAR_CV0	Viral	YVLDHLIVV_HLA-A*02:01	6	MPS	AverageRank	3.0
61	tcellmatch_LINEAR_CV0	Viral	YVLDHLIVV_HLA-A*02:01	6	MPS	R@1	0.0
62	tcellmatch_LINEAR_CV0	Viral	YVLDHLIVV_HLA-A*02:01	6	MPS	R@3	1.0
63	tcellmatch_LINEAR_CV0	Viral	YVLDHLIVV_HLA-A*02:01	6	MPS	R@5	1.0
64	tcellmatch_LINEAR_CV0	Viral	YVLDHLIVV_HLA-A*02:01	6	MPS	R@8	1.0
65	tcellmatch_LINEAR_CV0	Viral	CTELKLSDY_HLA-A*01:01	14	MPS	AverageRank	10.0
66	tcellmatch_LINEAR_CV0	Viral	CTELKLSDY_HLA-A*01:01	14	MPS	R@1	0.0
67	tcellmatch_LINEAR_CV0	Viral	CTELKLSDY_HLA-A*01:01	14	MPS	R@3	0.0
68	tcellmatch_LINEAR_CV0	Viral	CTELKLSDY_HLA-A*01:01	14	MPS	R@5	0.0
69	tcellmatch_LINEAR_CV0	Viral	CTELKLSDY_HLA-A*01:01	14	MPS	R@8	0.0
70	tcellmatch_LINEAR_CV0	Viral	NYNYLYRLF_HLA-A*24:02	116	MPS	AverageRank	9.0
71	tcellmatch_LINEAR_CV0	Viral	NYNYLYRLF_HLA-A*24:02	116	MPS	R@1	0.0
72	tcellmatch_LINEAR_CV0	Viral	NYNYLYRLF_HLA-A*24:02	116	MPS	R@3	0.0
73	tcellmatch_LINEAR_CV0	Viral	NYNYLYRLF_HLA-A*24:02	116	MPS	R@5	0.0
74	tcellmatch_LINEAR_CV0	Viral	NYNYLYRLF_HLA-A*24:02	116	MPS	R@8	0.0
75	tcellmatch_LINEAR_CV0	Viral	full_data	8932	TTP	AUC	0.4733750197483848
76	tcellmatch_LINEAR_CV0	Viral	full_data	8932	TTP	APS	0.06479019313300954
77	tcellmatch_LINEAR_CV0	Viral	AYAQKIFKI	638	TTP	AUC	0.5841724077018196
78	tcellmatch_LINEAR_CV0	Viral	AYAQKIFKI	638	TTP	APS	0.048408522323418135
79	tcellmatch_LINEAR_CV0	Viral	GILGFVFTL	638	TTP	AUC	0.23790769230769232
80	tcellmatch_LINEAR_CV0	Viral	GILGFVFTL	638	TTP	APS	0.015687310895595927
81	tcellmatch_LINEAR_CV0	Viral	YLQPRTFLL	638	TTP	AUC	0.5218460898790755
82	tcellmatch_LINEAR_CV0	Viral	YLQPRTFLL	638	TTP	APS	0.09097306787351495
83	tcellmatch_LINEAR_CV0	Viral	YVLDHLIVV	638	TTP	AUC	0.48997890295358654
84	tcellmatch_LINEAR_CV0	Viral	YVLDHLIVV	638	TTP	APS	0.011863793801841525
85	tcellmatch_LINEAR_CV0	Viral	LTDEMIAQY	638	TTP	AUC	0.47670611169491783
86	tcellmatch_LINEAR_CV0	Viral	LTDEMIAQY	638	TTP	APS	0.19326189942192512
87	tcellmatch_LINEAR_CV0	Viral	QYIKWPWYI	638	TTP	AUC	0.5233862327574661
88	tcellmatch_LINEAR_CV0	Viral	QYIKWPWYI	638	TTP	APS	0.20378121506785546
89	tcellmatch_LINEAR_CV0	Viral	RLQSLQTYV	638	TTP	AUC	0.6015295358649789
90	tcellmatch_LINEAR_CV0	Viral	RLQSLQTYV	638	TTP	APS	0.018236929481745184
91	tcellmatch_LINEAR_CV0	Viral	SPRRARSVA	638	TTP	AUC	0.6221501833448478
92	tcellmatch_LINEAR_CV0	Viral	SPRRARSVA	638	TTP	APS	0.09244396310708809
93	tcellmatch_LINEAR_CV0	Viral	TYGPVFMCL	638	TTP	AUC	0.5737261146496817
94	tcellmatch_LINEAR_CV0	Viral	TYGPVFMCL	638	TTP	APS	0.024385189337299457
95	tcellmatch_LINEAR_CV0	Viral	NLVPMVATV	638	TTP	AUC	0.355608214849921
96	tcellmatch_LINEAR_CV0	Viral	NLVPMVATV	638	TTP	APS	0.0072896102528202675
97	tcellmatch_LINEAR_CV0	Viral	KCYGVSPTK	638	TTP	AUC	0.5002080219424627
98	tcellmatch_LINEAR_CV0	Viral	KCYGVSPTK	638	TTP	APS	0.19699805373377738
99	tcellmatch_LINEAR_CV0	Viral	FPQSAPHGV	638	TTP	AUC	0.2951775304716481
100	tcellmatch_LINEAR_CV0	Viral	FPQSAPHGV	638	TTP	APS	0.010375425358321599
101	tcellmatch_LINEAR_CV0	Viral	NYNYLYRLF	638	TTP	AUC	0.49958713172149555
102	tcellmatch_LINEAR_CV0	Viral	NYNYLYRLF	638	TTP	APS	0.18018628137561857
103	tcellmatch_LINEAR_CV0	Viral	CTELKLSDY	638	TTP	AUC	0.46222527472527475
104	tcellmatch_LINEAR_CV0	Viral	CTELKLSDY	638	TTP	APS	0.02097638814569467
105	tcellmatch_LINEAR_CV0	Viral	full_data	8932	TTP	F1-Score	0.13382137628111274
106	tcellmatch_LINEAR_CV0	Viral	full_data	8932	TTP	Accuracy	0.33766233766233766
107	tcellmatch_LINEAR_CV0	Viral	full_data	8932	TTP	Precision	0.07380490956072351
108	tcellmatch_LINEAR_CV0	Viral	full_data	8932	TTP	Recall	0.7163009404388715
109	tcellmatch_LINEAR_CV0	Viral	AYAQKIFKI	638	TTP	F1-Score	0.09999999999999999
110	tcellmatch_LINEAR_CV0	Viral	AYAQKIFKI	638	TTP	Accuracy	0.9717868338557993
111	tcellmatch_LINEAR_CV0	Viral	AYAQKIFKI	638	TTP	Precision	0.09090909090909091
112	tcellmatch_LINEAR_CV0	Viral	AYAQKIFKI	638	TTP	Recall	0.1111111111111111
113	tcellmatch_LINEAR_CV0	Viral	GILGFVFTL	638	TTP	F1-Score	0.039938556067588324
114	tcellmatch_LINEAR_CV0	Viral	GILGFVFTL	638	TTP	Accuracy	0.02037617554858934
115	tcellmatch_LINEAR_CV0	Viral	GILGFVFTL	638	TTP	Precision	0.02037617554858934
116	tcellmatch_LINEAR_CV0	Viral	GILGFVFTL	638	TTP	Recall	1.0
117	tcellmatch_LINEAR_CV0	Viral	YLQPRTFLL	638	TTP	F1-Score	0.14617940199335547
118	tcellmatch_LINEAR_CV0	Viral	YLQPRTFLL	638	TTP	Accuracy	0.5971786833855799
119	tcellmatch_LINEAR_CV0	Viral	YLQPRTFLL	638	TTP	Precision	0.0873015873015873
120	tcellmatch_LINEAR_CV0	Viral	YLQPRTFLL	638	TTP	Recall	0.4489795918367347
121	tcellmatch_LINEAR_CV0	Viral	YVLDHLIVV	638	TTP	F1-Score	0.018633540372670808
122	tcellmatch_LINEAR_CV0	Viral	YVLDHLIVV	638	TTP	Accuracy	0.009404388714733543
123	tcellmatch_LINEAR_CV0	Viral	YVLDHLIVV	638	TTP	Precision	0.009404388714733543
124	tcellmatch_LINEAR_CV0	Viral	YVLDHLIVV	638	TTP	Recall	1.0
125	tcellmatch_LINEAR_CV0	Viral	LTDEMIAQY	638	TTP	F1-Score	0.33681462140992163
126	tcellmatch_LINEAR_CV0	Viral	LTDEMIAQY	638	TTP	Accuracy	0.20376175548589343
127	tcellmatch_LINEAR_CV0	Viral	LTDEMIAQY	638	TTP	Precision	0.20251177394034536
128	tcellmatch_LINEAR_CV0	Viral	LTDEMIAQY	638	TTP	Recall	1.0
129	tcellmatch_LINEAR_CV0	Viral	QYIKWPWYI	638	TTP	F1-Score	0.0
130	tcellmatch_LINEAR_CV0	Viral	QYIKWPWYI	638	TTP	Accuracy	0.8213166144200627
131	tcellmatch_LINEAR_CV0	Viral	QYIKWPWYI	638	TTP	Precision	0.0
132	tcellmatch_LINEAR_CV0	Viral	QYIKWPWYI	638	TTP	Recall	0.0
133	tcellmatch_LINEAR_CV0	Viral	RLQSLQTYV	638	TTP	F1-Score	0.0
134	tcellmatch_LINEAR_CV0	Viral	RLQSLQTYV	638	TTP	Accuracy	0.9905956112852664
135	tcellmatch_LINEAR_CV0	Viral	RLQSLQTYV	638	TTP	Precision	0.0
136	tcellmatch_LINEAR_CV0	Viral	RLQSLQTYV	638	TTP	Recall	0.0
137	tcellmatch_LINEAR_CV0	Viral	SPRRARSVA	638	TTP	F1-Score	0.09309309309309309
138	tcellmatch_LINEAR_CV0	Viral	SPRRARSVA	638	TTP	Accuracy	0.05329153605015674
139	tcellmatch_LINEAR_CV0	Viral	SPRRARSVA	638	TTP	Precision	0.048818897637795275
140	tcellmatch_LINEAR_CV0	Viral	SPRRARSVA	638	TTP	Recall	1.0
141	tcellmatch_LINEAR_CV0	Viral	TYGPVFMCL	638	TTP	F1-Score	0.03095975232198142
142	tcellmatch_LINEAR_CV0	Viral	TYGPVFMCL	638	TTP	Accuracy	0.018808777429467086
143	tcellmatch_LINEAR_CV0	Viral	TYGPVFMCL	638	TTP	Precision	0.015723270440251572
144	tcellmatch_LINEAR_CV0	Viral	TYGPVFMCL	638	TTP	Recall	1.0
145	tcellmatch_LINEAR_CV0	Viral	NLVPMVATV	638	TTP	F1-Score	0.015552099533437013
146	tcellmatch_LINEAR_CV0	Viral	NLVPMVATV	638	TTP	Accuracy	0.007836990595611285
147	tcellmatch_LINEAR_CV0	Viral	NLVPMVATV	638	TTP	Precision	0.007836990595611285
148	tcellmatch_LINEAR_CV0	Viral	NLVPMVATV	638	TTP	Recall	1.0
149	tcellmatch_LINEAR_CV0	Viral	KCYGVSPTK	638	TTP	F1-Score	0.3320261437908497
150	tcellmatch_LINEAR_CV0	Viral	KCYGVSPTK	638	TTP	Accuracy	0.19905956112852666
151	tcellmatch_LINEAR_CV0	Viral	KCYGVSPTK	638	TTP	Precision	0.19905956112852666
152	tcellmatch_LINEAR_CV0	Viral	KCYGVSPTK	638	TTP	Recall	1.0
153	tcellmatch_LINEAR_CV0	Viral	FPQSAPHGV	638	TTP	F1-Score	0.027820710973724884
154	tcellmatch_LINEAR_CV0	Viral	FPQSAPHGV	638	TTP	Accuracy	0.014106583072100314
155	tcellmatch_LINEAR_CV0	Viral	FPQSAPHGV	638	TTP	Precision	0.014106583072100314
156	tcellmatch_LINEAR_CV0	Viral	FPQSAPHGV	638	TTP	Recall	1.0
157	tcellmatch_LINEAR_CV0	Viral	NYNYLYRLF	638	TTP	F1-Score	0.3081861958266453
158	tcellmatch_LINEAR_CV0	Viral	NYNYLYRLF	638	TTP	Accuracy	0.32445141065830724
159	tcellmatch_LINEAR_CV0	Viral	NYNYLYRLF	638	TTP	Precision	0.1893491124260355
160	tcellmatch_LINEAR_CV0	Viral	NYNYLYRLF	638	TTP	Recall	0.8275862068965517
161	tcellmatch_LINEAR_CV0	Viral	CTELKLSDY	638	TTP	F1-Score	0.047337278106508875
162	tcellmatch_LINEAR_CV0	Viral	CTELKLSDY	638	TTP	Accuracy	0.4952978056426332
163	tcellmatch_LINEAR_CV0	Viral	CTELKLSDY	638	TTP	Precision	0.024691358024691357
164	tcellmatch_LINEAR_CV0	Viral	CTELKLSDY	638	TTP	Recall	0.5714285714285714
165	tcellmatch_LINEAR_CV0	All	Average	14	MPS	AverageRank	7.5
166	tcellmatch_LINEAR_CV0	All	WeightedAverage	14	MPS	AverageRank	7.753918495297805
167	tcellmatch_LINEAR_CV0	All	Average	14	MPS	R@1	0.07142857142857142
168	tcellmatch_LINEAR_CV0	All	WeightedAverage	14	MPS	R@1	0.02037617554858934
169	tcellmatch_LINEAR_CV0	All	Average	14	MPS	R@3	0.21428571428571427
170	tcellmatch_LINEAR_CV0	All	WeightedAverage	14	MPS	R@3	0.22884012539184953
171	tcellmatch_LINEAR_CV0	All	Average	14	MPS	R@5	0.35714285714285715
172	tcellmatch_LINEAR_CV0	All	WeightedAverage	14	MPS	R@5	0.25078369905956116
173	tcellmatch_LINEAR_CV0	All	Average	14	MPS	R@8	0.5714285714285714
174	tcellmatch_LINEAR_CV0	All	WeightedAverage	14	MPS	R@8	0.5172413793103449
175	tcellmatch_LINEAR_CV0	All	Average	14	TTP	AUC	0.4817292460617763
176	tcellmatch_LINEAR_CV0	All	WeightedAverage	14	TTP	AUC	0.48172924606177625
177	tcellmatch_LINEAR_CV0	All	Average	14	TTP	APS	0.07963340358403688
178	tcellmatch_LINEAR_CV0	All	WeightedAverage	14	TTP	APS	0.07963340358403687
179	tcellmatch_LINEAR_CV0	All	Average	14	TTP	F1-Score	0.10689581382069833
180	tcellmatch_LINEAR_CV0	All	WeightedAverage	14	TTP	F1-Score	0.10689581382069831
181	tcellmatch_LINEAR_CV0	All	Average	14	TTP	Accuracy	0.33766233766233766
182	tcellmatch_LINEAR_CV0	All	WeightedAverage	14	TTP	Accuracy	0.3376623376623376
183	tcellmatch_LINEAR_CV0	All	Average	14	TTP	Precision	0.06500634212423988
184	tcellmatch_LINEAR_CV0	All	WeightedAverage	14	TTP	Precision	0.06500634212423989
185	tcellmatch_LINEAR_CV0	All	Average	14	TTP	Recall	0.7113646772337835
186	tcellmatch_LINEAR_CV0	All	WeightedAverage	14	TTP	Recall	0.7113646772337835
0	tcellmatch_LINEAR_CV1	Viral	full_data	638	MPS	AverageRank	8.114420062695924
1	tcellmatch_LINEAR_CV1	Viral	full_data	638	MPS	R@1	0.18181818181818182
2	tcellmatch_LINEAR_CV1	Viral	full_data	638	MPS	R@3	0.20689655172413793
3	tcellmatch_LINEAR_CV1	Viral	full_data	638	MPS	R@5	0.23510971786833856
4	tcellmatch_LINEAR_CV1	Viral	full_data	638	MPS	R@8	0.5047021943573667
5	tcellmatch_LINEAR_CV1	Viral	NLVPMVATV_HLA-A*02:01	5	MPS	AverageRank	5.0
6	tcellmatch_LINEAR_CV1	Viral	NLVPMVATV_HLA-A*02:01	5	MPS	R@1	0.0
7	tcellmatch_LINEAR_CV1	Viral	NLVPMVATV_HLA-A*02:01	5	MPS	R@3	0.0
8	tcellmatch_LINEAR_CV1	Viral	NLVPMVATV_HLA-A*02:01	5	MPS	R@5	1.0
9	tcellmatch_LINEAR_CV1	Viral	NLVPMVATV_HLA-A*02:01	5	MPS	R@8	1.0
10	tcellmatch_LINEAR_CV1	Viral	QYIKWPWYI_HLA-A*24:02	114	MPS	AverageRank	7.0
11	tcellmatch_LINEAR_CV1	Viral	QYIKWPWYI_HLA-A*24:02	114	MPS	R@1	0.0
12	tcellmatch_LINEAR_CV1	Viral	QYIKWPWYI_HLA-A*24:02	114	MPS	R@3	0.0
13	tcellmatch_LINEAR_CV1	Viral	QYIKWPWYI_HLA-A*24:02	114	MPS	R@5	0.0
14	tcellmatch_LINEAR_CV1	Viral	QYIKWPWYI_HLA-A*24:02	114	MPS	R@8	1.0
15	tcellmatch_LINEAR_CV1	Viral	FPQSAPHGV_HLA-B*07:02	9	MPS	AverageRank	13.0
16	tcellmatch_LINEAR_CV1	Viral	FPQSAPHGV_HLA-B*07:02	9	MPS	R@1	0.0
17	tcellmatch_LINEAR_CV1	Viral	FPQSAPHGV_HLA-B*07:02	9	MPS	R@3	0.0
18	tcellmatch_LINEAR_CV1	Viral	FPQSAPHGV_HLA-B*07:02	9	MPS	R@5	0.0
19	tcellmatch_LINEAR_CV1	Viral	FPQSAPHGV_HLA-B*07:02	9	MPS	R@8	0.0
20	tcellmatch_LINEAR_CV1	Viral	GILGFVFTL_HLA-A*02:01	13	MPS	AverageRank	4.0
21	tcellmatch_LINEAR_CV1	Viral	GILGFVFTL_HLA-A*02:01	13	MPS	R@1	0.0
22	tcellmatch_LINEAR_CV1	Viral	GILGFVFTL_HLA-A*02:01	13	MPS	R@3	0.0
23	tcellmatch_LINEAR_CV1	Viral	GILGFVFTL_HLA-A*02:01	13	MPS	R@5	1.0
24	tcellmatch_LINEAR_CV1	Viral	GILGFVFTL_HLA-A*02:01	13	MPS	R@8	1.0
25	tcellmatch_LINEAR_CV1	Viral	AYAQKIFKI_HLA-A*24:02	9	MPS	AverageRank	6.0
26	tcellmatch_LINEAR_CV1	Viral	AYAQKIFKI_HLA-A*24:02	9	MPS	R@1	0.0
27	tcellmatch_LINEAR_CV1	Viral	AYAQKIFKI_HLA-A*24:02	9	MPS	R@3	0.0
28	tcellmatch_LINEAR_CV1	Viral	AYAQKIFKI_HLA-A*24:02	9	MPS	R@5	0.0
29	tcellmatch_LINEAR_CV1	Viral	AYAQKIFKI_HLA-A*24:02	9	MPS	R@8	1.0
30	tcellmatch_LINEAR_CV1	Viral	TYGPVFMCL_HLA-A*24:02	10	MPS	AverageRank	3.0
31	tcellmatch_LINEAR_CV1	Viral	TYGPVFMCL_HLA-A*24:02	10	MPS	R@1	0.0
32	tcellmatch_LINEAR_CV1	Viral	TYGPVFMCL_HLA-A*24:02	10	MPS	R@3	1.0
33	tcellmatch_LINEAR_CV1	Viral	TYGPVFMCL_HLA-A*24:02	10	MPS	R@5	1.0
34	tcellmatch_LINEAR_CV1	Viral	TYGPVFMCL_HLA-A*24:02	10	MPS	R@8	1.0
35	tcellmatch_LINEAR_CV1	Viral	KCYGVSPTK_HLA-A*03:01	127	MPS	AverageRank	10.0
36	tcellmatch_LINEAR_CV1	Viral	KCYGVSPTK_HLA-A*03:01	127	MPS	R@1	0.0
37	tcellmatch_LINEAR_CV1	Viral	KCYGVSPTK_HLA-A*03:01	127	MPS	R@3	0.0
38	tcellmatch_LINEAR_CV1	Viral	KCYGVSPTK_HLA-A*03:01	127	MPS	R@5	0.0
39	tcellmatch_LINEAR_CV1	Viral	KCYGVSPTK_HLA-A*03:01	127	MPS	R@8	0.0
40	tcellmatch_LINEAR_CV1	Viral	RLQSLQTYV_HLA-A*02:01	6	MPS	AverageRank	12.0
41	tcellmatch_LINEAR_CV1	Viral	RLQSLQTYV_HLA-A*02:01	6	MPS	R@1	0.0
42	tcellmatch_LINEAR_CV1	Viral	RLQSLQTYV_HLA-A*02:01	6	MPS	R@3	0.0
43	tcellmatch_LINEAR_CV1	Viral	RLQSLQTYV_HLA-A*02:01	6	MPS	R@5	0.0
44	tcellmatch_LINEAR_CV1	Viral	RLQSLQTYV_HLA-A*02:01	6	MPS	R@8	0.0
45	tcellmatch_LINEAR_CV1	Viral	YLQPRTFLL_HLA-A*02:01	49	MPS	AverageRank	8.0
46	tcellmatch_LINEAR_CV1	Viral	YLQPRTFLL_HLA-A*02:01	49	MPS	R@1	0.0
47	tcellmatch_LINEAR_CV1	Viral	YLQPRTFLL_HLA-A*02:01	49	MPS	R@3	0.0
48	tcellmatch_LINEAR_CV1	Viral	YLQPRTFLL_HLA-A*02:01	49	MPS	R@5	0.0
49	tcellmatch_LINEAR_CV1	Viral	YLQPRTFLL_HLA-A*02:01	49	MPS	R@8	1.0
50	tcellmatch_LINEAR_CV1	Viral	LTDEMIAQY_HLA-A*01:01	129	MPS	AverageRank	14.0
51	tcellmatch_LINEAR_CV1	Viral	LTDEMIAQY_HLA-A*01:01	129	MPS	R@1	0.0
52	tcellmatch_LINEAR_CV1	Viral	LTDEMIAQY_HLA-A*01:01	129	MPS	R@3	0.0
53	tcellmatch_LINEAR_CV1	Viral	LTDEMIAQY_HLA-A*01:01	129	MPS	R@5	0.0
54	tcellmatch_LINEAR_CV1	Viral	LTDEMIAQY_HLA-A*01:01	129	MPS	R@8	0.0
55	tcellmatch_LINEAR_CV1	Viral	SPRRARSVA_HLA-B*07:02	31	MPS	AverageRank	9.0
56	tcellmatch_LINEAR_CV1	Viral	SPRRARSVA_HLA-B*07:02	31	MPS	R@1	0.0
57	tcellmatch_LINEAR_CV1	Viral	SPRRARSVA_HLA-B*07:02	31	MPS	R@3	0.0
58	tcellmatch_LINEAR_CV1	Viral	SPRRARSVA_HLA-B*07:02	31	MPS	R@5	0.0
59	tcellmatch_LINEAR_CV1	Viral	SPRRARSVA_HLA-B*07:02	31	MPS	R@8	0.0
60	tcellmatch_LINEAR_CV1	Viral	YVLDHLIVV_HLA-A*02:01	6	MPS	AverageRank	2.0
61	tcellmatch_LINEAR_CV1	Viral	YVLDHLIVV_HLA-A*02:01	6	MPS	R@1	0.0
62	tcellmatch_LINEAR_CV1	Viral	YVLDHLIVV_HLA-A*02:01	6	MPS	R@3	1.0
63	tcellmatch_LINEAR_CV1	Viral	YVLDHLIVV_HLA-A*02:01	6	MPS	R@5	1.0
64	tcellmatch_LINEAR_CV1	Viral	YVLDHLIVV_HLA-A*02:01	6	MPS	R@8	1.0
65	tcellmatch_LINEAR_CV1	Viral	CTELKLSDY_HLA-A*01:01	14	MPS	AverageRank	11.0
66	tcellmatch_LINEAR_CV1	Viral	CTELKLSDY_HLA-A*01:01	14	MPS	R@1	0.0
67	tcellmatch_LINEAR_CV1	Viral	CTELKLSDY_HLA-A*01:01	14	MPS	R@3	0.0
68	tcellmatch_LINEAR_CV1	Viral	CTELKLSDY_HLA-A*01:01	14	MPS	R@5	0.0
69	tcellmatch_LINEAR_CV1	Viral	CTELKLSDY_HLA-A*01:01	14	MPS	R@8	0.0
70	tcellmatch_LINEAR_CV1	Viral	NYNYLYRLF_HLA-A*24:02	116	MPS	AverageRank	1.0
71	tcellmatch_LINEAR_CV1	Viral	NYNYLYRLF_HLA-A*24:02	116	MPS	R@1	1.0
72	tcellmatch_LINEAR_CV1	Viral	NYNYLYRLF_HLA-A*24:02	116	MPS	R@3	1.0
73	tcellmatch_LINEAR_CV1	Viral	NYNYLYRLF_HLA-A*24:02	116	MPS	R@5	1.0
74	tcellmatch_LINEAR_CV1	Viral	NYNYLYRLF_HLA-A*24:02	116	MPS	R@8	1.0
75	tcellmatch_LINEAR_CV1	Viral	full_data	8932	TTP	AUC	0.45233098973235175
76	tcellmatch_LINEAR_CV1	Viral	full_data	8932	TTP	APS	0.08160520561498369
77	tcellmatch_LINEAR_CV1	Viral	AYAQKIFKI	638	TTP	AUC	0.4891361950185479
78	tcellmatch_LINEAR_CV1	Viral	AYAQKIFKI	638	TTP	APS	0.018018777375349015
79	tcellmatch_LINEAR_CV1	Viral	GILGFVFTL	638	TTP	AUC	0.612123076923077
80	tcellmatch_LINEAR_CV1	Viral	GILGFVFTL	638	TTP	APS	0.03016290660509839
81	tcellmatch_LINEAR_CV1	Viral	YLQPRTFLL	638	TTP	AUC	0.5130106371920585
82	tcellmatch_LINEAR_CV1	Viral	YLQPRTFLL	638	TTP	APS	0.07628410872548101
83	tcellmatch_LINEAR_CV1	Viral	YVLDHLIVV	638	TTP	AUC	0.6046940928270041
84	tcellmatch_LINEAR_CV1	Viral	YVLDHLIVV	638	TTP	APS	0.014641985224474503
85	tcellmatch_LINEAR_CV1	Viral	LTDEMIAQY	638	TTP	AUC	0.48858530939218103
86	tcellmatch_LINEAR_CV1	Viral	LTDEMIAQY	638	TTP	APS	0.20863590515659391
87	tcellmatch_LINEAR_CV1	Viral	QYIKWPWYI	638	TTP	AUC	0.5195024775679657
88	tcellmatch_LINEAR_CV1	Viral	QYIKWPWYI	638	TTP	APS	0.19640122092333123
89	tcellmatch_LINEAR_CV1	Viral	RLQSLQTYV	638	TTP	AUC	0.7220464135021097
90	tcellmatch_LINEAR_CV1	Viral	RLQSLQTYV	638	TTP	APS	0.04234246086623751
91	tcellmatch_LINEAR_CV1	Viral	SPRRARSVA	638	TTP	AUC	0.39482914385927614
92	tcellmatch_LINEAR_CV1	Viral	SPRRARSVA	638	TTP	APS	0.04450685550682122
93	tcellmatch_LINEAR_CV1	Viral	TYGPVFMCL	638	TTP	AUC	0.5595541401273886
94	tcellmatch_LINEAR_CV1	Viral	TYGPVFMCL	638	TTP	APS	0.028924982589939495
95	tcellmatch_LINEAR_CV1	Viral	NLVPMVATV	638	TTP	AUC	0.6383886255924172
96	tcellmatch_LINEAR_CV1	Viral	NLVPMVATV	638	TTP	APS	0.026236783684121905
97	tcellmatch_LINEAR_CV1	Viral	KCYGVSPTK	638	TTP	AUC	0.5597716381342743
98	tcellmatch_LINEAR_CV1	Viral	KCYGVSPTK	638	TTP	APS	0.23244901346034394
99	tcellmatch_LINEAR_CV1	Viral	FPQSAPHGV	638	TTP	AUC	0.48683978095742797
100	tcellmatch_LINEAR_CV1	Viral	FPQSAPHGV	638	TTP	APS	0.014962819625770995
101	tcellmatch_LINEAR_CV1	Viral	NYNYLYRLF	638	TTP	AUC	0.41505648038049936
102	tcellmatch_LINEAR_CV1	Viral	NYNYLYRLF	638	TTP	APS	0.1596559223122072
103	tcellmatch_LINEAR_CV1	Viral	CTELKLSDY	638	TTP	AUC	0.4557577838827839
104	tcellmatch_LINEAR_CV1	Viral	CTELKLSDY	638	TTP	APS	0.021555736659757338
105	tcellmatch_LINEAR_CV1	Viral	full_data	8932	TTP	F1-Score	0.1829652996845426
106	tcellmatch_LINEAR_CV1	Viral	full_data	8932	TTP	Accuracy	0.8840125391849529
107	tcellmatch_LINEAR_CV1	Viral	full_data	8932	TTP	Precision	0.18412698412698414
108	tcellmatch_LINEAR_CV1	Viral	full_data	8932	TTP	Recall	0.18181818181818182
109	tcellmatch_LINEAR_CV1	Viral	AYAQKIFKI	638	TTP	F1-Score	0.0
110	tcellmatch_LINEAR_CV1	Viral	AYAQKIFKI	638	TTP	Accuracy	0.9858934169278997
111	tcellmatch_LINEAR_CV1	Viral	AYAQKIFKI	638	TTP	Precision	0.0
112	tcellmatch_LINEAR_CV1	Viral	AYAQKIFKI	638	TTP	Recall	0.0
113	tcellmatch_LINEAR_CV1	Viral	GILGFVFTL	638	TTP	F1-Score	0.0
114	tcellmatch_LINEAR_CV1	Viral	GILGFVFTL	638	TTP	Accuracy	0.9796238244514106
115	tcellmatch_LINEAR_CV1	Viral	GILGFVFTL	638	TTP	Precision	0.0
116	tcellmatch_LINEAR_CV1	Viral	GILGFVFTL	638	TTP	Recall	0.0
117	tcellmatch_LINEAR_CV1	Viral	YLQPRTFLL	638	TTP	F1-Score	0.0
118	tcellmatch_LINEAR_CV1	Viral	YLQPRTFLL	638	TTP	Accuracy	0.9231974921630094
119	tcellmatch_LINEAR_CV1	Viral	YLQPRTFLL	638	TTP	Precision	0.0
120	tcellmatch_LINEAR_CV1	Viral	YLQPRTFLL	638	TTP	Recall	0.0
121	tcellmatch_LINEAR_CV1	Viral	YVLDHLIVV	638	TTP	F1-Score	0.0
122	tcellmatch_LINEAR_CV1	Viral	YVLDHLIVV	638	TTP	Accuracy	0.9905956112852664
123	tcellmatch_LINEAR_CV1	Viral	YVLDHLIVV	638	TTP	Precision	0.0
124	tcellmatch_LINEAR_CV1	Viral	YVLDHLIVV	638	TTP	Recall	0.0
125	tcellmatch_LINEAR_CV1	Viral	LTDEMIAQY	638	TTP	F1-Score	0.0
126	tcellmatch_LINEAR_CV1	Viral	LTDEMIAQY	638	TTP	Accuracy	0.7978056426332288
127	tcellmatch_LINEAR_CV1	Viral	LTDEMIAQY	638	TTP	Precision	0.0
128	tcellmatch_LINEAR_CV1	Viral	LTDEMIAQY	638	TTP	Recall	0.0
129	tcellmatch_LINEAR_CV1	Viral	QYIKWPWYI	638	TTP	F1-Score	0.0
130	tcellmatch_LINEAR_CV1	Viral	QYIKWPWYI	638	TTP	Accuracy	0.8213166144200627
131	tcellmatch_LINEAR_CV1	Viral	QYIKWPWYI	638	TTP	Precision	0.0
132	tcellmatch_LINEAR_CV1	Viral	QYIKWPWYI	638	TTP	Recall	0.0
133	tcellmatch_LINEAR_CV1	Viral	RLQSLQTYV	638	TTP	F1-Score	0.0
134	tcellmatch_LINEAR_CV1	Viral	RLQSLQTYV	638	TTP	Accuracy	0.9905956112852664
135	tcellmatch_LINEAR_CV1	Viral	RLQSLQTYV	638	TTP	Precision	0.0
136	tcellmatch_LINEAR_CV1	Viral	RLQSLQTYV	638	TTP	Recall	0.0
137	tcellmatch_LINEAR_CV1	Viral	SPRRARSVA	638	TTP	F1-Score	0.0
138	tcellmatch_LINEAR_CV1	Viral	SPRRARSVA	638	TTP	Accuracy	0.95141065830721
139	tcellmatch_LINEAR_CV1	Viral	SPRRARSVA	638	TTP	Precision	0.0
140	tcellmatch_LINEAR_CV1	Viral	SPRRARSVA	638	TTP	Recall	0.0
141	tcellmatch_LINEAR_CV1	Viral	TYGPVFMCL	638	TTP	F1-Score	0.0
142	tcellmatch_LINEAR_CV1	Viral	TYGPVFMCL	638	TTP	Accuracy	0.9843260188087775
143	tcellmatch_LINEAR_CV1	Viral	TYGPVFMCL	638	TTP	Precision	0.0
144	tcellmatch_LINEAR_CV1	Viral	TYGPVFMCL	638	TTP	Recall	0.0
145	tcellmatch_LINEAR_CV1	Viral	NLVPMVATV	638	TTP	F1-Score	0.0
146	tcellmatch_LINEAR_CV1	Viral	NLVPMVATV	638	TTP	Accuracy	0.9921630094043887
147	tcellmatch_LINEAR_CV1	Viral	NLVPMVATV	638	TTP	Precision	0.0
148	tcellmatch_LINEAR_CV1	Viral	NLVPMVATV	638	TTP	Recall	0.0
149	tcellmatch_LINEAR_CV1	Viral	KCYGVSPTK	638	TTP	F1-Score	0.0
150	tcellmatch_LINEAR_CV1	Viral	KCYGVSPTK	638	TTP	Accuracy	0.8009404388714734
151	tcellmatch_LINEAR_CV1	Viral	KCYGVSPTK	638	TTP	Precision	0.0
152	tcellmatch_LINEAR_CV1	Viral	KCYGVSPTK	638	TTP	Recall	0.0
153	tcellmatch_LINEAR_CV1	Viral	FPQSAPHGV	638	TTP	F1-Score	0.0
154	tcellmatch_LINEAR_CV1	Viral	FPQSAPHGV	638	TTP	Accuracy	0.9858934169278997
155	tcellmatch_LINEAR_CV1	Viral	FPQSAPHGV	638	TTP	Precision	0.0
156	tcellmatch_LINEAR_CV1	Viral	FPQSAPHGV	638	TTP	Recall	0.0
157	tcellmatch_LINEAR_CV1	Viral	NYNYLYRLF	638	TTP	F1-Score	0.3109919571045577
158	tcellmatch_LINEAR_CV1	Viral	NYNYLYRLF	638	TTP	Accuracy	0.19435736677115986
159	tcellmatch_LINEAR_CV1	Viral	NYNYLYRLF	638	TTP	Precision	0.18412698412698414
160	tcellmatch_LINEAR_CV1	Viral	NYNYLYRLF	638	TTP	Recall	1.0
161	tcellmatch_LINEAR_CV1	Viral	CTELKLSDY	638	TTP	F1-Score	0.0
162	tcellmatch_LINEAR_CV1	Viral	CTELKLSDY	638	TTP	Accuracy	0.9780564263322884
163	tcellmatch_LINEAR_CV1	Viral	CTELKLSDY	638	TTP	Precision	0.0
164	tcellmatch_LINEAR_CV1	Viral	CTELKLSDY	638	TTP	Recall	0.0
165	tcellmatch_LINEAR_CV1	All	Average	14	MPS	AverageRank	7.5
166	tcellmatch_LINEAR_CV1	All	WeightedAverage	14	MPS	AverageRank	8.114420062695926
167	tcellmatch_LINEAR_CV1	All	Average	14	MPS	R@1	0.07142857142857142
168	tcellmatch_LINEAR_CV1	All	WeightedAverage	14	MPS	R@1	0.18181818181818182
169	tcellmatch_LINEAR_CV1	All	Average	14	MPS	R@3	0.21428571428571427
170	tcellmatch_LINEAR_CV1	All	WeightedAverage	14	MPS	R@3	0.20689655172413793
171	tcellmatch_LINEAR_CV1	All	Average	14	MPS	R@5	0.35714285714285715
172	tcellmatch_LINEAR_CV1	All	WeightedAverage	14	MPS	R@5	0.23510971786833856
173	tcellmatch_LINEAR_CV1	All	Average	14	MPS	R@8	0.5714285714285714
174	tcellmatch_LINEAR_CV1	All	WeightedAverage	14	MPS	R@8	0.5047021943573667
175	tcellmatch_LINEAR_CV1	All	Average	14	TTP	AUC	0.5328068425255007
176	tcellmatch_LINEAR_CV1	All	WeightedAverage	14	TTP	AUC	0.5328068425255009
177	tcellmatch_LINEAR_CV1	All	Average	14	TTP	APS	0.07962710562253769
178	tcellmatch_LINEAR_CV1	All	WeightedAverage	14	TTP	APS	0.07962710562253768
179	tcellmatch_LINEAR_CV1	All	Average	14	TTP	F1-Score	0.02221371122175412
180	tcellmatch_LINEAR_CV1	All	WeightedAverage	14	TTP	F1-Score	0.022213711221754123
181	tcellmatch_LINEAR_CV1	All	Average	14	TTP	Accuracy	0.8840125391849529
182	tcellmatch_LINEAR_CV1	All	WeightedAverage	14	TTP	Accuracy	0.884012539184953
183	tcellmatch_LINEAR_CV1	All	Average	14	TTP	Precision	0.013151927437641724
184	tcellmatch_LINEAR_CV1	All	WeightedAverage	14	TTP	Precision	0.013151927437641724
185	tcellmatch_LINEAR_CV1	All	Average	14	TTP	Recall	0.07142857142857142
186	tcellmatch_LINEAR_CV1	All	WeightedAverage	14	TTP	Recall	0.07142857142857142
0	tcellmatch_LINEAR_CV2	Viral	full_data	638	MPS	AverageRank	9.37460815047022
1	tcellmatch_LINEAR_CV2	Viral	full_data	638	MPS	R@1	0.01567398119122257
2	tcellmatch_LINEAR_CV2	Viral	full_data	638	MPS	R@3	0.07366771159874608
3	tcellmatch_LINEAR_CV2	Viral	full_data	638	MPS	R@5	0.10188087774294671
4	tcellmatch_LINEAR_CV2	Viral	full_data	638	MPS	R@8	0.31191222570532917
5	tcellmatch_LINEAR_CV2	Viral	NLVPMVATV_HLA-A*02:01	5	MPS	AverageRank	4.0
6	tcellmatch_LINEAR_CV2	Viral	NLVPMVATV_HLA-A*02:01	5	MPS	R@1	0.0
7	tcellmatch_LINEAR_CV2	Viral	NLVPMVATV_HLA-A*02:01	5	MPS	R@3	0.0
8	tcellmatch_LINEAR_CV2	Viral	NLVPMVATV_HLA-A*02:01	5	MPS	R@5	1.0
9	tcellmatch_LINEAR_CV2	Viral	NLVPMVATV_HLA-A*02:01	5	MPS	R@8	1.0
10	tcellmatch_LINEAR_CV2	Viral	QYIKWPWYI_HLA-A*24:02	114	MPS	AverageRank	11.0
11	tcellmatch_LINEAR_CV2	Viral	QYIKWPWYI_HLA-A*24:02	114	MPS	R@1	0.0
12	tcellmatch_LINEAR_CV2	Viral	QYIKWPWYI_HLA-A*24:02	114	MPS	R@3	0.0
13	tcellmatch_LINEAR_CV2	Viral	QYIKWPWYI_HLA-A*24:02	114	MPS	R@5	0.0
14	tcellmatch_LINEAR_CV2	Viral	QYIKWPWYI_HLA-A*24:02	114	MPS	R@8	0.0
15	tcellmatch_LINEAR_CV2	Viral	FPQSAPHGV_HLA-B*07:02	9	MPS	AverageRank	6.0
16	tcellmatch_LINEAR_CV2	Viral	FPQSAPHGV_HLA-B*07:02	9	MPS	R@1	0.0
17	tcellmatch_LINEAR_CV2	Viral	FPQSAPHGV_HLA-B*07:02	9	MPS	R@3	0.0
18	tcellmatch_LINEAR_CV2	Viral	FPQSAPHGV_HLA-B*07:02	9	MPS	R@5	0.0
19	tcellmatch_LINEAR_CV2	Viral	FPQSAPHGV_HLA-B*07:02	9	MPS	R@8	1.0
20	tcellmatch_LINEAR_CV2	Viral	GILGFVFTL_HLA-A*02:01	13	MPS	AverageRank	5.0
21	tcellmatch_LINEAR_CV2	Viral	GILGFVFTL_HLA-A*02:01	13	MPS	R@1	0.0
22	tcellmatch_LINEAR_CV2	Viral	GILGFVFTL_HLA-A*02:01	13	MPS	R@3	0.0
23	tcellmatch_LINEAR_CV2	Viral	GILGFVFTL_HLA-A*02:01	13	MPS	R@5	1.0
24	tcellmatch_LINEAR_CV2	Viral	GILGFVFTL_HLA-A*02:01	13	MPS	R@8	1.0
25	tcellmatch_LINEAR_CV2	Viral	AYAQKIFKI_HLA-A*24:02	9	MPS	AverageRank	8.0
26	tcellmatch_LINEAR_CV2	Viral	AYAQKIFKI_HLA-A*24:02	9	MPS	R@1	0.0
27	tcellmatch_LINEAR_CV2	Viral	AYAQKIFKI_HLA-A*24:02	9	MPS	R@3	0.0
28	tcellmatch_LINEAR_CV2	Viral	AYAQKIFKI_HLA-A*24:02	9	MPS	R@5	0.0
29	tcellmatch_LINEAR_CV2	Viral	AYAQKIFKI_HLA-A*24:02	9	MPS	R@8	1.0
30	tcellmatch_LINEAR_CV2	Viral	TYGPVFMCL_HLA-A*24:02	10	MPS	AverageRank	1.0
31	tcellmatch_LINEAR_CV2	Viral	TYGPVFMCL_HLA-A*24:02	10	MPS	R@1	1.0
32	tcellmatch_LINEAR_CV2	Viral	TYGPVFMCL_HLA-A*24:02	10	MPS	R@3	1.0
33	tcellmatch_LINEAR_CV2	Viral	TYGPVFMCL_HLA-A*24:02	10	MPS	R@5	1.0
34	tcellmatch_LINEAR_CV2	Viral	TYGPVFMCL_HLA-A*24:02	10	MPS	R@8	1.0
35	tcellmatch_LINEAR_CV2	Viral	KCYGVSPTK_HLA-A*03:01	127	MPS	AverageRank	12.0
36	tcellmatch_LINEAR_CV2	Viral	KCYGVSPTK_HLA-A*03:01	127	MPS	R@1	0.0
37	tcellmatch_LINEAR_CV2	Viral	KCYGVSPTK_HLA-A*03:01	127	MPS	R@3	0.0
38	tcellmatch_LINEAR_CV2	Viral	KCYGVSPTK_HLA-A*03:01	127	MPS	R@5	0.0
39	tcellmatch_LINEAR_CV2	Viral	KCYGVSPTK_HLA-A*03:01	127	MPS	R@8	0.0
40	tcellmatch_LINEAR_CV2	Viral	RLQSLQTYV_HLA-A*02:01	6	MPS	AverageRank	13.0
41	tcellmatch_LINEAR_CV2	Viral	RLQSLQTYV_HLA-A*02:01	6	MPS	R@1	0.0
42	tcellmatch_LINEAR_CV2	Viral	RLQSLQTYV_HLA-A*02:01	6	MPS	R@3	0.0
43	tcellmatch_LINEAR_CV2	Viral	RLQSLQTYV_HLA-A*02:01	6	MPS	R@5	0.0
44	tcellmatch_LINEAR_CV2	Viral	RLQSLQTYV_HLA-A*02:01	6	MPS	R@8	0.0
45	tcellmatch_LINEAR_CV2	Viral	YLQPRTFLL_HLA-A*02:01	49	MPS	AverageRank	14.0
46	tcellmatch_LINEAR_CV2	Viral	YLQPRTFLL_HLA-A*02:01	49	MPS	R@1	0.0
47	tcellmatch_LINEAR_CV2	Viral	YLQPRTFLL_HLA-A*02:01	49	MPS	R@3	0.0
48	tcellmatch_LINEAR_CV2	Viral	YLQPRTFLL_HLA-A*02:01	49	MPS	R@5	0.0
49	tcellmatch_LINEAR_CV2	Viral	YLQPRTFLL_HLA-A*02:01	49	MPS	R@8	0.0
50	tcellmatch_LINEAR_CV2	Viral	LTDEMIAQY_HLA-A*01:01	129	MPS	AverageRank	9.0
51	tcellmatch_LINEAR_CV2	Viral	LTDEMIAQY_HLA-A*01:01	129	MPS	R@1	0.0
52	tcellmatch_LINEAR_CV2	Viral	LTDEMIAQY_HLA-A*01:01	129	MPS	R@3	0.0
53	tcellmatch_LINEAR_CV2	Viral	LTDEMIAQY_HLA-A*01:01	129	MPS	R@5	0.0
54	tcellmatch_LINEAR_CV2	Viral	LTDEMIAQY_HLA-A*01:01	129	MPS	R@8	0.0
55	tcellmatch_LINEAR_CV2	Viral	SPRRARSVA_HLA-B*07:02	31	MPS	AverageRank	3.0
56	tcellmatch_LINEAR_CV2	Viral	SPRRARSVA_HLA-B*07:02	31	MPS	R@1	0.0
57	tcellmatch_LINEAR_CV2	Viral	SPRRARSVA_HLA-B*07:02	31	MPS	R@3	1.0
58	tcellmatch_LINEAR_CV2	Viral	SPRRARSVA_HLA-B*07:02	31	MPS	R@5	1.0
59	tcellmatch_LINEAR_CV2	Viral	SPRRARSVA_HLA-B*07:02	31	MPS	R@8	1.0
60	tcellmatch_LINEAR_CV2	Viral	YVLDHLIVV_HLA-A*02:01	6	MPS	AverageRank	2.0
61	tcellmatch_LINEAR_CV2	Viral	YVLDHLIVV_HLA-A*02:01	6	MPS	R@1	0.0
62	tcellmatch_LINEAR_CV2	Viral	YVLDHLIVV_HLA-A*02:01	6	MPS	R@3	1.0
63	tcellmatch_LINEAR_CV2	Viral	YVLDHLIVV_HLA-A*02:01	6	MPS	R@5	1.0
64	tcellmatch_LINEAR_CV2	Viral	YVLDHLIVV_HLA-A*02:01	6	MPS	R@8	1.0
65	tcellmatch_LINEAR_CV2	Viral	CTELKLSDY_HLA-A*01:01	14	MPS	AverageRank	10.0
66	tcellmatch_LINEAR_CV2	Viral	CTELKLSDY_HLA-A*01:01	14	MPS	R@1	0.0
67	tcellmatch_LINEAR_CV2	Viral	CTELKLSDY_HLA-A*01:01	14	MPS	R@3	0.0
68	tcellmatch_LINEAR_CV2	Viral	CTELKLSDY_HLA-A*01:01	14	MPS	R@5	0.0
69	tcellmatch_LINEAR_CV2	Viral	CTELKLSDY_HLA-A*01:01	14	MPS	R@8	0.0
70	tcellmatch_LINEAR_CV2	Viral	NYNYLYRLF_HLA-A*24:02	116	MPS	AverageRank	7.0
71	tcellmatch_LINEAR_CV2	Viral	NYNYLYRLF_HLA-A*24:02	116	MPS	R@1	0.0
72	tcellmatch_LINEAR_CV2	Viral	NYNYLYRLF_HLA-A*24:02	116	MPS	R@3	0.0
73	tcellmatch_LINEAR_CV2	Viral	NYNYLYRLF_HLA-A*24:02	116	MPS	R@5	0.0
74	tcellmatch_LINEAR_CV2	Viral	NYNYLYRLF_HLA-A*24:02	116	MPS	R@8	1.0
75	tcellmatch_LINEAR_CV2	Viral	full_data	8932	TTP	AUC	0.3594562258625603
76	tcellmatch_LINEAR_CV2	Viral	full_data	8932	TTP	APS	0.05086781473185824
77	tcellmatch_LINEAR_CV2	Viral	AYAQKIFKI	638	TTP	AUC	0.559618441971383
78	tcellmatch_LINEAR_CV2	Viral	AYAQKIFKI	638	TTP	APS	0.07487069289171096
79	tcellmatch_LINEAR_CV2	Viral	GILGFVFTL	638	TTP	AUC	0.42800000000000005
80	tcellmatch_LINEAR_CV2	Viral	GILGFVFTL	638	TTP	APS	0.10196290762649615
81	tcellmatch_LINEAR_CV2	Viral	YLQPRTFLL	638	TTP	AUC	0.4572260143446173
82	tcellmatch_LINEAR_CV2	Viral	YLQPRTFLL	638	TTP	APS	0.07421721538005013
83	tcellmatch_LINEAR_CV2	Viral	YVLDHLIVV	638	TTP	AUC	0.5762130801687764
84	tcellmatch_LINEAR_CV2	Viral	YVLDHLIVV	638	TTP	APS	0.025879146228086052
85	tcellmatch_LINEAR_CV2	Viral	LTDEMIAQY	638	TTP	AUC	0.5083230532584031
86	tcellmatch_LINEAR_CV2	Viral	LTDEMIAQY	638	TTP	APS	0.21206798087314924
87	tcellmatch_LINEAR_CV2	Viral	QYIKWPWYI	638	TTP	AUC	0.5376657292085174
88	tcellmatch_LINEAR_CV2	Viral	QYIKWPWYI	638	TTP	APS	0.21189597070260258
89	tcellmatch_LINEAR_CV2	Viral	RLQSLQTYV	638	TTP	AUC	0.6429324894514767
90	tcellmatch_LINEAR_CV2	Viral	RLQSLQTYV	638	TTP	APS	0.03223384610976769
91	tcellmatch_LINEAR_CV2	Viral	SPRRARSVA	638	TTP	AUC	0.5834617632991445
92	tcellmatch_LINEAR_CV2	Viral	SPRRARSVA	638	TTP	APS	0.05606283896398364
93	tcellmatch_LINEAR_CV2	Viral	TYGPVFMCL	638	TTP	AUC	0.4228503184713376
94	tcellmatch_LINEAR_CV2	Viral	TYGPVFMCL	638	TTP	APS	0.014641565739114586
95	tcellmatch_LINEAR_CV2	Viral	NLVPMVATV	638	TTP	AUC	0.3511848341232228
96	tcellmatch_LINEAR_CV2	Viral	NLVPMVATV	638	TTP	APS	0.008087372667654988
97	tcellmatch_LINEAR_CV2	Viral	KCYGVSPTK	638	TTP	AUC	0.5050618672665916
98	tcellmatch_LINEAR_CV2	Viral	KCYGVSPTK	638	TTP	APS	0.20245037405787297
99	tcellmatch_LINEAR_CV2	Viral	FPQSAPHGV	638	TTP	AUC	0.45680975092739795
100	tcellmatch_LINEAR_CV2	Viral	FPQSAPHGV	638	TTP	APS	0.016889511163558822
101	tcellmatch_LINEAR_CV2	Viral	NYNYLYRLF	638	TTP	AUC	0.4396551724137931
102	tcellmatch_LINEAR_CV2	Viral	NYNYLYRLF	638	TTP	APS	0.15341393163680755
103	tcellmatch_LINEAR_CV2	Viral	CTELKLSDY	638	TTP	AUC	0.5926053113553114
104	tcellmatch_LINEAR_CV2	Viral	CTELKLSDY	638	TTP	APS	0.03203299357355876
105	tcellmatch_LINEAR_CV2	Viral	full_data	8932	TTP	F1-Score	0.1388095238095238
106	tcellmatch_LINEAR_CV2	Viral	full_data	8932	TTP	Accuracy	0.19010300044782805
107	tcellmatch_LINEAR_CV2	Viral	full_data	8932	TTP	Precision	0.07510950785879927
108	tcellmatch_LINEAR_CV2	Viral	full_data	8932	TTP	Recall	0.9137931034482759
109	tcellmatch_LINEAR_CV2	Viral	AYAQKIFKI	638	TTP	F1-Score	0.027820710973724884
110	tcellmatch_LINEAR_CV2	Viral	AYAQKIFKI	638	TTP	Accuracy	0.014106583072100314
111	tcellmatch_LINEAR_CV2	Viral	AYAQKIFKI	638	TTP	Precision	0.014106583072100314
112	tcellmatch_LINEAR_CV2	Viral	AYAQKIFKI	638	TTP	Recall	1.0
113	tcellmatch_LINEAR_CV2	Viral	GILGFVFTL	638	TTP	F1-Score	0.039938556067588324
114	tcellmatch_LINEAR_CV2	Viral	GILGFVFTL	638	TTP	Accuracy	0.02037617554858934
115	tcellmatch_LINEAR_CV2	Viral	GILGFVFTL	638	TTP	Precision	0.02037617554858934
116	tcellmatch_LINEAR_CV2	Viral	GILGFVFTL	638	TTP	Recall	1.0
117	tcellmatch_LINEAR_CV2	Viral	YLQPRTFLL	638	TTP	F1-Score	0.06060606060606061
118	tcellmatch_LINEAR_CV2	Viral	YLQPRTFLL	638	TTP	Accuracy	0.85423197492163
119	tcellmatch_LINEAR_CV2	Viral	YLQPRTFLL	638	TTP	Precision	0.06
120	tcellmatch_LINEAR_CV2	Viral	YLQPRTFLL	638	TTP	Recall	0.061224489795918366
121	tcellmatch_LINEAR_CV2	Viral	YVLDHLIVV	638	TTP	F1-Score	0.018633540372670808
122	tcellmatch_LINEAR_CV2	Viral	YVLDHLIVV	638	TTP	Accuracy	0.009404388714733543
123	tcellmatch_LINEAR_CV2	Viral	YVLDHLIVV	638	TTP	Precision	0.009404388714733543
124	tcellmatch_LINEAR_CV2	Viral	YVLDHLIVV	638	TTP	Recall	1.0
125	tcellmatch_LINEAR_CV2	Viral	LTDEMIAQY	638	TTP	F1-Score	0.337696335078534
126	tcellmatch_LINEAR_CV2	Viral	LTDEMIAQY	638	TTP	Accuracy	0.20689655172413793
127	tcellmatch_LINEAR_CV2	Viral	LTDEMIAQY	638	TTP	Precision	0.2031496062992126
128	tcellmatch_LINEAR_CV2	Viral	LTDEMIAQY	638	TTP	Recall	1.0
129	tcellmatch_LINEAR_CV2	Viral	QYIKWPWYI	638	TTP	F1-Score	0.3041722745625841
130	tcellmatch_LINEAR_CV2	Viral	QYIKWPWYI	638	TTP	Accuracy	0.1896551724137931
131	tcellmatch_LINEAR_CV2	Viral	QYIKWPWYI	638	TTP	Precision	0.17965023847376788
132	tcellmatch_LINEAR_CV2	Viral	QYIKWPWYI	638	TTP	Recall	0.9912280701754386
133	tcellmatch_LINEAR_CV2	Viral	RLQSLQTYV	638	TTP	F1-Score	0.037037037037037035
134	tcellmatch_LINEAR_CV2	Viral	RLQSLQTYV	638	TTP	Accuracy	0.8369905956112853
135	tcellmatch_LINEAR_CV2	Viral	RLQSLQTYV	638	TTP	Precision	0.0196078431372549
136	tcellmatch_LINEAR_CV2	Viral	RLQSLQTYV	638	TTP	Recall	0.3333333333333333
137	tcellmatch_LINEAR_CV2	Viral	SPRRARSVA	638	TTP	F1-Score	0.09267563527653212
138	tcellmatch_LINEAR_CV2	Viral	SPRRARSVA	638	TTP	Accuracy	0.048589341692789965
139	tcellmatch_LINEAR_CV2	Viral	SPRRARSVA	638	TTP	Precision	0.048589341692789965
140	tcellmatch_LINEAR_CV2	Viral	SPRRARSVA	638	TTP	Recall	1.0
141	tcellmatch_LINEAR_CV2	Viral	TYGPVFMCL	638	TTP	F1-Score	0.030864197530864196
142	tcellmatch_LINEAR_CV2	Viral	TYGPVFMCL	638	TTP	Accuracy	0.01567398119122257
143	tcellmatch_LINEAR_CV2	Viral	TYGPVFMCL	638	TTP	Precision	0.01567398119122257
144	tcellmatch_LINEAR_CV2	Viral	TYGPVFMCL	638	TTP	Recall	1.0
145	tcellmatch_LINEAR_CV2	Viral	NLVPMVATV	638	TTP	F1-Score	0.015552099533437013
146	tcellmatch_LINEAR_CV2	Viral	NLVPMVATV	638	TTP	Accuracy	0.007836990595611285
147	tcellmatch_LINEAR_CV2	Viral	NLVPMVATV	638	TTP	Precision	0.007836990595611285
148	tcellmatch_LINEAR_CV2	Viral	NLVPMVATV	638	TTP	Recall	1.0
149	tcellmatch_LINEAR_CV2	Viral	KCYGVSPTK	638	TTP	F1-Score	0.33469387755102037
150	tcellmatch_LINEAR_CV2	Viral	KCYGVSPTK	638	TTP	Accuracy	0.2335423197492163
151	tcellmatch_LINEAR_CV2	Viral	KCYGVSPTK	638	TTP	Precision	0.20230263157894737
152	tcellmatch_LINEAR_CV2	Viral	KCYGVSPTK	638	TTP	Recall	0.968503937007874
153	tcellmatch_LINEAR_CV2	Viral	FPQSAPHGV	638	TTP	F1-Score	0.027820710973724884
154	tcellmatch_LINEAR_CV2	Viral	FPQSAPHGV	638	TTP	Accuracy	0.014106583072100314
155	tcellmatch_LINEAR_CV2	Viral	FPQSAPHGV	638	TTP	Precision	0.014106583072100314
156	tcellmatch_LINEAR_CV2	Viral	FPQSAPHGV	638	TTP	Recall	1.0
157	tcellmatch_LINEAR_CV2	Viral	NYNYLYRLF	638	TTP	F1-Score	0.3076923076923077
158	tcellmatch_LINEAR_CV2	Viral	NYNYLYRLF	638	TTP	Accuracy	0.18181818181818182
159	tcellmatch_LINEAR_CV2	Viral	NYNYLYRLF	638	TTP	Precision	0.18181818181818182
160	tcellmatch_LINEAR_CV2	Viral	NYNYLYRLF	638	TTP	Recall	1.0
161	tcellmatch_LINEAR_CV2	Viral	CTELKLSDY	638	TTP	F1-Score	0.043209876543209874
162	tcellmatch_LINEAR_CV2	Viral	CTELKLSDY	638	TTP	Accuracy	0.02821316614420063
163	tcellmatch_LINEAR_CV2	Viral	CTELKLSDY	638	TTP	Precision	0.022082018927444796
164	tcellmatch_LINEAR_CV2	Viral	CTELKLSDY	638	TTP	Recall	1.0
165	tcellmatch_LINEAR_CV2	All	Average	14	MPS	AverageRank	7.5
166	tcellmatch_LINEAR_CV2	All	WeightedAverage	14	MPS	AverageRank	9.37460815047022
167	tcellmatch_LINEAR_CV2	All	Average	14	MPS	R@1	0.07142857142857142
168	tcellmatch_LINEAR_CV2	All	WeightedAverage	14	MPS	R@1	0.01567398119122257
169	tcellmatch_LINEAR_CV2	All	Average	14	MPS	R@3	0.21428571428571427
170	tcellmatch_LINEAR_CV2	All	WeightedAverage	14	MPS	R@3	0.07366771159874608
171	tcellmatch_LINEAR_CV2	All	Average	14	MPS	R@5	0.35714285714285715
172	tcellmatch_LINEAR_CV2	All	WeightedAverage	14	MPS	R@5	0.10188087774294668
173	tcellmatch_LINEAR_CV2	All	Average	14	MPS	R@8	0.5714285714285714
174	tcellmatch_LINEAR_CV2	All	WeightedAverage	14	MPS	R@8	0.31191222570532917
175	tcellmatch_LINEAR_CV2	All	Average	14	TTP	AUC	0.5044005590185694
176	tcellmatch_LINEAR_CV2	All	WeightedAverage	14	TTP	AUC	0.5044005590185695
177	tcellmatch_LINEAR_CV2	All	Average	14	TTP	APS	0.08690759625817245
178	tcellmatch_LINEAR_CV2	All	WeightedAverage	14	TTP	APS	0.08690759625817242
179	tcellmatch_LINEAR_CV2	All	Average	14	TTP	F1-Score	0.11988665855709257
180	tcellmatch_LINEAR_CV2	All	WeightedAverage	14	TTP	F1-Score	0.11988665855709257
181	tcellmatch_LINEAR_CV2	All	Average	14	TTP	Accuracy	0.19010300044782805
182	tcellmatch_LINEAR_CV2	All	WeightedAverage	14	TTP	Accuracy	0.19010300044782805
183	tcellmatch_LINEAR_CV2	All	Average	14	TTP	Precision	0.07133604029442547
184	tcellmatch_LINEAR_CV2	All	WeightedAverage	14	TTP	Precision	0.07133604029442549
185	tcellmatch_LINEAR_CV2	All	Average	14	TTP	Recall	0.8824492735937547
186	tcellmatch_LINEAR_CV2	All	WeightedAverage	14	TTP	Recall	0.8824492735937545
0	ergo-i_AE_VDJDB	Viral	full_data	638	MPS	AverageRank	7.452978056426332
1	ergo-i_AE_VDJDB	Viral	full_data	638	MPS	R@1	0.09090909090909091
2	ergo-i_AE_VDJDB	Viral	full_data	638	MPS	R@3	0.2476489028213166
3	ergo-i_AE_VDJDB	Viral	full_data	638	MPS	R@5	0.3871473354231975
4	ergo-i_AE_VDJDB	Viral	full_data	638	MPS	R@8	0.5642633228840125
5	ergo-i_AE_VDJDB	Viral	NLVPMVATV_HLA-A*02:01	5	MPS	AverageRank	3.4
6	ergo-i_AE_VDJDB	Viral	NLVPMVATV_HLA-A*02:01	5	MPS	R@1	0.0
7	ergo-i_AE_VDJDB	Viral	NLVPMVATV_HLA-A*02:01	5	MPS	R@3	0.6
8	ergo-i_AE_VDJDB	Viral	NLVPMVATV_HLA-A*02:01	5	MPS	R@5	1.0
9	ergo-i_AE_VDJDB	Viral	NLVPMVATV_HLA-A*02:01	5	MPS	R@8	1.0
10	ergo-i_AE_VDJDB	Viral	QYIKWPWYI_HLA-A*24:02	114	MPS	AverageRank	6.298245614035087
11	ergo-i_AE_VDJDB	Viral	QYIKWPWYI_HLA-A*24:02	114	MPS	R@1	0.08771929824561403
12	ergo-i_AE_VDJDB	Viral	QYIKWPWYI_HLA-A*24:02	114	MPS	R@3	0.2894736842105263
13	ergo-i_AE_VDJDB	Viral	QYIKWPWYI_HLA-A*24:02	114	MPS	R@5	0.4649122807017544
14	ergo-i_AE_VDJDB	Viral	QYIKWPWYI_HLA-A*24:02	114	MPS	R@8	0.6754385964912281
15	ergo-i_AE_VDJDB	Viral	FPQSAPHGV_HLA-B*07:02	9	MPS	AverageRank	5.111111111111111
16	ergo-i_AE_VDJDB	Viral	FPQSAPHGV_HLA-B*07:02	9	MPS	R@1	0.1111111111111111
17	ergo-i_AE_VDJDB	Viral	FPQSAPHGV_HLA-B*07:02	9	MPS	R@3	0.3333333333333333
18	ergo-i_AE_VDJDB	Viral	FPQSAPHGV_HLA-B*07:02	9	MPS	R@5	0.6666666666666666
19	ergo-i_AE_VDJDB	Viral	FPQSAPHGV_HLA-B*07:02	9	MPS	R@8	0.8888888888888888
20	ergo-i_AE_VDJDB	Viral	GILGFVFTL_HLA-A*02:01	13	MPS	AverageRank	4.6923076923076925
21	ergo-i_AE_VDJDB	Viral	GILGFVFTL_HLA-A*02:01	13	MPS	R@1	0.5384615384615384
22	ergo-i_AE_VDJDB	Viral	GILGFVFTL_HLA-A*02:01	13	MPS	R@3	0.5384615384615384
23	ergo-i_AE_VDJDB	Viral	GILGFVFTL_HLA-A*02:01	13	MPS	R@5	0.6153846153846154
24	ergo-i_AE_VDJDB	Viral	GILGFVFTL_HLA-A*02:01	13	MPS	R@8	0.7692307692307693
25	ergo-i_AE_VDJDB	Viral	AYAQKIFKI_HLA-A*24:02	9	MPS	AverageRank	5.222222222222222
26	ergo-i_AE_VDJDB	Viral	AYAQKIFKI_HLA-A*24:02	9	MPS	R@1	0.1111111111111111
27	ergo-i_AE_VDJDB	Viral	AYAQKIFKI_HLA-A*24:02	9	MPS	R@3	0.3333333333333333
28	ergo-i_AE_VDJDB	Viral	AYAQKIFKI_HLA-A*24:02	9	MPS	R@5	0.5555555555555556
29	ergo-i_AE_VDJDB	Viral	AYAQKIFKI_HLA-A*24:02	9	MPS	R@8	0.8888888888888888
30	ergo-i_AE_VDJDB	Viral	TYGPVFMCL_HLA-A*24:02	10	MPS	AverageRank	7.8
31	ergo-i_AE_VDJDB	Viral	TYGPVFMCL_HLA-A*24:02	10	MPS	R@1	0.1
32	ergo-i_AE_VDJDB	Viral	TYGPVFMCL_HLA-A*24:02	10	MPS	R@3	0.3
33	ergo-i_AE_VDJDB	Viral	TYGPVFMCL_HLA-A*24:02	10	MPS	R@5	0.3
34	ergo-i_AE_VDJDB	Viral	TYGPVFMCL_HLA-A*24:02	10	MPS	R@8	0.4
35	ergo-i_AE_VDJDB	Viral	KCYGVSPTK_HLA-A*03:01	127	MPS	AverageRank	10.070866141732283
36	ergo-i_AE_VDJDB	Viral	KCYGVSPTK_HLA-A*03:01	127	MPS	R@1	0.031496062992125984
37	ergo-i_AE_VDJDB	Viral	KCYGVSPTK_HLA-A*03:01	127	MPS	R@3	0.12598425196850394
38	ergo-i_AE_VDJDB	Viral	KCYGVSPTK_HLA-A*03:01	127	MPS	R@5	0.2047244094488189
39	ergo-i_AE_VDJDB	Viral	KCYGVSPTK_HLA-A*03:01	127	MPS	R@8	0.33070866141732286
40	ergo-i_AE_VDJDB	Viral	RLQSLQTYV_HLA-A*02:01	6	MPS	AverageRank	5.666666666666667
41	ergo-i_AE_VDJDB	Viral	RLQSLQTYV_HLA-A*02:01	6	MPS	R@1	0.16666666666666666
42	ergo-i_AE_VDJDB	Viral	RLQSLQTYV_HLA-A*02:01	6	MPS	R@3	0.3333333333333333
43	ergo-i_AE_VDJDB	Viral	RLQSLQTYV_HLA-A*02:01	6	MPS	R@5	0.5
44	ergo-i_AE_VDJDB	Viral	RLQSLQTYV_HLA-A*02:01	6	MPS	R@8	0.8333333333333334
45	ergo-i_AE_VDJDB	Viral	YLQPRTFLL_HLA-A*02:01	49	MPS	AverageRank	7.653061224489796
46	ergo-i_AE_VDJDB	Viral	YLQPRTFLL_HLA-A*02:01	49	MPS	R@1	0.061224489795918366
47	ergo-i_AE_VDJDB	Viral	YLQPRTFLL_HLA-A*02:01	49	MPS	R@3	0.20408163265306123
48	ergo-i_AE_VDJDB	Viral	YLQPRTFLL_HLA-A*02:01	49	MPS	R@5	0.3673469387755102
49	ergo-i_AE_VDJDB	Viral	YLQPRTFLL_HLA-A*02:01	49	MPS	R@8	0.5510204081632653
50	ergo-i_AE_VDJDB	Viral	LTDEMIAQY_HLA-A*01:01	129	MPS	AverageRank	8.271317829457365
51	ergo-i_AE_VDJDB	Viral	LTDEMIAQY_HLA-A*01:01	129	MPS	R@1	0.09302325581395349
52	ergo-i_AE_VDJDB	Viral	LTDEMIAQY_HLA-A*01:01	129	MPS	R@3	0.15503875968992248
53	ergo-i_AE_VDJDB	Viral	LTDEMIAQY_HLA-A*01:01	129	MPS	R@5	0.27906976744186046
54	ergo-i_AE_VDJDB	Viral	LTDEMIAQY_HLA-A*01:01	129	MPS	R@8	0.4728682170542636
55	ergo-i_AE_VDJDB	Viral	SPRRARSVA_HLA-B*07:02	31	MPS	AverageRank	6.67741935483871
56	ergo-i_AE_VDJDB	Viral	SPRRARSVA_HLA-B*07:02	31	MPS	R@1	0.0
57	ergo-i_AE_VDJDB	Viral	SPRRARSVA_HLA-B*07:02	31	MPS	R@3	0.06451612903225806
58	ergo-i_AE_VDJDB	Viral	SPRRARSVA_HLA-B*07:02	31	MPS	R@5	0.3548387096774194
59	ergo-i_AE_VDJDB	Viral	SPRRARSVA_HLA-B*07:02	31	MPS	R@8	0.7419354838709677
60	ergo-i_AE_VDJDB	Viral	YVLDHLIVV_HLA-A*02:01	6	MPS	AverageRank	6.833333333333333
61	ergo-i_AE_VDJDB	Viral	YVLDHLIVV_HLA-A*02:01	6	MPS	R@1	0.3333333333333333
62	ergo-i_AE_VDJDB	Viral	YVLDHLIVV_HLA-A*02:01	6	MPS	R@3	0.3333333333333333
63	ergo-i_AE_VDJDB	Viral	YVLDHLIVV_HLA-A*02:01	6	MPS	R@5	0.3333333333333333
64	ergo-i_AE_VDJDB	Viral	YVLDHLIVV_HLA-A*02:01	6	MPS	R@8	0.5
65	ergo-i_AE_VDJDB	Viral	CTELKLSDY_HLA-A*01:01	14	MPS	AverageRank	5.142857142857143
66	ergo-i_AE_VDJDB	Viral	CTELKLSDY_HLA-A*01:01	14	MPS	R@1	0.0
67	ergo-i_AE_VDJDB	Viral	CTELKLSDY_HLA-A*01:01	14	MPS	R@3	0.5
68	ergo-i_AE_VDJDB	Viral	CTELKLSDY_HLA-A*01:01	14	MPS	R@5	0.7142857142857143
69	ergo-i_AE_VDJDB	Viral	CTELKLSDY_HLA-A*01:01	14	MPS	R@8	0.7142857142857143
70	ergo-i_AE_VDJDB	Viral	NYNYLYRLF_HLA-A*24:02	116	MPS	AverageRank	6.146551724137931
71	ergo-i_AE_VDJDB	Viral	NYNYLYRLF_HLA-A*24:02	116	MPS	R@1	0.13793103448275862
72	ergo-i_AE_VDJDB	Viral	NYNYLYRLF_HLA-A*24:02	116	MPS	R@3	0.4051724137931034
73	ergo-i_AE_VDJDB	Viral	NYNYLYRLF_HLA-A*24:02	116	MPS	R@5	0.5258620689655172
74	ergo-i_AE_VDJDB	Viral	NYNYLYRLF_HLA-A*24:02	116	MPS	R@8	0.6637931034482759
75	ergo-i_AE_VDJDB	Viral	full_data	8932	TTP	AUC	0.5067157736869119
76	ergo-i_AE_VDJDB	Viral	full_data	8932	TTP	APS	0.08939565541082314
77	ergo-i_AE_VDJDB	Viral	AYAQKIFKI	638	TTP	AUC	0.5272919978802332
78	ergo-i_AE_VDJDB	Viral	AYAQKIFKI	638	TTP	APS	0.016463130411414333
79	ergo-i_AE_VDJDB	Viral	GILGFVFTL	638	TTP	AUC	0.682030769230769
80	ergo-i_AE_VDJDB	Viral	GILGFVFTL	638	TTP	APS	0.5078797821224995
81	ergo-i_AE_VDJDB	Viral	YLQPRTFLL	638	TTP	AUC	0.446207685111396
82	ergo-i_AE_VDJDB	Viral	YLQPRTFLL	638	TTP	APS	0.07529192889729996
83	ergo-i_AE_VDJDB	Viral	YVLDHLIVV	638	TTP	AUC	0.6178797468354431
84	ergo-i_AE_VDJDB	Viral	YVLDHLIVV	638	TTP	APS	0.06748751164319115
85	ergo-i_AE_VDJDB	Viral	LTDEMIAQY	638	TTP	AUC	0.49172263596350957
86	ergo-i_AE_VDJDB	Viral	LTDEMIAQY	638	TTP	APS	0.19175058420773008
87	ergo-i_AE_VDJDB	Viral	QYIKWPWYI	638	TTP	AUC	0.5413318601848132
88	ergo-i_AE_VDJDB	Viral	QYIKWPWYI	638	TTP	APS	0.20526300890381627
89	ergo-i_AE_VDJDB	Viral	RLQSLQTYV	638	TTP	AUC	0.6310654008438819
90	ergo-i_AE_VDJDB	Viral	RLQSLQTYV	638	TTP	APS	0.036296802996588017
91	ergo-i_AE_VDJDB	Viral	SPRRARSVA	638	TTP	AUC	0.6291651166498379
92	ergo-i_AE_VDJDB	Viral	SPRRARSVA	638	TTP	APS	0.10672853180534984
93	ergo-i_AE_VDJDB	Viral	TYGPVFMCL	638	TTP	AUC	0.6713375796178345
94	ergo-i_AE_VDJDB	Viral	TYGPVFMCL	638	TTP	APS	0.031066214101931038
95	ergo-i_AE_VDJDB	Viral	NLVPMVATV	638	TTP	AUC	0.6725118483412322
96	ergo-i_AE_VDJDB	Viral	NLVPMVATV	638	TTP	APS	0.015283107696900802
97	ergo-i_AE_VDJDB	Viral	KCYGVSPTK	638	TTP	AUC	0.49968411482811226
98	ergo-i_AE_VDJDB	Viral	KCYGVSPTK	638	TTP	APS	0.1991650490629629
99	ergo-i_AE_VDJDB	Viral	FPQSAPHGV	638	TTP	AUC	0.4585762232821056
100	ergo-i_AE_VDJDB	Viral	FPQSAPHGV	638	TTP	APS	0.016538979690764996
101	ergo-i_AE_VDJDB	Viral	NYNYLYRLF	638	TTP	AUC	0.6758323424494649
102	ergo-i_AE_VDJDB	Viral	NYNYLYRLF	638	TTP	APS	0.2956111669758808
103	ergo-i_AE_VDJDB	Viral	CTELKLSDY	638	TTP	AUC	0.5477335164835164
104	ergo-i_AE_VDJDB	Viral	CTELKLSDY	638	TTP	APS	0.026457189351291974
105	ergo-i_AE_VDJDB	Viral	full_data	8932	TTP	F1-Score	0.13474107591754653
106	ergo-i_AE_VDJDB	Viral	full_data	8932	TTP	Accuracy	0.6146439767129422
107	ergo-i_AE_VDJDB	Viral	full_data	8932	TTP	Precision	0.08023952095808383
108	ergo-i_AE_VDJDB	Viral	full_data	8932	TTP	Recall	0.4200626959247649
109	ergo-i_AE_VDJDB	Viral	AYAQKIFKI	638	TTP	F1-Score	0.032679738562091505
110	ergo-i_AE_VDJDB	Viral	AYAQKIFKI	638	TTP	Accuracy	0.5360501567398119
111	ergo-i_AE_VDJDB	Viral	AYAQKIFKI	638	TTP	Precision	0.016835016835016835
112	ergo-i_AE_VDJDB	Viral	AYAQKIFKI	638	TTP	Recall	0.5555555555555556
113	ergo-i_AE_VDJDB	Viral	GILGFVFTL	638	TTP	F1-Score	0.12030075187969924
114	ergo-i_AE_VDJDB	Viral	GILGFVFTL	638	TTP	Accuracy	0.8166144200626959
115	ergo-i_AE_VDJDB	Viral	GILGFVFTL	638	TTP	Precision	0.06666666666666667
116	ergo-i_AE_VDJDB	Viral	GILGFVFTL	638	TTP	Recall	0.6153846153846154
117	ergo-i_AE_VDJDB	Viral	YLQPRTFLL	638	TTP	F1-Score	0.11409395973154363
118	ergo-i_AE_VDJDB	Viral	YLQPRTFLL	638	TTP	Accuracy	0.5862068965517241
119	ergo-i_AE_VDJDB	Viral	YLQPRTFLL	638	TTP	Precision	0.06827309236947791
120	ergo-i_AE_VDJDB	Viral	YLQPRTFLL	638	TTP	Recall	0.3469387755102041
121	ergo-i_AE_VDJDB	Viral	YVLDHLIVV	638	TTP	F1-Score	0.022988505747126436
122	ergo-i_AE_VDJDB	Viral	YVLDHLIVV	638	TTP	Accuracy	0.7335423197492164
123	ergo-i_AE_VDJDB	Viral	YVLDHLIVV	638	TTP	Precision	0.011904761904761904
124	ergo-i_AE_VDJDB	Viral	YVLDHLIVV	638	TTP	Recall	0.3333333333333333
125	ergo-i_AE_VDJDB	Viral	LTDEMIAQY	638	TTP	F1-Score	0.20710059171597633
126	ergo-i_AE_VDJDB	Viral	LTDEMIAQY	638	TTP	Accuracy	0.5799373040752351
127	ergo-i_AE_VDJDB	Viral	LTDEMIAQY	638	TTP	Precision	0.1674641148325359
128	ergo-i_AE_VDJDB	Viral	LTDEMIAQY	638	TTP	Recall	0.2713178294573643
129	ergo-i_AE_VDJDB	Viral	QYIKWPWYI	638	TTP	F1-Score	0.29526462395543174
130	ergo-i_AE_VDJDB	Viral	QYIKWPWYI	638	TTP	Accuracy	0.603448275862069
131	ergo-i_AE_VDJDB	Viral	QYIKWPWYI	638	TTP	Precision	0.2163265306122449
132	ergo-i_AE_VDJDB	Viral	QYIKWPWYI	638	TTP	Recall	0.4649122807017544
133	ergo-i_AE_VDJDB	Viral	RLQSLQTYV	638	TTP	F1-Score	0.029126213592233007
134	ergo-i_AE_VDJDB	Viral	RLQSLQTYV	638	TTP	Accuracy	0.6865203761755486
135	ergo-i_AE_VDJDB	Viral	RLQSLQTYV	638	TTP	Precision	0.015
136	ergo-i_AE_VDJDB	Viral	RLQSLQTYV	638	TTP	Recall	0.5
137	ergo-i_AE_VDJDB	Viral	SPRRARSVA	638	TTP	F1-Score	0.1532258064516129
138	ergo-i_AE_VDJDB	Viral	SPRRARSVA	638	TTP	Accuracy	0.670846394984326
139	ergo-i_AE_VDJDB	Viral	SPRRARSVA	638	TTP	Precision	0.08755760368663594
140	ergo-i_AE_VDJDB	Viral	SPRRARSVA	638	TTP	Recall	0.6129032258064516
141	ergo-i_AE_VDJDB	Viral	TYGPVFMCL	638	TTP	F1-Score	0.04225352112676056
142	ergo-i_AE_VDJDB	Viral	TYGPVFMCL	638	TTP	Accuracy	0.786833855799373
143	ergo-i_AE_VDJDB	Viral	TYGPVFMCL	638	TTP	Precision	0.022727272727272728
144	ergo-i_AE_VDJDB	Viral	TYGPVFMCL	638	TTP	Recall	0.3
145	ergo-i_AE_VDJDB	Viral	NLVPMVATV	638	TTP	F1-Score	0.020080321285140566
146	ergo-i_AE_VDJDB	Viral	NLVPMVATV	638	TTP	Accuracy	0.23510971786833856
147	ergo-i_AE_VDJDB	Viral	NLVPMVATV	638	TTP	Precision	0.010141987829614604
148	ergo-i_AE_VDJDB	Viral	NLVPMVATV	638	TTP	Recall	1.0
149	ergo-i_AE_VDJDB	Viral	KCYGVSPTK	638	TTP	F1-Score	0.23762376237623764
150	ergo-i_AE_VDJDB	Viral	KCYGVSPTK	638	TTP	Accuracy	0.6379310344827587
151	ergo-i_AE_VDJDB	Viral	KCYGVSPTK	638	TTP	Precision	0.20454545454545456
152	ergo-i_AE_VDJDB	Viral	KCYGVSPTK	638	TTP	Recall	0.28346456692913385
153	ergo-i_AE_VDJDB	Viral	FPQSAPHGV	638	TTP	F1-Score	0.03287671232876712
154	ergo-i_AE_VDJDB	Viral	FPQSAPHGV	638	TTP	Accuracy	0.44670846394984326
155	ergo-i_AE_VDJDB	Viral	FPQSAPHGV	638	TTP	Precision	0.016853932584269662
156	ergo-i_AE_VDJDB	Viral	FPQSAPHGV	638	TTP	Recall	0.6666666666666666
157	ergo-i_AE_VDJDB	Viral	NYNYLYRLF	638	TTP	F1-Score	0.4034582132564842
158	ergo-i_AE_VDJDB	Viral	NYNYLYRLF	638	TTP	Accuracy	0.6755485893416928
159	ergo-i_AE_VDJDB	Viral	NYNYLYRLF	638	TTP	Precision	0.30303030303030304
160	ergo-i_AE_VDJDB	Viral	NYNYLYRLF	638	TTP	Recall	0.603448275862069
161	ergo-i_AE_VDJDB	Viral	CTELKLSDY	638	TTP	F1-Score	0.04597701149425288
162	ergo-i_AE_VDJDB	Viral	CTELKLSDY	638	TTP	Accuracy	0.609717868338558
163	ergo-i_AE_VDJDB	Viral	CTELKLSDY	638	TTP	Precision	0.024291497975708502
164	ergo-i_AE_VDJDB	Viral	CTELKLSDY	638	TTP	Recall	0.42857142857142855
165	ergo-i_AE_VDJDB	All	Average	14	MPS	AverageRank	6.356140004084952
166	ergo-i_AE_VDJDB	All	WeightedAverage	14	MPS	AverageRank	7.452978056426332
167	ergo-i_AE_VDJDB	All	Average	14	MPS	R@1	0.12657699300100936
168	ergo-i_AE_VDJDB	All	WeightedAverage	14	MPS	R@1	0.09090909090909091
169	ergo-i_AE_VDJDB	All	Average	14	MPS	R@3	0.32257583879587476
170	ergo-i_AE_VDJDB	All	WeightedAverage	14	MPS	R@3	0.24764890282131657
171	ergo-i_AE_VDJDB	All	Average	14	MPS	R@5	0.49157000430262604
172	ergo-i_AE_VDJDB	All	WeightedAverage	14	MPS	R@5	0.38714733542319746
173	ergo-i_AE_VDJDB	All	Average	14	MPS	R@8	0.6735994332194941
174	ergo-i_AE_VDJDB	All	WeightedAverage	14	MPS	R@8	0.5642633228840126
175	ergo-i_AE_VDJDB	All	Average	14	TTP	AUC	0.5780264884072963
176	ergo-i_AE_VDJDB	All	WeightedAverage	14	TTP	AUC	0.5780264884072964
177	ergo-i_AE_VDJDB	All	Average	14	TTP	APS	0.12794878484768726
178	ergo-i_AE_VDJDB	All	WeightedAverage	14	TTP	APS	0.12794878484768726
179	ergo-i_AE_VDJDB	All	Average	14	TTP	F1-Score	0.125503552393097
180	ergo-i_AE_VDJDB	All	WeightedAverage	14	TTP	F1-Score	0.125503552393097
181	ergo-i_AE_VDJDB	All	Average	14	TTP	Accuracy	0.6146439767129422
182	ergo-i_AE_VDJDB	All	WeightedAverage	14	TTP	Accuracy	0.6146439767129422
183	ergo-i_AE_VDJDB	All	Average	14	TTP	Precision	0.08797273111428308
184	ergo-i_AE_VDJDB	All	WeightedAverage	14	TTP	Precision	0.08797273111428308
185	ergo-i_AE_VDJDB	All	Average	14	TTP	Recall	0.49874975384132697
186	ergo-i_AE_VDJDB	All	WeightedAverage	14	TTP	Recall	0.49874975384132686
0	ergo-i_LSTM_VDJDB	Viral	full_data	638	MPS	AverageRank	8.078369905956112
1	ergo-i_LSTM_VDJDB	Viral	full_data	638	MPS	R@1	0.054858934169279
2	ergo-i_LSTM_VDJDB	Viral	full_data	638	MPS	R@3	0.12852664576802508
3	ergo-i_LSTM_VDJDB	Viral	full_data	638	MPS	R@5	0.25391849529780564
4	ergo-i_LSTM_VDJDB	Viral	full_data	638	MPS	R@8	0.5156739811912225
5	ergo-i_LSTM_VDJDB	Viral	NLVPMVATV_HLA-A*02:01	5	MPS	AverageRank	6.6
6	ergo-i_LSTM_VDJDB	Viral	NLVPMVATV_HLA-A*02:01	5	MPS	R@1	0.2
7	ergo-i_LSTM_VDJDB	Viral	NLVPMVATV_HLA-A*02:01	5	MPS	R@3	0.6
8	ergo-i_LSTM_VDJDB	Viral	NLVPMVATV_HLA-A*02:01	5	MPS	R@5	0.6
9	ergo-i_LSTM_VDJDB	Viral	NLVPMVATV_HLA-A*02:01	5	MPS	R@8	0.6
10	ergo-i_LSTM_VDJDB	Viral	QYIKWPWYI_HLA-A*24:02	114	MPS	AverageRank	8.894736842105264
11	ergo-i_LSTM_VDJDB	Viral	QYIKWPWYI_HLA-A*24:02	114	MPS	R@1	0.017543859649122806
12	ergo-i_LSTM_VDJDB	Viral	QYIKWPWYI_HLA-A*24:02	114	MPS	R@3	0.02631578947368421
13	ergo-i_LSTM_VDJDB	Viral	QYIKWPWYI_HLA-A*24:02	114	MPS	R@5	0.10526315789473684
14	ergo-i_LSTM_VDJDB	Viral	QYIKWPWYI_HLA-A*24:02	114	MPS	R@8	0.40350877192982454
15	ergo-i_LSTM_VDJDB	Viral	FPQSAPHGV_HLA-B*07:02	9	MPS	AverageRank	10.0
16	ergo-i_LSTM_VDJDB	Viral	FPQSAPHGV_HLA-B*07:02	9	MPS	R@1	0.0
17	ergo-i_LSTM_VDJDB	Viral	FPQSAPHGV_HLA-B*07:02	9	MPS	R@3	0.0
18	ergo-i_LSTM_VDJDB	Viral	FPQSAPHGV_HLA-B*07:02	9	MPS	R@5	0.0
19	ergo-i_LSTM_VDJDB	Viral	FPQSAPHGV_HLA-B*07:02	9	MPS	R@8	0.2222222222222222
20	ergo-i_LSTM_VDJDB	Viral	GILGFVFTL_HLA-A*02:01	13	MPS	AverageRank	5.3076923076923075
21	ergo-i_LSTM_VDJDB	Viral	GILGFVFTL_HLA-A*02:01	13	MPS	R@1	0.5384615384615384
22	ergo-i_LSTM_VDJDB	Viral	GILGFVFTL_HLA-A*02:01	13	MPS	R@3	0.6153846153846154
23	ergo-i_LSTM_VDJDB	Viral	GILGFVFTL_HLA-A*02:01	13	MPS	R@5	0.6153846153846154
24	ergo-i_LSTM_VDJDB	Viral	GILGFVFTL_HLA-A*02:01	13	MPS	R@8	0.6923076923076923
25	ergo-i_LSTM_VDJDB	Viral	AYAQKIFKI_HLA-A*24:02	9	MPS	AverageRank	8.666666666666666
26	ergo-i_LSTM_VDJDB	Viral	AYAQKIFKI_HLA-A*24:02	9	MPS	R@1	0.0
27	ergo-i_LSTM_VDJDB	Viral	AYAQKIFKI_HLA-A*24:02	9	MPS	R@3	0.1111111111111111
28	ergo-i_LSTM_VDJDB	Viral	AYAQKIFKI_HLA-A*24:02	9	MPS	R@5	0.2222222222222222
29	ergo-i_LSTM_VDJDB	Viral	AYAQKIFKI_HLA-A*24:02	9	MPS	R@8	0.4444444444444444
30	ergo-i_LSTM_VDJDB	Viral	TYGPVFMCL_HLA-A*24:02	10	MPS	AverageRank	5.8
31	ergo-i_LSTM_VDJDB	Viral	TYGPVFMCL_HLA-A*24:02	10	MPS	R@1	0.1
32	ergo-i_LSTM_VDJDB	Viral	TYGPVFMCL_HLA-A*24:02	10	MPS	R@3	0.2
33	ergo-i_LSTM_VDJDB	Viral	TYGPVFMCL_HLA-A*24:02	10	MPS	R@5	0.6
34	ergo-i_LSTM_VDJDB	Viral	TYGPVFMCL_HLA-A*24:02	10	MPS	R@8	0.9
35	ergo-i_LSTM_VDJDB	Viral	KCYGVSPTK_HLA-A*03:01	127	MPS	AverageRank	8.21259842519685
36	ergo-i_LSTM_VDJDB	Viral	KCYGVSPTK_HLA-A*03:01	127	MPS	R@1	0.015748031496062992
37	ergo-i_LSTM_VDJDB	Viral	KCYGVSPTK_HLA-A*03:01	127	MPS	R@3	0.07086614173228346
38	ergo-i_LSTM_VDJDB	Viral	KCYGVSPTK_HLA-A*03:01	127	MPS	R@5	0.2125984251968504
39	ergo-i_LSTM_VDJDB	Viral	KCYGVSPTK_HLA-A*03:01	127	MPS	R@8	0.5511811023622047
40	ergo-i_LSTM_VDJDB	Viral	RLQSLQTYV_HLA-A*02:01	6	MPS	AverageRank	2.3333333333333335
41	ergo-i_LSTM_VDJDB	Viral	RLQSLQTYV_HLA-A*02:01	6	MPS	R@1	0.3333333333333333
42	ergo-i_LSTM_VDJDB	Viral	RLQSLQTYV_HLA-A*02:01	6	MPS	R@3	0.6666666666666666
43	ergo-i_LSTM_VDJDB	Viral	RLQSLQTYV_HLA-A*02:01	6	MPS	R@5	1.0
44	ergo-i_LSTM_VDJDB	Viral	RLQSLQTYV_HLA-A*02:01	6	MPS	R@8	1.0
45	ergo-i_LSTM_VDJDB	Viral	YLQPRTFLL_HLA-A*02:01	49	MPS	AverageRank	9.979591836734693
46	ergo-i_LSTM_VDJDB	Viral	YLQPRTFLL_HLA-A*02:01	49	MPS	R@1	0.0
47	ergo-i_LSTM_VDJDB	Viral	YLQPRTFLL_HLA-A*02:01	49	MPS	R@3	0.14285714285714285
48	ergo-i_LSTM_VDJDB	Viral	YLQPRTFLL_HLA-A*02:01	49	MPS	R@5	0.16326530612244897
49	ergo-i_LSTM_VDJDB	Viral	YLQPRTFLL_HLA-A*02:01	49	MPS	R@8	0.24489795918367346
50	ergo-i_LSTM_VDJDB	Viral	LTDEMIAQY_HLA-A*01:01	129	MPS	AverageRank	6.1395348837209305
51	ergo-i_LSTM_VDJDB	Viral	LTDEMIAQY_HLA-A*01:01	129	MPS	R@1	0.10852713178294573
52	ergo-i_LSTM_VDJDB	Viral	LTDEMIAQY_HLA-A*01:01	129	MPS	R@3	0.24806201550387597
53	ergo-i_LSTM_VDJDB	Viral	LTDEMIAQY_HLA-A*01:01	129	MPS	R@5	0.4418604651162791
54	ergo-i_LSTM_VDJDB	Viral	LTDEMIAQY_HLA-A*01:01	129	MPS	R@8	0.7596899224806202
55	ergo-i_LSTM_VDJDB	Viral	SPRRARSVA_HLA-B*07:02	31	MPS	AverageRank	7.32258064516129
56	ergo-i_LSTM_VDJDB	Viral	SPRRARSVA_HLA-B*07:02	31	MPS	R@1	0.0
57	ergo-i_LSTM_VDJDB	Viral	SPRRARSVA_HLA-B*07:02	31	MPS	R@3	0.0967741935483871
58	ergo-i_LSTM_VDJDB	Viral	SPRRARSVA_HLA-B*07:02	31	MPS	R@5	0.1935483870967742
59	ergo-i_LSTM_VDJDB	Viral	SPRRARSVA_HLA-B*07:02	31	MPS	R@8	0.6451612903225806
60	ergo-i_LSTM_VDJDB	Viral	YVLDHLIVV_HLA-A*02:01	6	MPS	AverageRank	9.166666666666666
61	ergo-i_LSTM_VDJDB	Viral	YVLDHLIVV_HLA-A*02:01	6	MPS	R@1	0.0
62	ergo-i_LSTM_VDJDB	Viral	YVLDHLIVV_HLA-A*02:01	6	MPS	R@3	0.0
63	ergo-i_LSTM_VDJDB	Viral	YVLDHLIVV_HLA-A*02:01	6	MPS	R@5	0.16666666666666666
64	ergo-i_LSTM_VDJDB	Viral	YVLDHLIVV_HLA-A*02:01	6	MPS	R@8	0.3333333333333333
65	ergo-i_LSTM_VDJDB	Viral	CTELKLSDY_HLA-A*01:01	14	MPS	AverageRank	6.714285714285714
66	ergo-i_LSTM_VDJDB	Viral	CTELKLSDY_HLA-A*01:01	14	MPS	R@1	0.0
67	ergo-i_LSTM_VDJDB	Viral	CTELKLSDY_HLA-A*01:01	14	MPS	R@3	0.07142857142857142
68	ergo-i_LSTM_VDJDB	Viral	CTELKLSDY_HLA-A*01:01	14	MPS	R@5	0.42857142857142855
69	ergo-i_LSTM_VDJDB	Viral	CTELKLSDY_HLA-A*01:01	14	MPS	R@8	0.7142857142857143
70	ergo-i_LSTM_VDJDB	Viral	NYNYLYRLF_HLA-A*24:02	116	MPS	AverageRank	9.46551724137931
71	ergo-i_LSTM_VDJDB	Viral	NYNYLYRLF_HLA-A*24:02	116	MPS	R@1	0.05172413793103448
72	ergo-i_LSTM_VDJDB	Viral	NYNYLYRLF_HLA-A*24:02	116	MPS	R@3	0.07758620689655173
73	ergo-i_LSTM_VDJDB	Viral	NYNYLYRLF_HLA-A*24:02	116	MPS	R@5	0.1724137931034483
74	ergo-i_LSTM_VDJDB	Viral	NYNYLYRLF_HLA-A*24:02	116	MPS	R@8	0.3275862068965517
75	ergo-i_LSTM_VDJDB	Viral	full_data	8932	TTP	AUC	0.47683136504615264
76	ergo-i_LSTM_VDJDB	Viral	full_data	8932	TTP	APS	0.07202443345139078
77	ergo-i_LSTM_VDJDB	Viral	AYAQKIFKI	638	TTP	AUC	0.5301183536477654
78	ergo-i_LSTM_VDJDB	Viral	AYAQKIFKI	638	TTP	APS	0.01717462661681718
79	ergo-i_LSTM_VDJDB	Viral	GILGFVFTL	638	TTP	AUC	0.7373538461538462
80	ergo-i_LSTM_VDJDB	Viral	GILGFVFTL	638	TTP	APS	0.3118477785477032
81	ergo-i_LSTM_VDJDB	Viral	YLQPRTFLL	638	TTP	AUC	0.33980111569245697
82	ergo-i_LSTM_VDJDB	Viral	YLQPRTFLL	638	TTP	APS	0.054991275514451876
83	ergo-i_LSTM_VDJDB	Viral	YVLDHLIVV	638	TTP	AUC	0.6611286919831224
84	ergo-i_LSTM_VDJDB	Viral	YVLDHLIVV	638	TTP	APS	0.01752239502453463
85	ergo-i_LSTM_VDJDB	Viral	LTDEMIAQY	638	TTP	AUC	0.43681942096526094
86	ergo-i_LSTM_VDJDB	Viral	LTDEMIAQY	638	TTP	APS	0.1959234916414973
87	ergo-i_LSTM_VDJDB	Viral	QYIKWPWYI	638	TTP	AUC	0.45217289406722916
88	ergo-i_LSTM_VDJDB	Viral	QYIKWPWYI	638	TTP	APS	0.15379808493199873
89	ergo-i_LSTM_VDJDB	Viral	RLQSLQTYV	638	TTP	AUC	0.5978375527426161
90	ergo-i_LSTM_VDJDB	Viral	RLQSLQTYV	638	TTP	APS	0.017614174191641244
91	ergo-i_LSTM_VDJDB	Viral	SPRRARSVA	638	TTP	AUC	0.613009512674709
92	ergo-i_LSTM_VDJDB	Viral	SPRRARSVA	638	TTP	APS	0.07281548487637994
93	ergo-i_LSTM_VDJDB	Viral	TYGPVFMCL	638	TTP	AUC	0.6238853503184714
94	ergo-i_LSTM_VDJDB	Viral	TYGPVFMCL	638	TTP	APS	0.0238749164715193
95	ergo-i_LSTM_VDJDB	Viral	NLVPMVATV	638	TTP	AUC	0.4595576619273303
96	ergo-i_LSTM_VDJDB	Viral	NLVPMVATV	638	TTP	APS	0.026405008044567767
97	ergo-i_LSTM_VDJDB	Viral	KCYGVSPTK	638	TTP	AUC	0.4888053376889533
98	ergo-i_LSTM_VDJDB	Viral	KCYGVSPTK	638	TTP	APS	0.20554972669255114
99	ergo-i_LSTM_VDJDB	Viral	FPQSAPHGV	638	TTP	AUC	0.32838721074015187
100	ergo-i_LSTM_VDJDB	Viral	FPQSAPHGV	638	TTP	APS	0.010813911242999501
101	ergo-i_LSTM_VDJDB	Viral	NYNYLYRLF	638	TTP	AUC	0.5361672611969878
102	ergo-i_LSTM_VDJDB	Viral	NYNYLYRLF	638	TTP	APS	0.19510472460402523
103	ergo-i_LSTM_VDJDB	Viral	CTELKLSDY	638	TTP	AUC	0.5233516483516484
104	ergo-i_LSTM_VDJDB	Viral	CTELKLSDY	638	TTP	APS	0.02381646090104906
105	ergo-i_LSTM_VDJDB	Viral	full_data	8932	TTP	F1-Score	0.1348505796022546
106	ergo-i_LSTM_VDJDB	Viral	full_data	8932	TTP	Accuracy	0.08922973578145992
107	ergo-i_LSTM_VDJDB	Viral	full_data	8932	TTP	Precision	0.07233314318311466
108	ergo-i_LSTM_VDJDB	Viral	full_data	8932	TTP	Recall	0.9937304075235109
109	ergo-i_LSTM_VDJDB	Viral	AYAQKIFKI	638	TTP	F1-Score	0.028169014084507043
110	ergo-i_LSTM_VDJDB	Viral	AYAQKIFKI	638	TTP	Accuracy	0.02664576802507837
111	ergo-i_LSTM_VDJDB	Viral	AYAQKIFKI	638	TTP	Precision	0.014285714285714285
112	ergo-i_LSTM_VDJDB	Viral	AYAQKIFKI	638	TTP	Recall	1.0
113	ergo-i_LSTM_VDJDB	Viral	GILGFVFTL	638	TTP	F1-Score	0.04173354735152488
114	ergo-i_LSTM_VDJDB	Viral	GILGFVFTL	638	TTP	Accuracy	0.06426332288401254
115	ergo-i_LSTM_VDJDB	Viral	GILGFVFTL	638	TTP	Precision	0.021311475409836064
116	ergo-i_LSTM_VDJDB	Viral	GILGFVFTL	638	TTP	Recall	1.0
117	ergo-i_LSTM_VDJDB	Viral	YLQPRTFLL	638	TTP	F1-Score	0.1469265367316342
118	ergo-i_LSTM_VDJDB	Viral	YLQPRTFLL	638	TTP	Accuracy	0.10815047021943573
119	ergo-i_LSTM_VDJDB	Viral	YLQPRTFLL	638	TTP	Precision	0.07928802588996764
120	ergo-i_LSTM_VDJDB	Viral	YLQPRTFLL	638	TTP	Recall	1.0
121	ergo-i_LSTM_VDJDB	Viral	YVLDHLIVV	638	TTP	F1-Score	0.019200000000000002
122	ergo-i_LSTM_VDJDB	Viral	YVLDHLIVV	638	TTP	Accuracy	0.03918495297805643
123	ergo-i_LSTM_VDJDB	Viral	YVLDHLIVV	638	TTP	Precision	0.009693053311793215
124	ergo-i_LSTM_VDJDB	Viral	YVLDHLIVV	638	TTP	Recall	1.0
125	ergo-i_LSTM_VDJDB	Viral	LTDEMIAQY	638	TTP	F1-Score	0.3394736842105263
126	ergo-i_LSTM_VDJDB	Viral	LTDEMIAQY	638	TTP	Accuracy	0.21316614420062696
127	ergo-i_LSTM_VDJDB	Viral	LTDEMIAQY	638	TTP	Precision	0.20443740095087162
128	ergo-i_LSTM_VDJDB	Viral	LTDEMIAQY	638	TTP	Recall	1.0
129	ergo-i_LSTM_VDJDB	Viral	QYIKWPWYI	638	TTP	F1-Score	0.30604026845637583
130	ergo-i_LSTM_VDJDB	Viral	QYIKWPWYI	638	TTP	Accuracy	0.1896551724137931
131	ergo-i_LSTM_VDJDB	Viral	QYIKWPWYI	638	TTP	Precision	0.18066561014263074
132	ergo-i_LSTM_VDJDB	Viral	QYIKWPWYI	638	TTP	Recall	1.0
133	ergo-i_LSTM_VDJDB	Viral	RLQSLQTYV	638	TTP	F1-Score	0.0187207488299532
134	ergo-i_LSTM_VDJDB	Viral	RLQSLQTYV	638	TTP	Accuracy	0.014106583072100314
135	ergo-i_LSTM_VDJDB	Viral	RLQSLQTYV	638	TTP	Precision	0.009448818897637795
136	ergo-i_LSTM_VDJDB	Viral	RLQSLQTYV	638	TTP	Recall	1.0
137	ergo-i_LSTM_VDJDB	Viral	SPRRARSVA	638	TTP	F1-Score	0.09408194233687406
138	ergo-i_LSTM_VDJDB	Viral	SPRRARSVA	638	TTP	Accuracy	0.06426332288401254
139	ergo-i_LSTM_VDJDB	Viral	SPRRARSVA	638	TTP	Precision	0.04936305732484077
140	ergo-i_LSTM_VDJDB	Viral	SPRRARSVA	638	TTP	Recall	1.0
141	ergo-i_LSTM_VDJDB	Viral	TYGPVFMCL	638	TTP	F1-Score	0.03115264797507788
142	ergo-i_LSTM_VDJDB	Viral	TYGPVFMCL	638	TTP	Accuracy	0.025078369905956112
143	ergo-i_LSTM_VDJDB	Viral	TYGPVFMCL	638	TTP	Precision	0.015822784810126583
144	ergo-i_LSTM_VDJDB	Viral	TYGPVFMCL	638	TTP	Recall	1.0
145	ergo-i_LSTM_VDJDB	Viral	NLVPMVATV	638	TTP	F1-Score	0.01564945226917058
146	ergo-i_LSTM_VDJDB	Viral	NLVPMVATV	638	TTP	Accuracy	0.014106583072100314
147	ergo-i_LSTM_VDJDB	Viral	NLVPMVATV	638	TTP	Precision	0.007886435331230283
148	ergo-i_LSTM_VDJDB	Viral	NLVPMVATV	638	TTP	Recall	1.0
149	ergo-i_LSTM_VDJDB	Viral	KCYGVSPTK	638	TTP	F1-Score	0.33553500660501984
150	ergo-i_LSTM_VDJDB	Viral	KCYGVSPTK	638	TTP	Accuracy	0.2115987460815047
151	ergo-i_LSTM_VDJDB	Viral	KCYGVSPTK	638	TTP	Precision	0.2015873015873016
152	ergo-i_LSTM_VDJDB	Viral	KCYGVSPTK	638	TTP	Recall	1.0
153	ergo-i_LSTM_VDJDB	Viral	FPQSAPHGV	638	TTP	F1-Score	0.02866242038216561
154	ergo-i_LSTM_VDJDB	Viral	FPQSAPHGV	638	TTP	Accuracy	0.0438871473354232
155	ergo-i_LSTM_VDJDB	Viral	FPQSAPHGV	638	TTP	Precision	0.014539579967689823
156	ergo-i_LSTM_VDJDB	Viral	FPQSAPHGV	638	TTP	Recall	1.0
157	ergo-i_LSTM_VDJDB	Viral	NYNYLYRLF	638	TTP	F1-Score	0.30601092896174864
158	ergo-i_LSTM_VDJDB	Viral	NYNYLYRLF	638	TTP	Accuracy	0.20376175548589343
159	ergo-i_LSTM_VDJDB	Viral	NYNYLYRLF	638	TTP	Precision	0.18181818181818182
160	ergo-i_LSTM_VDJDB	Viral	NYNYLYRLF	638	TTP	Recall	0.9655172413793104
161	ergo-i_LSTM_VDJDB	Viral	CTELKLSDY	638	TTP	F1-Score	0.043343653250774
162	ergo-i_LSTM_VDJDB	Viral	CTELKLSDY	638	TTP	Accuracy	0.03134796238244514
163	ergo-i_LSTM_VDJDB	Viral	CTELKLSDY	638	TTP	Precision	0.022151898734177215
164	ergo-i_LSTM_VDJDB	Viral	CTELKLSDY	638	TTP	Recall	1.0
165	ergo-i_LSTM_VDJDB	All	Average	14	MPS	AverageRank	7.471657468781645
166	ergo-i_LSTM_VDJDB	All	WeightedAverage	14	MPS	AverageRank	8.078369905956112
167	ergo-i_LSTM_VDJDB	All	Average	14	MPS	R@1	0.09752414518957411
168	ergo-i_LSTM_VDJDB	All	WeightedAverage	14	MPS	R@1	0.054858934169279
169	ergo-i_LSTM_VDJDB	All	Average	14	MPS	R@3	0.20907517532877784
170	ergo-i_LSTM_VDJDB	All	WeightedAverage	14	MPS	R@3	0.12852664576802508
171	ergo-i_LSTM_VDJDB	All	Average	14	MPS	R@5	0.35155674766967654
172	ergo-i_LSTM_VDJDB	All	WeightedAverage	14	MPS	R@5	0.25391849529780564
173	ergo-i_LSTM_VDJDB	All	Average	14	MPS	R@8	0.559901332840633
174	ergo-i_LSTM_VDJDB	All	WeightedAverage	14	MPS	R@8	0.5156739811912225
175	ergo-i_LSTM_VDJDB	All	Average	14	TTP	AUC	0.5234568470107536
176	ergo-i_LSTM_VDJDB	All	WeightedAverage	14	TTP	AUC	0.5234568470107536
177	ergo-i_LSTM_VDJDB	All	Average	14	TTP	APS	0.09480371852155257
178	ergo-i_LSTM_VDJDB	All	WeightedAverage	14	TTP	APS	0.09480371852155256
179	ergo-i_LSTM_VDJDB	All	Average	14	TTP	F1-Score	0.125335703674668
180	ergo-i_LSTM_VDJDB	All	WeightedAverage	14	TTP	F1-Score	0.12533570367466798
181	ergo-i_LSTM_VDJDB	All	Average	14	TTP	Accuracy	0.08922973578145992
182	ergo-i_LSTM_VDJDB	All	WeightedAverage	14	TTP	Accuracy	0.08922973578145993
183	ergo-i_LSTM_VDJDB	All	Average	14	TTP	Precision	0.07230709560442851
184	ergo-i_LSTM_VDJDB	All	WeightedAverage	14	TTP	Precision	0.07230709560442852
185	ergo-i_LSTM_VDJDB	All	Average	14	TTP	Recall	0.9975369458128078
186	ergo-i_LSTM_VDJDB	All	WeightedAverage	14	TTP	Recall	0.9975369458128077
0	ergo-i_AE_MCPAS	Viral	full_data	638	MPS	AverageRank	6.141065830721003
1	ergo-i_AE_MCPAS	Viral	full_data	638	MPS	R@1	0.06896551724137931
2	ergo-i_AE_MCPAS	Viral	full_data	638	MPS	R@3	0.2962382445141066
3	ergo-i_AE_MCPAS	Viral	full_data	638	MPS	R@5	0.4827586206896552
4	ergo-i_AE_MCPAS	Viral	full_data	638	MPS	R@8	0.7100313479623824
5	ergo-i_AE_MCPAS	Viral	NLVPMVATV_HLA-A*02:01	5	MPS	AverageRank	3.4
6	ergo-i_AE_MCPAS	Viral	NLVPMVATV_HLA-A*02:01	5	MPS	R@1	0.2
7	ergo-i_AE_MCPAS	Viral	NLVPMVATV_HLA-A*02:01	5	MPS	R@3	0.4
8	ergo-i_AE_MCPAS	Viral	NLVPMVATV_HLA-A*02:01	5	MPS	R@5	0.8
9	ergo-i_AE_MCPAS	Viral	NLVPMVATV_HLA-A*02:01	5	MPS	R@8	1.0
10	ergo-i_AE_MCPAS	Viral	QYIKWPWYI_HLA-A*24:02	114	MPS	AverageRank	5.947368421052632
11	ergo-i_AE_MCPAS	Viral	QYIKWPWYI_HLA-A*24:02	114	MPS	R@1	0.02631578947368421
12	ergo-i_AE_MCPAS	Viral	QYIKWPWYI_HLA-A*24:02	114	MPS	R@3	0.2807017543859649
13	ergo-i_AE_MCPAS	Viral	QYIKWPWYI_HLA-A*24:02	114	MPS	R@5	0.47368421052631576
14	ergo-i_AE_MCPAS	Viral	QYIKWPWYI_HLA-A*24:02	114	MPS	R@8	0.7368421052631579
15	ergo-i_AE_MCPAS	Viral	FPQSAPHGV_HLA-B*07:02	9	MPS	AverageRank	6.555555555555555
16	ergo-i_AE_MCPAS	Viral	FPQSAPHGV_HLA-B*07:02	9	MPS	R@1	0.0
17	ergo-i_AE_MCPAS	Viral	FPQSAPHGV_HLA-B*07:02	9	MPS	R@3	0.2222222222222222
18	ergo-i_AE_MCPAS	Viral	FPQSAPHGV_HLA-B*07:02	9	MPS	R@5	0.3333333333333333
19	ergo-i_AE_MCPAS	Viral	FPQSAPHGV_HLA-B*07:02	9	MPS	R@8	0.5555555555555556
20	ergo-i_AE_MCPAS	Viral	GILGFVFTL_HLA-A*02:01	13	MPS	AverageRank	3.923076923076923
21	ergo-i_AE_MCPAS	Viral	GILGFVFTL_HLA-A*02:01	13	MPS	R@1	0.46153846153846156
22	ergo-i_AE_MCPAS	Viral	GILGFVFTL_HLA-A*02:01	13	MPS	R@3	0.5384615384615384
23	ergo-i_AE_MCPAS	Viral	GILGFVFTL_HLA-A*02:01	13	MPS	R@5	0.7692307692307693
24	ergo-i_AE_MCPAS	Viral	GILGFVFTL_HLA-A*02:01	13	MPS	R@8	0.8461538461538461
25	ergo-i_AE_MCPAS	Viral	AYAQKIFKI_HLA-A*24:02	9	MPS	AverageRank	9.444444444444445
26	ergo-i_AE_MCPAS	Viral	AYAQKIFKI_HLA-A*24:02	9	MPS	R@1	0.0
27	ergo-i_AE_MCPAS	Viral	AYAQKIFKI_HLA-A*24:02	9	MPS	R@3	0.2222222222222222
28	ergo-i_AE_MCPAS	Viral	AYAQKIFKI_HLA-A*24:02	9	MPS	R@5	0.2222222222222222
29	ergo-i_AE_MCPAS	Viral	AYAQKIFKI_HLA-A*24:02	9	MPS	R@8	0.2222222222222222
30	ergo-i_AE_MCPAS	Viral	TYGPVFMCL_HLA-A*24:02	10	MPS	AverageRank	9.9
31	ergo-i_AE_MCPAS	Viral	TYGPVFMCL_HLA-A*24:02	10	MPS	R@1	0.2
32	ergo-i_AE_MCPAS	Viral	TYGPVFMCL_HLA-A*24:02	10	MPS	R@3	0.2
33	ergo-i_AE_MCPAS	Viral	TYGPVFMCL_HLA-A*24:02	10	MPS	R@5	0.2
34	ergo-i_AE_MCPAS	Viral	TYGPVFMCL_HLA-A*24:02	10	MPS	R@8	0.2
35	ergo-i_AE_MCPAS	Viral	KCYGVSPTK_HLA-A*03:01	127	MPS	AverageRank	4.889763779527559
36	ergo-i_AE_MCPAS	Viral	KCYGVSPTK_HLA-A*03:01	127	MPS	R@1	0.11023622047244094
37	ergo-i_AE_MCPAS	Viral	KCYGVSPTK_HLA-A*03:01	127	MPS	R@3	0.44881889763779526
38	ergo-i_AE_MCPAS	Viral	KCYGVSPTK_HLA-A*03:01	127	MPS	R@5	0.6299212598425197
39	ergo-i_AE_MCPAS	Viral	KCYGVSPTK_HLA-A*03:01	127	MPS	R@8	0.8267716535433071
40	ergo-i_AE_MCPAS	Viral	RLQSLQTYV_HLA-A*02:01	6	MPS	AverageRank	4.5
41	ergo-i_AE_MCPAS	Viral	RLQSLQTYV_HLA-A*02:01	6	MPS	R@1	0.16666666666666666
42	ergo-i_AE_MCPAS	Viral	RLQSLQTYV_HLA-A*02:01	6	MPS	R@3	0.5
43	ergo-i_AE_MCPAS	Viral	RLQSLQTYV_HLA-A*02:01	6	MPS	R@5	0.6666666666666666
44	ergo-i_AE_MCPAS	Viral	RLQSLQTYV_HLA-A*02:01	6	MPS	R@8	0.8333333333333334
45	ergo-i_AE_MCPAS	Viral	YLQPRTFLL_HLA-A*02:01	49	MPS	AverageRank	6.387755102040816
46	ergo-i_AE_MCPAS	Viral	YLQPRTFLL_HLA-A*02:01	49	MPS	R@1	0.02040816326530612
47	ergo-i_AE_MCPAS	Viral	YLQPRTFLL_HLA-A*02:01	49	MPS	R@3	0.2857142857142857
48	ergo-i_AE_MCPAS	Viral	YLQPRTFLL_HLA-A*02:01	49	MPS	R@5	0.46938775510204084
49	ergo-i_AE_MCPAS	Viral	YLQPRTFLL_HLA-A*02:01	49	MPS	R@8	0.6938775510204082
50	ergo-i_AE_MCPAS	Viral	LTDEMIAQY_HLA-A*01:01	129	MPS	AverageRank	7.116279069767442
51	ergo-i_AE_MCPAS	Viral	LTDEMIAQY_HLA-A*01:01	129	MPS	R@1	0.007751937984496124
52	ergo-i_AE_MCPAS	Viral	LTDEMIAQY_HLA-A*01:01	129	MPS	R@3	0.12403100775193798
53	ergo-i_AE_MCPAS	Viral	LTDEMIAQY_HLA-A*01:01	129	MPS	R@5	0.26356589147286824
54	ergo-i_AE_MCPAS	Viral	LTDEMIAQY_HLA-A*01:01	129	MPS	R@8	0.6046511627906976
55	ergo-i_AE_MCPAS	Viral	SPRRARSVA_HLA-B*07:02	31	MPS	AverageRank	13.290322580645162
56	ergo-i_AE_MCPAS	Viral	SPRRARSVA_HLA-B*07:02	31	MPS	R@1	0.0
57	ergo-i_AE_MCPAS	Viral	SPRRARSVA_HLA-B*07:02	31	MPS	R@3	0.0
58	ergo-i_AE_MCPAS	Viral	SPRRARSVA_HLA-B*07:02	31	MPS	R@5	0.0
59	ergo-i_AE_MCPAS	Viral	SPRRARSVA_HLA-B*07:02	31	MPS	R@8	0.0
60	ergo-i_AE_MCPAS	Viral	YVLDHLIVV_HLA-A*02:01	6	MPS	AverageRank	9.5
61	ergo-i_AE_MCPAS	Viral	YVLDHLIVV_HLA-A*02:01	6	MPS	R@1	0.0
62	ergo-i_AE_MCPAS	Viral	YVLDHLIVV_HLA-A*02:01	6	MPS	R@3	0.0
63	ergo-i_AE_MCPAS	Viral	YVLDHLIVV_HLA-A*02:01	6	MPS	R@5	0.16666666666666666
64	ergo-i_AE_MCPAS	Viral	YVLDHLIVV_HLA-A*02:01	6	MPS	R@8	0.16666666666666666
65	ergo-i_AE_MCPAS	Viral	CTELKLSDY_HLA-A*01:01	14	MPS	AverageRank	7.142857142857143
66	ergo-i_AE_MCPAS	Viral	CTELKLSDY_HLA-A*01:01	14	MPS	R@1	0.07142857142857142
67	ergo-i_AE_MCPAS	Viral	CTELKLSDY_HLA-A*01:01	14	MPS	R@3	0.07142857142857142
68	ergo-i_AE_MCPAS	Viral	CTELKLSDY_HLA-A*01:01	14	MPS	R@5	0.42857142857142855
69	ergo-i_AE_MCPAS	Viral	CTELKLSDY_HLA-A*01:01	14	MPS	R@8	0.5714285714285714
70	ergo-i_AE_MCPAS	Viral	NYNYLYRLF_HLA-A*24:02	116	MPS	AverageRank	4.146551724137931
71	ergo-i_AE_MCPAS	Viral	NYNYLYRLF_HLA-A*24:02	116	MPS	R@1	0.1206896551724138
72	ergo-i_AE_MCPAS	Viral	NYNYLYRLF_HLA-A*24:02	116	MPS	R@3	0.4396551724137931
73	ergo-i_AE_MCPAS	Viral	NYNYLYRLF_HLA-A*24:02	116	MPS	R@5	0.7327586206896551
74	ergo-i_AE_MCPAS	Viral	NYNYLYRLF_HLA-A*24:02	116	MPS	R@8	0.9741379310344828
75	ergo-i_AE_MCPAS	Viral	full_data	8932	TTP	AUC	0.5846011355415743
76	ergo-i_AE_MCPAS	Viral	full_data	8932	TTP	APS	0.0952615466254072
77	ergo-i_AE_MCPAS	Viral	AYAQKIFKI	638	TTP	AUC	0.6728493199081433
78	ergo-i_AE_MCPAS	Viral	AYAQKIFKI	638	TTP	APS	0.028301916843817013
79	ergo-i_AE_MCPAS	Viral	GILGFVFTL	638	TTP	AUC	0.7651076923076923
80	ergo-i_AE_MCPAS	Viral	GILGFVFTL	638	TTP	APS	0.4651079308355436
81	ergo-i_AE_MCPAS	Viral	YLQPRTFLL	638	TTP	AUC	0.4327292886594366
82	ergo-i_AE_MCPAS	Viral	YLQPRTFLL	638	TTP	APS	0.07311541472465011
83	ergo-i_AE_MCPAS	Viral	YVLDHLIVV	638	TTP	AUC	0.4475210970464135
84	ergo-i_AE_MCPAS	Viral	YVLDHLIVV	638	TTP	APS	0.010813240807673246
85	ergo-i_AE_MCPAS	Viral	LTDEMIAQY	638	TTP	AUC	0.5085971885898783
86	ergo-i_AE_MCPAS	Viral	LTDEMIAQY	638	TTP	APS	0.20956225157093572
87	ergo-i_AE_MCPAS	Viral	QYIKWPWYI	638	TTP	AUC	0.4433005222981118
88	ergo-i_AE_MCPAS	Viral	QYIKWPWYI	638	TTP	APS	0.15679353246630437
89	ergo-i_AE_MCPAS	Viral	RLQSLQTYV	638	TTP	AUC	0.5886075949367089
90	ergo-i_AE_MCPAS	Viral	RLQSLQTYV	638	TTP	APS	0.01256298503185725
91	ergo-i_AE_MCPAS	Viral	SPRRARSVA	638	TTP	AUC	0.5227719615241537
92	ergo-i_AE_MCPAS	Viral	SPRRARSVA	638	TTP	APS	0.051021855612771345
93	ergo-i_AE_MCPAS	Viral	TYGPVFMCL	638	TTP	AUC	0.47977707006369424
94	ergo-i_AE_MCPAS	Viral	TYGPVFMCL	638	TTP	APS	0.02748190173194142
95	ergo-i_AE_MCPAS	Viral	NLVPMVATV	638	TTP	AUC	0.6614533965244865
96	ergo-i_AE_MCPAS	Viral	NLVPMVATV	638	TTP	APS	0.023442153046051867
97	ergo-i_AE_MCPAS	Viral	KCYGVSPTK	638	TTP	AUC	0.529685501641062
98	ergo-i_AE_MCPAS	Viral	KCYGVSPTK	638	TTP	APS	0.21864509401684035
99	ergo-i_AE_MCPAS	Viral	FPQSAPHGV	638	TTP	AUC	0.3718424306659601
100	ergo-i_AE_MCPAS	Viral	FPQSAPHGV	638	TTP	APS	0.02883004425770907
101	ergo-i_AE_MCPAS	Viral	NYNYLYRLF	638	TTP	AUC	0.6051162637072269
102	ergo-i_AE_MCPAS	Viral	NYNYLYRLF	638	TTP	APS	0.2191785469130983
103	ergo-i_AE_MCPAS	Viral	CTELKLSDY	638	TTP	AUC	0.576007326007326
104	ergo-i_AE_MCPAS	Viral	CTELKLSDY	638	TTP	APS	0.030293282477739474
105	ergo-i_AE_MCPAS	Viral	full_data	8932	TTP	F1-Score	0.16301110208502573
106	ergo-i_AE_MCPAS	Viral	full_data	8932	TTP	Accuracy	0.6539408866995073
107	ergo-i_AE_MCPAS	Viral	full_data	8932	TTP	Precision	0.09852700490998363
108	ergo-i_AE_MCPAS	Viral	full_data	8932	TTP	Recall	0.4717868338557994
109	ergo-i_AE_MCPAS	Viral	AYAQKIFKI	638	TTP	F1-Score	0.06666666666666667
110	ergo-i_AE_MCPAS	Viral	AYAQKIFKI	638	TTP	Accuracy	0.8683385579937304
111	ergo-i_AE_MCPAS	Viral	AYAQKIFKI	638	TTP	Precision	0.037037037037037035
112	ergo-i_AE_MCPAS	Viral	AYAQKIFKI	638	TTP	Recall	0.3333333333333333
113	ergo-i_AE_MCPAS	Viral	GILGFVFTL	638	TTP	F1-Score	0.08
114	ergo-i_AE_MCPAS	Viral	GILGFVFTL	638	TTP	Accuracy	0.7115987460815048
115	ergo-i_AE_MCPAS	Viral	GILGFVFTL	638	TTP	Precision	0.0427807486631016
116	ergo-i_AE_MCPAS	Viral	GILGFVFTL	638	TTP	Recall	0.6153846153846154
117	ergo-i_AE_MCPAS	Viral	YLQPRTFLL	638	TTP	F1-Score	0.116710875331565
118	ergo-i_AE_MCPAS	Viral	YLQPRTFLL	638	TTP	Accuracy	0.4780564263322884
119	ergo-i_AE_MCPAS	Viral	YLQPRTFLL	638	TTP	Precision	0.06707317073170732
120	ergo-i_AE_MCPAS	Viral	YLQPRTFLL	638	TTP	Recall	0.4489795918367347
121	ergo-i_AE_MCPAS	Viral	YVLDHLIVV	638	TTP	F1-Score	0.015267175572519083
122	ergo-i_AE_MCPAS	Viral	YVLDHLIVV	638	TTP	Accuracy	0.7978056426332288
123	ergo-i_AE_MCPAS	Viral	YVLDHLIVV	638	TTP	Precision	0.008
124	ergo-i_AE_MCPAS	Viral	YVLDHLIVV	638	TTP	Recall	0.16666666666666666
125	ergo-i_AE_MCPAS	Viral	LTDEMIAQY	638	TTP	F1-Score	0.27027027027027023
126	ergo-i_AE_MCPAS	Viral	LTDEMIAQY	638	TTP	Accuracy	0.6191222570532915
127	ergo-i_AE_MCPAS	Viral	LTDEMIAQY	638	TTP	Precision	0.22058823529411764
128	ergo-i_AE_MCPAS	Viral	LTDEMIAQY	638	TTP	Recall	0.3488372093023256
129	ergo-i_AE_MCPAS	Viral	QYIKWPWYI	638	TTP	F1-Score	0.25171624713958807
130	ergo-i_AE_MCPAS	Viral	QYIKWPWYI	638	TTP	Accuracy	0.48746081504702193
131	ergo-i_AE_MCPAS	Viral	QYIKWPWYI	638	TTP	Precision	0.17027863777089783
132	ergo-i_AE_MCPAS	Viral	QYIKWPWYI	638	TTP	Recall	0.4824561403508772
133	ergo-i_AE_MCPAS	Viral	RLQSLQTYV	638	TTP	F1-Score	0.023054755043227668
134	ergo-i_AE_MCPAS	Viral	RLQSLQTYV	638	TTP	Accuracy	0.46865203761755486
135	ergo-i_AE_MCPAS	Viral	RLQSLQTYV	638	TTP	Precision	0.011730205278592375
136	ergo-i_AE_MCPAS	Viral	RLQSLQTYV	638	TTP	Recall	0.6666666666666666
137	ergo-i_AE_MCPAS	Viral	SPRRARSVA	638	TTP	F1-Score	0.0
138	ergo-i_AE_MCPAS	Viral	SPRRARSVA	638	TTP	Accuracy	0.9404388714733543
139	ergo-i_AE_MCPAS	Viral	SPRRARSVA	638	TTP	Precision	0.0
140	ergo-i_AE_MCPAS	Viral	SPRRARSVA	638	TTP	Recall	0.0
141	ergo-i_AE_MCPAS	Viral	TYGPVFMCL	638	TTP	F1-Score	0.04938271604938272
142	ergo-i_AE_MCPAS	Viral	TYGPVFMCL	638	TTP	Accuracy	0.8793103448275862
143	ergo-i_AE_MCPAS	Viral	TYGPVFMCL	638	TTP	Precision	0.028169014084507043
144	ergo-i_AE_MCPAS	Viral	TYGPVFMCL	638	TTP	Recall	0.2
145	ergo-i_AE_MCPAS	Viral	NLVPMVATV	638	TTP	F1-Score	0.021978021978021976
146	ergo-i_AE_MCPAS	Viral	NLVPMVATV	638	TTP	Accuracy	0.7210031347962382
147	ergo-i_AE_MCPAS	Viral	NLVPMVATV	638	TTP	Precision	0.011299435028248588
148	ergo-i_AE_MCPAS	Viral	NLVPMVATV	638	TTP	Recall	0.4
149	ergo-i_AE_MCPAS	Viral	KCYGVSPTK	638	TTP	F1-Score	0.3260869565217391
150	ergo-i_AE_MCPAS	Viral	KCYGVSPTK	638	TTP	Accuracy	0.5141065830721003
151	ergo-i_AE_MCPAS	Viral	KCYGVSPTK	638	TTP	Precision	0.22522522522522523
152	ergo-i_AE_MCPAS	Viral	KCYGVSPTK	638	TTP	Recall	0.5905511811023622
153	ergo-i_AE_MCPAS	Viral	FPQSAPHGV	638	TTP	F1-Score	0.018461538461538463
154	ergo-i_AE_MCPAS	Viral	FPQSAPHGV	638	TTP	Accuracy	0.5
155	ergo-i_AE_MCPAS	Viral	FPQSAPHGV	638	TTP	Precision	0.00949367088607595
156	ergo-i_AE_MCPAS	Viral	FPQSAPHGV	638	TTP	Recall	0.3333333333333333
157	ergo-i_AE_MCPAS	Viral	NYNYLYRLF	638	TTP	F1-Score	0.3440366972477064
158	ergo-i_AE_MCPAS	Viral	NYNYLYRLF	638	TTP	Accuracy	0.5517241379310345
159	ergo-i_AE_MCPAS	Viral	NYNYLYRLF	638	TTP	Precision	0.234375
160	ergo-i_AE_MCPAS	Viral	NYNYLYRLF	638	TTP	Recall	0.646551724137931
161	ergo-i_AE_MCPAS	Viral	CTELKLSDY	638	TTP	F1-Score	0.04687500000000001
162	ergo-i_AE_MCPAS	Viral	CTELKLSDY	638	TTP	Accuracy	0.6175548589341693
163	ergo-i_AE_MCPAS	Viral	CTELKLSDY	638	TTP	Precision	0.024793388429752067
164	ergo-i_AE_MCPAS	Viral	CTELKLSDY	638	TTP	Recall	0.42857142857142855
165	ergo-i_AE_MCPAS	All	Average	14	MPS	AverageRank	6.8674267673646865
166	ergo-i_AE_MCPAS	All	WeightedAverage	14	MPS	AverageRank	6.141065830721002
167	ergo-i_AE_MCPAS	All	Average	14	MPS	R@1	0.09893110471443148
168	ergo-i_AE_MCPAS	All	WeightedAverage	14	MPS	R@1	0.06896551724137931
169	ergo-i_AE_MCPAS	All	Average	14	MPS	R@3	0.2666611194455951
170	ergo-i_AE_MCPAS	All	WeightedAverage	14	MPS	R@3	0.2962382445141066
171	ergo-i_AE_MCPAS	All	Average	14	MPS	R@5	0.43971491602317764
172	ergo-i_AE_MCPAS	All	WeightedAverage	14	MPS	R@5	0.48275862068965514
173	ergo-i_AE_MCPAS	All	Average	14	MPS	R@8	0.5879743285008748
174	ergo-i_AE_MCPAS	All	WeightedAverage	14	MPS	R@8	0.7100313479623823
175	ergo-i_AE_MCPAS	All	Average	14	TTP	AUC	0.5432404752771638
176	ergo-i_AE_MCPAS	All	WeightedAverage	14	TTP	AUC	0.5432404752771639
177	ergo-i_AE_MCPAS	All	Average	14	TTP	APS	0.11108215359549521
178	ergo-i_AE_MCPAS	All	WeightedAverage	14	TTP	APS	0.11108215359549524
179	ergo-i_AE_MCPAS	All	Average	14	TTP	F1-Score	0.11646478002015896
180	ergo-i_AE_MCPAS	All	WeightedAverage	14	TTP	F1-Score	0.11646478002015896
181	ergo-i_AE_MCPAS	All	Average	14	TTP	Accuracy	0.6539408866995073
182	ergo-i_AE_MCPAS	All	WeightedAverage	14	TTP	Accuracy	0.6539408866995075
183	ergo-i_AE_MCPAS	All	Average	14	TTP	Precision	0.07791741203066162
184	ergo-i_AE_MCPAS	All	WeightedAverage	14	TTP	Precision	0.07791741203066162
185	ergo-i_AE_MCPAS	All	Average	14	TTP	Recall	0.40438084933473395
186	ergo-i_AE_MCPAS	All	WeightedAverage	14	TTP	Recall	0.4043808493347339
0	ergo-i_LSTM_MCPAS	Viral	full_data	638	MPS	AverageRank	5.799373040752351
1	ergo-i_LSTM_MCPAS	Viral	full_data	638	MPS	R@1	0.09404388714733543
2	ergo-i_LSTM_MCPAS	Viral	full_data	638	MPS	R@3	0.3401253918495298
3	ergo-i_LSTM_MCPAS	Viral	full_data	638	MPS	R@5	0.554858934169279
4	ergo-i_LSTM_MCPAS	Viral	full_data	638	MPS	R@8	0.7617554858934169
5	ergo-i_LSTM_MCPAS	Viral	NLVPMVATV_HLA-A*02:01	5	MPS	AverageRank	6.2
6	ergo-i_LSTM_MCPAS	Viral	NLVPMVATV_HLA-A*02:01	5	MPS	R@1	0.2
7	ergo-i_LSTM_MCPAS	Viral	NLVPMVATV_HLA-A*02:01	5	MPS	R@3	0.4
8	ergo-i_LSTM_MCPAS	Viral	NLVPMVATV_HLA-A*02:01	5	MPS	R@5	0.4
9	ergo-i_LSTM_MCPAS	Viral	NLVPMVATV_HLA-A*02:01	5	MPS	R@8	0.6
10	ergo-i_LSTM_MCPAS	Viral	QYIKWPWYI_HLA-A*24:02	114	MPS	AverageRank	6.0
11	ergo-i_LSTM_MCPAS	Viral	QYIKWPWYI_HLA-A*24:02	114	MPS	R@1	0.06140350877192982
12	ergo-i_LSTM_MCPAS	Viral	QYIKWPWYI_HLA-A*24:02	114	MPS	R@3	0.24561403508771928
13	ergo-i_LSTM_MCPAS	Viral	QYIKWPWYI_HLA-A*24:02	114	MPS	R@5	0.49122807017543857
14	ergo-i_LSTM_MCPAS	Viral	QYIKWPWYI_HLA-A*24:02	114	MPS	R@8	0.7982456140350878
15	ergo-i_LSTM_MCPAS	Viral	FPQSAPHGV_HLA-B*07:02	9	MPS	AverageRank	10.333333333333334
16	ergo-i_LSTM_MCPAS	Viral	FPQSAPHGV_HLA-B*07:02	9	MPS	R@1	0.0
17	ergo-i_LSTM_MCPAS	Viral	FPQSAPHGV_HLA-B*07:02	9	MPS	R@3	0.0
18	ergo-i_LSTM_MCPAS	Viral	FPQSAPHGV_HLA-B*07:02	9	MPS	R@5	0.1111111111111111
19	ergo-i_LSTM_MCPAS	Viral	FPQSAPHGV_HLA-B*07:02	9	MPS	R@8	0.2222222222222222
20	ergo-i_LSTM_MCPAS	Viral	GILGFVFTL_HLA-A*02:01	13	MPS	AverageRank	6.076923076923077
21	ergo-i_LSTM_MCPAS	Viral	GILGFVFTL_HLA-A*02:01	13	MPS	R@1	0.46153846153846156
22	ergo-i_LSTM_MCPAS	Viral	GILGFVFTL_HLA-A*02:01	13	MPS	R@3	0.5384615384615384
23	ergo-i_LSTM_MCPAS	Viral	GILGFVFTL_HLA-A*02:01	13	MPS	R@5	0.5384615384615384
24	ergo-i_LSTM_MCPAS	Viral	GILGFVFTL_HLA-A*02:01	13	MPS	R@8	0.5384615384615384
25	ergo-i_LSTM_MCPAS	Viral	AYAQKIFKI_HLA-A*24:02	9	MPS	AverageRank	13.444444444444445
26	ergo-i_LSTM_MCPAS	Viral	AYAQKIFKI_HLA-A*24:02	9	MPS	R@1	0.0
27	ergo-i_LSTM_MCPAS	Viral	AYAQKIFKI_HLA-A*24:02	9	MPS	R@3	0.0
28	ergo-i_LSTM_MCPAS	Viral	AYAQKIFKI_HLA-A*24:02	9	MPS	R@5	0.0
29	ergo-i_LSTM_MCPAS	Viral	AYAQKIFKI_HLA-A*24:02	9	MPS	R@8	0.0
30	ergo-i_LSTM_MCPAS	Viral	TYGPVFMCL_HLA-A*24:02	10	MPS	AverageRank	5.7
31	ergo-i_LSTM_MCPAS	Viral	TYGPVFMCL_HLA-A*24:02	10	MPS	R@1	0.1
32	ergo-i_LSTM_MCPAS	Viral	TYGPVFMCL_HLA-A*24:02	10	MPS	R@3	0.4
33	ergo-i_LSTM_MCPAS	Viral	TYGPVFMCL_HLA-A*24:02	10	MPS	R@5	0.5
34	ergo-i_LSTM_MCPAS	Viral	TYGPVFMCL_HLA-A*24:02	10	MPS	R@8	0.7
35	ergo-i_LSTM_MCPAS	Viral	KCYGVSPTK_HLA-A*03:01	127	MPS	AverageRank	4.7637795275590555
36	ergo-i_LSTM_MCPAS	Viral	KCYGVSPTK_HLA-A*03:01	127	MPS	R@1	0.2204724409448819
37	ergo-i_LSTM_MCPAS	Viral	KCYGVSPTK_HLA-A*03:01	127	MPS	R@3	0.4566929133858268
38	ergo-i_LSTM_MCPAS	Viral	KCYGVSPTK_HLA-A*03:01	127	MPS	R@5	0.6535433070866141
39	ergo-i_LSTM_MCPAS	Viral	KCYGVSPTK_HLA-A*03:01	127	MPS	R@8	0.84251968503937
40	ergo-i_LSTM_MCPAS	Viral	RLQSLQTYV_HLA-A*02:01	6	MPS	AverageRank	10.333333333333334
41	ergo-i_LSTM_MCPAS	Viral	RLQSLQTYV_HLA-A*02:01	6	MPS	R@1	0.0
42	ergo-i_LSTM_MCPAS	Viral	RLQSLQTYV_HLA-A*02:01	6	MPS	R@3	0.0
43	ergo-i_LSTM_MCPAS	Viral	RLQSLQTYV_HLA-A*02:01	6	MPS	R@5	0.16666666666666666
44	ergo-i_LSTM_MCPAS	Viral	RLQSLQTYV_HLA-A*02:01	6	MPS	R@8	0.3333333333333333
45	ergo-i_LSTM_MCPAS	Viral	YLQPRTFLL_HLA-A*02:01	49	MPS	AverageRank	11.061224489795919
46	ergo-i_LSTM_MCPAS	Viral	YLQPRTFLL_HLA-A*02:01	49	MPS	R@1	0.0
47	ergo-i_LSTM_MCPAS	Viral	YLQPRTFLL_HLA-A*02:01	49	MPS	R@3	0.02040816326530612
48	ergo-i_LSTM_MCPAS	Viral	YLQPRTFLL_HLA-A*02:01	49	MPS	R@5	0.04081632653061224
49	ergo-i_LSTM_MCPAS	Viral	YLQPRTFLL_HLA-A*02:01	49	MPS	R@8	0.061224489795918366
50	ergo-i_LSTM_MCPAS	Viral	LTDEMIAQY_HLA-A*01:01	129	MPS	AverageRank	5.612403100775194
51	ergo-i_LSTM_MCPAS	Viral	LTDEMIAQY_HLA-A*01:01	129	MPS	R@1	0.03875968992248062
52	ergo-i_LSTM_MCPAS	Viral	LTDEMIAQY_HLA-A*01:01	129	MPS	R@3	0.2248062015503876
53	ergo-i_LSTM_MCPAS	Viral	LTDEMIAQY_HLA-A*01:01	129	MPS	R@5	0.5503875968992248
54	ergo-i_LSTM_MCPAS	Viral	LTDEMIAQY_HLA-A*01:01	129	MPS	R@8	0.8604651162790697
55	ergo-i_LSTM_MCPAS	Viral	SPRRARSVA_HLA-B*07:02	31	MPS	AverageRank	4.419354838709677
56	ergo-i_LSTM_MCPAS	Viral	SPRRARSVA_HLA-B*07:02	31	MPS	R@1	0.16129032258064516
57	ergo-i_LSTM_MCPAS	Viral	SPRRARSVA_HLA-B*07:02	31	MPS	R@3	0.5806451612903226
58	ergo-i_LSTM_MCPAS	Viral	SPRRARSVA_HLA-B*07:02	31	MPS	R@5	0.6774193548387096
59	ergo-i_LSTM_MCPAS	Viral	SPRRARSVA_HLA-B*07:02	31	MPS	R@8	0.8387096774193549
60	ergo-i_LSTM_MCPAS	Viral	YVLDHLIVV_HLA-A*02:01	6	MPS	AverageRank	6.833333333333333
61	ergo-i_LSTM_MCPAS	Viral	YVLDHLIVV_HLA-A*02:01	6	MPS	R@1	0.16666666666666666
62	ergo-i_LSTM_MCPAS	Viral	YVLDHLIVV_HLA-A*02:01	6	MPS	R@3	0.3333333333333333
63	ergo-i_LSTM_MCPAS	Viral	YVLDHLIVV_HLA-A*02:01	6	MPS	R@5	0.3333333333333333
64	ergo-i_LSTM_MCPAS	Viral	YVLDHLIVV_HLA-A*02:01	6	MPS	R@8	0.6666666666666666
65	ergo-i_LSTM_MCPAS	Viral	CTELKLSDY_HLA-A*01:01	14	MPS	AverageRank	6.857142857142857
66	ergo-i_LSTM_MCPAS	Viral	CTELKLSDY_HLA-A*01:01	14	MPS	R@1	0.0
67	ergo-i_LSTM_MCPAS	Viral	CTELKLSDY_HLA-A*01:01	14	MPS	R@3	0.21428571428571427
68	ergo-i_LSTM_MCPAS	Viral	CTELKLSDY_HLA-A*01:01	14	MPS	R@5	0.42857142857142855
69	ergo-i_LSTM_MCPAS	Viral	CTELKLSDY_HLA-A*01:01	14	MPS	R@8	0.6428571428571429
70	ergo-i_LSTM_MCPAS	Viral	NYNYLYRLF_HLA-A*24:02	116	MPS	AverageRank	3.689655172413793
71	ergo-i_LSTM_MCPAS	Viral	NYNYLYRLF_HLA-A*24:02	116	MPS	R@1	0.05172413793103448
72	ergo-i_LSTM_MCPAS	Viral	NYNYLYRLF_HLA-A*24:02	116	MPS	R@3	0.5603448275862069
73	ergo-i_LSTM_MCPAS	Viral	NYNYLYRLF_HLA-A*24:02	116	MPS	R@5	0.8362068965517241
74	ergo-i_LSTM_MCPAS	Viral	NYNYLYRLF_HLA-A*24:02	116	MPS	R@8	0.9827586206896551
75	ergo-i_LSTM_MCPAS	Viral	full_data	8932	TTP	AUC	0.6098291774164653
76	ergo-i_LSTM_MCPAS	Viral	full_data	8932	TTP	APS	0.10219634871005889
77	ergo-i_LSTM_MCPAS	Viral	AYAQKIFKI	638	TTP	AUC	0.4444444444444445
78	ergo-i_LSTM_MCPAS	Viral	AYAQKIFKI	638	TTP	APS	0.013202516551500523
79	ergo-i_LSTM_MCPAS	Viral	GILGFVFTL	638	TTP	AUC	0.6812923076923078
80	ergo-i_LSTM_MCPAS	Viral	GILGFVFTL	638	TTP	APS	0.38479360978932003
81	ergo-i_LSTM_MCPAS	Viral	YLQPRTFLL	638	TTP	AUC	0.253802709538824
82	ergo-i_LSTM_MCPAS	Viral	YLQPRTFLL	638	TTP	APS	0.04890489065129418
83	ergo-i_LSTM_MCPAS	Viral	YVLDHLIVV	638	TTP	AUC	0.6170886075949367
84	ergo-i_LSTM_MCPAS	Viral	YVLDHLIVV	638	TTP	APS	0.06594973751860075
85	ergo-i_LSTM_MCPAS	Viral	LTDEMIAQY	638	TTP	AUC	0.5295837711883766
86	ergo-i_LSTM_MCPAS	Viral	LTDEMIAQY	638	TTP	APS	0.2296649066339657
87	ergo-i_LSTM_MCPAS	Viral	QYIKWPWYI	638	TTP	AUC	0.5204566760412481
88	ergo-i_LSTM_MCPAS	Viral	QYIKWPWYI	638	TTP	APS	0.19405439405712263
89	ergo-i_LSTM_MCPAS	Viral	RLQSLQTYV	638	TTP	AUC	0.5123945147679325
90	ergo-i_LSTM_MCPAS	Viral	RLQSLQTYV	638	TTP	APS	0.016456719865772008
91	ergo-i_LSTM_MCPAS	Viral	SPRRARSVA	638	TTP	AUC	0.4475740022320242
92	ergo-i_LSTM_MCPAS	Viral	SPRRARSVA	638	TTP	APS	0.04374691699215226
93	ergo-i_LSTM_MCPAS	Viral	TYGPVFMCL	638	TTP	AUC	0.8109872611464968
94	ergo-i_LSTM_MCPAS	Viral	TYGPVFMCL	638	TTP	APS	0.06064246379503434
95	ergo-i_LSTM_MCPAS	Viral	NLVPMVATV	638	TTP	AUC	0.6345971563981042
96	ergo-i_LSTM_MCPAS	Viral	NLVPMVATV	638	TTP	APS	0.03778095675867513
97	ergo-i_LSTM_MCPAS	Viral	KCYGVSPTK	638	TTP	AUC	0.5350478450467664
98	ergo-i_LSTM_MCPAS	Viral	KCYGVSPTK	638	TTP	APS	0.20796917628827136
99	ergo-i_LSTM_MCPAS	Viral	FPQSAPHGV	638	TTP	AUC	0.44214803038332456
100	ergo-i_LSTM_MCPAS	Viral	FPQSAPHGV	638	TTP	APS	0.015245636680629539
101	ergo-i_LSTM_MCPAS	Viral	NYNYLYRLF	638	TTP	AUC	0.5053838023516977
102	ergo-i_LSTM_MCPAS	Viral	NYNYLYRLF	638	TTP	APS	0.18483067505644601
103	ergo-i_LSTM_MCPAS	Viral	CTELKLSDY	638	TTP	AUC	0.5033195970695972
104	ergo-i_LSTM_MCPAS	Viral	CTELKLSDY	638	TTP	APS	0.026924586310577675
105	ergo-i_LSTM_MCPAS	Viral	full_data	8932	TTP	F1-Score	0.1722036563790053
106	ergo-i_LSTM_MCPAS	Viral	full_data	8932	TTP	Accuracy	0.5285490371697268
107	ergo-i_LSTM_MCPAS	Viral	full_data	8932	TTP	Precision	0.09844908968307485
108	ergo-i_LSTM_MCPAS	Viral	full_data	8932	TTP	Recall	0.6865203761755486
109	ergo-i_LSTM_MCPAS	Viral	AYAQKIFKI	638	TTP	F1-Score	0.018691588785046728
110	ergo-i_LSTM_MCPAS	Viral	AYAQKIFKI	638	TTP	Accuracy	0.835423197492163
111	ergo-i_LSTM_MCPAS	Viral	AYAQKIFKI	638	TTP	Precision	0.01020408163265306
112	ergo-i_LSTM_MCPAS	Viral	AYAQKIFKI	638	TTP	Recall	0.1111111111111111
113	ergo-i_LSTM_MCPAS	Viral	GILGFVFTL	638	TTP	F1-Score	0.057142857142857134
114	ergo-i_LSTM_MCPAS	Viral	GILGFVFTL	638	TTP	Accuracy	0.5344827586206896
115	ergo-i_LSTM_MCPAS	Viral	GILGFVFTL	638	TTP	Precision	0.029801324503311258
116	ergo-i_LSTM_MCPAS	Viral	GILGFVFTL	638	TTP	Recall	0.6923076923076923
117	ergo-i_LSTM_MCPAS	Viral	YLQPRTFLL	638	TTP	F1-Score	0.05128205128205128
118	ergo-i_LSTM_MCPAS	Viral	YLQPRTFLL	638	TTP	Accuracy	0.5940438871473355
119	ergo-i_LSTM_MCPAS	Viral	YLQPRTFLL	638	TTP	Precision	0.03125
120	ergo-i_LSTM_MCPAS	Viral	YLQPRTFLL	638	TTP	Recall	0.14285714285714285
121	ergo-i_LSTM_MCPAS	Viral	YVLDHLIVV	638	TTP	F1-Score	0.029197080291970802
122	ergo-i_LSTM_MCPAS	Viral	YVLDHLIVV	638	TTP	Accuracy	0.5830721003134797
123	ergo-i_LSTM_MCPAS	Viral	YVLDHLIVV	638	TTP	Precision	0.014925373134328358
124	ergo-i_LSTM_MCPAS	Viral	YVLDHLIVV	638	TTP	Recall	0.6666666666666666
125	ergo-i_LSTM_MCPAS	Viral	LTDEMIAQY	638	TTP	F1-Score	0.3268892794376098
126	ergo-i_LSTM_MCPAS	Viral	LTDEMIAQY	638	TTP	Accuracy	0.3996865203761755
127	ergo-i_LSTM_MCPAS	Viral	LTDEMIAQY	638	TTP	Precision	0.21136363636363636
128	ergo-i_LSTM_MCPAS	Viral	LTDEMIAQY	638	TTP	Recall	0.7209302325581395
129	ergo-i_LSTM_MCPAS	Viral	QYIKWPWYI	638	TTP	F1-Score	0.30528375733855184
130	ergo-i_LSTM_MCPAS	Viral	QYIKWPWYI	638	TTP	Accuracy	0.44357366771159873
131	ergo-i_LSTM_MCPAS	Viral	QYIKWPWYI	638	TTP	Precision	0.1964735516372796
132	ergo-i_LSTM_MCPAS	Viral	QYIKWPWYI	638	TTP	Recall	0.6842105263157895
133	ergo-i_LSTM_MCPAS	Viral	RLQSLQTYV	638	TTP	F1-Score	0.03314917127071824
134	ergo-i_LSTM_MCPAS	Viral	RLQSLQTYV	638	TTP	Accuracy	0.725705329153605
135	ergo-i_LSTM_MCPAS	Viral	RLQSLQTYV	638	TTP	Precision	0.017142857142857144
136	ergo-i_LSTM_MCPAS	Viral	RLQSLQTYV	638	TTP	Recall	0.5
137	ergo-i_LSTM_MCPAS	Viral	SPRRARSVA	638	TTP	F1-Score	0.08461538461538462
138	ergo-i_LSTM_MCPAS	Viral	SPRRARSVA	638	TTP	Accuracy	0.25391849529780564
139	ergo-i_LSTM_MCPAS	Viral	SPRRARSVA	638	TTP	Precision	0.044989775051124746
140	ergo-i_LSTM_MCPAS	Viral	SPRRARSVA	638	TTP	Recall	0.7096774193548387
141	ergo-i_LSTM_MCPAS	Viral	TYGPVFMCL	638	TTP	F1-Score	0.061162079510703356
142	ergo-i_LSTM_MCPAS	Viral	TYGPVFMCL	638	TTP	Accuracy	0.5188087774294671
143	ergo-i_LSTM_MCPAS	Viral	TYGPVFMCL	638	TTP	Precision	0.031545741324921134
144	ergo-i_LSTM_MCPAS	Viral	TYGPVFMCL	638	TTP	Recall	1.0
145	ergo-i_LSTM_MCPAS	Viral	NLVPMVATV	638	TTP	F1-Score	0.026315789473684213
146	ergo-i_LSTM_MCPAS	Viral	NLVPMVATV	638	TTP	Accuracy	0.6520376175548589
147	ergo-i_LSTM_MCPAS	Viral	NLVPMVATV	638	TTP	Precision	0.013452914798206279
148	ergo-i_LSTM_MCPAS	Viral	NLVPMVATV	638	TTP	Recall	0.6
149	ergo-i_LSTM_MCPAS	Viral	KCYGVSPTK	638	TTP	F1-Score	0.34495412844036705
150	ergo-i_LSTM_MCPAS	Viral	KCYGVSPTK	638	TTP	Accuracy	0.44043887147335425
151	ergo-i_LSTM_MCPAS	Viral	KCYGVSPTK	638	TTP	Precision	0.22488038277511962
152	ergo-i_LSTM_MCPAS	Viral	KCYGVSPTK	638	TTP	Recall	0.7401574803149606
153	ergo-i_LSTM_MCPAS	Viral	FPQSAPHGV	638	TTP	F1-Score	0.026666666666666665
154	ergo-i_LSTM_MCPAS	Viral	FPQSAPHGV	638	TTP	Accuracy	0.6567398119122257
155	ergo-i_LSTM_MCPAS	Viral	FPQSAPHGV	638	TTP	Precision	0.013888888888888888
156	ergo-i_LSTM_MCPAS	Viral	FPQSAPHGV	638	TTP	Recall	0.3333333333333333
157	ergo-i_LSTM_MCPAS	Viral	NYNYLYRLF	638	TTP	F1-Score	0.31450381679389317
158	ergo-i_LSTM_MCPAS	Viral	NYNYLYRLF	638	TTP	Accuracy	0.2962382445141066
159	ergo-i_LSTM_MCPAS	Viral	NYNYLYRLF	638	TTP	Precision	0.19109461966604824
160	ergo-i_LSTM_MCPAS	Viral	NYNYLYRLF	638	TTP	Recall	0.8879310344827587
161	ergo-i_LSTM_MCPAS	Viral	CTELKLSDY	638	TTP	F1-Score	0.04481792717086835
162	ergo-i_LSTM_MCPAS	Viral	CTELKLSDY	638	TTP	Accuracy	0.46551724137931033
163	ergo-i_LSTM_MCPAS	Viral	CTELKLSDY	638	TTP	Precision	0.023323615160349854
164	ergo-i_LSTM_MCPAS	Viral	CTELKLSDY	638	TTP	Recall	0.5714285714285714
165	ergo-i_LSTM_MCPAS	All	Average	14	MPS	AverageRank	7.237494821983144
166	ergo-i_LSTM_MCPAS	All	WeightedAverage	14	MPS	AverageRank	5.799373040752351
167	ergo-i_LSTM_MCPAS	All	Average	14	MPS	R@1	0.10441823059686431
168	ergo-i_LSTM_MCPAS	All	WeightedAverage	14	MPS	R@1	0.09404388714733541
169	ergo-i_LSTM_MCPAS	All	Average	14	MPS	R@3	0.2838994205890254
170	ergo-i_LSTM_MCPAS	All	WeightedAverage	14	MPS	R@3	0.3401253918495298
171	ergo-i_LSTM_MCPAS	All	Average	14	MPS	R@5	0.40912468787331446
172	ergo-i_LSTM_MCPAS	All	WeightedAverage	14	MPS	R@5	0.554858934169279
173	ergo-i_LSTM_MCPAS	All	Average	14	MPS	R@8	0.5776760076285258
174	ergo-i_LSTM_MCPAS	All	WeightedAverage	14	MPS	R@8	0.761755485893417
175	ergo-i_LSTM_MCPAS	All	Average	14	TTP	AUC	0.5312943375640059
176	ergo-i_LSTM_MCPAS	All	WeightedAverage	14	TTP	AUC	0.5312943375640059
177	ergo-i_LSTM_MCPAS	All	Average	14	TTP	APS	0.1092976562106687
178	ergo-i_LSTM_MCPAS	All	WeightedAverage	14	TTP	APS	0.10929765621066873
179	ergo-i_LSTM_MCPAS	All	Average	14	TTP	F1-Score	0.12319082701574094
180	ergo-i_LSTM_MCPAS	All	WeightedAverage	14	TTP	F1-Score	0.12319082701574095
181	ergo-i_LSTM_MCPAS	All	Average	14	TTP	Accuracy	0.5285490371697268
182	ergo-i_LSTM_MCPAS	All	WeightedAverage	14	TTP	Accuracy	0.5285490371697269
183	ergo-i_LSTM_MCPAS	All	Average	14	TTP	Precision	0.07530976871990888
184	ergo-i_LSTM_MCPAS	All	WeightedAverage	14	TTP	Precision	0.0753097687199089
185	ergo-i_LSTM_MCPAS	All	Average	14	TTP	Recall	0.5971865150522147
186	ergo-i_LSTM_MCPAS	All	WeightedAverage	14	TTP	Recall	0.5971865150522148
0	ergo-ii_VDJDB	Viral	full_data	638	MPS	AverageRank	7.349529780564263
1	ergo-ii_VDJDB	Viral	full_data	638	MPS	R@1	0.03134796238244514
2	ergo-ii_VDJDB	Viral	full_data	638	MPS	R@3	0.2774294670846395
3	ergo-ii_VDJDB	Viral	full_data	638	MPS	R@5	0.4090909090909091
4	ergo-ii_VDJDB	Viral	full_data	638	MPS	R@8	0.5454545454545454
5	ergo-ii_VDJDB	Viral	NLVPMVATV_HLA-A*02:01	5	MPS	AverageRank	4.6
6	ergo-ii_VDJDB	Viral	NLVPMVATV_HLA-A*02:01	5	MPS	R@1	0.2
7	ergo-ii_VDJDB	Viral	NLVPMVATV_HLA-A*02:01	5	MPS	R@3	0.4
8	ergo-ii_VDJDB	Viral	NLVPMVATV_HLA-A*02:01	5	MPS	R@5	0.6
9	ergo-ii_VDJDB	Viral	NLVPMVATV_HLA-A*02:01	5	MPS	R@8	1.0
10	ergo-ii_VDJDB	Viral	QYIKWPWYI_HLA-A*24:02	114	MPS	AverageRank	2.192982456140351
11	ergo-ii_VDJDB	Viral	QYIKWPWYI_HLA-A*24:02	114	MPS	R@1	0.0
12	ergo-ii_VDJDB	Viral	QYIKWPWYI_HLA-A*24:02	114	MPS	R@3	0.9385964912280702
13	ergo-ii_VDJDB	Viral	QYIKWPWYI_HLA-A*24:02	114	MPS	R@5	0.9912280701754386
14	ergo-ii_VDJDB	Viral	QYIKWPWYI_HLA-A*24:02	114	MPS	R@8	1.0
15	ergo-ii_VDJDB	Viral	FPQSAPHGV_HLA-B*07:02	9	MPS	AverageRank	10.88888888888889
16	ergo-ii_VDJDB	Viral	FPQSAPHGV_HLA-B*07:02	9	MPS	R@1	0.1111111111111111
17	ergo-ii_VDJDB	Viral	FPQSAPHGV_HLA-B*07:02	9	MPS	R@3	0.1111111111111111
18	ergo-ii_VDJDB	Viral	FPQSAPHGV_HLA-B*07:02	9	MPS	R@5	0.1111111111111111
19	ergo-ii_VDJDB	Viral	FPQSAPHGV_HLA-B*07:02	9	MPS	R@8	0.1111111111111111
20	ergo-ii_VDJDB	Viral	GILGFVFTL_HLA-A*02:01	13	MPS	AverageRank	4.769230769230769
21	ergo-ii_VDJDB	Viral	GILGFVFTL_HLA-A*02:01	13	MPS	R@1	0.5384615384615384
22	ergo-ii_VDJDB	Viral	GILGFVFTL_HLA-A*02:01	13	MPS	R@3	0.5384615384615384
23	ergo-ii_VDJDB	Viral	GILGFVFTL_HLA-A*02:01	13	MPS	R@5	0.5384615384615384
24	ergo-ii_VDJDB	Viral	GILGFVFTL_HLA-A*02:01	13	MPS	R@8	0.6923076923076923
25	ergo-ii_VDJDB	Viral	AYAQKIFKI_HLA-A*24:02	9	MPS	AverageRank	1.0
26	ergo-ii_VDJDB	Viral	AYAQKIFKI_HLA-A*24:02	9	MPS	R@1	1.0
27	ergo-ii_VDJDB	Viral	AYAQKIFKI_HLA-A*24:02	9	MPS	R@3	1.0
28	ergo-ii_VDJDB	Viral	AYAQKIFKI_HLA-A*24:02	9	MPS	R@5	1.0
29	ergo-ii_VDJDB	Viral	AYAQKIFKI_HLA-A*24:02	9	MPS	R@8	1.0
30	ergo-ii_VDJDB	Viral	TYGPVFMCL_HLA-A*24:02	10	MPS	AverageRank	5.2
31	ergo-ii_VDJDB	Viral	TYGPVFMCL_HLA-A*24:02	10	MPS	R@1	0.0
32	ergo-ii_VDJDB	Viral	TYGPVFMCL_HLA-A*24:02	10	MPS	R@3	0.0
33	ergo-ii_VDJDB	Viral	TYGPVFMCL_HLA-A*24:02	10	MPS	R@5	0.8
34	ergo-ii_VDJDB	Viral	TYGPVFMCL_HLA-A*24:02	10	MPS	R@8	1.0
35	ergo-ii_VDJDB	Viral	KCYGVSPTK_HLA-A*03:01	127	MPS	AverageRank	9.26771653543307
36	ergo-ii_VDJDB	Viral	KCYGVSPTK_HLA-A*03:01	127	MPS	R@1	0.0
37	ergo-ii_VDJDB	Viral	KCYGVSPTK_HLA-A*03:01	127	MPS	R@3	0.0
38	ergo-ii_VDJDB	Viral	KCYGVSPTK_HLA-A*03:01	127	MPS	R@5	0.0
39	ergo-ii_VDJDB	Viral	KCYGVSPTK_HLA-A*03:01	127	MPS	R@8	0.28346456692913385
40	ergo-ii_VDJDB	Viral	RLQSLQTYV_HLA-A*02:01	6	MPS	AverageRank	3.1666666666666665
41	ergo-ii_VDJDB	Viral	RLQSLQTYV_HLA-A*02:01	6	MPS	R@1	0.16666666666666666
42	ergo-ii_VDJDB	Viral	RLQSLQTYV_HLA-A*02:01	6	MPS	R@3	0.6666666666666666
43	ergo-ii_VDJDB	Viral	RLQSLQTYV_HLA-A*02:01	6	MPS	R@5	1.0
44	ergo-ii_VDJDB	Viral	RLQSLQTYV_HLA-A*02:01	6	MPS	R@8	1.0
45	ergo-ii_VDJDB	Viral	YLQPRTFLL_HLA-A*02:01	49	MPS	AverageRank	7.755102040816326
46	ergo-ii_VDJDB	Viral	YLQPRTFLL_HLA-A*02:01	49	MPS	R@1	0.02040816326530612
47	ergo-ii_VDJDB	Viral	YLQPRTFLL_HLA-A*02:01	49	MPS	R@3	0.04081632653061224
48	ergo-ii_VDJDB	Viral	YLQPRTFLL_HLA-A*02:01	49	MPS	R@5	0.08163265306122448
49	ergo-ii_VDJDB	Viral	YLQPRTFLL_HLA-A*02:01	49	MPS	R@8	0.5918367346938775
50	ergo-ii_VDJDB	Viral	LTDEMIAQY_HLA-A*01:01	129	MPS	AverageRank	12.527131782945736
51	ergo-ii_VDJDB	Viral	LTDEMIAQY_HLA-A*01:01	129	MPS	R@1	0.0
52	ergo-ii_VDJDB	Viral	LTDEMIAQY_HLA-A*01:01	129	MPS	R@3	0.0
53	ergo-ii_VDJDB	Viral	LTDEMIAQY_HLA-A*01:01	129	MPS	R@5	0.0
54	ergo-ii_VDJDB	Viral	LTDEMIAQY_HLA-A*01:01	129	MPS	R@8	0.015503875968992248
55	ergo-ii_VDJDB	Viral	SPRRARSVA_HLA-B*07:02	31	MPS	AverageRank	10.064516129032258
56	ergo-ii_VDJDB	Viral	SPRRARSVA_HLA-B*07:02	31	MPS	R@1	0.0
57	ergo-ii_VDJDB	Viral	SPRRARSVA_HLA-B*07:02	31	MPS	R@3	0.03225806451612903
58	ergo-ii_VDJDB	Viral	SPRRARSVA_HLA-B*07:02	31	MPS	R@5	0.03225806451612903
59	ergo-ii_VDJDB	Viral	SPRRARSVA_HLA-B*07:02	31	MPS	R@8	0.1935483870967742
60	ergo-ii_VDJDB	Viral	YVLDHLIVV_HLA-A*02:01	6	MPS	AverageRank	5.5
61	ergo-ii_VDJDB	Viral	YVLDHLIVV_HLA-A*02:01	6	MPS	R@1	0.0
62	ergo-ii_VDJDB	Viral	YVLDHLIVV_HLA-A*02:01	6	MPS	R@3	0.16666666666666666
63	ergo-ii_VDJDB	Viral	YVLDHLIVV_HLA-A*02:01	6	MPS	R@5	0.16666666666666666
64	ergo-ii_VDJDB	Viral	YVLDHLIVV_HLA-A*02:01	6	MPS	R@8	1.0
65	ergo-ii_VDJDB	Viral	CTELKLSDY_HLA-A*01:01	14	MPS	AverageRank	14.0
66	ergo-ii_VDJDB	Viral	CTELKLSDY_HLA-A*01:01	14	MPS	R@1	0.0
67	ergo-ii_VDJDB	Viral	CTELKLSDY_HLA-A*01:01	14	MPS	R@3	0.0
68	ergo-ii_VDJDB	Viral	CTELKLSDY_HLA-A*01:01	14	MPS	R@5	0.0
69	ergo-ii_VDJDB	Viral	CTELKLSDY_HLA-A*01:01	14	MPS	R@8	0.0
70	ergo-ii_VDJDB	Viral	NYNYLYRLF_HLA-A*24:02	116	MPS	AverageRank	3.9827586206896552
71	ergo-ii_VDJDB	Viral	NYNYLYRLF_HLA-A*24:02	116	MPS	R@1	0.0
72	ergo-ii_VDJDB	Viral	NYNYLYRLF_HLA-A*24:02	116	MPS	R@3	0.3706896551724138
73	ergo-ii_VDJDB	Viral	NYNYLYRLF_HLA-A*24:02	116	MPS	R@5	0.9310344827586207
74	ergo-ii_VDJDB	Viral	NYNYLYRLF_HLA-A*24:02	116	MPS	R@8	0.9913793103448276
75	ergo-ii_VDJDB	Viral	full_data	8932	TTP	AUC	0.5223598960762511
76	ergo-ii_VDJDB	Viral	full_data	8932	TTP	APS	0.08779516382659856
77	ergo-ii_VDJDB	Viral	AYAQKIFKI	638	TTP	AUC	0.6111994347288465
78	ergo-ii_VDJDB	Viral	AYAQKIFKI	638	TTP	APS	0.029892992361367526
79	ergo-ii_VDJDB	Viral	GILGFVFTL	638	TTP	AUC	0.7601230769230769
80	ergo-ii_VDJDB	Viral	GILGFVFTL	638	TTP	APS	0.4394806103930842
81	ergo-ii_VDJDB	Viral	YLQPRTFLL	638	TTP	AUC	0.6492152039083885
82	ergo-ii_VDJDB	Viral	YLQPRTFLL	638	TTP	APS	0.11982471040281113
83	ergo-ii_VDJDB	Viral	YVLDHLIVV	638	TTP	AUC	0.7273206751054853
84	ergo-ii_VDJDB	Viral	YVLDHLIVV	638	TTP	APS	0.04006549895353056
85	ergo-ii_VDJDB	Viral	LTDEMIAQY	638	TTP	AUC	0.5448592010478062
86	ergo-ii_VDJDB	Viral	LTDEMIAQY	638	TTP	APS	0.21159586674238848
87	ergo-ii_VDJDB	Viral	QYIKWPWYI	638	TTP	AUC	0.5353555644837285
88	ergo-ii_VDJDB	Viral	QYIKWPWYI	638	TTP	APS	0.21156235033497375
89	ergo-ii_VDJDB	Viral	RLQSLQTYV	638	TTP	AUC	0.6286919831223629
90	ergo-ii_VDJDB	Viral	RLQSLQTYV	638	TTP	APS	0.1781324750966653
91	ergo-ii_VDJDB	Viral	SPRRARSVA	638	TTP	AUC	0.5168198969017379
92	ergo-ii_VDJDB	Viral	SPRRARSVA	638	TTP	APS	0.10513212283727152
93	ergo-ii_VDJDB	Viral	TYGPVFMCL	638	TTP	AUC	0.4834394904458599
94	ergo-ii_VDJDB	Viral	TYGPVFMCL	638	TTP	APS	0.017740534652109372
95	ergo-ii_VDJDB	Viral	NLVPMVATV	638	TTP	AUC	0.7854660347551342
96	ergo-ii_VDJDB	Viral	NLVPMVATV	638	TTP	APS	0.051390228863913076
97	ergo-ii_VDJDB	Viral	KCYGVSPTK	638	TTP	AUC	0.44407291554309136
98	ergo-ii_VDJDB	Viral	KCYGVSPTK	638	TTP	APS	0.18334198844449523
99	ergo-ii_VDJDB	Viral	FPQSAPHGV	638	TTP	AUC	0.615262321144674
100	ergo-ii_VDJDB	Viral	FPQSAPHGV	638	TTP	APS	0.04685520460616498
101	ergo-ii_VDJDB	Viral	NYNYLYRLF	638	TTP	AUC	0.5028570484872507
102	ergo-ii_VDJDB	Viral	NYNYLYRLF	638	TTP	APS	0.17635372439355088
103	ergo-ii_VDJDB	Viral	CTELKLSDY	638	TTP	AUC	0.4901556776556777
104	ergo-ii_VDJDB	Viral	CTELKLSDY	638	TTP	APS	0.02377731605686449
105	ergo-ii_VDJDB	Viral	full_data	8932	TTP	F1-Score	0.13652326602282702
106	ergo-ii_VDJDB	Viral	full_data	8932	TTP	Accuracy	0.11912225705329153
107	ergo-ii_VDJDB	Viral	full_data	8932	TTP	Precision	0.07340099126740618
108	ergo-ii_VDJDB	Viral	full_data	8932	TTP	Recall	0.9749216300940439
109	ergo-ii_VDJDB	Viral	AYAQKIFKI	638	TTP	F1-Score	0.027820710973724884
110	ergo-ii_VDJDB	Viral	AYAQKIFKI	638	TTP	Accuracy	0.014106583072100314
111	ergo-ii_VDJDB	Viral	AYAQKIFKI	638	TTP	Precision	0.014106583072100314
112	ergo-ii_VDJDB	Viral	AYAQKIFKI	638	TTP	Recall	1.0
113	ergo-ii_VDJDB	Viral	GILGFVFTL	638	TTP	F1-Score	0.040061633281972264
114	ergo-ii_VDJDB	Viral	GILGFVFTL	638	TTP	Accuracy	0.023510971786833857
115	ergo-ii_VDJDB	Viral	GILGFVFTL	638	TTP	Precision	0.020440251572327043
116	ergo-ii_VDJDB	Viral	GILGFVFTL	638	TTP	Recall	1.0
117	ergo-ii_VDJDB	Viral	YLQPRTFLL	638	TTP	F1-Score	0.14327485380116958
118	ergo-ii_VDJDB	Viral	YLQPRTFLL	638	TTP	Accuracy	0.08150470219435736
119	ergo-ii_VDJDB	Viral	YLQPRTFLL	638	TTP	Precision	0.07716535433070866
120	ergo-ii_VDJDB	Viral	YLQPRTFLL	638	TTP	Recall	1.0
121	ergo-ii_VDJDB	Viral	YVLDHLIVV	638	TTP	F1-Score	0.018633540372670808
122	ergo-ii_VDJDB	Viral	YVLDHLIVV	638	TTP	Accuracy	0.009404388714733543
123	ergo-ii_VDJDB	Viral	YVLDHLIVV	638	TTP	Precision	0.009404388714733543
124	ergo-ii_VDJDB	Viral	YVLDHLIVV	638	TTP	Recall	1.0
125	ergo-ii_VDJDB	Viral	LTDEMIAQY	638	TTP	F1-Score	0.35259259259259257
126	ergo-ii_VDJDB	Viral	LTDEMIAQY	638	TTP	Accuracy	0.31504702194357365
127	ergo-ii_VDJDB	Viral	LTDEMIAQY	638	TTP	Precision	0.21794871794871795
128	ergo-ii_VDJDB	Viral	LTDEMIAQY	638	TTP	Recall	0.9224806201550387
129	ergo-ii_VDJDB	Viral	QYIKWPWYI	638	TTP	F1-Score	0.30319148936170215
130	ergo-ii_VDJDB	Viral	QYIKWPWYI	638	TTP	Accuracy	0.1786833855799373
131	ergo-ii_VDJDB	Viral	QYIKWPWYI	638	TTP	Precision	0.1786833855799373
132	ergo-ii_VDJDB	Viral	QYIKWPWYI	638	TTP	Recall	1.0
133	ergo-ii_VDJDB	Viral	RLQSLQTYV	638	TTP	F1-Score	0.018633540372670808
134	ergo-ii_VDJDB	Viral	RLQSLQTYV	638	TTP	Accuracy	0.009404388714733543
135	ergo-ii_VDJDB	Viral	RLQSLQTYV	638	TTP	Precision	0.009404388714733543
136	ergo-ii_VDJDB	Viral	RLQSLQTYV	638	TTP	Recall	1.0
137	ergo-ii_VDJDB	Viral	SPRRARSVA	638	TTP	F1-Score	0.0950920245398773
138	ergo-ii_VDJDB	Viral	SPRRARSVA	638	TTP	Accuracy	0.07523510971786834
139	ergo-ii_VDJDB	Viral	SPRRARSVA	638	TTP	Precision	0.0499194847020934
140	ergo-ii_VDJDB	Viral	SPRRARSVA	638	TTP	Recall	1.0
141	ergo-ii_VDJDB	Viral	TYGPVFMCL	638	TTP	F1-Score	0.030864197530864196
142	ergo-ii_VDJDB	Viral	TYGPVFMCL	638	TTP	Accuracy	0.01567398119122257
143	ergo-ii_VDJDB	Viral	TYGPVFMCL	638	TTP	Precision	0.01567398119122257
144	ergo-ii_VDJDB	Viral	TYGPVFMCL	638	TTP	Recall	1.0
145	ergo-ii_VDJDB	Viral	NLVPMVATV	638	TTP	F1-Score	0.01567398119122257
146	ergo-ii_VDJDB	Viral	NLVPMVATV	638	TTP	Accuracy	0.01567398119122257
147	ergo-ii_VDJDB	Viral	NLVPMVATV	638	TTP	Precision	0.007898894154818325
148	ergo-ii_VDJDB	Viral	NLVPMVATV	638	TTP	Recall	1.0
149	ergo-ii_VDJDB	Viral	KCYGVSPTK	638	TTP	F1-Score	0.33553500660501984
150	ergo-ii_VDJDB	Viral	KCYGVSPTK	638	TTP	Accuracy	0.2115987460815047
151	ergo-ii_VDJDB	Viral	KCYGVSPTK	638	TTP	Precision	0.2015873015873016
152	ergo-ii_VDJDB	Viral	KCYGVSPTK	638	TTP	Recall	1.0
153	ergo-ii_VDJDB	Viral	FPQSAPHGV	638	TTP	F1-Score	0.03082191780821918
154	ergo-ii_VDJDB	Viral	FPQSAPHGV	638	TTP	Accuracy	0.11285266457680251
155	ergo-ii_VDJDB	Viral	FPQSAPHGV	638	TTP	Precision	0.01565217391304348
156	ergo-ii_VDJDB	Viral	FPQSAPHGV	638	TTP	Recall	1.0
157	ergo-ii_VDJDB	Viral	NYNYLYRLF	638	TTP	F1-Score	0.3076923076923077
158	ergo-ii_VDJDB	Viral	NYNYLYRLF	638	TTP	Accuracy	0.18181818181818182
159	ergo-ii_VDJDB	Viral	NYNYLYRLF	638	TTP	Precision	0.18181818181818182
160	ergo-ii_VDJDB	Viral	NYNYLYRLF	638	TTP	Recall	1.0
161	ergo-ii_VDJDB	Viral	CTELKLSDY	638	TTP	F1-Score	0.04166666666666667
162	ergo-ii_VDJDB	Viral	CTELKLSDY	638	TTP	Accuracy	0.4231974921630094
163	ergo-ii_VDJDB	Viral	CTELKLSDY	638	TTP	Precision	0.021621621621621623
164	ergo-ii_VDJDB	Viral	CTELKLSDY	638	TTP	Recall	0.5714285714285714
165	ergo-ii_VDJDB	All	Average	14	MPS	AverageRank	6.779642420703124
166	ergo-ii_VDJDB	All	WeightedAverage	14	MPS	AverageRank	7.349529780564263
167	ergo-ii_VDJDB	All	Average	14	MPS	R@1	0.14547481996461586
168	ergo-ii_VDJDB	All	WeightedAverage	14	MPS	R@1	0.031347962382445145
169	ergo-ii_VDJDB	All	Average	14	MPS	R@3	0.3046618943109434
170	ergo-ii_VDJDB	All	WeightedAverage	14	MPS	R@3	0.2774294670846395
171	ergo-ii_VDJDB	All	Average	14	MPS	R@5	0.44659947048219495
172	ergo-ii_VDJDB	All	WeightedAverage	14	MPS	R@5	0.4090909090909091
173	ergo-ii_VDJDB	All	Average	14	MPS	R@8	0.6342251198894578
174	ergo-ii_VDJDB	All	WeightedAverage	14	MPS	R@8	0.5454545454545454
175	ergo-ii_VDJDB	All	Average	14	TTP	AUC	0.5924884660180799
176	ergo-ii_VDJDB	All	WeightedAverage	14	TTP	AUC	0.5924884660180801
177	ergo-ii_VDJDB	All	Average	14	TTP	APS	0.13108183029565643
178	ergo-ii_VDJDB	All	WeightedAverage	14	TTP	APS	0.13108183029565648
179	ergo-ii_VDJDB	All	Average	14	TTP	F1-Score	0.1258253187707629
180	ergo-ii_VDJDB	All	WeightedAverage	14	TTP	F1-Score	0.1258253187707629
181	ergo-ii_VDJDB	All	Average	14	TTP	Accuracy	0.11912225705329152
182	ergo-ii_VDJDB	All	WeightedAverage	14	TTP	Accuracy	0.11912225705329153
183	ergo-ii_VDJDB	All	Average	14	TTP	Precision	0.07295176492296725
184	ergo-ii_VDJDB	All	WeightedAverage	14	TTP	Precision	0.0729517649229672
185	ergo-ii_VDJDB	All	Average	14	TTP	Recall	0.9638506565416864
186	ergo-ii_VDJDB	All	WeightedAverage	14	TTP	Recall	0.9638506565416862
0	ergo-ii_MCPAS	Viral	full_data	638	MPS	AverageRank	5.929467084639499
1	ergo-ii_MCPAS	Viral	full_data	638	MPS	R@1	0.05642633228840126
2	ergo-ii_MCPAS	Viral	full_data	638	MPS	R@3	0.3275862068965517
3	ergo-ii_MCPAS	Viral	full_data	638	MPS	R@5	0.49059561128526646
4	ergo-ii_MCPAS	Viral	full_data	638	MPS	R@8	0.7539184952978056
5	ergo-ii_MCPAS	Viral	NLVPMVATV_HLA-A*02:01	5	MPS	AverageRank	9.0
6	ergo-ii_MCPAS	Viral	NLVPMVATV_HLA-A*02:01	5	MPS	R@1	0.0
7	ergo-ii_MCPAS	Viral	NLVPMVATV_HLA-A*02:01	5	MPS	R@3	0.0
8	ergo-ii_MCPAS	Viral	NLVPMVATV_HLA-A*02:01	5	MPS	R@5	0.0
9	ergo-ii_MCPAS	Viral	NLVPMVATV_HLA-A*02:01	5	MPS	R@8	0.4
10	ergo-ii_MCPAS	Viral	QYIKWPWYI_HLA-A*24:02	114	MPS	AverageRank	2.789473684210526
11	ergo-ii_MCPAS	Viral	QYIKWPWYI_HLA-A*24:02	114	MPS	R@1	0.02631578947368421
12	ergo-ii_MCPAS	Viral	QYIKWPWYI_HLA-A*24:02	114	MPS	R@3	0.7982456140350878
13	ergo-ii_MCPAS	Viral	QYIKWPWYI_HLA-A*24:02	114	MPS	R@5	0.9912280701754386
14	ergo-ii_MCPAS	Viral	QYIKWPWYI_HLA-A*24:02	114	MPS	R@8	1.0
15	ergo-ii_MCPAS	Viral	FPQSAPHGV_HLA-B*07:02	9	MPS	AverageRank	5.333333333333333
16	ergo-ii_MCPAS	Viral	FPQSAPHGV_HLA-B*07:02	9	MPS	R@1	0.0
17	ergo-ii_MCPAS	Viral	FPQSAPHGV_HLA-B*07:02	9	MPS	R@3	0.1111111111111111
18	ergo-ii_MCPAS	Viral	FPQSAPHGV_HLA-B*07:02	9	MPS	R@5	0.5555555555555556
19	ergo-ii_MCPAS	Viral	FPQSAPHGV_HLA-B*07:02	9	MPS	R@8	1.0
20	ergo-ii_MCPAS	Viral	GILGFVFTL_HLA-A*02:01	13	MPS	AverageRank	5.538461538461538
21	ergo-ii_MCPAS	Viral	GILGFVFTL_HLA-A*02:01	13	MPS	R@1	0.3076923076923077
22	ergo-ii_MCPAS	Viral	GILGFVFTL_HLA-A*02:01	13	MPS	R@3	0.46153846153846156
23	ergo-ii_MCPAS	Viral	GILGFVFTL_HLA-A*02:01	13	MPS	R@5	0.5384615384615384
24	ergo-ii_MCPAS	Viral	GILGFVFTL_HLA-A*02:01	13	MPS	R@8	0.6923076923076923
25	ergo-ii_MCPAS	Viral	AYAQKIFKI_HLA-A*24:02	9	MPS	AverageRank	1.4444444444444444
26	ergo-ii_MCPAS	Viral	AYAQKIFKI_HLA-A*24:02	9	MPS	R@1	0.6666666666666666
27	ergo-ii_MCPAS	Viral	AYAQKIFKI_HLA-A*24:02	9	MPS	R@3	1.0
28	ergo-ii_MCPAS	Viral	AYAQKIFKI_HLA-A*24:02	9	MPS	R@5	1.0
29	ergo-ii_MCPAS	Viral	AYAQKIFKI_HLA-A*24:02	9	MPS	R@8	1.0
30	ergo-ii_MCPAS	Viral	TYGPVFMCL_HLA-A*24:02	10	MPS	AverageRank	5.4
31	ergo-ii_MCPAS	Viral	TYGPVFMCL_HLA-A*24:02	10	MPS	R@1	0.0
32	ergo-ii_MCPAS	Viral	TYGPVFMCL_HLA-A*24:02	10	MPS	R@3	0.0
33	ergo-ii_MCPAS	Viral	TYGPVFMCL_HLA-A*24:02	10	MPS	R@5	0.4
34	ergo-ii_MCPAS	Viral	TYGPVFMCL_HLA-A*24:02	10	MPS	R@8	1.0
35	ergo-ii_MCPAS	Viral	KCYGVSPTK_HLA-A*03:01	127	MPS	AverageRank	3.858267716535433
36	ergo-ii_MCPAS	Viral	KCYGVSPTK_HLA-A*03:01	127	MPS	R@1	0.03937007874015748
37	ergo-ii_MCPAS	Viral	KCYGVSPTK_HLA-A*03:01	127	MPS	R@3	0.4566929133858268
38	ergo-ii_MCPAS	Viral	KCYGVSPTK_HLA-A*03:01	127	MPS	R@5	0.8031496062992126
39	ergo-ii_MCPAS	Viral	KCYGVSPTK_HLA-A*03:01	127	MPS	R@8	1.0
40	ergo-ii_MCPAS	Viral	RLQSLQTYV_HLA-A*02:01	6	MPS	AverageRank	10.833333333333334
41	ergo-ii_MCPAS	Viral	RLQSLQTYV_HLA-A*02:01	6	MPS	R@1	0.0
42	ergo-ii_MCPAS	Viral	RLQSLQTYV_HLA-A*02:01	6	MPS	R@3	0.0
43	ergo-ii_MCPAS	Viral	RLQSLQTYV_HLA-A*02:01	6	MPS	R@5	0.0
44	ergo-ii_MCPAS	Viral	RLQSLQTYV_HLA-A*02:01	6	MPS	R@8	0.0
45	ergo-ii_MCPAS	Viral	YLQPRTFLL_HLA-A*02:01	49	MPS	AverageRank	9.448979591836734
46	ergo-ii_MCPAS	Viral	YLQPRTFLL_HLA-A*02:01	49	MPS	R@1	0.0
47	ergo-ii_MCPAS	Viral	YLQPRTFLL_HLA-A*02:01	49	MPS	R@3	0.0
48	ergo-ii_MCPAS	Viral	YLQPRTFLL_HLA-A*02:01	49	MPS	R@5	0.0
49	ergo-ii_MCPAS	Viral	YLQPRTFLL_HLA-A*02:01	49	MPS	R@8	0.24489795918367346
50	ergo-ii_MCPAS	Viral	LTDEMIAQY_HLA-A*01:01	129	MPS	AverageRank	9.116279069767442
51	ergo-ii_MCPAS	Viral	LTDEMIAQY_HLA-A*01:01	129	MPS	R@1	0.0
52	ergo-ii_MCPAS	Viral	LTDEMIAQY_HLA-A*01:01	129	MPS	R@3	0.0
53	ergo-ii_MCPAS	Viral	LTDEMIAQY_HLA-A*01:01	129	MPS	R@5	0.0
54	ergo-ii_MCPAS	Viral	LTDEMIAQY_HLA-A*01:01	129	MPS	R@8	0.4263565891472868
55	ergo-ii_MCPAS	Viral	SPRRARSVA_HLA-B*07:02	31	MPS	AverageRank	5.548387096774194
56	ergo-ii_MCPAS	Viral	SPRRARSVA_HLA-B*07:02	31	MPS	R@1	0.0
57	ergo-ii_MCPAS	Viral	SPRRARSVA_HLA-B*07:02	31	MPS	R@3	0.03225806451612903
58	ergo-ii_MCPAS	Viral	SPRRARSVA_HLA-B*07:02	31	MPS	R@5	0.4838709677419355
59	ergo-ii_MCPAS	Viral	SPRRARSVA_HLA-B*07:02	31	MPS	R@8	1.0
60	ergo-ii_MCPAS	Viral	YVLDHLIVV_HLA-A*02:01	6	MPS	AverageRank	13.0
61	ergo-ii_MCPAS	Viral	YVLDHLIVV_HLA-A*02:01	6	MPS	R@1	0.0
62	ergo-ii_MCPAS	Viral	YVLDHLIVV_HLA-A*02:01	6	MPS	R@3	0.0
63	ergo-ii_MCPAS	Viral	YVLDHLIVV_HLA-A*02:01	6	MPS	R@5	0.0
64	ergo-ii_MCPAS	Viral	YVLDHLIVV_HLA-A*02:01	6	MPS	R@8	0.0
65	ergo-ii_MCPAS	Viral	CTELKLSDY_HLA-A*01:01	14	MPS	AverageRank	13.642857142857142
66	ergo-ii_MCPAS	Viral	CTELKLSDY_HLA-A*01:01	14	MPS	R@1	0.0
67	ergo-ii_MCPAS	Viral	CTELKLSDY_HLA-A*01:01	14	MPS	R@3	0.0
68	ergo-ii_MCPAS	Viral	CTELKLSDY_HLA-A*01:01	14	MPS	R@5	0.0
69	ergo-ii_MCPAS	Viral	CTELKLSDY_HLA-A*01:01	14	MPS	R@8	0.0
70	ergo-ii_MCPAS	Viral	NYNYLYRLF_HLA-A*24:02	116	MPS	AverageRank	5.155172413793103
71	ergo-ii_MCPAS	Viral	NYNYLYRLF_HLA-A*24:02	116	MPS	R@1	0.15517241379310345
72	ergo-ii_MCPAS	Viral	NYNYLYRLF_HLA-A*24:02	116	MPS	R@3	0.3706896551724138
73	ergo-ii_MCPAS	Viral	NYNYLYRLF_HLA-A*24:02	116	MPS	R@5	0.5
74	ergo-ii_MCPAS	Viral	NYNYLYRLF_HLA-A*24:02	116	MPS	R@8	0.8879310344827587
75	ergo-ii_MCPAS	Viral	full_data	8932	TTP	AUC	0.6102560826914951
76	ergo-ii_MCPAS	Viral	full_data	8932	TTP	APS	0.09118638010379324
77	ergo-ii_MCPAS	Viral	AYAQKIFKI	638	TTP	AUC	0.5032679738562091
78	ergo-ii_MCPAS	Viral	AYAQKIFKI	638	TTP	APS	0.01492063971696405
79	ergo-ii_MCPAS	Viral	GILGFVFTL	638	TTP	AUC	0.603323076923077
80	ergo-ii_MCPAS	Viral	GILGFVFTL	638	TTP	APS	0.02769279825112059
81	ergo-ii_MCPAS	Viral	YLQPRTFLL	638	TTP	AUC	0.7366688610928243
82	ergo-ii_MCPAS	Viral	YLQPRTFLL	638	TTP	APS	0.15734494251557468
83	ergo-ii_MCPAS	Viral	YVLDHLIVV	638	TTP	AUC	0.4572784810126582
84	ergo-ii_MCPAS	Viral	YVLDHLIVV	638	TTP	APS	0.010279008857913193
85	ergo-ii_MCPAS	Viral	LTDEMIAQY	638	TTP	AUC	0.4346720275353711
86	ergo-ii_MCPAS	Viral	LTDEMIAQY	638	TTP	APS	0.17595252457997168
87	ergo-ii_MCPAS	Viral	QYIKWPWYI	638	TTP	AUC	0.4903408329985268
88	ergo-ii_MCPAS	Viral	QYIKWPWYI	638	TTP	APS	0.18421870550368635
89	ergo-ii_MCPAS	Viral	RLQSLQTYV	638	TTP	AUC	0.4485759493670886
90	ergo-ii_MCPAS	Viral	RLQSLQTYV	638	TTP	APS	0.00956273412684085
91	ergo-ii_MCPAS	Viral	SPRRARSVA	638	TTP	AUC	0.5115055534888664
92	ergo-ii_MCPAS	Viral	SPRRARSVA	638	TTP	APS	0.05177439634625256
93	ergo-ii_MCPAS	Viral	TYGPVFMCL	638	TTP	AUC	0.46035031847133756
94	ergo-ii_MCPAS	Viral	TYGPVFMCL	638	TTP	APS	0.016482116082292178
95	ergo-ii_MCPAS	Viral	NLVPMVATV	638	TTP	AUC	0.7020537124802528
96	ergo-ii_MCPAS	Viral	NLVPMVATV	638	TTP	APS	0.01568002888335369
97	ergo-ii_MCPAS	Viral	KCYGVSPTK	638	TTP	AUC	0.5793488142749279
98	ergo-ii_MCPAS	Viral	KCYGVSPTK	638	TTP	APS	0.2714464827370866
99	ergo-ii_MCPAS	Viral	FPQSAPHGV	638	TTP	AUC	0.38809397632927045
100	ergo-ii_MCPAS	Viral	FPQSAPHGV	638	TTP	APS	0.012118448592583094
101	ergo-ii_MCPAS	Viral	NYNYLYRLF	638	TTP	AUC	0.445055489496631
102	ergo-ii_MCPAS	Viral	NYNYLYRLF	638	TTP	APS	0.18426038998501815
103	ergo-ii_MCPAS	Viral	CTELKLSDY	638	TTP	AUC	0.5277014652014652
104	ergo-ii_MCPAS	Viral	CTELKLSDY	638	TTP	APS	0.028155159067952715
105	ergo-ii_MCPAS	Viral	full_data	8932	TTP	F1-Score	0.1635529334644379
106	ergo-ii_MCPAS	Viral	full_data	8932	TTP	Accuracy	0.42857142857142855
107	ergo-ii_MCPAS	Viral	full_data	8932	TTP	Precision	0.09132503660322108
108	ergo-ii_MCPAS	Viral	full_data	8932	TTP	Recall	0.7821316614420063
109	ergo-ii_MCPAS	Viral	AYAQKIFKI	638	TTP	F1-Score	0.028391167192429023
110	ergo-ii_MCPAS	Viral	AYAQKIFKI	638	TTP	Accuracy	0.034482758620689655
111	ergo-ii_MCPAS	Viral	AYAQKIFKI	638	TTP	Precision	0.0144
112	ergo-ii_MCPAS	Viral	AYAQKIFKI	638	TTP	Recall	1.0
113	ergo-ii_MCPAS	Viral	GILGFVFTL	638	TTP	F1-Score	0.04301075268817204
114	ergo-ii_MCPAS	Viral	GILGFVFTL	638	TTP	Accuracy	0.5815047021943573
115	ergo-ii_MCPAS	Viral	GILGFVFTL	638	TTP	Precision	0.022556390977443608
116	ergo-ii_MCPAS	Viral	GILGFVFTL	638	TTP	Recall	0.46153846153846156
117	ergo-ii_MCPAS	Viral	YLQPRTFLL	638	TTP	F1-Score	0.2352941176470588
118	ergo-ii_MCPAS	Viral	YLQPRTFLL	638	TTP	Accuracy	0.6332288401253918
119	ergo-ii_MCPAS	Viral	YLQPRTFLL	638	TTP	Precision	0.14007782101167315
120	ergo-ii_MCPAS	Viral	YLQPRTFLL	638	TTP	Recall	0.7346938775510204
121	ergo-ii_MCPAS	Viral	YVLDHLIVV	638	TTP	F1-Score	0.0
122	ergo-ii_MCPAS	Viral	YVLDHLIVV	638	TTP	Accuracy	0.9670846394984326
123	ergo-ii_MCPAS	Viral	YVLDHLIVV	638	TTP	Precision	0.0
124	ergo-ii_MCPAS	Viral	YVLDHLIVV	638	TTP	Recall	0.0
125	ergo-ii_MCPAS	Viral	LTDEMIAQY	638	TTP	F1-Score	0.24608501118568232
126	ergo-ii_MCPAS	Viral	LTDEMIAQY	638	TTP	Accuracy	0.4717868338557994
127	ergo-ii_MCPAS	Viral	LTDEMIAQY	638	TTP	Precision	0.17295597484276728
128	ergo-ii_MCPAS	Viral	LTDEMIAQY	638	TTP	Recall	0.4263565891472868
129	ergo-ii_MCPAS	Viral	QYIKWPWYI	638	TTP	F1-Score	0.3074829931972789
130	ergo-ii_MCPAS	Viral	QYIKWPWYI	638	TTP	Accuracy	0.20219435736677116
131	ergo-ii_MCPAS	Viral	QYIKWPWYI	638	TTP	Precision	0.1819645732689211
132	ergo-ii_MCPAS	Viral	QYIKWPWYI	638	TTP	Recall	0.9912280701754386
133	ergo-ii_MCPAS	Viral	RLQSLQTYV	638	TTP	F1-Score	0.023346303501945526
134	ergo-ii_MCPAS	Viral	RLQSLQTYV	638	TTP	Accuracy	0.6065830721003135
135	ergo-ii_MCPAS	Viral	RLQSLQTYV	638	TTP	Precision	0.01195219123505976
136	ergo-ii_MCPAS	Viral	RLQSLQTYV	638	TTP	Recall	0.5
137	ergo-ii_MCPAS	Viral	SPRRARSVA	638	TTP	F1-Score	0.09106239460370995
138	ergo-ii_MCPAS	Viral	SPRRARSVA	638	TTP	Accuracy	0.15517241379310345
139	ergo-ii_MCPAS	Viral	SPRRARSVA	638	TTP	Precision	0.04804270462633452
140	ergo-ii_MCPAS	Viral	SPRRARSVA	638	TTP	Recall	0.8709677419354839
141	ergo-ii_MCPAS	Viral	TYGPVFMCL	638	TTP	F1-Score	0.03454231433506045
142	ergo-ii_MCPAS	Viral	TYGPVFMCL	638	TTP	Accuracy	0.1238244514106583
143	ergo-ii_MCPAS	Viral	TYGPVFMCL	638	TTP	Precision	0.01757469244288225
144	ergo-ii_MCPAS	Viral	TYGPVFMCL	638	TTP	Recall	1.0
145	ergo-ii_MCPAS	Viral	NLVPMVATV	638	TTP	F1-Score	0.02870813397129187
146	ergo-ii_MCPAS	Viral	NLVPMVATV	638	TTP	Accuracy	0.6818181818181818
147	ergo-ii_MCPAS	Viral	NLVPMVATV	638	TTP	Precision	0.014705882352941176
148	ergo-ii_MCPAS	Viral	NLVPMVATV	638	TTP	Recall	0.6
149	ergo-ii_MCPAS	Viral	KCYGVSPTK	638	TTP	F1-Score	0.3423180592991914
150	ergo-ii_MCPAS	Viral	KCYGVSPTK	638	TTP	Accuracy	0.23510971786833856
151	ergo-ii_MCPAS	Viral	KCYGVSPTK	638	TTP	Precision	0.20650406504065041
152	ergo-ii_MCPAS	Viral	KCYGVSPTK	638	TTP	Recall	1.0
153	ergo-ii_MCPAS	Viral	FPQSAPHGV	638	TTP	F1-Score	0.02443280977312391
154	ergo-ii_MCPAS	Viral	FPQSAPHGV	638	TTP	Accuracy	0.1238244514106583
155	ergo-ii_MCPAS	Viral	FPQSAPHGV	638	TTP	Precision	0.012411347517730497
156	ergo-ii_MCPAS	Viral	FPQSAPHGV	638	TTP	Recall	0.7777777777777778
157	ergo-ii_MCPAS	Viral	NYNYLYRLF	638	TTP	F1-Score	0.2926136363636364
158	ergo-ii_MCPAS	Viral	NYNYLYRLF	638	TTP	Accuracy	0.219435736677116
159	ergo-ii_MCPAS	Viral	NYNYLYRLF	638	TTP	Precision	0.17517006802721088
160	ergo-ii_MCPAS	Viral	NYNYLYRLF	638	TTP	Recall	0.8879310344827587
161	ergo-ii_MCPAS	Viral	CTELKLSDY	638	TTP	F1-Score	0.0
162	ergo-ii_MCPAS	Viral	CTELKLSDY	638	TTP	Accuracy	0.9639498432601881
163	ergo-ii_MCPAS	Viral	CTELKLSDY	638	TTP	Precision	0.0
164	ergo-ii_MCPAS	Viral	CTELKLSDY	638	TTP	Recall	0.0
165	ergo-ii_MCPAS	All	Average	14	MPS	AverageRank	7.150642097524801
166	ergo-ii_MCPAS	All	WeightedAverage	14	MPS	AverageRank	5.929467084639498
167	ergo-ii_MCPAS	All	Average	14	MPS	R@1	0.08537266116899424
168	ergo-ii_MCPAS	All	WeightedAverage	14	MPS	R@1	0.05642633228840126
169	ergo-ii_MCPAS	All	Average	14	MPS	R@3	0.23075255855421645
170	ergo-ii_MCPAS	All	WeightedAverage	14	MPS	R@3	0.32758620689655177
171	ergo-ii_MCPAS	All	Average	14	MPS	R@5	0.37659040987383435
172	ergo-ii_MCPAS	All	WeightedAverage	14	MPS	R@5	0.4905956112852665
173	ergo-ii_MCPAS	All	Average	14	MPS	R@8	0.6179638053658151
174	ergo-ii_MCPAS	All	WeightedAverage	14	MPS	R@8	0.7539184952978056
175	ergo-ii_MCPAS	All	Average	14	TTP	AUC	0.5205883237520361
176	ergo-ii_MCPAS	All	WeightedAverage	14	TTP	AUC	0.5205883237520361
177	ergo-ii_MCPAS	All	Average	14	TTP	APS	0.08284916966047218
178	ergo-ii_MCPAS	All	WeightedAverage	14	TTP	APS	0.08284916966047218
179	ergo-ii_MCPAS	All	Average	14	TTP	F1-Score	0.12123483526847004
180	ergo-ii_MCPAS	All	WeightedAverage	14	TTP	F1-Score	0.12123483526847004
181	ergo-ii_MCPAS	All	Average	14	TTP	Accuracy	0.42857142857142855
182	ergo-ii_MCPAS	All	WeightedAverage	14	TTP	Accuracy	0.4285714285714285
183	ergo-ii_MCPAS	All	Average	14	TTP	Precision	0.0727368365245439
184	ergo-ii_MCPAS	All	WeightedAverage	14	TTP	Precision	0.07273683652454391
185	ergo-ii_MCPAS	All	Average	14	TTP	Recall	0.6607495394720163
186	ergo-ii_MCPAS	All	WeightedAverage	14	TTP	Recall	0.6607495394720163
0	imrex_DOWNSAMPLED	Viral	full_data	638	MPS	AverageRank	8.095611285266457
1	imrex_DOWNSAMPLED	Viral	full_data	638	MPS	R@1	0.061128526645768025
2	imrex_DOWNSAMPLED	Viral	full_data	638	MPS	R@3	0.1865203761755486
3	imrex_DOWNSAMPLED	Viral	full_data	638	MPS	R@5	0.2993730407523511
4	imrex_DOWNSAMPLED	Viral	full_data	638	MPS	R@8	0.5156739811912225
5	imrex_DOWNSAMPLED	Viral	NLVPMVATV_HLA-A*02:01	5	MPS	AverageRank	5.4
6	imrex_DOWNSAMPLED	Viral	NLVPMVATV_HLA-A*02:01	5	MPS	R@1	0.2
7	imrex_DOWNSAMPLED	Viral	NLVPMVATV_HLA-A*02:01	5	MPS	R@3	0.2
8	imrex_DOWNSAMPLED	Viral	NLVPMVATV_HLA-A*02:01	5	MPS	R@5	0.4
9	imrex_DOWNSAMPLED	Viral	NLVPMVATV_HLA-A*02:01	5	MPS	R@8	1.0
10	imrex_DOWNSAMPLED	Viral	QYIKWPWYI_HLA-A*24:02	114	MPS	AverageRank	6.5701754385964914
11	imrex_DOWNSAMPLED	Viral	QYIKWPWYI_HLA-A*24:02	114	MPS	R@1	0.11403508771929824
12	imrex_DOWNSAMPLED	Viral	QYIKWPWYI_HLA-A*24:02	114	MPS	R@3	0.2807017543859649
13	imrex_DOWNSAMPLED	Viral	QYIKWPWYI_HLA-A*24:02	114	MPS	R@5	0.4298245614035088
14	imrex_DOWNSAMPLED	Viral	QYIKWPWYI_HLA-A*24:02	114	MPS	R@8	0.6666666666666666
15	imrex_DOWNSAMPLED	Viral	FPQSAPHGV_HLA-B*07:02	9	MPS	AverageRank	7.0
16	imrex_DOWNSAMPLED	Viral	FPQSAPHGV_HLA-B*07:02	9	MPS	R@1	0.2222222222222222
17	imrex_DOWNSAMPLED	Viral	FPQSAPHGV_HLA-B*07:02	9	MPS	R@3	0.2222222222222222
18	imrex_DOWNSAMPLED	Viral	FPQSAPHGV_HLA-B*07:02	9	MPS	R@5	0.3333333333333333
19	imrex_DOWNSAMPLED	Viral	FPQSAPHGV_HLA-B*07:02	9	MPS	R@8	0.6666666666666666
20	imrex_DOWNSAMPLED	Viral	GILGFVFTL_HLA-A*02:01	13	MPS	AverageRank	3.3846153846153846
21	imrex_DOWNSAMPLED	Viral	GILGFVFTL_HLA-A*02:01	13	MPS	R@1	0.5384615384615384
22	imrex_DOWNSAMPLED	Viral	GILGFVFTL_HLA-A*02:01	13	MPS	R@3	0.6923076923076923
23	imrex_DOWNSAMPLED	Viral	GILGFVFTL_HLA-A*02:01	13	MPS	R@5	0.7692307692307693
24	imrex_DOWNSAMPLED	Viral	GILGFVFTL_HLA-A*02:01	13	MPS	R@8	0.8461538461538461
25	imrex_DOWNSAMPLED	Viral	AYAQKIFKI_HLA-A*24:02	9	MPS	AverageRank	4.0
26	imrex_DOWNSAMPLED	Viral	AYAQKIFKI_HLA-A*24:02	9	MPS	R@1	0.4444444444444444
27	imrex_DOWNSAMPLED	Viral	AYAQKIFKI_HLA-A*24:02	9	MPS	R@3	0.5555555555555556
28	imrex_DOWNSAMPLED	Viral	AYAQKIFKI_HLA-A*24:02	9	MPS	R@5	0.6666666666666666
29	imrex_DOWNSAMPLED	Viral	AYAQKIFKI_HLA-A*24:02	9	MPS	R@8	0.7777777777777778
30	imrex_DOWNSAMPLED	Viral	TYGPVFMCL_HLA-A*24:02	10	MPS	AverageRank	7.2
31	imrex_DOWNSAMPLED	Viral	TYGPVFMCL_HLA-A*24:02	10	MPS	R@1	0.0
32	imrex_DOWNSAMPLED	Viral	TYGPVFMCL_HLA-A*24:02	10	MPS	R@3	0.2
33	imrex_DOWNSAMPLED	Viral	TYGPVFMCL_HLA-A*24:02	10	MPS	R@5	0.4
34	imrex_DOWNSAMPLED	Viral	TYGPVFMCL_HLA-A*24:02	10	MPS	R@8	0.6
35	imrex_DOWNSAMPLED	Viral	KCYGVSPTK_HLA-A*03:01	127	MPS	AverageRank	8.748031496062993
36	imrex_DOWNSAMPLED	Viral	KCYGVSPTK_HLA-A*03:01	127	MPS	R@1	0.023622047244094488
37	imrex_DOWNSAMPLED	Viral	KCYGVSPTK_HLA-A*03:01	127	MPS	R@3	0.15748031496062992
38	imrex_DOWNSAMPLED	Viral	KCYGVSPTK_HLA-A*03:01	127	MPS	R@5	0.2755905511811024
39	imrex_DOWNSAMPLED	Viral	KCYGVSPTK_HLA-A*03:01	127	MPS	R@8	0.4330708661417323
40	imrex_DOWNSAMPLED	Viral	RLQSLQTYV_HLA-A*02:01	6	MPS	AverageRank	6.5
41	imrex_DOWNSAMPLED	Viral	RLQSLQTYV_HLA-A*02:01	6	MPS	R@1	0.16666666666666666
42	imrex_DOWNSAMPLED	Viral	RLQSLQTYV_HLA-A*02:01	6	MPS	R@3	0.5
43	imrex_DOWNSAMPLED	Viral	RLQSLQTYV_HLA-A*02:01	6	MPS	R@5	0.6666666666666666
44	imrex_DOWNSAMPLED	Viral	RLQSLQTYV_HLA-A*02:01	6	MPS	R@8	0.6666666666666666
45	imrex_DOWNSAMPLED	Viral	YLQPRTFLL_HLA-A*02:01	49	MPS	AverageRank	7.469387755102041
46	imrex_DOWNSAMPLED	Viral	YLQPRTFLL_HLA-A*02:01	49	MPS	R@1	0.04081632653061224
47	imrex_DOWNSAMPLED	Viral	YLQPRTFLL_HLA-A*02:01	49	MPS	R@3	0.14285714285714285
48	imrex_DOWNSAMPLED	Viral	YLQPRTFLL_HLA-A*02:01	49	MPS	R@5	0.2857142857142857
49	imrex_DOWNSAMPLED	Viral	YLQPRTFLL_HLA-A*02:01	49	MPS	R@8	0.5918367346938775
50	imrex_DOWNSAMPLED	Viral	LTDEMIAQY_HLA-A*01:01	129	MPS	AverageRank	7.8604651162790695
51	imrex_DOWNSAMPLED	Viral	LTDEMIAQY_HLA-A*01:01	129	MPS	R@1	0.031007751937984496
52	imrex_DOWNSAMPLED	Viral	LTDEMIAQY_HLA-A*01:01	129	MPS	R@3	0.16279069767441862
53	imrex_DOWNSAMPLED	Viral	LTDEMIAQY_HLA-A*01:01	129	MPS	R@5	0.2713178294573643
54	imrex_DOWNSAMPLED	Viral	LTDEMIAQY_HLA-A*01:01	129	MPS	R@8	0.5658914728682171
55	imrex_DOWNSAMPLED	Viral	SPRRARSVA_HLA-B*07:02	31	MPS	AverageRank	8.709677419354838
56	imrex_DOWNSAMPLED	Viral	SPRRARSVA_HLA-B*07:02	31	MPS	R@1	0.03225806451612903
57	imrex_DOWNSAMPLED	Viral	SPRRARSVA_HLA-B*07:02	31	MPS	R@3	0.16129032258064516
58	imrex_DOWNSAMPLED	Viral	SPRRARSVA_HLA-B*07:02	31	MPS	R@5	0.1935483870967742
59	imrex_DOWNSAMPLED	Viral	SPRRARSVA_HLA-B*07:02	31	MPS	R@8	0.4838709677419355
60	imrex_DOWNSAMPLED	Viral	YVLDHLIVV_HLA-A*02:01	6	MPS	AverageRank	6.833333333333333
61	imrex_DOWNSAMPLED	Viral	YVLDHLIVV_HLA-A*02:01	6	MPS	R@1	0.0
62	imrex_DOWNSAMPLED	Viral	YVLDHLIVV_HLA-A*02:01	6	MPS	R@3	0.16666666666666666
63	imrex_DOWNSAMPLED	Viral	YVLDHLIVV_HLA-A*02:01	6	MPS	R@5	0.16666666666666666
64	imrex_DOWNSAMPLED	Viral	YVLDHLIVV_HLA-A*02:01	6	MPS	R@8	0.6666666666666666
65	imrex_DOWNSAMPLED	Viral	CTELKLSDY_HLA-A*01:01	14	MPS	AverageRank	6.785714285714286
66	imrex_DOWNSAMPLED	Viral	CTELKLSDY_HLA-A*01:01	14	MPS	R@1	0.07142857142857142
67	imrex_DOWNSAMPLED	Viral	CTELKLSDY_HLA-A*01:01	14	MPS	R@3	0.35714285714285715
68	imrex_DOWNSAMPLED	Viral	CTELKLSDY_HLA-A*01:01	14	MPS	R@5	0.5
69	imrex_DOWNSAMPLED	Viral	CTELKLSDY_HLA-A*01:01	14	MPS	R@8	0.6428571428571429
70	imrex_DOWNSAMPLED	Viral	NYNYLYRLF_HLA-A*24:02	116	MPS	AverageRank	10.672413793103448
71	imrex_DOWNSAMPLED	Viral	NYNYLYRLF_HLA-A*24:02	116	MPS	R@1	0.0
72	imrex_DOWNSAMPLED	Viral	NYNYLYRLF_HLA-A*24:02	116	MPS	R@3	0.05172413793103448
73	imrex_DOWNSAMPLED	Viral	NYNYLYRLF_HLA-A*24:02	116	MPS	R@5	0.12931034482758622
74	imrex_DOWNSAMPLED	Viral	NYNYLYRLF_HLA-A*24:02	116	MPS	R@8	0.25
75	imrex_DOWNSAMPLED	Viral	full_data	8932	TTP	AUC	0.459983725063176
76	imrex_DOWNSAMPLED	Viral	full_data	8932	TTP	APS	0.07328118752702042
77	imrex_DOWNSAMPLED	Viral	AYAQKIFKI	638	TTP	AUC	0.7235470764882529
78	imrex_DOWNSAMPLED	Viral	AYAQKIFKI	638	TTP	APS	0.0871076215932215
79	imrex_DOWNSAMPLED	Viral	GILGFVFTL	638	TTP	AUC	0.7908307692307692
80	imrex_DOWNSAMPLED	Viral	GILGFVFTL	638	TTP	APS	0.37696857949010215
81	imrex_DOWNSAMPLED	Viral	YLQPRTFLL	638	TTP	AUC	0.2670385641523163
82	imrex_DOWNSAMPLED	Viral	YLQPRTFLL	638	TTP	APS	0.04928713559229336
83	imrex_DOWNSAMPLED	Viral	YVLDHLIVV	638	TTP	AUC	0.5432489451476793
84	imrex_DOWNSAMPLED	Viral	YVLDHLIVV	638	TTP	APS	0.011329252725924418
85	imrex_DOWNSAMPLED	Viral	LTDEMIAQY	638	TTP	AUC	0.5306346232923653
86	imrex_DOWNSAMPLED	Viral	LTDEMIAQY	638	TTP	APS	0.21071670369183215
87	imrex_DOWNSAMPLED	Viral	QYIKWPWYI	638	TTP	AUC	0.5448640685683674
88	imrex_DOWNSAMPLED	Viral	QYIKWPWYI	638	TTP	APS	0.2344810041351596
89	imrex_DOWNSAMPLED	Viral	RLQSLQTYV	638	TTP	AUC	0.6774789029535866
90	imrex_DOWNSAMPLED	Viral	RLQSLQTYV	638	TTP	APS	0.18410673454227916
91	imrex_DOWNSAMPLED	Viral	SPRRARSVA	638	TTP	AUC	0.4383801881277568
92	imrex_DOWNSAMPLED	Viral	SPRRARSVA	638	TTP	APS	0.049021711497494666
93	imrex_DOWNSAMPLED	Viral	TYGPVFMCL	638	TTP	AUC	0.544108280254777
94	imrex_DOWNSAMPLED	Viral	TYGPVFMCL	638	TTP	APS	0.03309988458549062
95	imrex_DOWNSAMPLED	Viral	NLVPMVATV	638	TTP	AUC	0.48957345971563987
96	imrex_DOWNSAMPLED	Viral	NLVPMVATV	638	TTP	APS	0.014548439146148267
97	imrex_DOWNSAMPLED	Viral	KCYGVSPTK	638	TTP	AUC	0.5465892105952509
98	imrex_DOWNSAMPLED	Viral	KCYGVSPTK	638	TTP	APS	0.21990156454137488
99	imrex_DOWNSAMPLED	Viral	FPQSAPHGV	638	TTP	AUC	0.6193252075605017
100	imrex_DOWNSAMPLED	Viral	FPQSAPHGV	638	TTP	APS	0.13391776869265132
101	imrex_DOWNSAMPLED	Viral	NYNYLYRLF	638	TTP	AUC	0.4231734707358964
102	imrex_DOWNSAMPLED	Viral	NYNYLYRLF	638	TTP	APS	0.15286540556424377
103	imrex_DOWNSAMPLED	Viral	CTELKLSDY	638	TTP	AUC	0.4432234432234432
104	imrex_DOWNSAMPLED	Viral	CTELKLSDY	638	TTP	APS	0.02611389876676716
105	imrex_DOWNSAMPLED	Viral	full_data	8932	TTP	F1-Score	0.13350073237078888
106	imrex_DOWNSAMPLED	Viral	full_data	8932	TTP	Accuracy	0.07277205553067621
107	imrex_DOWNSAMPLED	Viral	full_data	8932	TTP	Precision	0.07152466367713005
108	imrex_DOWNSAMPLED	Viral	full_data	8932	TTP	Recall	1.0
109	imrex_DOWNSAMPLED	Viral	AYAQKIFKI	638	TTP	F1-Score	0.027820710973724884
110	imrex_DOWNSAMPLED	Viral	AYAQKIFKI	638	TTP	Accuracy	0.014106583072100314
111	imrex_DOWNSAMPLED	Viral	AYAQKIFKI	638	TTP	Precision	0.014106583072100314
112	imrex_DOWNSAMPLED	Viral	AYAQKIFKI	638	TTP	Recall	1.0
113	imrex_DOWNSAMPLED	Viral	GILGFVFTL	638	TTP	F1-Score	0.039938556067588324
114	imrex_DOWNSAMPLED	Viral	GILGFVFTL	638	TTP	Accuracy	0.02037617554858934
115	imrex_DOWNSAMPLED	Viral	GILGFVFTL	638	TTP	Precision	0.02037617554858934
116	imrex_DOWNSAMPLED	Viral	GILGFVFTL	638	TTP	Recall	1.0
117	imrex_DOWNSAMPLED	Viral	YLQPRTFLL	638	TTP	F1-Score	0.1426491994177584
118	imrex_DOWNSAMPLED	Viral	YLQPRTFLL	638	TTP	Accuracy	0.0768025078369906
119	imrex_DOWNSAMPLED	Viral	YLQPRTFLL	638	TTP	Precision	0.0768025078369906
120	imrex_DOWNSAMPLED	Viral	YLQPRTFLL	638	TTP	Recall	1.0
121	imrex_DOWNSAMPLED	Viral	YVLDHLIVV	638	TTP	F1-Score	0.018633540372670808
122	imrex_DOWNSAMPLED	Viral	YVLDHLIVV	638	TTP	Accuracy	0.009404388714733543
123	imrex_DOWNSAMPLED	Viral	YVLDHLIVV	638	TTP	Precision	0.009404388714733543
124	imrex_DOWNSAMPLED	Viral	YVLDHLIVV	638	TTP	Recall	1.0
125	imrex_DOWNSAMPLED	Viral	LTDEMIAQY	638	TTP	F1-Score	0.33858267716535434
126	imrex_DOWNSAMPLED	Viral	LTDEMIAQY	638	TTP	Accuracy	0.21003134796238246
127	imrex_DOWNSAMPLED	Viral	LTDEMIAQY	638	TTP	Precision	0.2037914691943128
128	imrex_DOWNSAMPLED	Viral	LTDEMIAQY	638	TTP	Recall	1.0
129	imrex_DOWNSAMPLED	Viral	QYIKWPWYI	638	TTP	F1-Score	0.30319148936170215
130	imrex_DOWNSAMPLED	Viral	QYIKWPWYI	638	TTP	Accuracy	0.1786833855799373
131	imrex_DOWNSAMPLED	Viral	QYIKWPWYI	638	TTP	Precision	0.1786833855799373
132	imrex_DOWNSAMPLED	Viral	QYIKWPWYI	638	TTP	Recall	1.0
133	imrex_DOWNSAMPLED	Viral	RLQSLQTYV	638	TTP	F1-Score	0.018691588785046728
134	imrex_DOWNSAMPLED	Viral	RLQSLQTYV	638	TTP	Accuracy	0.012539184952978056
135	imrex_DOWNSAMPLED	Viral	RLQSLQTYV	638	TTP	Precision	0.009433962264150943
136	imrex_DOWNSAMPLED	Viral	RLQSLQTYV	638	TTP	Recall	1.0
137	imrex_DOWNSAMPLED	Viral	SPRRARSVA	638	TTP	F1-Score	0.09267563527653212
138	imrex_DOWNSAMPLED	Viral	SPRRARSVA	638	TTP	Accuracy	0.048589341692789965
139	imrex_DOWNSAMPLED	Viral	SPRRARSVA	638	TTP	Precision	0.048589341692789965
140	imrex_DOWNSAMPLED	Viral	SPRRARSVA	638	TTP	Recall	1.0
141	imrex_DOWNSAMPLED	Viral	TYGPVFMCL	638	TTP	F1-Score	0.030864197530864196
142	imrex_DOWNSAMPLED	Viral	TYGPVFMCL	638	TTP	Accuracy	0.01567398119122257
143	imrex_DOWNSAMPLED	Viral	TYGPVFMCL	638	TTP	Precision	0.01567398119122257
144	imrex_DOWNSAMPLED	Viral	TYGPVFMCL	638	TTP	Recall	1.0
145	imrex_DOWNSAMPLED	Viral	NLVPMVATV	638	TTP	F1-Score	0.015552099533437013
146	imrex_DOWNSAMPLED	Viral	NLVPMVATV	638	TTP	Accuracy	0.007836990595611285
147	imrex_DOWNSAMPLED	Viral	NLVPMVATV	638	TTP	Precision	0.007836990595611285
148	imrex_DOWNSAMPLED	Viral	NLVPMVATV	638	TTP	Recall	1.0
149	imrex_DOWNSAMPLED	Viral	KCYGVSPTK	638	TTP	F1-Score	0.3320261437908497
150	imrex_DOWNSAMPLED	Viral	KCYGVSPTK	638	TTP	Accuracy	0.19905956112852666
151	imrex_DOWNSAMPLED	Viral	KCYGVSPTK	638	TTP	Precision	0.19905956112852666
152	imrex_DOWNSAMPLED	Viral	KCYGVSPTK	638	TTP	Recall	1.0
153	imrex_DOWNSAMPLED	Viral	FPQSAPHGV	638	TTP	F1-Score	0.027820710973724884
154	imrex_DOWNSAMPLED	Viral	FPQSAPHGV	638	TTP	Accuracy	0.014106583072100314
155	imrex_DOWNSAMPLED	Viral	FPQSAPHGV	638	TTP	Precision	0.014106583072100314
156	imrex_DOWNSAMPLED	Viral	FPQSAPHGV	638	TTP	Recall	1.0
157	imrex_DOWNSAMPLED	Viral	NYNYLYRLF	638	TTP	F1-Score	0.30933333333333335
158	imrex_DOWNSAMPLED	Viral	NYNYLYRLF	638	TTP	Accuracy	0.18808777429467086
159	imrex_DOWNSAMPLED	Viral	NYNYLYRLF	638	TTP	Precision	0.1829652996845426
160	imrex_DOWNSAMPLED	Viral	NYNYLYRLF	638	TTP	Recall	1.0
161	imrex_DOWNSAMPLED	Viral	CTELKLSDY	638	TTP	F1-Score	0.043010752688172046
162	imrex_DOWNSAMPLED	Viral	CTELKLSDY	638	TTP	Accuracy	0.023510971786833857
163	imrex_DOWNSAMPLED	Viral	CTELKLSDY	638	TTP	Precision	0.02197802197802198
164	imrex_DOWNSAMPLED	Viral	CTELKLSDY	638	TTP	Recall	1.0
165	imrex_DOWNSAMPLED	All	Average	14	MPS	AverageRank	6.938129573011563
166	imrex_DOWNSAMPLED	All	WeightedAverage	14	MPS	AverageRank	8.095611285266457
167	imrex_DOWNSAMPLED	All	Average	14	MPS	R@1	0.13464019436939725
168	imrex_DOWNSAMPLED	All	WeightedAverage	14	MPS	R@1	0.06112852664576803
169	imrex_DOWNSAMPLED	All	Average	14	MPS	R@3	0.2750528117346307
170	imrex_DOWNSAMPLED	All	WeightedAverage	14	MPS	R@3	0.18652037617554856
171	imrex_DOWNSAMPLED	All	Average	14	MPS	R@5	0.391990718731766
172	imrex_DOWNSAMPLED	All	WeightedAverage	14	MPS	R@5	0.2993730407523511
173	imrex_DOWNSAMPLED	All	Average	14	MPS	R@8	0.6327232482072284
174	imrex_DOWNSAMPLED	All	WeightedAverage	14	MPS	R@8	0.5156739811912225
175	imrex_DOWNSAMPLED	All	Average	14	TTP	AUC	0.5415725864319002
176	imrex_DOWNSAMPLED	All	WeightedAverage	14	TTP	AUC	0.5415725864319002
177	imrex_DOWNSAMPLED	All	Average	14	TTP	APS	0.12739040746892735
178	imrex_DOWNSAMPLED	All	WeightedAverage	14	TTP	APS	0.12739040746892735
179	imrex_DOWNSAMPLED	All	Average	14	TTP	F1-Score	0.12434218823362565
180	imrex_DOWNSAMPLED	All	WeightedAverage	14	TTP	F1-Score	0.12434218823362565
181	imrex_DOWNSAMPLED	All	Average	14	TTP	Accuracy	0.07277205553067621
182	imrex_DOWNSAMPLED	All	WeightedAverage	14	TTP	Accuracy	0.07277205553067624
183	imrex_DOWNSAMPLED	All	Average	14	TTP	Precision	0.07162916082525929
184	imrex_DOWNSAMPLED	All	WeightedAverage	14	TTP	Precision	0.0716291608252593
185	imrex_DOWNSAMPLED	All	Average	14	TTP	Recall	1.0
186	imrex_DOWNSAMPLED	All	WeightedAverage	14	TTP	Recall	0.9999999999999998
0	imrex_FULL	Viral	full_data	638	MPS	AverageRank	7.677115987460815
1	imrex_FULL	Viral	full_data	638	MPS	R@1	0.09247648902821316
2	imrex_FULL	Viral	full_data	638	MPS	R@3	0.23824451410658307
3	imrex_FULL	Viral	full_data	638	MPS	R@5	0.3573667711598746
4	imrex_FULL	Viral	full_data	638	MPS	R@8	0.5376175548589341
5	imrex_FULL	Viral	NLVPMVATV_HLA-A*02:01	5	MPS	AverageRank	2.6
6	imrex_FULL	Viral	NLVPMVATV_HLA-A*02:01	5	MPS	R@1	0.0
7	imrex_FULL	Viral	NLVPMVATV_HLA-A*02:01	5	MPS	R@3	1.0
8	imrex_FULL	Viral	NLVPMVATV_HLA-A*02:01	5	MPS	R@5	1.0
9	imrex_FULL	Viral	NLVPMVATV_HLA-A*02:01	5	MPS	R@8	1.0
10	imrex_FULL	Viral	QYIKWPWYI_HLA-A*24:02	114	MPS	AverageRank	8.394736842105264
11	imrex_FULL	Viral	QYIKWPWYI_HLA-A*24:02	114	MPS	R@1	0.07017543859649122
12	imrex_FULL	Viral	QYIKWPWYI_HLA-A*24:02	114	MPS	R@3	0.21052631578947367
13	imrex_FULL	Viral	QYIKWPWYI_HLA-A*24:02	114	MPS	R@5	0.3157894736842105
14	imrex_FULL	Viral	QYIKWPWYI_HLA-A*24:02	114	MPS	R@8	0.49122807017543857
15	imrex_FULL	Viral	FPQSAPHGV_HLA-B*07:02	9	MPS	AverageRank	6.666666666666667
16	imrex_FULL	Viral	FPQSAPHGV_HLA-B*07:02	9	MPS	R@1	0.0
17	imrex_FULL	Viral	FPQSAPHGV_HLA-B*07:02	9	MPS	R@3	0.0
18	imrex_FULL	Viral	FPQSAPHGV_HLA-B*07:02	9	MPS	R@5	0.4444444444444444
19	imrex_FULL	Viral	FPQSAPHGV_HLA-B*07:02	9	MPS	R@8	0.7777777777777778
20	imrex_FULL	Viral	GILGFVFTL_HLA-A*02:01	13	MPS	AverageRank	4.153846153846154
21	imrex_FULL	Viral	GILGFVFTL_HLA-A*02:01	13	MPS	R@1	0.6153846153846154
22	imrex_FULL	Viral	GILGFVFTL_HLA-A*02:01	13	MPS	R@3	0.6153846153846154
23	imrex_FULL	Viral	GILGFVFTL_HLA-A*02:01	13	MPS	R@5	0.6153846153846154
24	imrex_FULL	Viral	GILGFVFTL_HLA-A*02:01	13	MPS	R@8	0.7692307692307693
25	imrex_FULL	Viral	AYAQKIFKI_HLA-A*24:02	9	MPS	AverageRank	6.444444444444445
26	imrex_FULL	Viral	AYAQKIFKI_HLA-A*24:02	9	MPS	R@1	0.1111111111111111
27	imrex_FULL	Viral	AYAQKIFKI_HLA-A*24:02	9	MPS	R@3	0.3333333333333333
28	imrex_FULL	Viral	AYAQKIFKI_HLA-A*24:02	9	MPS	R@5	0.4444444444444444
29	imrex_FULL	Viral	AYAQKIFKI_HLA-A*24:02	9	MPS	R@8	0.7777777777777778
30	imrex_FULL	Viral	TYGPVFMCL_HLA-A*24:02	10	MPS	AverageRank	9.6
31	imrex_FULL	Viral	TYGPVFMCL_HLA-A*24:02	10	MPS	R@1	0.0
32	imrex_FULL	Viral	TYGPVFMCL_HLA-A*24:02	10	MPS	R@3	0.1
33	imrex_FULL	Viral	TYGPVFMCL_HLA-A*24:02	10	MPS	R@5	0.1
34	imrex_FULL	Viral	TYGPVFMCL_HLA-A*24:02	10	MPS	R@8	0.3
35	imrex_FULL	Viral	KCYGVSPTK_HLA-A*03:01	127	MPS	AverageRank	7.425196850393701
36	imrex_FULL	Viral	KCYGVSPTK_HLA-A*03:01	127	MPS	R@1	0.09448818897637795
37	imrex_FULL	Viral	KCYGVSPTK_HLA-A*03:01	127	MPS	R@3	0.25984251968503935
38	imrex_FULL	Viral	KCYGVSPTK_HLA-A*03:01	127	MPS	R@5	0.3858267716535433
39	imrex_FULL	Viral	KCYGVSPTK_HLA-A*03:01	127	MPS	R@8	0.5354330708661418
40	imrex_FULL	Viral	RLQSLQTYV_HLA-A*02:01	6	MPS	AverageRank	5.666666666666667
41	imrex_FULL	Viral	RLQSLQTYV_HLA-A*02:01	6	MPS	R@1	0.0
42	imrex_FULL	Viral	RLQSLQTYV_HLA-A*02:01	6	MPS	R@3	0.3333333333333333
43	imrex_FULL	Viral	RLQSLQTYV_HLA-A*02:01	6	MPS	R@5	0.5
44	imrex_FULL	Viral	RLQSLQTYV_HLA-A*02:01	6	MPS	R@8	0.8333333333333334
45	imrex_FULL	Viral	YLQPRTFLL_HLA-A*02:01	49	MPS	AverageRank	8.46938775510204
46	imrex_FULL	Viral	YLQPRTFLL_HLA-A*02:01	49	MPS	R@1	0.061224489795918366
47	imrex_FULL	Viral	YLQPRTFLL_HLA-A*02:01	49	MPS	R@3	0.16326530612244897
48	imrex_FULL	Viral	YLQPRTFLL_HLA-A*02:01	49	MPS	R@5	0.24489795918367346
49	imrex_FULL	Viral	YLQPRTFLL_HLA-A*02:01	49	MPS	R@8	0.4489795918367347
50	imrex_FULL	Viral	LTDEMIAQY_HLA-A*01:01	129	MPS	AverageRank	9.031007751937985
51	imrex_FULL	Viral	LTDEMIAQY_HLA-A*01:01	129	MPS	R@1	0.007751937984496124
52	imrex_FULL	Viral	LTDEMIAQY_HLA-A*01:01	129	MPS	R@3	0.10077519379844961
53	imrex_FULL	Viral	LTDEMIAQY_HLA-A*01:01	129	MPS	R@5	0.1937984496124031
54	imrex_FULL	Viral	LTDEMIAQY_HLA-A*01:01	129	MPS	R@8	0.4186046511627907
55	imrex_FULL	Viral	SPRRARSVA_HLA-B*07:02	31	MPS	AverageRank	8.03225806451613
56	imrex_FULL	Viral	SPRRARSVA_HLA-B*07:02	31	MPS	R@1	0.03225806451612903
57	imrex_FULL	Viral	SPRRARSVA_HLA-B*07:02	31	MPS	R@3	0.0967741935483871
58	imrex_FULL	Viral	SPRRARSVA_HLA-B*07:02	31	MPS	R@5	0.3548387096774194
59	imrex_FULL	Viral	SPRRARSVA_HLA-B*07:02	31	MPS	R@8	0.5806451612903226
60	imrex_FULL	Viral	YVLDHLIVV_HLA-A*02:01	6	MPS	AverageRank	7.333333333333333
61	imrex_FULL	Viral	YVLDHLIVV_HLA-A*02:01	6	MPS	R@1	0.0
62	imrex_FULL	Viral	YVLDHLIVV_HLA-A*02:01	6	MPS	R@3	0.16666666666666666
63	imrex_FULL	Viral	YVLDHLIVV_HLA-A*02:01	6	MPS	R@5	0.3333333333333333
64	imrex_FULL	Viral	YVLDHLIVV_HLA-A*02:01	6	MPS	R@8	0.5
65	imrex_FULL	Viral	CTELKLSDY_HLA-A*01:01	14	MPS	AverageRank	10.071428571428571
66	imrex_FULL	Viral	CTELKLSDY_HLA-A*01:01	14	MPS	R@1	0.0
67	imrex_FULL	Viral	CTELKLSDY_HLA-A*01:01	14	MPS	R@3	0.14285714285714285
68	imrex_FULL	Viral	CTELKLSDY_HLA-A*01:01	14	MPS	R@5	0.14285714285714285
69	imrex_FULL	Viral	CTELKLSDY_HLA-A*01:01	14	MPS	R@8	0.21428571428571427
70	imrex_FULL	Viral	NYNYLYRLF_HLA-A*24:02	116	MPS	AverageRank	5.767241379310345
71	imrex_FULL	Viral	NYNYLYRLF_HLA-A*24:02	116	MPS	R@1	0.21551724137931033
72	imrex_FULL	Viral	NYNYLYRLF_HLA-A*24:02	116	MPS	R@3	0.4224137931034483
73	imrex_FULL	Viral	NYNYLYRLF_HLA-A*24:02	116	MPS	R@5	0.5689655172413793
74	imrex_FULL	Viral	NYNYLYRLF_HLA-A*24:02	116	MPS	R@8	0.7068965517241379
75	imrex_FULL	Viral	full_data	8932	TTP	AUC	0.4941531552438482
76	imrex_FULL	Viral	full_data	8932	TTP	APS	0.07537564825199318
77	imrex_FULL	Viral	AYAQKIFKI	638	TTP	AUC	0.78290054760643
78	imrex_FULL	Viral	AYAQKIFKI	638	TTP	APS	0.04681894118265955
79	imrex_FULL	Viral	GILGFVFTL	638	TTP	AUC	0.7716307692307692
80	imrex_FULL	Viral	GILGFVFTL	638	TTP	APS	0.4138643091143046
81	imrex_FULL	Viral	YLQPRTFLL	638	TTP	AUC	0.36665396209417556
82	imrex_FULL	Viral	YLQPRTFLL	638	TTP	APS	0.056513558270331735
83	imrex_FULL	Viral	YVLDHLIVV	638	TTP	AUC	0.44646624472573837
84	imrex_FULL	Viral	YVLDHLIVV	638	TTP	APS	0.010280060036828654
85	imrex_FULL	Viral	LTDEMIAQY	638	TTP	AUC	0.47254839250087566
86	imrex_FULL	Viral	LTDEMIAQY	638	TTP	APS	0.185693537016536
87	imrex_FULL	Viral	QYIKWPWYI	638	TTP	AUC	0.5316559528592474
88	imrex_FULL	Viral	QYIKWPWYI	638	TTP	APS	0.19749855825063206
89	imrex_FULL	Viral	RLQSLQTYV	638	TTP	AUC	0.47257383966244726
90	imrex_FULL	Viral	RLQSLQTYV	638	TTP	APS	0.009841917561430838
91	imrex_FULL	Viral	SPRRARSVA	638	TTP	AUC	0.4418876547802519
92	imrex_FULL	Viral	SPRRARSVA	638	TTP	APS	0.04222841913359186
93	imrex_FULL	Viral	TYGPVFMCL	638	TTP	AUC	0.5576433121019109
94	imrex_FULL	Viral	TYGPVFMCL	638	TTP	APS	0.020961754876462433
95	imrex_FULL	Viral	NLVPMVATV	638	TTP	AUC	0.8832543443917852
96	imrex_FULL	Viral	NLVPMVATV	638	TTP	APS	0.09330464267083986
97	imrex_FULL	Viral	KCYGVSPTK	638	TTP	AUC	0.5832627085997811
98	imrex_FULL	Viral	KCYGVSPTK	638	TTP	APS	0.2712059589731856
99	imrex_FULL	Viral	FPQSAPHGV	638	TTP	AUC	0.6134958487899664
100	imrex_FULL	Viral	FPQSAPHGV	638	TTP	APS	0.021456771892943247
101	imrex_FULL	Viral	NYNYLYRLF	638	TTP	AUC	0.5853646452635751
102	imrex_FULL	Viral	NYNYLYRLF	638	TTP	APS	0.2269721763627072
103	imrex_FULL	Viral	CTELKLSDY	638	TTP	AUC	0.4255952380952381
104	imrex_FULL	Viral	CTELKLSDY	638	TTP	APS	0.020724393314813006
105	imrex_FULL	Viral	full_data	8932	TTP	F1-Score	0.1340734415029889
106	imrex_FULL	Viral	full_data	8932	TTP	Accuracy	0.09180474697716078
107	imrex_FULL	Viral	full_data	8932	TTP	Precision	0.07193585337915234
108	imrex_FULL	Viral	full_data	8932	TTP	Recall	0.9843260188087775
109	imrex_FULL	Viral	AYAQKIFKI	638	TTP	F1-Score	0.030000000000000002
110	imrex_FULL	Viral	AYAQKIFKI	638	TTP	Accuracy	0.0877742946708464
111	imrex_FULL	Viral	AYAQKIFKI	638	TTP	Precision	0.015228426395939087
112	imrex_FULL	Viral	AYAQKIFKI	638	TTP	Recall	1.0
113	imrex_FULL	Viral	GILGFVFTL	638	TTP	F1-Score	0.039938556067588324
114	imrex_FULL	Viral	GILGFVFTL	638	TTP	Accuracy	0.02037617554858934
115	imrex_FULL	Viral	GILGFVFTL	638	TTP	Precision	0.02037617554858934
116	imrex_FULL	Viral	GILGFVFTL	638	TTP	Recall	1.0
117	imrex_FULL	Viral	YLQPRTFLL	638	TTP	F1-Score	0.14454277286135692
118	imrex_FULL	Viral	YLQPRTFLL	638	TTP	Accuracy	0.09090909090909091
119	imrex_FULL	Viral	YLQPRTFLL	638	TTP	Precision	0.07790143084260731
120	imrex_FULL	Viral	YLQPRTFLL	638	TTP	Recall	1.0
121	imrex_FULL	Viral	YVLDHLIVV	638	TTP	F1-Score	0.01886792452830189
122	imrex_FULL	Viral	YVLDHLIVV	638	TTP	Accuracy	0.0219435736677116
123	imrex_FULL	Viral	YVLDHLIVV	638	TTP	Precision	0.009523809523809525
124	imrex_FULL	Viral	YVLDHLIVV	638	TTP	Recall	1.0
125	imrex_FULL	Viral	LTDEMIAQY	638	TTP	F1-Score	0.3378016085790885
126	imrex_FULL	Viral	LTDEMIAQY	638	TTP	Accuracy	0.22570532915360503
127	imrex_FULL	Viral	LTDEMIAQY	638	TTP	Precision	0.20421393841166938
128	imrex_FULL	Viral	LTDEMIAQY	638	TTP	Recall	0.9767441860465116
129	imrex_FULL	Viral	QYIKWPWYI	638	TTP	F1-Score	0.2987551867219917
130	imrex_FULL	Viral	QYIKWPWYI	638	TTP	Accuracy	0.20532915360501566
131	imrex_FULL	Viral	QYIKWPWYI	638	TTP	Precision	0.17733990147783252
132	imrex_FULL	Viral	QYIKWPWYI	638	TTP	Recall	0.9473684210526315
133	imrex_FULL	Viral	RLQSLQTYV	638	TTP	F1-Score	0.018750000000000003
134	imrex_FULL	Viral	RLQSLQTYV	638	TTP	Accuracy	0.01567398119122257
135	imrex_FULL	Viral	RLQSLQTYV	638	TTP	Precision	0.00946372239747634
136	imrex_FULL	Viral	RLQSLQTYV	638	TTP	Recall	1.0
137	imrex_FULL	Viral	SPRRARSVA	638	TTP	F1-Score	0.0943683409436834
138	imrex_FULL	Viral	SPRRARSVA	638	TTP	Accuracy	0.06739811912225706
139	imrex_FULL	Viral	SPRRARSVA	638	TTP	Precision	0.04952076677316294
140	imrex_FULL	Viral	SPRRARSVA	638	TTP	Recall	1.0
141	imrex_FULL	Viral	TYGPVFMCL	638	TTP	F1-Score	0.031007751937984496
142	imrex_FULL	Viral	TYGPVFMCL	638	TTP	Accuracy	0.02037617554858934
143	imrex_FULL	Viral	TYGPVFMCL	638	TTP	Precision	0.015748031496062992
144	imrex_FULL	Viral	TYGPVFMCL	638	TTP	Recall	1.0
145	imrex_FULL	Viral	NLVPMVATV	638	TTP	F1-Score	0.01567398119122257
146	imrex_FULL	Viral	NLVPMVATV	638	TTP	Accuracy	0.01567398119122257
147	imrex_FULL	Viral	NLVPMVATV	638	TTP	Precision	0.007898894154818325
148	imrex_FULL	Viral	NLVPMVATV	638	TTP	Recall	1.0
149	imrex_FULL	Viral	KCYGVSPTK	638	TTP	F1-Score	0.335978835978836
150	imrex_FULL	Viral	KCYGVSPTK	638	TTP	Accuracy	0.21316614420062696
151	imrex_FULL	Viral	KCYGVSPTK	638	TTP	Precision	0.20190779014308427
152	imrex_FULL	Viral	KCYGVSPTK	638	TTP	Recall	1.0
153	imrex_FULL	Viral	FPQSAPHGV	638	TTP	F1-Score	0.027993779160186628
154	imrex_FULL	Viral	FPQSAPHGV	638	TTP	Accuracy	0.02037617554858934
155	imrex_FULL	Viral	FPQSAPHGV	638	TTP	Precision	0.014195583596214511
156	imrex_FULL	Viral	FPQSAPHGV	638	TTP	Recall	1.0
157	imrex_FULL	Viral	NYNYLYRLF	638	TTP	F1-Score	0.31039136302294196
158	imrex_FULL	Viral	NYNYLYRLF	638	TTP	Accuracy	0.19905956112852666
159	imrex_FULL	Viral	NYNYLYRLF	638	TTP	Precision	0.184
160	imrex_FULL	Viral	NYNYLYRLF	638	TTP	Recall	0.9913793103448276
161	imrex_FULL	Viral	CTELKLSDY	638	TTP	F1-Score	0.04560260586319218
162	imrex_FULL	Viral	CTELKLSDY	638	TTP	Accuracy	0.08150470219435736
163	imrex_FULL	Viral	CTELKLSDY	638	TTP	Precision	0.023333333333333334
164	imrex_FULL	Viral	CTELKLSDY	638	TTP	Recall	1.0
165	imrex_FULL	All	Average	14	MPS	AverageRank	7.11830103426795
166	imrex_FULL	All	WeightedAverage	14	MPS	AverageRank	7.677115987460815
167	imrex_FULL	All	Average	14	MPS	R@1	0.08627936341031782
168	imrex_FULL	All	WeightedAverage	14	MPS	R@1	0.09247648902821318
169	imrex_FULL	All	Average	14	MPS	R@3	0.28179802954445277
170	imrex_FULL	All	WeightedAverage	14	MPS	R@3	0.23824451410658304
171	imrex_FULL	All	Average	14	MPS	R@5	0.4031843472511864
172	imrex_FULL	All	WeightedAverage	14	MPS	R@5	0.35736677115987464
173	imrex_FULL	All	Average	14	MPS	R@8	0.5967280335329244
174	imrex_FULL	All	WeightedAverage	14	MPS	R@8	0.5376175548589343
175	imrex_FULL	All	Average	14	TTP	AUC	0.566780961478728
176	imrex_FULL	All	WeightedAverage	14	TTP	AUC	0.5667809614787279
177	imrex_FULL	All	Average	14	TTP	APS	0.1155260713326619
178	imrex_FULL	All	WeightedAverage	14	TTP	APS	0.1155260713326619
179	imrex_FULL	All	Average	14	TTP	F1-Score	0.12497662191831248
180	imrex_FULL	All	WeightedAverage	14	TTP	F1-Score	0.12497662191831248
181	imrex_FULL	All	Average	14	TTP	Accuracy	0.09180474697716078
182	imrex_FULL	All	WeightedAverage	14	TTP	Accuracy	0.09180474697716076
183	imrex_FULL	All	Average	14	TTP	Precision	0.07218941457818571
184	imrex_FULL	All	WeightedAverage	14	TTP	Precision	0.0721894145781857
185	imrex_FULL	All	Average	14	TTP	Recall	0.9939637083888551
186	imrex_FULL	All	WeightedAverage	14	TTP	Recall	0.9939637083888548
0	teinet_LARGE_DS	Viral	full_data	638	MPS	AverageRank	6.940438871473354
1	teinet_LARGE_DS	Viral	full_data	638	MPS	R@1	0.18808777429467086
2	teinet_LARGE_DS	Viral	full_data	638	MPS	R@3	0.2727272727272727
3	teinet_LARGE_DS	Viral	full_data	638	MPS	R@5	0.40282131661442006
4	teinet_LARGE_DS	Viral	full_data	638	MPS	R@8	0.609717868338558
5	teinet_LARGE_DS	Viral	NLVPMVATV_HLA-A*02:01	5	MPS	AverageRank	1.4
6	teinet_LARGE_DS	Viral	NLVPMVATV_HLA-A*02:01	5	MPS	R@1	0.8
7	teinet_LARGE_DS	Viral	NLVPMVATV_HLA-A*02:01	5	MPS	R@3	1.0
8	teinet_LARGE_DS	Viral	NLVPMVATV_HLA-A*02:01	5	MPS	R@5	1.0
9	teinet_LARGE_DS	Viral	NLVPMVATV_HLA-A*02:01	5	MPS	R@8	1.0
10	teinet_LARGE_DS	Viral	QYIKWPWYI_HLA-A*24:02	114	MPS	AverageRank	6.614035087719298
11	teinet_LARGE_DS	Viral	QYIKWPWYI_HLA-A*24:02	114	MPS	R@1	0.08771929824561403
12	teinet_LARGE_DS	Viral	QYIKWPWYI_HLA-A*24:02	114	MPS	R@3	0.20175438596491227
13	teinet_LARGE_DS	Viral	QYIKWPWYI_HLA-A*24:02	114	MPS	R@5	0.3684210526315789
14	teinet_LARGE_DS	Viral	QYIKWPWYI_HLA-A*24:02	114	MPS	R@8	0.6929824561403509
15	teinet_LARGE_DS	Viral	FPQSAPHGV_HLA-B*07:02	9	MPS	AverageRank	8.88888888888889
16	teinet_LARGE_DS	Viral	FPQSAPHGV_HLA-B*07:02	9	MPS	R@1	0.0
17	teinet_LARGE_DS	Viral	FPQSAPHGV_HLA-B*07:02	9	MPS	R@3	0.1111111111111111
18	teinet_LARGE_DS	Viral	FPQSAPHGV_HLA-B*07:02	9	MPS	R@5	0.2222222222222222
19	teinet_LARGE_DS	Viral	FPQSAPHGV_HLA-B*07:02	9	MPS	R@8	0.4444444444444444
20	teinet_LARGE_DS	Viral	GILGFVFTL_HLA-A*02:01	13	MPS	AverageRank	2.1538461538461537
21	teinet_LARGE_DS	Viral	GILGFVFTL_HLA-A*02:01	13	MPS	R@1	0.6153846153846154
22	teinet_LARGE_DS	Viral	GILGFVFTL_HLA-A*02:01	13	MPS	R@3	0.6923076923076923
23	teinet_LARGE_DS	Viral	GILGFVFTL_HLA-A*02:01	13	MPS	R@5	1.0
24	teinet_LARGE_DS	Viral	GILGFVFTL_HLA-A*02:01	13	MPS	R@8	1.0
25	teinet_LARGE_DS	Viral	AYAQKIFKI_HLA-A*24:02	9	MPS	AverageRank	6.888888888888889
26	teinet_LARGE_DS	Viral	AYAQKIFKI_HLA-A*24:02	9	MPS	R@1	0.0
27	teinet_LARGE_DS	Viral	AYAQKIFKI_HLA-A*24:02	9	MPS	R@3	0.1111111111111111
28	teinet_LARGE_DS	Viral	AYAQKIFKI_HLA-A*24:02	9	MPS	R@5	0.3333333333333333
29	teinet_LARGE_DS	Viral	AYAQKIFKI_HLA-A*24:02	9	MPS	R@8	0.6666666666666666
30	teinet_LARGE_DS	Viral	TYGPVFMCL_HLA-A*24:02	10	MPS	AverageRank	8.4
31	teinet_LARGE_DS	Viral	TYGPVFMCL_HLA-A*24:02	10	MPS	R@1	0.1
32	teinet_LARGE_DS	Viral	TYGPVFMCL_HLA-A*24:02	10	MPS	R@3	0.1
33	teinet_LARGE_DS	Viral	TYGPVFMCL_HLA-A*24:02	10	MPS	R@5	0.3
34	teinet_LARGE_DS	Viral	TYGPVFMCL_HLA-A*24:02	10	MPS	R@8	0.4
35	teinet_LARGE_DS	Viral	KCYGVSPTK_HLA-A*03:01	127	MPS	AverageRank	8.503937007874017
36	teinet_LARGE_DS	Viral	KCYGVSPTK_HLA-A*03:01	127	MPS	R@1	0.023622047244094488
37	teinet_LARGE_DS	Viral	KCYGVSPTK_HLA-A*03:01	127	MPS	R@3	0.08661417322834646
38	teinet_LARGE_DS	Viral	KCYGVSPTK_HLA-A*03:01	127	MPS	R@5	0.18110236220472442
39	teinet_LARGE_DS	Viral	KCYGVSPTK_HLA-A*03:01	127	MPS	R@8	0.44881889763779526
40	teinet_LARGE_DS	Viral	RLQSLQTYV_HLA-A*02:01	6	MPS	AverageRank	7.833333333333333
41	teinet_LARGE_DS	Viral	RLQSLQTYV_HLA-A*02:01	6	MPS	R@1	0.0
42	teinet_LARGE_DS	Viral	RLQSLQTYV_HLA-A*02:01	6	MPS	R@3	0.0
43	teinet_LARGE_DS	Viral	RLQSLQTYV_HLA-A*02:01	6	MPS	R@5	0.16666666666666666
44	teinet_LARGE_DS	Viral	RLQSLQTYV_HLA-A*02:01	6	MPS	R@8	0.5
45	teinet_LARGE_DS	Viral	YLQPRTFLL_HLA-A*02:01	49	MPS	AverageRank	1.9387755102040816
46	teinet_LARGE_DS	Viral	YLQPRTFLL_HLA-A*02:01	49	MPS	R@1	0.7959183673469388
47	teinet_LARGE_DS	Viral	YLQPRTFLL_HLA-A*02:01	49	MPS	R@3	0.8775510204081632
48	teinet_LARGE_DS	Viral	YLQPRTFLL_HLA-A*02:01	49	MPS	R@5	0.8979591836734694
49	teinet_LARGE_DS	Viral	YLQPRTFLL_HLA-A*02:01	49	MPS	R@8	0.9591836734693877
50	teinet_LARGE_DS	Viral	LTDEMIAQY_HLA-A*01:01	129	MPS	AverageRank	6.51937984496124
51	teinet_LARGE_DS	Viral	LTDEMIAQY_HLA-A*01:01	129	MPS	R@1	0.15503875968992248
52	teinet_LARGE_DS	Viral	LTDEMIAQY_HLA-A*01:01	129	MPS	R@3	0.2558139534883721
53	teinet_LARGE_DS	Viral	LTDEMIAQY_HLA-A*01:01	129	MPS	R@5	0.4263565891472868
54	teinet_LARGE_DS	Viral	LTDEMIAQY_HLA-A*01:01	129	MPS	R@8	0.6744186046511628
55	teinet_LARGE_DS	Viral	SPRRARSVA_HLA-B*07:02	31	MPS	AverageRank	6.774193548387097
56	teinet_LARGE_DS	Viral	SPRRARSVA_HLA-B*07:02	31	MPS	R@1	0.0
57	teinet_LARGE_DS	Viral	SPRRARSVA_HLA-B*07:02	31	MPS	R@3	0.16129032258064516
58	teinet_LARGE_DS	Viral	SPRRARSVA_HLA-B*07:02	31	MPS	R@5	0.41935483870967744
59	teinet_LARGE_DS	Viral	SPRRARSVA_HLA-B*07:02	31	MPS	R@8	0.6774193548387096
60	teinet_LARGE_DS	Viral	YVLDHLIVV_HLA-A*02:01	6	MPS	AverageRank	5.333333333333333
61	teinet_LARGE_DS	Viral	YVLDHLIVV_HLA-A*02:01	6	MPS	R@1	0.16666666666666666
62	teinet_LARGE_DS	Viral	YVLDHLIVV_HLA-A*02:01	6	MPS	R@3	0.3333333333333333
63	teinet_LARGE_DS	Viral	YVLDHLIVV_HLA-A*02:01	6	MPS	R@5	0.5
64	teinet_LARGE_DS	Viral	YVLDHLIVV_HLA-A*02:01	6	MPS	R@8	0.8333333333333334
65	teinet_LARGE_DS	Viral	CTELKLSDY_HLA-A*01:01	14	MPS	AverageRank	8.071428571428571
66	teinet_LARGE_DS	Viral	CTELKLSDY_HLA-A*01:01	14	MPS	R@1	0.0
67	teinet_LARGE_DS	Viral	CTELKLSDY_HLA-A*01:01	14	MPS	R@3	0.14285714285714285
68	teinet_LARGE_DS	Viral	CTELKLSDY_HLA-A*01:01	14	MPS	R@5	0.35714285714285715
69	teinet_LARGE_DS	Viral	CTELKLSDY_HLA-A*01:01	14	MPS	R@8	0.5714285714285714
70	teinet_LARGE_DS	Viral	NYNYLYRLF_HLA-A*24:02	116	MPS	AverageRank	8.577586206896552
71	teinet_LARGE_DS	Viral	NYNYLYRLF_HLA-A*24:02	116	MPS	R@1	0.29310344827586204
72	teinet_LARGE_DS	Viral	NYNYLYRLF_HLA-A*24:02	116	MPS	R@3	0.3275862068965517
73	teinet_LARGE_DS	Viral	NYNYLYRLF_HLA-A*24:02	116	MPS	R@5	0.3879310344827586
74	teinet_LARGE_DS	Viral	NYNYLYRLF_HLA-A*24:02	116	MPS	R@8	0.43103448275862066
75	teinet_LARGE_DS	Viral	full_data	8932	TTP	AUC	0.5589957010884478
76	teinet_LARGE_DS	Viral	full_data	8932	TTP	APS	0.19450202498820174
77	teinet_LARGE_DS	Viral	AYAQKIFKI	638	TTP	AUC	0.5000883236177354
78	teinet_LARGE_DS	Viral	AYAQKIFKI	638	TTP	APS	0.014831630166799507
79	teinet_LARGE_DS	Viral	GILGFVFTL	638	TTP	AUC	0.8367384615384615
80	teinet_LARGE_DS	Viral	GILGFVFTL	638	TTP	APS	0.5059307201925778
81	teinet_LARGE_DS	Viral	YLQPRTFLL	638	TTP	AUC	0.948754374415301
82	teinet_LARGE_DS	Viral	YLQPRTFLL	638	TTP	APS	0.8086286344414895
83	teinet_LARGE_DS	Viral	YVLDHLIVV	638	TTP	AUC	0.7257383966244726
84	teinet_LARGE_DS	Viral	YVLDHLIVV	638	TTP	APS	0.059202286871192986
85	teinet_LARGE_DS	Viral	LTDEMIAQY	638	TTP	AUC	0.5532203286578029
86	teinet_LARGE_DS	Viral	LTDEMIAQY	638	TTP	APS	0.29401727307595704
87	teinet_LARGE_DS	Viral	QYIKWPWYI	638	TTP	AUC	0.5528492031605732
88	teinet_LARGE_DS	Viral	QYIKWPWYI	638	TTP	APS	0.2141660586610952
89	teinet_LARGE_DS	Viral	RLQSLQTYV	638	TTP	AUC	0.4306434599156118
90	teinet_LARGE_DS	Viral	RLQSLQTYV	638	TTP	APS	0.010435975747428022
91	teinet_LARGE_DS	Viral	SPRRARSVA	638	TTP	AUC	0.5855343572301642
92	teinet_LARGE_DS	Viral	SPRRARSVA	638	TTP	APS	0.07367053454300625
93	teinet_LARGE_DS	Viral	TYGPVFMCL	638	TTP	AUC	0.5184713375796178
94	teinet_LARGE_DS	Viral	TYGPVFMCL	638	TTP	APS	0.017208465296128496
95	teinet_LARGE_DS	Viral	NLVPMVATV	638	TTP	AUC	0.5085308056872038
96	teinet_LARGE_DS	Viral	NLVPMVATV	638	TTP	APS	0.008989254899529016
97	teinet_LARGE_DS	Viral	KCYGVSPTK	638	TTP	AUC	0.46975977317903755
98	teinet_LARGE_DS	Viral	KCYGVSPTK	638	TTP	APS	0.1801341677113158
99	teinet_LARGE_DS	Viral	FPQSAPHGV	638	TTP	AUC	0.43914502738032146
100	teinet_LARGE_DS	Viral	FPQSAPHGV	638	TTP	APS	0.014672099791639758
101	teinet_LARGE_DS	Viral	NYNYLYRLF	638	TTP	AUC	0.7019091029198044
102	teinet_LARGE_DS	Viral	NYNYLYRLF	638	TTP	APS	0.5039149063589609
103	teinet_LARGE_DS	Viral	CTELKLSDY	638	TTP	AUC	0.5318223443223442
104	teinet_LARGE_DS	Viral	CTELKLSDY	638	TTP	APS	0.025299396812045533
105	teinet_LARGE_DS	Viral	full_data	8932	TTP	F1-Score	0.20454545454545456
106	teinet_LARGE_DS	Viral	full_data	8932	TTP	Accuracy	0.9216300940438872
107	teinet_LARGE_DS	Viral	full_data	8932	TTP	Precision	0.371900826446281
108	teinet_LARGE_DS	Viral	full_data	8932	TTP	Recall	0.14106583072100312
109	teinet_LARGE_DS	Viral	AYAQKIFKI	638	TTP	F1-Score	0.0
110	teinet_LARGE_DS	Viral	AYAQKIFKI	638	TTP	Accuracy	0.9858934169278997
111	teinet_LARGE_DS	Viral	AYAQKIFKI	638	TTP	Precision	0.0
112	teinet_LARGE_DS	Viral	AYAQKIFKI	638	TTP	Recall	0.0
113	teinet_LARGE_DS	Viral	GILGFVFTL	638	TTP	F1-Score	0.43243243243243246
114	teinet_LARGE_DS	Viral	GILGFVFTL	638	TTP	Accuracy	0.9670846394984326
115	teinet_LARGE_DS	Viral	GILGFVFTL	638	TTP	Precision	0.3333333333333333
116	teinet_LARGE_DS	Viral	GILGFVFTL	638	TTP	Recall	0.6153846153846154
117	teinet_LARGE_DS	Viral	YLQPRTFLL	638	TTP	F1-Score	0.8351648351648353
118	teinet_LARGE_DS	Viral	YLQPRTFLL	638	TTP	Accuracy	0.9764890282131662
119	teinet_LARGE_DS	Viral	YLQPRTFLL	638	TTP	Precision	0.9047619047619048
120	teinet_LARGE_DS	Viral	YLQPRTFLL	638	TTP	Recall	0.7755102040816326
121	teinet_LARGE_DS	Viral	YVLDHLIVV	638	TTP	F1-Score	0.11764705882352942
122	teinet_LARGE_DS	Viral	YVLDHLIVV	638	TTP	Accuracy	0.9764890282131662
123	teinet_LARGE_DS	Viral	YVLDHLIVV	638	TTP	Precision	0.09090909090909091
124	teinet_LARGE_DS	Viral	YVLDHLIVV	638	TTP	Recall	0.16666666666666666
125	teinet_LARGE_DS	Viral	LTDEMIAQY	638	TTP	F1-Score	0.13793103448275862
126	teinet_LARGE_DS	Viral	LTDEMIAQY	638	TTP	Accuracy	0.8040752351097179
127	teinet_LARGE_DS	Viral	LTDEMIAQY	638	TTP	Precision	0.625
128	teinet_LARGE_DS	Viral	LTDEMIAQY	638	TTP	Recall	0.07751937984496124
129	teinet_LARGE_DS	Viral	QYIKWPWYI	638	TTP	F1-Score	0.061538461538461535
130	teinet_LARGE_DS	Viral	QYIKWPWYI	638	TTP	Accuracy	0.8087774294670846
131	teinet_LARGE_DS	Viral	QYIKWPWYI	638	TTP	Precision	0.25
132	teinet_LARGE_DS	Viral	QYIKWPWYI	638	TTP	Recall	0.03508771929824561
133	teinet_LARGE_DS	Viral	RLQSLQTYV	638	TTP	F1-Score	0.0
134	teinet_LARGE_DS	Viral	RLQSLQTYV	638	TTP	Accuracy	0.9749216300940439
135	teinet_LARGE_DS	Viral	RLQSLQTYV	638	TTP	Precision	0.0
136	teinet_LARGE_DS	Viral	RLQSLQTYV	638	TTP	Recall	0.0
137	teinet_LARGE_DS	Viral	SPRRARSVA	638	TTP	F1-Score	0.0
138	teinet_LARGE_DS	Viral	SPRRARSVA	638	TTP	Accuracy	0.9482758620689655
139	teinet_LARGE_DS	Viral	SPRRARSVA	638	TTP	Precision	0.0
140	teinet_LARGE_DS	Viral	SPRRARSVA	638	TTP	Recall	0.0
141	teinet_LARGE_DS	Viral	TYGPVFMCL	638	TTP	F1-Score	0.0
142	teinet_LARGE_DS	Viral	TYGPVFMCL	638	TTP	Accuracy	0.9529780564263323
143	teinet_LARGE_DS	Viral	TYGPVFMCL	638	TTP	Precision	0.0
144	teinet_LARGE_DS	Viral	TYGPVFMCL	638	TTP	Recall	0.0
145	teinet_LARGE_DS	Viral	NLVPMVATV	638	TTP	F1-Score	0.0
146	teinet_LARGE_DS	Viral	NLVPMVATV	638	TTP	Accuracy	0.932601880877743
147	teinet_LARGE_DS	Viral	NLVPMVATV	638	TTP	Precision	0.0
148	teinet_LARGE_DS	Viral	NLVPMVATV	638	TTP	Recall	0.0
149	teinet_LARGE_DS	Viral	KCYGVSPTK	638	TTP	F1-Score	0.0
150	teinet_LARGE_DS	Viral	KCYGVSPTK	638	TTP	Accuracy	0.799373040752351
151	teinet_LARGE_DS	Viral	KCYGVSPTK	638	TTP	Precision	0.0
152	teinet_LARGE_DS	Viral	KCYGVSPTK	638	TTP	Recall	0.0
153	teinet_LARGE_DS	Viral	FPQSAPHGV	638	TTP	F1-Score	0.0
154	teinet_LARGE_DS	Viral	FPQSAPHGV	638	TTP	Accuracy	0.9639498432601881
155	teinet_LARGE_DS	Viral	FPQSAPHGV	638	TTP	Precision	0.0
156	teinet_LARGE_DS	Viral	FPQSAPHGV	638	TTP	Recall	0.0
157	teinet_LARGE_DS	Viral	NYNYLYRLF	638	TTP	F1-Score	0.3815789473684211
158	teinet_LARGE_DS	Viral	NYNYLYRLF	638	TTP	Accuracy	0.8526645768025078
159	teinet_LARGE_DS	Viral	NYNYLYRLF	638	TTP	Precision	0.8055555555555556
160	teinet_LARGE_DS	Viral	NYNYLYRLF	638	TTP	Recall	0.25
161	teinet_LARGE_DS	Viral	CTELKLSDY	638	TTP	F1-Score	0.0
162	teinet_LARGE_DS	Viral	CTELKLSDY	638	TTP	Accuracy	0.9592476489028213
163	teinet_LARGE_DS	Viral	CTELKLSDY	638	TTP	Precision	0.0
164	teinet_LARGE_DS	Viral	CTELKLSDY	638	TTP	Recall	0.0
165	teinet_LARGE_DS	All	Average	14	MPS	AverageRank	6.278401883982961
166	teinet_LARGE_DS	All	WeightedAverage	14	MPS	AverageRank	6.940438871473354
167	teinet_LARGE_DS	All	Average	14	MPS	R@1	0.21696094306097954
168	teinet_LARGE_DS	All	WeightedAverage	14	MPS	R@1	0.18808777429467086
169	teinet_LARGE_DS	All	Average	14	MPS	R@3	0.3143807466633844
170	teinet_LARGE_DS	All	WeightedAverage	14	MPS	R@3	0.27272727272727265
171	teinet_LARGE_DS	All	Average	14	MPS	R@5	0.46860643858675527
172	teinet_LARGE_DS	All	WeightedAverage	14	MPS	R@5	0.40282131661442006
173	teinet_LARGE_DS	All	Average	14	MPS	R@8	0.664266463240646
174	teinet_LARGE_DS	All	WeightedAverage	14	MPS	R@8	0.6097178683385579
175	teinet_LARGE_DS	All	Average	14	TTP	AUC	0.5930860925877467
176	teinet_LARGE_DS	All	WeightedAverage	14	TTP	AUC	0.5930860925877466
177	teinet_LARGE_DS	All	Average	14	TTP	APS	0.1950786717549404
178	teinet_LARGE_DS	All	WeightedAverage	14	TTP	APS	0.19507867175494037
179	teinet_LARGE_DS	All	Average	14	TTP	F1-Score	0.14044948355788847
180	teinet_LARGE_DS	All	WeightedAverage	14	TTP	F1-Score	0.14044948355788847
181	teinet_LARGE_DS	All	Average	14	TTP	Accuracy	0.9216300940438872
182	teinet_LARGE_DS	All	WeightedAverage	14	TTP	Accuracy	0.9216300940438872
183	teinet_LARGE_DS	All	Average	14	TTP	Precision	0.21496856318284888
184	teinet_LARGE_DS	All	WeightedAverage	14	TTP	Precision	0.2149685631828489
185	teinet_LARGE_DS	All	Average	14	TTP	Recall	0.13715489894829438
186	teinet_LARGE_DS	All	WeightedAverage	14	TTP	Recall	0.1371548989482944
0	teinet_SMALL_DS	Viral	full_data	638	MPS	AverageRank	6.8119122257053295
1	teinet_SMALL_DS	Viral	full_data	638	MPS	R@1	0.15673981191222572
2	teinet_SMALL_DS	Viral	full_data	638	MPS	R@3	0.3181818181818182
3	teinet_SMALL_DS	Viral	full_data	638	MPS	R@5	0.4341692789968652
4	teinet_SMALL_DS	Viral	full_data	638	MPS	R@8	0.6191222570532915
5	teinet_SMALL_DS	Viral	NLVPMVATV_HLA-A*02:01	5	MPS	AverageRank	3.0
6	teinet_SMALL_DS	Viral	NLVPMVATV_HLA-A*02:01	5	MPS	R@1	0.2
7	teinet_SMALL_DS	Viral	NLVPMVATV_HLA-A*02:01	5	MPS	R@3	0.6
8	teinet_SMALL_DS	Viral	NLVPMVATV_HLA-A*02:01	5	MPS	R@5	1.0
9	teinet_SMALL_DS	Viral	NLVPMVATV_HLA-A*02:01	5	MPS	R@8	1.0
10	teinet_SMALL_DS	Viral	QYIKWPWYI_HLA-A*24:02	114	MPS	AverageRank	6.245614035087719
11	teinet_SMALL_DS	Viral	QYIKWPWYI_HLA-A*24:02	114	MPS	R@1	0.043859649122807015
12	teinet_SMALL_DS	Viral	QYIKWPWYI_HLA-A*24:02	114	MPS	R@3	0.2719298245614035
13	teinet_SMALL_DS	Viral	QYIKWPWYI_HLA-A*24:02	114	MPS	R@5	0.43859649122807015
14	teinet_SMALL_DS	Viral	QYIKWPWYI_HLA-A*24:02	114	MPS	R@8	0.7280701754385965
15	teinet_SMALL_DS	Viral	FPQSAPHGV_HLA-B*07:02	9	MPS	AverageRank	9.444444444444445
16	teinet_SMALL_DS	Viral	FPQSAPHGV_HLA-B*07:02	9	MPS	R@1	0.1111111111111111
17	teinet_SMALL_DS	Viral	FPQSAPHGV_HLA-B*07:02	9	MPS	R@3	0.1111111111111111
18	teinet_SMALL_DS	Viral	FPQSAPHGV_HLA-B*07:02	9	MPS	R@5	0.1111111111111111
19	teinet_SMALL_DS	Viral	FPQSAPHGV_HLA-B*07:02	9	MPS	R@8	0.2222222222222222
20	teinet_SMALL_DS	Viral	GILGFVFTL_HLA-A*02:01	13	MPS	AverageRank	2.923076923076923
21	teinet_SMALL_DS	Viral	GILGFVFTL_HLA-A*02:01	13	MPS	R@1	0.46153846153846156
22	teinet_SMALL_DS	Viral	GILGFVFTL_HLA-A*02:01	13	MPS	R@3	0.5384615384615384
23	teinet_SMALL_DS	Viral	GILGFVFTL_HLA-A*02:01	13	MPS	R@5	0.9230769230769231
24	teinet_SMALL_DS	Viral	GILGFVFTL_HLA-A*02:01	13	MPS	R@8	1.0
25	teinet_SMALL_DS	Viral	AYAQKIFKI_HLA-A*24:02	9	MPS	AverageRank	6.111111111111111
26	teinet_SMALL_DS	Viral	AYAQKIFKI_HLA-A*24:02	9	MPS	R@1	0.0
27	teinet_SMALL_DS	Viral	AYAQKIFKI_HLA-A*24:02	9	MPS	R@3	0.3333333333333333
28	teinet_SMALL_DS	Viral	AYAQKIFKI_HLA-A*24:02	9	MPS	R@5	0.5555555555555556
29	teinet_SMALL_DS	Viral	AYAQKIFKI_HLA-A*24:02	9	MPS	R@8	0.7777777777777778
30	teinet_SMALL_DS	Viral	TYGPVFMCL_HLA-A*24:02	10	MPS	AverageRank	5.8
31	teinet_SMALL_DS	Viral	TYGPVFMCL_HLA-A*24:02	10	MPS	R@1	0.0
32	teinet_SMALL_DS	Viral	TYGPVFMCL_HLA-A*24:02	10	MPS	R@3	0.6
33	teinet_SMALL_DS	Viral	TYGPVFMCL_HLA-A*24:02	10	MPS	R@5	0.6
34	teinet_SMALL_DS	Viral	TYGPVFMCL_HLA-A*24:02	10	MPS	R@8	0.6
35	teinet_SMALL_DS	Viral	KCYGVSPTK_HLA-A*03:01	127	MPS	AverageRank	8.228346456692913
36	teinet_SMALL_DS	Viral	KCYGVSPTK_HLA-A*03:01	127	MPS	R@1	0.05511811023622047
37	teinet_SMALL_DS	Viral	KCYGVSPTK_HLA-A*03:01	127	MPS	R@3	0.14173228346456693
38	teinet_SMALL_DS	Viral	KCYGVSPTK_HLA-A*03:01	127	MPS	R@5	0.2204724409448819
39	teinet_SMALL_DS	Viral	KCYGVSPTK_HLA-A*03:01	127	MPS	R@8	0.44881889763779526
40	teinet_SMALL_DS	Viral	RLQSLQTYV_HLA-A*02:01	6	MPS	AverageRank	6.833333333333333
41	teinet_SMALL_DS	Viral	RLQSLQTYV_HLA-A*02:01	6	MPS	R@1	0.0
42	teinet_SMALL_DS	Viral	RLQSLQTYV_HLA-A*02:01	6	MPS	R@3	0.0
43	teinet_SMALL_DS	Viral	RLQSLQTYV_HLA-A*02:01	6	MPS	R@5	0.5
44	teinet_SMALL_DS	Viral	RLQSLQTYV_HLA-A*02:01	6	MPS	R@8	0.5
45	teinet_SMALL_DS	Viral	YLQPRTFLL_HLA-A*02:01	49	MPS	AverageRank	1.7959183673469388
46	teinet_SMALL_DS	Viral	YLQPRTFLL_HLA-A*02:01	49	MPS	R@1	0.8367346938775511
47	teinet_SMALL_DS	Viral	YLQPRTFLL_HLA-A*02:01	49	MPS	R@3	0.8979591836734694
48	teinet_SMALL_DS	Viral	YLQPRTFLL_HLA-A*02:01	49	MPS	R@5	0.9183673469387755
49	teinet_SMALL_DS	Viral	YLQPRTFLL_HLA-A*02:01	49	MPS	R@8	0.9795918367346939
50	teinet_SMALL_DS	Viral	LTDEMIAQY_HLA-A*01:01	129	MPS	AverageRank	6.27906976744186
51	teinet_SMALL_DS	Viral	LTDEMIAQY_HLA-A*01:01	129	MPS	R@1	0.10852713178294573
52	teinet_SMALL_DS	Viral	LTDEMIAQY_HLA-A*01:01	129	MPS	R@3	0.3178294573643411
53	teinet_SMALL_DS	Viral	LTDEMIAQY_HLA-A*01:01	129	MPS	R@5	0.4806201550387597
54	teinet_SMALL_DS	Viral	LTDEMIAQY_HLA-A*01:01	129	MPS	R@8	0.6821705426356589
55	teinet_SMALL_DS	Viral	SPRRARSVA_HLA-B*07:02	31	MPS	AverageRank	5.774193548387097
56	teinet_SMALL_DS	Viral	SPRRARSVA_HLA-B*07:02	31	MPS	R@1	0.03225806451612903
57	teinet_SMALL_DS	Viral	SPRRARSVA_HLA-B*07:02	31	MPS	R@3	0.25806451612903225
58	teinet_SMALL_DS	Viral	SPRRARSVA_HLA-B*07:02	31	MPS	R@5	0.3870967741935484
59	teinet_SMALL_DS	Viral	SPRRARSVA_HLA-B*07:02	31	MPS	R@8	0.9032258064516129
60	teinet_SMALL_DS	Viral	YVLDHLIVV_HLA-A*02:01	6	MPS	AverageRank	3.8333333333333335
61	teinet_SMALL_DS	Viral	YVLDHLIVV_HLA-A*02:01	6	MPS	R@1	0.16666666666666666
62	teinet_SMALL_DS	Viral	YVLDHLIVV_HLA-A*02:01	6	MPS	R@3	0.5
63	teinet_SMALL_DS	Viral	YVLDHLIVV_HLA-A*02:01	6	MPS	R@5	0.8333333333333334
64	teinet_SMALL_DS	Viral	YVLDHLIVV_HLA-A*02:01	6	MPS	R@8	0.8333333333333334
65	teinet_SMALL_DS	Viral	CTELKLSDY_HLA-A*01:01	14	MPS	AverageRank	9.071428571428571
66	teinet_SMALL_DS	Viral	CTELKLSDY_HLA-A*01:01	14	MPS	R@1	0.07142857142857142
67	teinet_SMALL_DS	Viral	CTELKLSDY_HLA-A*01:01	14	MPS	R@3	0.14285714285714285
68	teinet_SMALL_DS	Viral	CTELKLSDY_HLA-A*01:01	14	MPS	R@5	0.21428571428571427
69	teinet_SMALL_DS	Viral	CTELKLSDY_HLA-A*01:01	14	MPS	R@8	0.35714285714285715
70	teinet_SMALL_DS	Viral	NYNYLYRLF_HLA-A*24:02	116	MPS	AverageRank	9.224137931034482
71	teinet_SMALL_DS	Viral	NYNYLYRLF_HLA-A*24:02	116	MPS	R@1	0.1896551724137931
72	teinet_SMALL_DS	Viral	NYNYLYRLF_HLA-A*24:02	116	MPS	R@3	0.3103448275862069
73	teinet_SMALL_DS	Viral	NYNYLYRLF_HLA-A*24:02	116	MPS	R@5	0.3448275862068966
74	teinet_SMALL_DS	Viral	NYNYLYRLF_HLA-A*24:02	116	MPS	R@8	0.3879310344827586
75	teinet_SMALL_DS	Viral	full_data	8932	TTP	AUC	0.5663566516717528
76	teinet_SMALL_DS	Viral	full_data	8932	TTP	APS	0.18637897534053777
77	teinet_SMALL_DS	Viral	AYAQKIFKI	638	TTP	AUC	0.5578519696166755
78	teinet_SMALL_DS	Viral	AYAQKIFKI	638	TTP	APS	0.016642030429000226
79	teinet_SMALL_DS	Viral	GILGFVFTL	638	TTP	AUC	0.7558769230769231
80	teinet_SMALL_DS	Viral	GILGFVFTL	638	TTP	APS	0.4246107107567868
81	teinet_SMALL_DS	Viral	YLQPRTFLL	638	TTP	AUC	0.959149024635321
82	teinet_SMALL_DS	Viral	YLQPRTFLL	638	TTP	APS	0.8395009815906855
83	teinet_SMALL_DS	Viral	YVLDHLIVV	638	TTP	AUC	0.8504746835443038
84	teinet_SMALL_DS	Viral	YVLDHLIVV	638	TTP	APS	0.08570154436910936
85	teinet_SMALL_DS	Viral	LTDEMIAQY	638	TTP	AUC	0.5972799683221395
86	teinet_SMALL_DS	Viral	LTDEMIAQY	638	TTP	APS	0.31712801837561966
87	teinet_SMALL_DS	Viral	QYIKWPWYI	638	TTP	AUC	0.5844549350475425
88	teinet_SMALL_DS	Viral	QYIKWPWYI	638	TTP	APS	0.24019683001670664
89	teinet_SMALL_DS	Viral	RLQSLQTYV	638	TTP	AUC	0.4549050632911392
90	teinet_SMALL_DS	Viral	RLQSLQTYV	638	TTP	APS	0.009933135436362369
91	teinet_SMALL_DS	Viral	SPRRARSVA	638	TTP	AUC	0.6385715044906203
92	teinet_SMALL_DS	Viral	SPRRARSVA	638	TTP	APS	0.09666520149617736
93	teinet_SMALL_DS	Viral	TYGPVFMCL	638	TTP	AUC	0.6439490445859872
94	teinet_SMALL_DS	Viral	TYGPVFMCL	638	TTP	APS	0.03574551365309318
95	teinet_SMALL_DS	Viral	NLVPMVATV	638	TTP	AUC	0.4921011058451817
96	teinet_SMALL_DS	Viral	NLVPMVATV	638	TTP	APS	0.008735901425659514
97	teinet_SMALL_DS	Viral	KCYGVSPTK	638	TTP	AUC	0.48615498405165114
98	teinet_SMALL_DS	Viral	KCYGVSPTK	638	TTP	APS	0.19253642501928636
99	teinet_SMALL_DS	Viral	FPQSAPHGV	638	TTP	AUC	0.400459282812224
100	teinet_SMALL_DS	Viral	FPQSAPHGV	638	TTP	APS	0.018302327873761706
101	teinet_SMALL_DS	Viral	NYNYLYRLF	638	TTP	AUC	0.6752047826661383
102	teinet_SMALL_DS	Viral	NYNYLYRLF	638	TTP	APS	0.4464761335839991
103	teinet_SMALL_DS	Viral	CTELKLSDY	638	TTP	AUC	0.4607371794871795
104	teinet_SMALL_DS	Viral	CTELKLSDY	638	TTP	APS	0.020821987047479472
105	teinet_SMALL_DS	Viral	full_data	8932	TTP	F1-Score	0.1938958707360862
106	teinet_SMALL_DS	Viral	full_data	8932	TTP	Accuracy	0.8994626063591581
107	teinet_SMALL_DS	Viral	full_data	8932	TTP	Precision	0.226890756302521
108	teinet_SMALL_DS	Viral	full_data	8932	TTP	Recall	0.16927899686520376
109	teinet_SMALL_DS	Viral	AYAQKIFKI	638	TTP	F1-Score	0.0
110	teinet_SMALL_DS	Viral	AYAQKIFKI	638	TTP	Accuracy	0.9702194357366771
111	teinet_SMALL_DS	Viral	AYAQKIFKI	638	TTP	Precision	0.0
112	teinet_SMALL_DS	Viral	AYAQKIFKI	638	TTP	Recall	0.0
113	teinet_SMALL_DS	Viral	GILGFVFTL	638	TTP	F1-Score	0.22641509433962265
114	teinet_SMALL_DS	Viral	GILGFVFTL	638	TTP	Accuracy	0.9357366771159875
115	teinet_SMALL_DS	Viral	GILGFVFTL	638	TTP	Precision	0.15
116	teinet_SMALL_DS	Viral	GILGFVFTL	638	TTP	Recall	0.46153846153846156
117	teinet_SMALL_DS	Viral	YLQPRTFLL	638	TTP	F1-Score	0.8541666666666667
118	teinet_SMALL_DS	Viral	YLQPRTFLL	638	TTP	Accuracy	0.9780564263322884
119	teinet_SMALL_DS	Viral	YLQPRTFLL	638	TTP	Precision	0.8723404255319149
120	teinet_SMALL_DS	Viral	YLQPRTFLL	638	TTP	Recall	0.8367346938775511
121	teinet_SMALL_DS	Viral	YVLDHLIVV	638	TTP	F1-Score	0.12903225806451613
122	teinet_SMALL_DS	Viral	YVLDHLIVV	638	TTP	Accuracy	0.957680250783699
123	teinet_SMALL_DS	Viral	YVLDHLIVV	638	TTP	Precision	0.08
124	teinet_SMALL_DS	Viral	YVLDHLIVV	638	TTP	Recall	0.3333333333333333
125	teinet_SMALL_DS	Viral	LTDEMIAQY	638	TTP	F1-Score	0.18867924528301888
126	teinet_SMALL_DS	Viral	LTDEMIAQY	638	TTP	Accuracy	0.7978056426332288
127	teinet_SMALL_DS	Viral	LTDEMIAQY	638	TTP	Precision	0.5
128	teinet_SMALL_DS	Viral	LTDEMIAQY	638	TTP	Recall	0.11627906976744186
129	teinet_SMALL_DS	Viral	QYIKWPWYI	638	TTP	F1-Score	0.12413793103448277
130	teinet_SMALL_DS	Viral	QYIKWPWYI	638	TTP	Accuracy	0.8009404388714734
131	teinet_SMALL_DS	Viral	QYIKWPWYI	638	TTP	Precision	0.2903225806451613
132	teinet_SMALL_DS	Viral	QYIKWPWYI	638	TTP	Recall	0.07894736842105263
133	teinet_SMALL_DS	Viral	RLQSLQTYV	638	TTP	F1-Score	0.0
134	teinet_SMALL_DS	Viral	RLQSLQTYV	638	TTP	Accuracy	0.9592476489028213
135	teinet_SMALL_DS	Viral	RLQSLQTYV	638	TTP	Precision	0.0
136	teinet_SMALL_DS	Viral	RLQSLQTYV	638	TTP	Recall	0.0
137	teinet_SMALL_DS	Viral	SPRRARSVA	638	TTP	F1-Score	0.17391304347826086
138	teinet_SMALL_DS	Viral	SPRRARSVA	638	TTP	Accuracy	0.9404388714733543
139	teinet_SMALL_DS	Viral	SPRRARSVA	638	TTP	Precision	0.26666666666666666
140	teinet_SMALL_DS	Viral	SPRRARSVA	638	TTP	Recall	0.12903225806451613
141	teinet_SMALL_DS	Viral	TYGPVFMCL	638	TTP	F1-Score	0.08695652173913045
142	teinet_SMALL_DS	Viral	TYGPVFMCL	638	TTP	Accuracy	0.9341692789968652
143	teinet_SMALL_DS	Viral	TYGPVFMCL	638	TTP	Precision	0.05555555555555555
144	teinet_SMALL_DS	Viral	TYGPVFMCL	638	TTP	Recall	0.2
145	teinet_SMALL_DS	Viral	NLVPMVATV	638	TTP	F1-Score	0.0
146	teinet_SMALL_DS	Viral	NLVPMVATV	638	TTP	Accuracy	0.8432601880877743
147	teinet_SMALL_DS	Viral	NLVPMVATV	638	TTP	Precision	0.0
148	teinet_SMALL_DS	Viral	NLVPMVATV	638	TTP	Recall	0.0
149	teinet_SMALL_DS	Viral	KCYGVSPTK	638	TTP	F1-Score	0.03947368421052631
150	teinet_SMALL_DS	Viral	KCYGVSPTK	638	TTP	Accuracy	0.7711598746081505
151	teinet_SMALL_DS	Viral	KCYGVSPTK	638	TTP	Precision	0.12
152	teinet_SMALL_DS	Viral	KCYGVSPTK	638	TTP	Recall	0.023622047244094488
153	teinet_SMALL_DS	Viral	FPQSAPHGV	638	TTP	F1-Score	0.05128205128205128
154	teinet_SMALL_DS	Viral	FPQSAPHGV	638	TTP	Accuracy	0.9420062695924765
155	teinet_SMALL_DS	Viral	FPQSAPHGV	638	TTP	Precision	0.03333333333333333
156	teinet_SMALL_DS	Viral	FPQSAPHGV	638	TTP	Recall	0.1111111111111111
157	teinet_SMALL_DS	Viral	NYNYLYRLF	638	TTP	F1-Score	0.3311258278145695
158	teinet_SMALL_DS	Viral	NYNYLYRLF	638	TTP	Accuracy	0.841692789968652
159	teinet_SMALL_DS	Viral	NYNYLYRLF	638	TTP	Precision	0.7142857142857143
160	teinet_SMALL_DS	Viral	NYNYLYRLF	638	TTP	Recall	0.21551724137931033
161	teinet_SMALL_DS	Viral	CTELKLSDY	638	TTP	F1-Score	0.0
162	teinet_SMALL_DS	Viral	CTELKLSDY	638	TTP	Accuracy	0.9200626959247649
163	teinet_SMALL_DS	Viral	CTELKLSDY	638	TTP	Precision	0.0
164	teinet_SMALL_DS	Viral	CTELKLSDY	638	TTP	Recall	0.0
165	teinet_SMALL_DS	All	Average	14	MPS	AverageRank	6.040286273051337
166	teinet_SMALL_DS	All	WeightedAverage	14	MPS	AverageRank	6.8119122257053295
167	teinet_SMALL_DS	All	Average	14	MPS	R@1	0.16263554519244697
168	teinet_SMALL_DS	All	WeightedAverage	14	MPS	R@1	0.1567398119122257
169	teinet_SMALL_DS	All	Average	14	MPS	R@3	0.3588302298958676
170	teinet_SMALL_DS	All	WeightedAverage	14	MPS	R@3	0.31818181818181823
171	teinet_SMALL_DS	All	Average	14	MPS	R@5	0.5376673879938264
172	teinet_SMALL_DS	All	WeightedAverage	14	MPS	R@5	0.4341692789968652
173	teinet_SMALL_DS	All	Average	14	MPS	R@8	0.6728774631326647
174	teinet_SMALL_DS	All	WeightedAverage	14	MPS	R@8	0.6191222570532915
175	teinet_SMALL_DS	All	Average	14	TTP	AUC	0.6112264608195019
176	teinet_SMALL_DS	All	WeightedAverage	14	TTP	AUC	0.6112264608195019
177	teinet_SMALL_DS	All	Average	14	TTP	APS	0.19664262436240912
178	teinet_SMALL_DS	All	WeightedAverage	14	TTP	APS	0.19664262436240906
179	teinet_SMALL_DS	All	Average	14	TTP	F1-Score	0.15751302313663182
180	teinet_SMALL_DS	All	WeightedAverage	14	TTP	F1-Score	0.15751302313663182
181	teinet_SMALL_DS	All	Average	14	TTP	Accuracy	0.899462606359158
182	teinet_SMALL_DS	All	WeightedAverage	14	TTP	Accuracy	0.899462606359158
183	teinet_SMALL_DS	All	Average	14	TTP	Precision	0.2201788768584533
184	teinet_SMALL_DS	All	WeightedAverage	14	TTP	Precision	0.22017887685845328
185	teinet_SMALL_DS	All	Average	14	TTP	Recall	0.1790082560526338
186	teinet_SMALL_DS	All	WeightedAverage	14	TTP	Recall	0.17900825605263376
0	epitcr_WITH_MHC	Viral	full_data	638	MPS	AverageRank	6.456112852664577
1	epitcr_WITH_MHC	Viral	full_data	638	MPS	R@1	0.007836990595611285
2	epitcr_WITH_MHC	Viral	full_data	638	MPS	R@3	0.18181818181818182
3	epitcr_WITH_MHC	Viral	full_data	638	MPS	R@5	0.46238244514106586
4	epitcr_WITH_MHC	Viral	full_data	638	MPS	R@8	0.7288401253918495
5	epitcr_WITH_MHC	Viral	NLVPMVATV_HLA-A*02:01	5	MPS	AverageRank	11.7
6	epitcr_WITH_MHC	Viral	NLVPMVATV_HLA-A*02:01	5	MPS	R@1	0.0
7	epitcr_WITH_MHC	Viral	NLVPMVATV_HLA-A*02:01	5	MPS	R@3	0.0
8	epitcr_WITH_MHC	Viral	NLVPMVATV_HLA-A*02:01	5	MPS	R@5	0.0
9	epitcr_WITH_MHC	Viral	NLVPMVATV_HLA-A*02:01	5	MPS	R@8	0.0
10	epitcr_WITH_MHC	Viral	QYIKWPWYI_HLA-A*24:02	114	MPS	AverageRank	4.93859649122807
11	epitcr_WITH_MHC	Viral	QYIKWPWYI_HLA-A*24:02	114	MPS	R@1	0.0
12	epitcr_WITH_MHC	Viral	QYIKWPWYI_HLA-A*24:02	114	MPS	R@3	0.02631578947368421
13	epitcr_WITH_MHC	Viral	QYIKWPWYI_HLA-A*24:02	114	MPS	R@5	0.8333333333333334
14	epitcr_WITH_MHC	Viral	QYIKWPWYI_HLA-A*24:02	114	MPS	R@8	1.0
15	epitcr_WITH_MHC	Viral	FPQSAPHGV_HLA-B*07:02	9	MPS	AverageRank	8.833333333333334
16	epitcr_WITH_MHC	Viral	FPQSAPHGV_HLA-B*07:02	9	MPS	R@1	0.0
17	epitcr_WITH_MHC	Viral	FPQSAPHGV_HLA-B*07:02	9	MPS	R@3	0.0
18	epitcr_WITH_MHC	Viral	FPQSAPHGV_HLA-B*07:02	9	MPS	R@5	0.0
19	epitcr_WITH_MHC	Viral	FPQSAPHGV_HLA-B*07:02	9	MPS	R@8	0.2222222222222222
20	epitcr_WITH_MHC	Viral	GILGFVFTL_HLA-A*02:01	13	MPS	AverageRank	12.923076923076923
21	epitcr_WITH_MHC	Viral	GILGFVFTL_HLA-A*02:01	13	MPS	R@1	0.0
22	epitcr_WITH_MHC	Viral	GILGFVFTL_HLA-A*02:01	13	MPS	R@3	0.0
23	epitcr_WITH_MHC	Viral	GILGFVFTL_HLA-A*02:01	13	MPS	R@5	0.0
24	epitcr_WITH_MHC	Viral	GILGFVFTL_HLA-A*02:01	13	MPS	R@8	0.0
25	epitcr_WITH_MHC	Viral	AYAQKIFKI_HLA-A*24:02	9	MPS	AverageRank	14.0
26	epitcr_WITH_MHC	Viral	AYAQKIFKI_HLA-A*24:02	9	MPS	R@1	0.0
27	epitcr_WITH_MHC	Viral	AYAQKIFKI_HLA-A*24:02	9	MPS	R@3	0.0
28	epitcr_WITH_MHC	Viral	AYAQKIFKI_HLA-A*24:02	9	MPS	R@5	0.0
29	epitcr_WITH_MHC	Viral	AYAQKIFKI_HLA-A*24:02	9	MPS	R@8	0.0
30	epitcr_WITH_MHC	Viral	TYGPVFMCL_HLA-A*24:02	10	MPS	AverageRank	10.6
31	epitcr_WITH_MHC	Viral	TYGPVFMCL_HLA-A*24:02	10	MPS	R@1	0.0
32	epitcr_WITH_MHC	Viral	TYGPVFMCL_HLA-A*24:02	10	MPS	R@3	0.0
33	epitcr_WITH_MHC	Viral	TYGPVFMCL_HLA-A*24:02	10	MPS	R@5	0.0
34	epitcr_WITH_MHC	Viral	TYGPVFMCL_HLA-A*24:02	10	MPS	R@8	0.0
35	epitcr_WITH_MHC	Viral	KCYGVSPTK_HLA-A*03:01	127	MPS	AverageRank	10.622047244094489
36	epitcr_WITH_MHC	Viral	KCYGVSPTK_HLA-A*03:01	127	MPS	R@1	0.0
37	epitcr_WITH_MHC	Viral	KCYGVSPTK_HLA-A*03:01	127	MPS	R@3	0.0
38	epitcr_WITH_MHC	Viral	KCYGVSPTK_HLA-A*03:01	127	MPS	R@5	0.0
39	epitcr_WITH_MHC	Viral	KCYGVSPTK_HLA-A*03:01	127	MPS	R@8	0.0
40	epitcr_WITH_MHC	Viral	RLQSLQTYV_HLA-A*02:01	6	MPS	AverageRank	5.666666666666667
41	epitcr_WITH_MHC	Viral	RLQSLQTYV_HLA-A*02:01	6	MPS	R@1	0.0
42	epitcr_WITH_MHC	Viral	RLQSLQTYV_HLA-A*02:01	6	MPS	R@3	0.0
43	epitcr_WITH_MHC	Viral	RLQSLQTYV_HLA-A*02:01	6	MPS	R@5	0.3333333333333333
44	epitcr_WITH_MHC	Viral	RLQSLQTYV_HLA-A*02:01	6	MPS	R@8	1.0
45	epitcr_WITH_MHC	Viral	YLQPRTFLL_HLA-A*02:01	49	MPS	AverageRank	2.2448979591836733
46	epitcr_WITH_MHC	Viral	YLQPRTFLL_HLA-A*02:01	49	MPS	R@1	0.02040816326530612
47	epitcr_WITH_MHC	Viral	YLQPRTFLL_HLA-A*02:01	49	MPS	R@3	0.8163265306122449
48	epitcr_WITH_MHC	Viral	YLQPRTFLL_HLA-A*02:01	49	MPS	R@5	1.0
49	epitcr_WITH_MHC	Viral	YLQPRTFLL_HLA-A*02:01	49	MPS	R@8	1.0
50	epitcr_WITH_MHC	Viral	LTDEMIAQY_HLA-A*01:01	129	MPS	AverageRank	3.2364341085271318
51	epitcr_WITH_MHC	Viral	LTDEMIAQY_HLA-A*01:01	129	MPS	R@1	0.0
52	epitcr_WITH_MHC	Viral	LTDEMIAQY_HLA-A*01:01	129	MPS	R@3	0.46511627906976744
53	epitcr_WITH_MHC	Viral	LTDEMIAQY_HLA-A*01:01	129	MPS	R@5	1.0
54	epitcr_WITH_MHC	Viral	LTDEMIAQY_HLA-A*01:01	129	MPS	R@8	1.0
55	epitcr_WITH_MHC	Viral	SPRRARSVA_HLA-B*07:02	31	MPS	AverageRank	8.048387096774194
56	epitcr_WITH_MHC	Viral	SPRRARSVA_HLA-B*07:02	31	MPS	R@1	0.0
57	epitcr_WITH_MHC	Viral	SPRRARSVA_HLA-B*07:02	31	MPS	R@3	0.0
58	epitcr_WITH_MHC	Viral	SPRRARSVA_HLA-B*07:02	31	MPS	R@5	0.0
59	epitcr_WITH_MHC	Viral	SPRRARSVA_HLA-B*07:02	31	MPS	R@8	0.9354838709677419
60	epitcr_WITH_MHC	Viral	YVLDHLIVV_HLA-A*02:01	6	MPS	AverageRank	1.4166666666666667
61	epitcr_WITH_MHC	Viral	YVLDHLIVV_HLA-A*02:01	6	MPS	R@1	0.6666666666666666
62	epitcr_WITH_MHC	Viral	YVLDHLIVV_HLA-A*02:01	6	MPS	R@3	1.0
63	epitcr_WITH_MHC	Viral	YVLDHLIVV_HLA-A*02:01	6	MPS	R@5	1.0
64	epitcr_WITH_MHC	Viral	YVLDHLIVV_HLA-A*02:01	6	MPS	R@8	1.0
65	epitcr_WITH_MHC	Viral	CTELKLSDY_HLA-A*01:01	14	MPS	AverageRank	3.2857142857142856
66	epitcr_WITH_MHC	Viral	CTELKLSDY_HLA-A*01:01	14	MPS	R@1	0.0
67	epitcr_WITH_MHC	Viral	CTELKLSDY_HLA-A*01:01	14	MPS	R@3	0.5
68	epitcr_WITH_MHC	Viral	CTELKLSDY_HLA-A*01:01	14	MPS	R@5	1.0
69	epitcr_WITH_MHC	Viral	CTELKLSDY_HLA-A*01:01	14	MPS	R@8	1.0
70	epitcr_WITH_MHC	Viral	NYNYLYRLF_HLA-A*24:02	116	MPS	AverageRank	6.926724137931035
71	epitcr_WITH_MHC	Viral	NYNYLYRLF_HLA-A*24:02	116	MPS	R@1	0.0
72	epitcr_WITH_MHC	Viral	NYNYLYRLF_HLA-A*24:02	116	MPS	R@3	0.0
73	epitcr_WITH_MHC	Viral	NYNYLYRLF_HLA-A*24:02	116	MPS	R@5	0.0
74	epitcr_WITH_MHC	Viral	NYNYLYRLF_HLA-A*24:02	116	MPS	R@8	1.0
75	epitcr_WITH_MHC	Viral	full_data	8932	TTP	AUC	0.5826838413991153
76	epitcr_WITH_MHC	Viral	full_data	8932	TTP	APS	0.0812113081301701
77	epitcr_WITH_MHC	Viral	AYAQKIFKI	638	TTP	AUC	0.5435435435435435
78	epitcr_WITH_MHC	Viral	AYAQKIFKI	638	TTP	APS	0.01588200231172203
79	epitcr_WITH_MHC	Viral	GILGFVFTL	638	TTP	AUC	0.5938461538461539
80	epitcr_WITH_MHC	Viral	GILGFVFTL	638	TTP	APS	0.0294669435886864
81	epitcr_WITH_MHC	Viral	YLQPRTFLL	638	TTP	AUC	0.5259693011330169
82	epitcr_WITH_MHC	Viral	YLQPRTFLL	638	TTP	APS	0.08088675516942574
83	epitcr_WITH_MHC	Viral	YVLDHLIVV	638	TTP	AUC	0.5229430379746836
84	epitcr_WITH_MHC	Viral	YVLDHLIVV	638	TTP	APS	0.009852216748768473
85	epitcr_WITH_MHC	Viral	LTDEMIAQY	638	TTP	AUC	0.4664108070239564
86	epitcr_WITH_MHC	Viral	LTDEMIAQY	638	TTP	APS	0.19426619160375025
87	epitcr_WITH_MHC	Viral	QYIKWPWYI	638	TTP	AUC	0.47283045399758944
88	epitcr_WITH_MHC	Viral	QYIKWPWYI	638	TTP	APS	0.1711741261609996
89	epitcr_WITH_MHC	Viral	RLQSLQTYV	638	TTP	AUC	0.7430116033755275
90	epitcr_WITH_MHC	Viral	RLQSLQTYV	638	TTP	APS	0.03283387081390749
91	epitcr_WITH_MHC	Viral	SPRRARSVA	638	TTP	AUC	0.4706913960780146
92	epitcr_WITH_MHC	Viral	SPRRARSVA	638	TTP	APS	0.04726943543500331
93	epitcr_WITH_MHC	Viral	TYGPVFMCL	638	TTP	AUC	0.478343949044586
94	epitcr_WITH_MHC	Viral	TYGPVFMCL	638	TTP	APS	0.02274290903532169
95	epitcr_WITH_MHC	Viral	NLVPMVATV	638	TTP	AUC	0.5630331753554503
96	epitcr_WITH_MHC	Viral	NLVPMVATV	638	TTP	APS	0.01106794345856321
97	epitcr_WITH_MHC	Viral	KCYGVSPTK	638	TTP	AUC	0.48711804860008934
98	epitcr_WITH_MHC	Viral	KCYGVSPTK	638	TTP	APS	0.18693210871056726
99	epitcr_WITH_MHC	Viral	FPQSAPHGV	638	TTP	AUC	0.48781134075251725
100	epitcr_WITH_MHC	Viral	FPQSAPHGV	638	TTP	APS	0.0160078484095562
101	epitcr_WITH_MHC	Viral	NYNYLYRLF	638	TTP	AUC	0.5553656361474436
102	epitcr_WITH_MHC	Viral	NYNYLYRLF	638	TTP	APS	0.20279659608869421
103	epitcr_WITH_MHC	Viral	CTELKLSDY	638	TTP	AUC	0.5309065934065934
104	epitcr_WITH_MHC	Viral	CTELKLSDY	638	TTP	APS	0.028680548286637297
105	epitcr_WITH_MHC	Viral	full_data	8932	TTP	F1-Score	0.1700626959247649
106	epitcr_WITH_MHC	Viral	full_data	8932	TTP	Accuracy	0.5257501119570085
107	epitcr_WITH_MHC	Viral	full_data	8932	TTP	Precision	0.09717868338557993
108	epitcr_WITH_MHC	Viral	full_data	8932	TTP	Recall	0.6802507836990596
109	epitcr_WITH_MHC	Viral	AYAQKIFKI	638	TTP	F1-Score	0.0
110	epitcr_WITH_MHC	Viral	AYAQKIFKI	638	TTP	Accuracy	0.9858934169278997
111	epitcr_WITH_MHC	Viral	AYAQKIFKI	638	TTP	Precision	0.0
112	epitcr_WITH_MHC	Viral	AYAQKIFKI	638	TTP	Recall	0.0
113	epitcr_WITH_MHC	Viral	GILGFVFTL	638	TTP	F1-Score	0.0
114	epitcr_WITH_MHC	Viral	GILGFVFTL	638	TTP	Accuracy	0.9796238244514106
115	epitcr_WITH_MHC	Viral	GILGFVFTL	638	TTP	Precision	0.0
116	epitcr_WITH_MHC	Viral	GILGFVFTL	638	TTP	Recall	0.0
117	epitcr_WITH_MHC	Viral	YLQPRTFLL	638	TTP	F1-Score	0.1426491994177584
118	epitcr_WITH_MHC	Viral	YLQPRTFLL	638	TTP	Accuracy	0.0768025078369906
119	epitcr_WITH_MHC	Viral	YLQPRTFLL	638	TTP	Precision	0.0768025078369906
120	epitcr_WITH_MHC	Viral	YLQPRTFLL	638	TTP	Recall	1.0
121	epitcr_WITH_MHC	Viral	YVLDHLIVV	638	TTP	F1-Score	0.018633540372670808
122	epitcr_WITH_MHC	Viral	YVLDHLIVV	638	TTP	Accuracy	0.009404388714733543
123	epitcr_WITH_MHC	Viral	YVLDHLIVV	638	TTP	Precision	0.009404388714733543
124	epitcr_WITH_MHC	Viral	YVLDHLIVV	638	TTP	Recall	1.0
125	epitcr_WITH_MHC	Viral	LTDEMIAQY	638	TTP	F1-Score	0.3363754889178618
126	epitcr_WITH_MHC	Viral	LTDEMIAQY	638	TTP	Accuracy	0.20219435736677116
127	epitcr_WITH_MHC	Viral	LTDEMIAQY	638	TTP	Precision	0.20219435736677116
128	epitcr_WITH_MHC	Viral	LTDEMIAQY	638	TTP	Recall	1.0
129	epitcr_WITH_MHC	Viral	QYIKWPWYI	638	TTP	F1-Score	0.30319148936170215
130	epitcr_WITH_MHC	Viral	QYIKWPWYI	638	TTP	Accuracy	0.1786833855799373
131	epitcr_WITH_MHC	Viral	QYIKWPWYI	638	TTP	Precision	0.1786833855799373
132	epitcr_WITH_MHC	Viral	QYIKWPWYI	638	TTP	Recall	1.0
133	epitcr_WITH_MHC	Viral	RLQSLQTYV	638	TTP	F1-Score	0.018633540372670808
134	epitcr_WITH_MHC	Viral	RLQSLQTYV	638	TTP	Accuracy	0.009404388714733543
135	epitcr_WITH_MHC	Viral	RLQSLQTYV	638	TTP	Precision	0.009404388714733543
136	epitcr_WITH_MHC	Viral	RLQSLQTYV	638	TTP	Recall	1.0
137	epitcr_WITH_MHC	Viral	SPRRARSVA	638	TTP	F1-Score	0.0
138	epitcr_WITH_MHC	Viral	SPRRARSVA	638	TTP	Accuracy	0.95141065830721
139	epitcr_WITH_MHC	Viral	SPRRARSVA	638	TTP	Precision	0.0
140	epitcr_WITH_MHC	Viral	SPRRARSVA	638	TTP	Recall	0.0
141	epitcr_WITH_MHC	Viral	TYGPVFMCL	638	TTP	F1-Score	0.0
142	epitcr_WITH_MHC	Viral	TYGPVFMCL	638	TTP	Accuracy	0.9843260188087775
143	epitcr_WITH_MHC	Viral	TYGPVFMCL	638	TTP	Precision	0.0
144	epitcr_WITH_MHC	Viral	TYGPVFMCL	638	TTP	Recall	0.0
145	epitcr_WITH_MHC	Viral	NLVPMVATV	638	TTP	F1-Score	0.0
146	epitcr_WITH_MHC	Viral	NLVPMVATV	638	TTP	Accuracy	0.9921630094043887
147	epitcr_WITH_MHC	Viral	NLVPMVATV	638	TTP	Precision	0.0
148	epitcr_WITH_MHC	Viral	NLVPMVATV	638	TTP	Recall	0.0
149	epitcr_WITH_MHC	Viral	KCYGVSPTK	638	TTP	F1-Score	0.0
150	epitcr_WITH_MHC	Viral	KCYGVSPTK	638	TTP	Accuracy	0.8009404388714734
151	epitcr_WITH_MHC	Viral	KCYGVSPTK	638	TTP	Precision	0.0
152	epitcr_WITH_MHC	Viral	KCYGVSPTK	638	TTP	Recall	0.0
153	epitcr_WITH_MHC	Viral	FPQSAPHGV	638	TTP	F1-Score	0.0
154	epitcr_WITH_MHC	Viral	FPQSAPHGV	638	TTP	Accuracy	0.9858934169278997
155	epitcr_WITH_MHC	Viral	FPQSAPHGV	638	TTP	Precision	0.0
156	epitcr_WITH_MHC	Viral	FPQSAPHGV	638	TTP	Recall	0.0
157	epitcr_WITH_MHC	Viral	NYNYLYRLF	638	TTP	F1-Score	0.3076923076923077
158	epitcr_WITH_MHC	Viral	NYNYLYRLF	638	TTP	Accuracy	0.18181818181818182
159	epitcr_WITH_MHC	Viral	NYNYLYRLF	638	TTP	Precision	0.18181818181818182
160	epitcr_WITH_MHC	Viral	NYNYLYRLF	638	TTP	Recall	1.0
161	epitcr_WITH_MHC	Viral	CTELKLSDY	638	TTP	F1-Score	0.04294478527607362
162	epitcr_WITH_MHC	Viral	CTELKLSDY	638	TTP	Accuracy	0.0219435736677116
163	epitcr_WITH_MHC	Viral	CTELKLSDY	638	TTP	Precision	0.0219435736677116
164	epitcr_WITH_MHC	Viral	CTELKLSDY	638	TTP	Recall	1.0
165	epitcr_WITH_MHC	All	Average	14	MPS	AverageRank	7.460181779514035
166	epitcr_WITH_MHC	All	WeightedAverage	14	MPS	AverageRank	6.456112852664577
167	epitcr_WITH_MHC	All	Average	14	MPS	R@1	0.04907677356656948
168	epitcr_WITH_MHC	All	WeightedAverage	14	MPS	R@1	0.007836990595611285
169	epitcr_WITH_MHC	All	Average	14	MPS	R@3	0.2005541856539783
170	epitcr_WITH_MHC	All	WeightedAverage	14	MPS	R@3	0.18181818181818182
171	epitcr_WITH_MHC	All	Average	14	MPS	R@5	0.36904761904761907
172	epitcr_WITH_MHC	All	WeightedAverage	14	MPS	R@5	0.4623824451410658
173	epitcr_WITH_MHC	All	Average	14	MPS	R@8	0.5826932923707118
174	epitcr_WITH_MHC	All	WeightedAverage	14	MPS	R@8	0.7288401253918495
175	epitcr_WITH_MHC	All	Average	14	TTP	AUC	0.5315589314485117
176	epitcr_WITH_MHC	All	WeightedAverage	14	TTP	AUC	0.5315589314485117
177	epitcr_WITH_MHC	All	Average	14	TTP	APS	0.07498996398725737
178	epitcr_WITH_MHC	All	WeightedAverage	14	TTP	APS	0.07498996398725737
179	epitcr_WITH_MHC	All	Average	14	TTP	F1-Score	0.08358002510078895
180	epitcr_WITH_MHC	All	WeightedAverage	14	TTP	F1-Score	0.08358002510078895
181	epitcr_WITH_MHC	All	Average	14	TTP	Accuracy	0.5257501119570086
182	epitcr_WITH_MHC	All	WeightedAverage	14	TTP	Accuracy	0.5257501119570085
183	epitcr_WITH_MHC	All	Average	14	TTP	Precision	0.048589341692789965
184	epitcr_WITH_MHC	All	WeightedAverage	14	TTP	Precision	0.048589341692789965
185	epitcr_WITH_MHC	All	Average	14	TTP	Recall	0.5
186	epitcr_WITH_MHC	All	WeightedAverage	14	TTP	Recall	0.4999999999999999
0	epitcr_WO_MHC	Viral	full_data	638	MPS	AverageRank	5.828369905956113
1	epitcr_WO_MHC	Viral	full_data	638	MPS	R@1	0.014106583072100314
2	epitcr_WO_MHC	Viral	full_data	638	MPS	R@3	0.27586206896551724
3	epitcr_WO_MHC	Viral	full_data	638	MPS	R@5	0.445141065830721
4	epitcr_WO_MHC	Viral	full_data	638	MPS	R@8	0.8620689655172413
5	epitcr_WO_MHC	Viral	NLVPMVATV_HLA-A*02:01	5	MPS	AverageRank	12.0
6	epitcr_WO_MHC	Viral	NLVPMVATV_HLA-A*02:01	5	MPS	R@1	0.0
7	epitcr_WO_MHC	Viral	NLVPMVATV_HLA-A*02:01	5	MPS	R@3	0.0
8	epitcr_WO_MHC	Viral	NLVPMVATV_HLA-A*02:01	5	MPS	R@5	0.0
9	epitcr_WO_MHC	Viral	NLVPMVATV_HLA-A*02:01	5	MPS	R@8	0.0
10	epitcr_WO_MHC	Viral	QYIKWPWYI_HLA-A*24:02	114	MPS	AverageRank	5.614035087719298
11	epitcr_WO_MHC	Viral	QYIKWPWYI_HLA-A*24:02	114	MPS	R@1	0.0
12	epitcr_WO_MHC	Viral	QYIKWPWYI_HLA-A*24:02	114	MPS	R@3	0.0
13	epitcr_WO_MHC	Viral	QYIKWPWYI_HLA-A*24:02	114	MPS	R@5	0.4824561403508772
14	epitcr_WO_MHC	Viral	QYIKWPWYI_HLA-A*24:02	114	MPS	R@8	1.0
15	epitcr_WO_MHC	Viral	FPQSAPHGV_HLA-B*07:02	9	MPS	AverageRank	9.222222222222221
16	epitcr_WO_MHC	Viral	FPQSAPHGV_HLA-B*07:02	9	MPS	R@1	0.0
17	epitcr_WO_MHC	Viral	FPQSAPHGV_HLA-B*07:02	9	MPS	R@3	0.0
18	epitcr_WO_MHC	Viral	FPQSAPHGV_HLA-B*07:02	9	MPS	R@5	0.0
19	epitcr_WO_MHC	Viral	FPQSAPHGV_HLA-B*07:02	9	MPS	R@8	0.0
20	epitcr_WO_MHC	Viral	GILGFVFTL_HLA-A*02:01	13	MPS	AverageRank	12.615384615384615
21	epitcr_WO_MHC	Viral	GILGFVFTL_HLA-A*02:01	13	MPS	R@1	0.0
22	epitcr_WO_MHC	Viral	GILGFVFTL_HLA-A*02:01	13	MPS	R@3	0.0
23	epitcr_WO_MHC	Viral	GILGFVFTL_HLA-A*02:01	13	MPS	R@5	0.0
24	epitcr_WO_MHC	Viral	GILGFVFTL_HLA-A*02:01	13	MPS	R@8	0.0
25	epitcr_WO_MHC	Viral	AYAQKIFKI_HLA-A*24:02	9	MPS	AverageRank	14.0
26	epitcr_WO_MHC	Viral	AYAQKIFKI_HLA-A*24:02	9	MPS	R@1	0.0
27	epitcr_WO_MHC	Viral	AYAQKIFKI_HLA-A*24:02	9	MPS	R@3	0.0
28	epitcr_WO_MHC	Viral	AYAQKIFKI_HLA-A*24:02	9	MPS	R@5	0.0
29	epitcr_WO_MHC	Viral	AYAQKIFKI_HLA-A*24:02	9	MPS	R@8	0.0
30	epitcr_WO_MHC	Viral	TYGPVFMCL_HLA-A*24:02	10	MPS	AverageRank	11.0
31	epitcr_WO_MHC	Viral	TYGPVFMCL_HLA-A*24:02	10	MPS	R@1	0.0
32	epitcr_WO_MHC	Viral	TYGPVFMCL_HLA-A*24:02	10	MPS	R@3	0.0
33	epitcr_WO_MHC	Viral	TYGPVFMCL_HLA-A*24:02	10	MPS	R@5	0.0
34	epitcr_WO_MHC	Viral	TYGPVFMCL_HLA-A*24:02	10	MPS	R@8	0.0
35	epitcr_WO_MHC	Viral	KCYGVSPTK_HLA-A*03:01	127	MPS	AverageRank	8.082677165354331
36	epitcr_WO_MHC	Viral	KCYGVSPTK_HLA-A*03:01	127	MPS	R@1	0.0
37	epitcr_WO_MHC	Viral	KCYGVSPTK_HLA-A*03:01	127	MPS	R@3	0.0
38	epitcr_WO_MHC	Viral	KCYGVSPTK_HLA-A*03:01	127	MPS	R@5	0.0
39	epitcr_WO_MHC	Viral	KCYGVSPTK_HLA-A*03:01	127	MPS	R@8	0.9133858267716536
40	epitcr_WO_MHC	Viral	RLQSLQTYV_HLA-A*02:01	6	MPS	AverageRank	6.25
41	epitcr_WO_MHC	Viral	RLQSLQTYV_HLA-A*02:01	6	MPS	R@1	0.0
42	epitcr_WO_MHC	Viral	RLQSLQTYV_HLA-A*02:01	6	MPS	R@3	0.0
43	epitcr_WO_MHC	Viral	RLQSLQTYV_HLA-A*02:01	6	MPS	R@5	0.16666666666666666
44	epitcr_WO_MHC	Viral	RLQSLQTYV_HLA-A*02:01	6	MPS	R@8	1.0
45	epitcr_WO_MHC	Viral	YLQPRTFLL_HLA-A*02:01	49	MPS	AverageRank	2.5510204081632653
46	epitcr_WO_MHC	Viral	YLQPRTFLL_HLA-A*02:01	49	MPS	R@1	0.0
47	epitcr_WO_MHC	Viral	YLQPRTFLL_HLA-A*02:01	49	MPS	R@3	0.8571428571428571
48	epitcr_WO_MHC	Viral	YLQPRTFLL_HLA-A*02:01	49	MPS	R@5	1.0
49	epitcr_WO_MHC	Viral	YLQPRTFLL_HLA-A*02:01	49	MPS	R@8	1.0
50	epitcr_WO_MHC	Viral	LTDEMIAQY_HLA-A*01:01	129	MPS	AverageRank	2.2170542635658914
51	epitcr_WO_MHC	Viral	LTDEMIAQY_HLA-A*01:01	129	MPS	R@1	0.06976744186046512
52	epitcr_WO_MHC	Viral	LTDEMIAQY_HLA-A*01:01	129	MPS	R@3	0.9302325581395349
53	epitcr_WO_MHC	Viral	LTDEMIAQY_HLA-A*01:01	129	MPS	R@5	1.0
54	epitcr_WO_MHC	Viral	LTDEMIAQY_HLA-A*01:01	129	MPS	R@8	1.0
55	epitcr_WO_MHC	Viral	SPRRARSVA_HLA-B*07:02	31	MPS	AverageRank	9.919354838709678
56	epitcr_WO_MHC	Viral	SPRRARSVA_HLA-B*07:02	31	MPS	R@1	0.0
57	epitcr_WO_MHC	Viral	SPRRARSVA_HLA-B*07:02	31	MPS	R@3	0.0
58	epitcr_WO_MHC	Viral	SPRRARSVA_HLA-B*07:02	31	MPS	R@5	0.0
59	epitcr_WO_MHC	Viral	SPRRARSVA_HLA-B*07:02	31	MPS	R@8	0.0
60	epitcr_WO_MHC	Viral	YVLDHLIVV_HLA-A*02:01	6	MPS	AverageRank	2.3333333333333335
61	epitcr_WO_MHC	Viral	YVLDHLIVV_HLA-A*02:01	6	MPS	R@1	0.0
62	epitcr_WO_MHC	Viral	YVLDHLIVV_HLA-A*02:01	6	MPS	R@3	1.0
63	epitcr_WO_MHC	Viral	YVLDHLIVV_HLA-A*02:01	6	MPS	R@5	1.0
64	epitcr_WO_MHC	Viral	YVLDHLIVV_HLA-A*02:01	6	MPS	R@8	1.0
65	epitcr_WO_MHC	Viral	CTELKLSDY_HLA-A*01:01	14	MPS	AverageRank	3.142857142857143
66	epitcr_WO_MHC	Viral	CTELKLSDY_HLA-A*01:01	14	MPS	R@1	0.0
67	epitcr_WO_MHC	Viral	CTELKLSDY_HLA-A*01:01	14	MPS	R@3	0.5714285714285714
68	epitcr_WO_MHC	Viral	CTELKLSDY_HLA-A*01:01	14	MPS	R@5	1.0
69	epitcr_WO_MHC	Viral	CTELKLSDY_HLA-A*01:01	14	MPS	R@8	1.0
70	epitcr_WO_MHC	Viral	NYNYLYRLF_HLA-A*24:02	116	MPS	AverageRank	5.991379310344827
71	epitcr_WO_MHC	Viral	NYNYLYRLF_HLA-A*24:02	116	MPS	R@1	0.0
72	epitcr_WO_MHC	Viral	NYNYLYRLF_HLA-A*24:02	116	MPS	R@3	0.0
73	epitcr_WO_MHC	Viral	NYNYLYRLF_HLA-A*24:02	116	MPS	R@5	0.25862068965517243
74	epitcr_WO_MHC	Viral	NYNYLYRLF_HLA-A*24:02	116	MPS	R@8	1.0
75	epitcr_WO_MHC	Viral	full_data	8932	TTP	AUC	0.6260867281027264
76	epitcr_WO_MHC	Viral	full_data	8932	TTP	APS	0.09085123304272276
77	epitcr_WO_MHC	Viral	AYAQKIFKI	638	TTP	AUC	0.5143967496908673
78	epitcr_WO_MHC	Viral	AYAQKIFKI	638	TTP	APS	0.017369680178426505
79	epitcr_WO_MHC	Viral	GILGFVFTL	638	TTP	AUC	0.7053538461538462
80	epitcr_WO_MHC	Viral	GILGFVFTL	638	TTP	APS	0.05306859565011451
81	epitcr_WO_MHC	Viral	YLQPRTFLL	638	TTP	AUC	0.5232666920758116
82	epitcr_WO_MHC	Viral	YLQPRTFLL	638	TTP	APS	0.08030082274920342
83	epitcr_WO_MHC	Viral	YVLDHLIVV	638	TTP	AUC	0.482331223628692
84	epitcr_WO_MHC	Viral	YVLDHLIVV	638	TTP	APS	0.009088457084224543
85	epitcr_WO_MHC	Viral	LTDEMIAQY	638	TTP	AUC	0.46825360564109586
86	epitcr_WO_MHC	Viral	LTDEMIAQY	638	TTP	APS	0.19249244664527057
87	epitcr_WO_MHC	Viral	QYIKWPWYI	638	TTP	AUC	0.4901817999196464
88	epitcr_WO_MHC	Viral	QYIKWPWYI	638	TTP	APS	0.17476139299282145
89	epitcr_WO_MHC	Viral	RLQSLQTYV	638	TTP	AUC	0.4489715189873418
90	epitcr_WO_MHC	Viral	RLQSLQTYV	638	TTP	APS	0.011302424021667729
91	epitcr_WO_MHC	Viral	SPRRARSVA	638	TTP	AUC	0.4591858425891481
92	epitcr_WO_MHC	Viral	SPRRARSVA	638	TTP	APS	0.04499636580303818
93	epitcr_WO_MHC	Viral	TYGPVFMCL	638	TTP	AUC	0.3176751592356688
94	epitcr_WO_MHC	Viral	TYGPVFMCL	638	TTP	APS	0.016388008196425916
95	epitcr_WO_MHC	Viral	NLVPMVATV	638	TTP	AUC	0.8214849921011059
96	epitcr_WO_MHC	Viral	NLVPMVATV	638	TTP	APS	0.027928852484626447
97	epitcr_WO_MHC	Viral	KCYGVSPTK	638	TTP	AUC	0.43267023128958204
98	epitcr_WO_MHC	Viral	KCYGVSPTK	638	TTP	APS	0.18048047329905664
99	epitcr_WO_MHC	Viral	FPQSAPHGV	638	TTP	AUC	0.44709415297650595
100	epitcr_WO_MHC	Viral	FPQSAPHGV	638	TTP	APS	0.013110341998270204
101	epitcr_WO_MHC	Viral	NYNYLYRLF	638	TTP	AUC	0.5451677896683842
102	epitcr_WO_MHC	Viral	NYNYLYRLF	638	TTP	APS	0.21208693746260998
103	epitcr_WO_MHC	Viral	CTELKLSDY	638	TTP	AUC	0.38341346153846156
104	epitcr_WO_MHC	Viral	CTELKLSDY	638	TTP	APS	0.01863099787685775
105	epitcr_WO_MHC	Viral	full_data	8932	TTP	F1-Score	0.18882332523429365
106	epitcr_WO_MHC	Viral	full_data	8932	TTP	Accuracy	0.4767129422301836
107	epitcr_WO_MHC	Viral	full_data	8932	TTP	Precision	0.10616705698672912
108	epitcr_WO_MHC	Viral	full_data	8932	TTP	Recall	0.8526645768025078
109	epitcr_WO_MHC	Viral	AYAQKIFKI	638	TTP	F1-Score	0.0
110	epitcr_WO_MHC	Viral	AYAQKIFKI	638	TTP	Accuracy	0.9858934169278997
111	epitcr_WO_MHC	Viral	AYAQKIFKI	638	TTP	Precision	0.0
112	epitcr_WO_MHC	Viral	AYAQKIFKI	638	TTP	Recall	0.0
113	epitcr_WO_MHC	Viral	GILGFVFTL	638	TTP	F1-Score	0.0
114	epitcr_WO_MHC	Viral	GILGFVFTL	638	TTP	Accuracy	0.9796238244514106
115	epitcr_WO_MHC	Viral	GILGFVFTL	638	TTP	Precision	0.0
116	epitcr_WO_MHC	Viral	GILGFVFTL	638	TTP	Recall	0.0
117	epitcr_WO_MHC	Viral	YLQPRTFLL	638	TTP	F1-Score	0.1426491994177584
118	epitcr_WO_MHC	Viral	YLQPRTFLL	638	TTP	Accuracy	0.0768025078369906
119	epitcr_WO_MHC	Viral	YLQPRTFLL	638	TTP	Precision	0.0768025078369906
120	epitcr_WO_MHC	Viral	YLQPRTFLL	638	TTP	Recall	1.0
121	epitcr_WO_MHC	Viral	YVLDHLIVV	638	TTP	F1-Score	0.018633540372670808
122	epitcr_WO_MHC	Viral	YVLDHLIVV	638	TTP	Accuracy	0.009404388714733543
123	epitcr_WO_MHC	Viral	YVLDHLIVV	638	TTP	Precision	0.009404388714733543
124	epitcr_WO_MHC	Viral	YVLDHLIVV	638	TTP	Recall	1.0
125	epitcr_WO_MHC	Viral	LTDEMIAQY	638	TTP	F1-Score	0.3363754889178618
126	epitcr_WO_MHC	Viral	LTDEMIAQY	638	TTP	Accuracy	0.20219435736677116
127	epitcr_WO_MHC	Viral	LTDEMIAQY	638	TTP	Precision	0.20219435736677116
128	epitcr_WO_MHC	Viral	LTDEMIAQY	638	TTP	Recall	1.0
129	epitcr_WO_MHC	Viral	QYIKWPWYI	638	TTP	F1-Score	0.30319148936170215
130	epitcr_WO_MHC	Viral	QYIKWPWYI	638	TTP	Accuracy	0.1786833855799373
131	epitcr_WO_MHC	Viral	QYIKWPWYI	638	TTP	Precision	0.1786833855799373
132	epitcr_WO_MHC	Viral	QYIKWPWYI	638	TTP	Recall	1.0
133	epitcr_WO_MHC	Viral	RLQSLQTYV	638	TTP	F1-Score	0.018633540372670808
134	epitcr_WO_MHC	Viral	RLQSLQTYV	638	TTP	Accuracy	0.009404388714733543
135	epitcr_WO_MHC	Viral	RLQSLQTYV	638	TTP	Precision	0.009404388714733543
136	epitcr_WO_MHC	Viral	RLQSLQTYV	638	TTP	Recall	1.0
137	epitcr_WO_MHC	Viral	SPRRARSVA	638	TTP	F1-Score	0.0
138	epitcr_WO_MHC	Viral	SPRRARSVA	638	TTP	Accuracy	0.9373040752351097
139	epitcr_WO_MHC	Viral	SPRRARSVA	638	TTP	Precision	0.0
140	epitcr_WO_MHC	Viral	SPRRARSVA	638	TTP	Recall	0.0
141	epitcr_WO_MHC	Viral	TYGPVFMCL	638	TTP	F1-Score	0.0
142	epitcr_WO_MHC	Viral	TYGPVFMCL	638	TTP	Accuracy	0.9843260188087775
143	epitcr_WO_MHC	Viral	TYGPVFMCL	638	TTP	Precision	0.0
144	epitcr_WO_MHC	Viral	TYGPVFMCL	638	TTP	Recall	0.0
145	epitcr_WO_MHC	Viral	NLVPMVATV	638	TTP	F1-Score	0.0
146	epitcr_WO_MHC	Viral	NLVPMVATV	638	TTP	Accuracy	0.9890282131661442
147	epitcr_WO_MHC	Viral	NLVPMVATV	638	TTP	Precision	0.0
148	epitcr_WO_MHC	Viral	NLVPMVATV	638	TTP	Recall	0.0
149	epitcr_WO_MHC	Viral	KCYGVSPTK	638	TTP	F1-Score	0.31276901004304164
150	epitcr_WO_MHC	Viral	KCYGVSPTK	638	TTP	Accuracy	0.24921630094043887
151	epitcr_WO_MHC	Viral	KCYGVSPTK	638	TTP	Precision	0.1912280701754386
152	epitcr_WO_MHC	Viral	KCYGVSPTK	638	TTP	Recall	0.8582677165354331
153	epitcr_WO_MHC	Viral	FPQSAPHGV	638	TTP	F1-Score	0.023255813953488372
154	epitcr_WO_MHC	Viral	FPQSAPHGV	638	TTP	Accuracy	0.8683385579937304
155	epitcr_WO_MHC	Viral	FPQSAPHGV	638	TTP	Precision	0.012987012987012988
156	epitcr_WO_MHC	Viral	FPQSAPHGV	638	TTP	Recall	0.1111111111111111
157	epitcr_WO_MHC	Viral	NYNYLYRLF	638	TTP	F1-Score	0.3076923076923077
158	epitcr_WO_MHC	Viral	NYNYLYRLF	638	TTP	Accuracy	0.18181818181818182
159	epitcr_WO_MHC	Viral	NYNYLYRLF	638	TTP	Precision	0.18181818181818182
160	epitcr_WO_MHC	Viral	NYNYLYRLF	638	TTP	Recall	1.0
161	epitcr_WO_MHC	Viral	CTELKLSDY	638	TTP	F1-Score	0.04294478527607362
162	epitcr_WO_MHC	Viral	CTELKLSDY	638	TTP	Accuracy	0.0219435736677116
163	epitcr_WO_MHC	Viral	CTELKLSDY	638	TTP	Precision	0.0219435736677116
164	epitcr_WO_MHC	Viral	CTELKLSDY	638	TTP	Recall	1.0
165	epitcr_WO_MHC	All	Average	14	MPS	AverageRank	7.495665599118185
166	epitcr_WO_MHC	All	WeightedAverage	14	MPS	AverageRank	5.828369905956113
167	epitcr_WO_MHC	All	Average	14	MPS	R@1	0.0049833887043189366
168	epitcr_WO_MHC	All	WeightedAverage	14	MPS	R@1	0.014106583072100314
169	epitcr_WO_MHC	All	Average	14	MPS	R@3	0.23991457047935455
170	epitcr_WO_MHC	All	WeightedAverage	14	MPS	R@3	0.27586206896551724
171	epitcr_WO_MHC	All	Average	14	MPS	R@5	0.35055310690519403
172	epitcr_WO_MHC	All	WeightedAverage	14	MPS	R@5	0.44514106583072105
173	epitcr_WO_MHC	All	Average	14	MPS	R@8	0.5652418447694039
174	epitcr_WO_MHC	All	WeightedAverage	14	MPS	R@8	0.8620689655172413
175	epitcr_WO_MHC	All	Average	14	TTP	AUC	0.5028176475354399
176	epitcr_WO_MHC	All	WeightedAverage	14	TTP	AUC	0.5028176475354398
177	epitcr_WO_MHC	All	Average	14	TTP	APS	0.0751432711744724
178	epitcr_WO_MHC	All	WeightedAverage	14	TTP	APS	0.0751432711744724
179	epitcr_WO_MHC	All	Average	14	TTP	F1-Score	0.10758179824339822
180	epitcr_WO_MHC	All	WeightedAverage	14	TTP	F1-Score	0.10758179824339822
181	epitcr_WO_MHC	All	Average	14	TTP	Accuracy	0.4767129422301836
182	epitcr_WO_MHC	All	WeightedAverage	14	TTP	Accuracy	0.4767129422301836
183	epitcr_WO_MHC	All	Average	14	TTP	Precision	0.06317613334725079
184	epitcr_WO_MHC	All	WeightedAverage	14	TTP	Precision	0.06317613334725079
185	epitcr_WO_MHC	All	Average	14	TTP	Recall	0.569241344831896
186	epitcr_WO_MHC	All	WeightedAverage	14	TTP	Recall	0.5692413448318959
0	dlptcr_ALPHA	Viral	full_data	638	MPS	AverageRank	7.987460815047022
1	dlptcr_ALPHA	Viral	full_data	638	MPS	R@1	0.03918495297805643
2	dlptcr_ALPHA	Viral	full_data	638	MPS	R@3	0.18808777429467086
3	dlptcr_ALPHA	Viral	full_data	638	MPS	R@5	0.3103448275862069
4	dlptcr_ALPHA	Viral	full_data	638	MPS	R@8	0.5172413793103449
5	dlptcr_ALPHA	Viral	NLVPMVATV_HLA-A*02:01	5	MPS	AverageRank	7.8
6	dlptcr_ALPHA	Viral	NLVPMVATV_HLA-A*02:01	5	MPS	R@1	0.0
7	dlptcr_ALPHA	Viral	NLVPMVATV_HLA-A*02:01	5	MPS	R@3	0.2
8	dlptcr_ALPHA	Viral	NLVPMVATV_HLA-A*02:01	5	MPS	R@5	0.2
9	dlptcr_ALPHA	Viral	NLVPMVATV_HLA-A*02:01	5	MPS	R@8	0.4
10	dlptcr_ALPHA	Viral	QYIKWPWYI_HLA-A*24:02	114	MPS	AverageRank	11.903508771929825
11	dlptcr_ALPHA	Viral	QYIKWPWYI_HLA-A*24:02	114	MPS	R@1	0.0
12	dlptcr_ALPHA	Viral	QYIKWPWYI_HLA-A*24:02	114	MPS	R@3	0.0
13	dlptcr_ALPHA	Viral	QYIKWPWYI_HLA-A*24:02	114	MPS	R@5	0.008771929824561403
14	dlptcr_ALPHA	Viral	QYIKWPWYI_HLA-A*24:02	114	MPS	R@8	0.05263157894736842
15	dlptcr_ALPHA	Viral	FPQSAPHGV_HLA-B*07:02	9	MPS	AverageRank	10.0
16	dlptcr_ALPHA	Viral	FPQSAPHGV_HLA-B*07:02	9	MPS	R@1	0.0
17	dlptcr_ALPHA	Viral	FPQSAPHGV_HLA-B*07:02	9	MPS	R@3	0.0
18	dlptcr_ALPHA	Viral	FPQSAPHGV_HLA-B*07:02	9	MPS	R@5	0.0
19	dlptcr_ALPHA	Viral	FPQSAPHGV_HLA-B*07:02	9	MPS	R@8	0.3333333333333333
20	dlptcr_ALPHA	Viral	GILGFVFTL_HLA-A*02:01	13	MPS	AverageRank	7.230769230769231
21	dlptcr_ALPHA	Viral	GILGFVFTL_HLA-A*02:01	13	MPS	R@1	0.0
22	dlptcr_ALPHA	Viral	GILGFVFTL_HLA-A*02:01	13	MPS	R@3	0.3076923076923077
23	dlptcr_ALPHA	Viral	GILGFVFTL_HLA-A*02:01	13	MPS	R@5	0.46153846153846156
24	dlptcr_ALPHA	Viral	GILGFVFTL_HLA-A*02:01	13	MPS	R@8	0.6153846153846154
25	dlptcr_ALPHA	Viral	AYAQKIFKI_HLA-A*24:02	9	MPS	AverageRank	7.888888888888889
26	dlptcr_ALPHA	Viral	AYAQKIFKI_HLA-A*24:02	9	MPS	R@1	0.0
27	dlptcr_ALPHA	Viral	AYAQKIFKI_HLA-A*24:02	9	MPS	R@3	0.1111111111111111
28	dlptcr_ALPHA	Viral	AYAQKIFKI_HLA-A*24:02	9	MPS	R@5	0.1111111111111111
29	dlptcr_ALPHA	Viral	AYAQKIFKI_HLA-A*24:02	9	MPS	R@8	0.4444444444444444
30	dlptcr_ALPHA	Viral	TYGPVFMCL_HLA-A*24:02	10	MPS	AverageRank	4.5
31	dlptcr_ALPHA	Viral	TYGPVFMCL_HLA-A*24:02	10	MPS	R@1	0.0
32	dlptcr_ALPHA	Viral	TYGPVFMCL_HLA-A*24:02	10	MPS	R@3	0.2
33	dlptcr_ALPHA	Viral	TYGPVFMCL_HLA-A*24:02	10	MPS	R@5	0.8
34	dlptcr_ALPHA	Viral	TYGPVFMCL_HLA-A*24:02	10	MPS	R@8	1.0
35	dlptcr_ALPHA	Viral	KCYGVSPTK_HLA-A*03:01	127	MPS	AverageRank	11.188976377952756
36	dlptcr_ALPHA	Viral	KCYGVSPTK_HLA-A*03:01	127	MPS	R@1	0.0
37	dlptcr_ALPHA	Viral	KCYGVSPTK_HLA-A*03:01	127	MPS	R@3	0.0
38	dlptcr_ALPHA	Viral	KCYGVSPTK_HLA-A*03:01	127	MPS	R@5	0.007874015748031496
39	dlptcr_ALPHA	Viral	KCYGVSPTK_HLA-A*03:01	127	MPS	R@8	0.10236220472440945
40	dlptcr_ALPHA	Viral	RLQSLQTYV_HLA-A*02:01	6	MPS	AverageRank	4.166666666666667
41	dlptcr_ALPHA	Viral	RLQSLQTYV_HLA-A*02:01	6	MPS	R@1	0.0
42	dlptcr_ALPHA	Viral	RLQSLQTYV_HLA-A*02:01	6	MPS	R@3	0.5
43	dlptcr_ALPHA	Viral	RLQSLQTYV_HLA-A*02:01	6	MPS	R@5	0.6666666666666666
44	dlptcr_ALPHA	Viral	RLQSLQTYV_HLA-A*02:01	6	MPS	R@8	1.0
45	dlptcr_ALPHA	Viral	YLQPRTFLL_HLA-A*02:01	49	MPS	AverageRank	5.673469387755102
46	dlptcr_ALPHA	Viral	YLQPRTFLL_HLA-A*02:01	49	MPS	R@1	0.061224489795918366
47	dlptcr_ALPHA	Viral	YLQPRTFLL_HLA-A*02:01	49	MPS	R@3	0.2653061224489796
48	dlptcr_ALPHA	Viral	YLQPRTFLL_HLA-A*02:01	49	MPS	R@5	0.5306122448979592
49	dlptcr_ALPHA	Viral	YLQPRTFLL_HLA-A*02:01	49	MPS	R@8	0.8775510204081632
50	dlptcr_ALPHA	Viral	LTDEMIAQY_HLA-A*01:01	129	MPS	AverageRank	4.093023255813954
51	dlptcr_ALPHA	Viral	LTDEMIAQY_HLA-A*01:01	129	MPS	R@1	0.11627906976744186
52	dlptcr_ALPHA	Viral	LTDEMIAQY_HLA-A*01:01	129	MPS	R@3	0.5581395348837209
53	dlptcr_ALPHA	Viral	LTDEMIAQY_HLA-A*01:01	129	MPS	R@5	0.7441860465116279
54	dlptcr_ALPHA	Viral	LTDEMIAQY_HLA-A*01:01	129	MPS	R@8	0.9147286821705426
55	dlptcr_ALPHA	Viral	SPRRARSVA_HLA-B*07:02	31	MPS	AverageRank	8.32258064516129
56	dlptcr_ALPHA	Viral	SPRRARSVA_HLA-B*07:02	31	MPS	R@1	0.0
57	dlptcr_ALPHA	Viral	SPRRARSVA_HLA-B*07:02	31	MPS	R@3	0.0
58	dlptcr_ALPHA	Viral	SPRRARSVA_HLA-B*07:02	31	MPS	R@5	0.12903225806451613
59	dlptcr_ALPHA	Viral	SPRRARSVA_HLA-B*07:02	31	MPS	R@8	0.5161290322580645
60	dlptcr_ALPHA	Viral	YVLDHLIVV_HLA-A*02:01	6	MPS	AverageRank	4.5
61	dlptcr_ALPHA	Viral	YVLDHLIVV_HLA-A*02:01	6	MPS	R@1	0.16666666666666666
62	dlptcr_ALPHA	Viral	YVLDHLIVV_HLA-A*02:01	6	MPS	R@3	0.3333333333333333
63	dlptcr_ALPHA	Viral	YVLDHLIVV_HLA-A*02:01	6	MPS	R@5	0.6666666666666666
64	dlptcr_ALPHA	Viral	YVLDHLIVV_HLA-A*02:01	6	MPS	R@8	1.0
65	dlptcr_ALPHA	Viral	CTELKLSDY_HLA-A*01:01	14	MPS	AverageRank	3.0714285714285716
66	dlptcr_ALPHA	Viral	CTELKLSDY_HLA-A*01:01	14	MPS	R@1	0.35714285714285715
67	dlptcr_ALPHA	Viral	CTELKLSDY_HLA-A*01:01	14	MPS	R@3	0.7142857142857143
68	dlptcr_ALPHA	Viral	CTELKLSDY_HLA-A*01:01	14	MPS	R@5	0.7857142857142857
69	dlptcr_ALPHA	Viral	CTELKLSDY_HLA-A*01:01	14	MPS	R@8	0.9285714285714286
70	dlptcr_ALPHA	Viral	NYNYLYRLF_HLA-A*24:02	116	MPS	AverageRank	7.068965517241379
71	dlptcr_ALPHA	Viral	NYNYLYRLF_HLA-A*24:02	116	MPS	R@1	0.008620689655172414
72	dlptcr_ALPHA	Viral	NYNYLYRLF_HLA-A*24:02	116	MPS	R@3	0.10344827586206896
73	dlptcr_ALPHA	Viral	NYNYLYRLF_HLA-A*24:02	116	MPS	R@5	0.3017241379310345
74	dlptcr_ALPHA	Viral	NYNYLYRLF_HLA-A*24:02	116	MPS	R@8	0.7068965517241379
75	dlptcr_ALPHA	Viral	full_data	8932	TTP	AUC	0.489907819453274
76	dlptcr_ALPHA	Viral	full_data	8932	TTP	APS	0.07154911714267463
77	dlptcr_ALPHA	Viral	AYAQKIFKI	638	TTP	AUC	0.49991167638226464
78	dlptcr_ALPHA	Viral	AYAQKIFKI	638	TTP	APS	0.022945973501818574
79	dlptcr_ALPHA	Viral	GILGFVFTL	638	TTP	AUC	0.5379692307692308
80	dlptcr_ALPHA	Viral	GILGFVFTL	638	TTP	APS	0.09834942094385368
81	dlptcr_ALPHA	Viral	YLQPRTFLL	638	TTP	AUC	0.4034163750389799
82	dlptcr_ALPHA	Viral	YLQPRTFLL	638	TTP	APS	0.06000147643087407
83	dlptcr_ALPHA	Viral	YVLDHLIVV	638	TTP	AUC	0.770042194092827
84	dlptcr_ALPHA	Viral	YVLDHLIVV	638	TTP	APS	0.0599357546236729
85	dlptcr_ALPHA	Viral	LTDEMIAQY	638	TTP	AUC	0.5539208967271287
86	dlptcr_ALPHA	Viral	LTDEMIAQY	638	TTP	APS	0.29640877745393446
87	dlptcr_ALPHA	Viral	QYIKWPWYI	638	TTP	AUC	0.4974052497656354
88	dlptcr_ALPHA	Viral	QYIKWPWYI	638	TTP	APS	0.17302098672913105
89	dlptcr_ALPHA	Viral	RLQSLQTYV	638	TTP	AUC	0.4129746835443038
90	dlptcr_ALPHA	Viral	RLQSLQTYV	638	TTP	APS	0.00919146237669652
91	dlptcr_ALPHA	Viral	SPRRARSVA	638	TTP	AUC	0.5346760907689855
92	dlptcr_ALPHA	Viral	SPRRARSVA	638	TTP	APS	0.05210393159216748
93	dlptcr_ALPHA	Viral	TYGPVFMCL	638	TTP	AUC	0.49267515923566874
94	dlptcr_ALPHA	Viral	TYGPVFMCL	638	TTP	APS	0.0232345332131259
95	dlptcr_ALPHA	Viral	NLVPMVATV	638	TTP	AUC	0.7902053712480253
96	dlptcr_ALPHA	Viral	NLVPMVATV	638	TTP	APS	0.08788179146491955
97	dlptcr_ALPHA	Viral	KCYGVSPTK	638	TTP	AUC	0.4529177003559487
98	dlptcr_ALPHA	Viral	KCYGVSPTK	638	TTP	APS	0.1735956718129955
99	dlptcr_ALPHA	Viral	FPQSAPHGV	638	TTP	AUC	0.3868574456809751
100	dlptcr_ALPHA	Viral	FPQSAPHGV	638	TTP	APS	0.012810798640921755
101	dlptcr_ALPHA	Viral	NYNYLYRLF	638	TTP	AUC	0.5547298189985468
102	dlptcr_ALPHA	Viral	NYNYLYRLF	638	TTP	APS	0.20212473793123759
103	dlptcr_ALPHA	Viral	CTELKLSDY	638	TTP	AUC	0.45444139194139194
104	dlptcr_ALPHA	Viral	CTELKLSDY	638	TTP	APS	0.020922968553903694
105	dlptcr_ALPHA	Viral	full_data	8932	TTP	F1-Score	0.1341504937010555
106	dlptcr_ALPHA	Viral	full_data	8932	TTP	Accuracy	0.14587998208687863
107	dlptcr_ALPHA	Viral	full_data	8932	TTP	Precision	0.07231126881194176
108	dlptcr_ALPHA	Viral	full_data	8932	TTP	Recall	0.9263322884012539
109	dlptcr_ALPHA	Viral	AYAQKIFKI	638	TTP	F1-Score	0.026533996683250412
110	dlptcr_ALPHA	Viral	AYAQKIFKI	638	TTP	Accuracy	0.07993730407523511
111	dlptcr_ALPHA	Viral	AYAQKIFKI	638	TTP	Precision	0.013468013468013467
112	dlptcr_ALPHA	Viral	AYAQKIFKI	638	TTP	Recall	0.8888888888888888
113	dlptcr_ALPHA	Viral	GILGFVFTL	638	TTP	F1-Score	0.045614035087719294
114	dlptcr_ALPHA	Viral	GILGFVFTL	638	TTP	Accuracy	0.14733542319749215
115	dlptcr_ALPHA	Viral	GILGFVFTL	638	TTP	Precision	0.02333931777378815
116	dlptcr_ALPHA	Viral	GILGFVFTL	638	TTP	Recall	1.0
117	dlptcr_ALPHA	Viral	YLQPRTFLL	638	TTP	F1-Score	0.15481832543443919
118	dlptcr_ALPHA	Viral	YLQPRTFLL	638	TTP	Accuracy	0.1614420062695925
119	dlptcr_ALPHA	Viral	YLQPRTFLL	638	TTP	Precision	0.0839041095890411
120	dlptcr_ALPHA	Viral	YLQPRTFLL	638	TTP	Recall	1.0
121	dlptcr_ALPHA	Viral	YVLDHLIVV	638	TTP	F1-Score	0.019354838709677417
122	dlptcr_ALPHA	Viral	YVLDHLIVV	638	TTP	Accuracy	0.047021943573667714
123	dlptcr_ALPHA	Viral	YVLDHLIVV	638	TTP	Precision	0.009771986970684038
124	dlptcr_ALPHA	Viral	YVLDHLIVV	638	TTP	Recall	1.0
125	dlptcr_ALPHA	Viral	LTDEMIAQY	638	TTP	F1-Score	0.339622641509434
126	dlptcr_ALPHA	Viral	LTDEMIAQY	638	TTP	Accuracy	0.23197492163009403
127	dlptcr_ALPHA	Viral	LTDEMIAQY	638	TTP	Precision	0.20554649265905384
128	dlptcr_ALPHA	Viral	LTDEMIAQY	638	TTP	Recall	0.9767441860465116
129	dlptcr_ALPHA	Viral	QYIKWPWYI	638	TTP	F1-Score	0.2980030721966206
130	dlptcr_ALPHA	Viral	QYIKWPWYI	638	TTP	Accuracy	0.2836990595611285
131	dlptcr_ALPHA	Viral	QYIKWPWYI	638	TTP	Precision	0.18063314711359404
132	dlptcr_ALPHA	Viral	QYIKWPWYI	638	TTP	Recall	0.8508771929824561
133	dlptcr_ALPHA	Viral	RLQSLQTYV	638	TTP	F1-Score	0.016207455429497572
134	dlptcr_ALPHA	Viral	RLQSLQTYV	638	TTP	Accuracy	0.048589341692789965
135	dlptcr_ALPHA	Viral	RLQSLQTYV	638	TTP	Precision	0.008183306055646482
136	dlptcr_ALPHA	Viral	RLQSLQTYV	638	TTP	Recall	0.8333333333333334
137	dlptcr_ALPHA	Viral	SPRRARSVA	638	TTP	F1-Score	0.09478672985781991
138	dlptcr_ALPHA	Viral	SPRRARSVA	638	TTP	Accuracy	0.10188087774294671
139	dlptcr_ALPHA	Viral	SPRRARSVA	638	TTP	Precision	0.04983388704318937
140	dlptcr_ALPHA	Viral	SPRRARSVA	638	TTP	Recall	0.967741935483871
141	dlptcr_ALPHA	Viral	TYGPVFMCL	638	TTP	F1-Score	0.032520325203252036
142	dlptcr_ALPHA	Viral	TYGPVFMCL	638	TTP	Accuracy	0.06739811912225706
143	dlptcr_ALPHA	Viral	TYGPVFMCL	638	TTP	Precision	0.01652892561983471
144	dlptcr_ALPHA	Viral	TYGPVFMCL	638	TTP	Recall	1.0
145	dlptcr_ALPHA	Viral	NLVPMVATV	638	TTP	F1-Score	0.014336917562724013
146	dlptcr_ALPHA	Viral	NLVPMVATV	638	TTP	Accuracy	0.13793103448275862
147	dlptcr_ALPHA	Viral	NLVPMVATV	638	TTP	Precision	0.007233273056057866
148	dlptcr_ALPHA	Viral	NLVPMVATV	638	TTP	Recall	0.8
149	dlptcr_ALPHA	Viral	KCYGVSPTK	638	TTP	F1-Score	0.3293768545994065
150	dlptcr_ALPHA	Viral	KCYGVSPTK	638	TTP	Accuracy	0.29153605015673983
151	dlptcr_ALPHA	Viral	KCYGVSPTK	638	TTP	Precision	0.20292504570383912
152	dlptcr_ALPHA	Viral	KCYGVSPTK	638	TTP	Recall	0.8740157480314961
153	dlptcr_ALPHA	Viral	FPQSAPHGV	638	TTP	F1-Score	0.028419182948490232
154	dlptcr_ALPHA	Viral	FPQSAPHGV	638	TTP	Accuracy	0.1426332288401254
155	dlptcr_ALPHA	Viral	FPQSAPHGV	638	TTP	Precision	0.01444043321299639
156	dlptcr_ALPHA	Viral	FPQSAPHGV	638	TTP	Recall	0.8888888888888888
157	dlptcr_ALPHA	Viral	NYNYLYRLF	638	TTP	F1-Score	0.31563845050215206
158	dlptcr_ALPHA	Viral	NYNYLYRLF	638	TTP	Accuracy	0.25235109717868337
159	dlptcr_ALPHA	Viral	NYNYLYRLF	638	TTP	Precision	0.18932874354561102
160	dlptcr_ALPHA	Viral	NYNYLYRLF	638	TTP	Recall	0.9482758620689655
161	dlptcr_ALPHA	Viral	CTELKLSDY	638	TTP	F1-Score	0.04409448818897637
162	dlptcr_ALPHA	Viral	CTELKLSDY	638	TTP	Accuracy	0.048589341692789965
163	dlptcr_ALPHA	Viral	CTELKLSDY	638	TTP	Precision	0.02254428341384863
164	dlptcr_ALPHA	Viral	CTELKLSDY	638	TTP	Recall	1.0
165	dlptcr_ALPHA	All	Average	14	MPS	AverageRank	6.95773409382912
166	dlptcr_ALPHA	All	WeightedAverage	14	MPS	AverageRank	7.987460815047021
167	dlptcr_ALPHA	All	Average	14	MPS	R@1	0.05070955521628974
168	dlptcr_ALPHA	All	WeightedAverage	14	MPS	R@1	0.03918495297805643
169	dlptcr_ALPHA	All	Average	14	MPS	R@3	0.23523688568694542
170	dlptcr_ALPHA	All	WeightedAverage	14	MPS	R@3	0.18808777429467083
171	dlptcr_ALPHA	All	Average	14	MPS	R@5	0.3867069874767802
172	dlptcr_ALPHA	All	WeightedAverage	14	MPS	R@5	0.3103448275862069
173	dlptcr_ALPHA	All	Average	14	MPS	R@8	0.6351452065690363
174	dlptcr_ALPHA	All	WeightedAverage	14	MPS	R@8	0.5172413793103449
175	dlptcr_ALPHA	All	Average	14	TTP	AUC	0.5244388060392795
176	dlptcr_ALPHA	All	WeightedAverage	14	TTP	AUC	0.5244388060392794
177	dlptcr_ALPHA	All	Average	14	TTP	APS	0.09232344894780377
178	dlptcr_ALPHA	All	WeightedAverage	14	TTP	APS	0.09232344894780377
179	dlptcr_ALPHA	All	Average	14	TTP	F1-Score	0.12566623670810426
180	dlptcr_ALPHA	All	WeightedAverage	14	TTP	F1-Score	0.12566623670810426
181	dlptcr_ALPHA	All	Average	14	TTP	Accuracy	0.14587998208687863
182	dlptcr_ALPHA	All	WeightedAverage	14	TTP	Accuracy	0.14587998208687863
183	dlptcr_ALPHA	All	Average	14	TTP	Precision	0.07340578323037131
184	dlptcr_ALPHA	All	WeightedAverage	14	TTP	Precision	0.0734057832303713
185	dlptcr_ALPHA	All	Average	14	TTP	Recall	0.9306261454088867
186	dlptcr_ALPHA	All	WeightedAverage	14	TTP	Recall	0.9306261454088866
0	dlptcr_BETA	Viral	full_data	638	MPS	AverageRank	6.2037617554858935
1	dlptcr_BETA	Viral	full_data	638	MPS	R@1	0.13166144200626959
2	dlptcr_BETA	Viral	full_data	638	MPS	R@3	0.30250783699059564
3	dlptcr_BETA	Viral	full_data	638	MPS	R@5	0.47335423197492166
4	dlptcr_BETA	Viral	full_data	638	MPS	R@8	0.7068965517241379
5	dlptcr_BETA	Viral	NLVPMVATV_HLA-A*02:01	5	MPS	AverageRank	10.6
6	dlptcr_BETA	Viral	NLVPMVATV_HLA-A*02:01	5	MPS	R@1	0.0
7	dlptcr_BETA	Viral	NLVPMVATV_HLA-A*02:01	5	MPS	R@3	0.0
8	dlptcr_BETA	Viral	NLVPMVATV_HLA-A*02:01	5	MPS	R@5	0.2
9	dlptcr_BETA	Viral	NLVPMVATV_HLA-A*02:01	5	MPS	R@8	0.2
10	dlptcr_BETA	Viral	QYIKWPWYI_HLA-A*24:02	114	MPS	AverageRank	3.6403508771929824
11	dlptcr_BETA	Viral	QYIKWPWYI_HLA-A*24:02	114	MPS	R@1	0.3333333333333333
12	dlptcr_BETA	Viral	QYIKWPWYI_HLA-A*24:02	114	MPS	R@3	0.6052631578947368
13	dlptcr_BETA	Viral	QYIKWPWYI_HLA-A*24:02	114	MPS	R@5	0.7894736842105263
14	dlptcr_BETA	Viral	QYIKWPWYI_HLA-A*24:02	114	MPS	R@8	0.9122807017543859
15	dlptcr_BETA	Viral	FPQSAPHGV_HLA-B*07:02	9	MPS	AverageRank	10.777777777777779
16	dlptcr_BETA	Viral	FPQSAPHGV_HLA-B*07:02	9	MPS	R@1	0.0
17	dlptcr_BETA	Viral	FPQSAPHGV_HLA-B*07:02	9	MPS	R@3	0.0
18	dlptcr_BETA	Viral	FPQSAPHGV_HLA-B*07:02	9	MPS	R@5	0.1111111111111111
19	dlptcr_BETA	Viral	FPQSAPHGV_HLA-B*07:02	9	MPS	R@8	0.2222222222222222
20	dlptcr_BETA	Viral	GILGFVFTL_HLA-A*02:01	13	MPS	AverageRank	5.3076923076923075
21	dlptcr_BETA	Viral	GILGFVFTL_HLA-A*02:01	13	MPS	R@1	0.38461538461538464
22	dlptcr_BETA	Viral	GILGFVFTL_HLA-A*02:01	13	MPS	R@3	0.5384615384615384
23	dlptcr_BETA	Viral	GILGFVFTL_HLA-A*02:01	13	MPS	R@5	0.6923076923076923
24	dlptcr_BETA	Viral	GILGFVFTL_HLA-A*02:01	13	MPS	R@8	0.6923076923076923
25	dlptcr_BETA	Viral	AYAQKIFKI_HLA-A*24:02	9	MPS	AverageRank	5.0
26	dlptcr_BETA	Viral	AYAQKIFKI_HLA-A*24:02	9	MPS	R@1	0.0
27	dlptcr_BETA	Viral	AYAQKIFKI_HLA-A*24:02	9	MPS	R@3	0.2222222222222222
28	dlptcr_BETA	Viral	AYAQKIFKI_HLA-A*24:02	9	MPS	R@5	0.5555555555555556
29	dlptcr_BETA	Viral	AYAQKIFKI_HLA-A*24:02	9	MPS	R@8	1.0
30	dlptcr_BETA	Viral	TYGPVFMCL_HLA-A*24:02	10	MPS	AverageRank	3.4
31	dlptcr_BETA	Viral	TYGPVFMCL_HLA-A*24:02	10	MPS	R@1	0.4
32	dlptcr_BETA	Viral	TYGPVFMCL_HLA-A*24:02	10	MPS	R@3	0.6
33	dlptcr_BETA	Viral	TYGPVFMCL_HLA-A*24:02	10	MPS	R@5	0.7
34	dlptcr_BETA	Viral	TYGPVFMCL_HLA-A*24:02	10	MPS	R@8	0.9
35	dlptcr_BETA	Viral	KCYGVSPTK_HLA-A*03:01	127	MPS	AverageRank	7.196850393700787
36	dlptcr_BETA	Viral	KCYGVSPTK_HLA-A*03:01	127	MPS	R@1	0.14173228346456693
37	dlptcr_BETA	Viral	KCYGVSPTK_HLA-A*03:01	127	MPS	R@3	0.25196850393700787
38	dlptcr_BETA	Viral	KCYGVSPTK_HLA-A*03:01	127	MPS	R@5	0.4015748031496063
39	dlptcr_BETA	Viral	KCYGVSPTK_HLA-A*03:01	127	MPS	R@8	0.5354330708661418
40	dlptcr_BETA	Viral	RLQSLQTYV_HLA-A*02:01	6	MPS	AverageRank	7.833333333333333
41	dlptcr_BETA	Viral	RLQSLQTYV_HLA-A*02:01	6	MPS	R@1	0.16666666666666666
42	dlptcr_BETA	Viral	RLQSLQTYV_HLA-A*02:01	6	MPS	R@3	0.3333333333333333
43	dlptcr_BETA	Viral	RLQSLQTYV_HLA-A*02:01	6	MPS	R@5	0.3333333333333333
44	dlptcr_BETA	Viral	RLQSLQTYV_HLA-A*02:01	6	MPS	R@8	0.5
45	dlptcr_BETA	Viral	YLQPRTFLL_HLA-A*02:01	49	MPS	AverageRank	7.530612244897959
46	dlptcr_BETA	Viral	YLQPRTFLL_HLA-A*02:01	49	MPS	R@1	0.04081632653061224
47	dlptcr_BETA	Viral	YLQPRTFLL_HLA-A*02:01	49	MPS	R@3	0.14285714285714285
48	dlptcr_BETA	Viral	YLQPRTFLL_HLA-A*02:01	49	MPS	R@5	0.2857142857142857
49	dlptcr_BETA	Viral	YLQPRTFLL_HLA-A*02:01	49	MPS	R@8	0.5714285714285714
50	dlptcr_BETA	Viral	LTDEMIAQY_HLA-A*01:01	129	MPS	AverageRank	6.682170542635659
51	dlptcr_BETA	Viral	LTDEMIAQY_HLA-A*01:01	129	MPS	R@1	0.031007751937984496
52	dlptcr_BETA	Viral	LTDEMIAQY_HLA-A*01:01	129	MPS	R@3	0.21705426356589147
53	dlptcr_BETA	Viral	LTDEMIAQY_HLA-A*01:01	129	MPS	R@5	0.37209302325581395
54	dlptcr_BETA	Viral	LTDEMIAQY_HLA-A*01:01	129	MPS	R@8	0.6976744186046512
55	dlptcr_BETA	Viral	SPRRARSVA_HLA-B*07:02	31	MPS	AverageRank	10.387096774193548
56	dlptcr_BETA	Viral	SPRRARSVA_HLA-B*07:02	31	MPS	R@1	0.0
57	dlptcr_BETA	Viral	SPRRARSVA_HLA-B*07:02	31	MPS	R@3	0.06451612903225806
58	dlptcr_BETA	Viral	SPRRARSVA_HLA-B*07:02	31	MPS	R@5	0.06451612903225806
59	dlptcr_BETA	Viral	SPRRARSVA_HLA-B*07:02	31	MPS	R@8	0.2903225806451613
60	dlptcr_BETA	Viral	YVLDHLIVV_HLA-A*02:01	6	MPS	AverageRank	6.166666666666667
61	dlptcr_BETA	Viral	YVLDHLIVV_HLA-A*02:01	6	MPS	R@1	0.0
62	dlptcr_BETA	Viral	YVLDHLIVV_HLA-A*02:01	6	MPS	R@3	0.0
63	dlptcr_BETA	Viral	YVLDHLIVV_HLA-A*02:01	6	MPS	R@5	0.5
64	dlptcr_BETA	Viral	YVLDHLIVV_HLA-A*02:01	6	MPS	R@8	0.8333333333333334
65	dlptcr_BETA	Viral	CTELKLSDY_HLA-A*01:01	14	MPS	AverageRank	6.214285714285714
66	dlptcr_BETA	Viral	CTELKLSDY_HLA-A*01:01	14	MPS	R@1	0.14285714285714285
67	dlptcr_BETA	Viral	CTELKLSDY_HLA-A*01:01	14	MPS	R@3	0.2857142857142857
68	dlptcr_BETA	Viral	CTELKLSDY_HLA-A*01:01	14	MPS	R@5	0.42857142857142855
69	dlptcr_BETA	Viral	CTELKLSDY_HLA-A*01:01	14	MPS	R@8	0.7857142857142857
70	dlptcr_BETA	Viral	NYNYLYRLF_HLA-A*24:02	116	MPS	AverageRank	5.232758620689655
71	dlptcr_BETA	Viral	NYNYLYRLF_HLA-A*24:02	116	MPS	R@1	0.08620689655172414
72	dlptcr_BETA	Viral	NYNYLYRLF_HLA-A*24:02	116	MPS	R@3	0.29310344827586204
73	dlptcr_BETA	Viral	NYNYLYRLF_HLA-A*24:02	116	MPS	R@5	0.5431034482758621
74	dlptcr_BETA	Viral	NYNYLYRLF_HLA-A*24:02	116	MPS	R@8	0.8879310344827587
75	dlptcr_BETA	Viral	full_data	8932	TTP	AUC	0.526816416747235
76	dlptcr_BETA	Viral	full_data	8932	TTP	APS	0.07905490398035565
77	dlptcr_BETA	Viral	AYAQKIFKI	638	TTP	AUC	0.3750220809044338
78	dlptcr_BETA	Viral	AYAQKIFKI	638	TTP	APS	0.011676242153889103
79	dlptcr_BETA	Viral	GILGFVFTL	638	TTP	AUC	0.6584
80	dlptcr_BETA	Viral	GILGFVFTL	638	TTP	APS	0.04098252360090378
81	dlptcr_BETA	Viral	YLQPRTFLL	638	TTP	AUC	0.6253075084023423
82	dlptcr_BETA	Viral	YLQPRTFLL	638	TTP	APS	0.1537193253810613
83	dlptcr_BETA	Viral	YVLDHLIVV	638	TTP	AUC	0.5651371308016877
84	dlptcr_BETA	Viral	YVLDHLIVV	638	TTP	APS	0.013323527384853663
85	dlptcr_BETA	Viral	LTDEMIAQY	638	TTP	AUC	0.49952026316991827
86	dlptcr_BETA	Viral	LTDEMIAQY	638	TTP	APS	0.21399848985196568
87	dlptcr_BETA	Viral	QYIKWPWYI	638	TTP	AUC	0.5600810231686084
88	dlptcr_BETA	Viral	QYIKWPWYI	638	TTP	APS	0.23242486745885826
89	dlptcr_BETA	Viral	RLQSLQTYV	638	TTP	AUC	0.6719409282700423
90	dlptcr_BETA	Viral	RLQSLQTYV	638	TTP	APS	0.016370686092572022
91	dlptcr_BETA	Viral	SPRRARSVA	638	TTP	AUC	0.49933570707339103
92	dlptcr_BETA	Viral	SPRRARSVA	638	TTP	APS	0.04804863032345227
93	dlptcr_BETA	Viral	TYGPVFMCL	638	TTP	AUC	0.4468152866242038
94	dlptcr_BETA	Viral	TYGPVFMCL	638	TTP	APS	0.016972964595632224
95	dlptcr_BETA	Viral	NLVPMVATV	638	TTP	AUC	0.42543443917851503
96	dlptcr_BETA	Viral	NLVPMVATV	638	TTP	APS	0.008346551973375665
97	dlptcr_BETA	Viral	KCYGVSPTK	638	TTP	AUC	0.4534724255358491
98	dlptcr_BETA	Viral	KCYGVSPTK	638	TTP	APS	0.187171236147099
99	dlptcr_BETA	Viral	FPQSAPHGV	638	TTP	AUC	0.6331036919272213
100	dlptcr_BETA	Viral	FPQSAPHGV	638	TTP	APS	0.022660287995622322
101	dlptcr_BETA	Viral	NYNYLYRLF	638	TTP	AUC	0.4407121152067645
102	dlptcr_BETA	Viral	NYNYLYRLF	638	TTP	APS	0.1622887282369061
103	dlptcr_BETA	Viral	CTELKLSDY	638	TTP	AUC	0.7171474358974358
104	dlptcr_BETA	Viral	CTELKLSDY	638	TTP	APS	0.05426455176117464
105	dlptcr_BETA	Viral	full_data	8932	TTP	F1-Score	0.1372434017595308
106	dlptcr_BETA	Viral	full_data	8932	TTP	Accuracy	0.17655620241827139
107	dlptcr_BETA	Viral	full_data	8932	TTP	Precision	0.07417268923545074
108	dlptcr_BETA	Viral	full_data	8932	TTP	Recall	0.9169278996865203
109	dlptcr_BETA	Viral	AYAQKIFKI	638	TTP	F1-Score	0.026666666666666665
110	dlptcr_BETA	Viral	AYAQKIFKI	638	TTP	Accuracy	0.08463949843260188
111	dlptcr_BETA	Viral	AYAQKIFKI	638	TTP	Precision	0.01353637901861252
112	dlptcr_BETA	Viral	AYAQKIFKI	638	TTP	Recall	0.8888888888888888
113	dlptcr_BETA	Viral	GILGFVFTL	638	TTP	F1-Score	0.04780876494023904
114	dlptcr_BETA	Viral	GILGFVFTL	638	TTP	Accuracy	0.2507836990595611
115	dlptcr_BETA	Viral	GILGFVFTL	638	TTP	Precision	0.024539877300613498
116	dlptcr_BETA	Viral	GILGFVFTL	638	TTP	Recall	0.9230769230769231
117	dlptcr_BETA	Viral	YLQPRTFLL	638	TTP	F1-Score	0.15973377703826955
118	dlptcr_BETA	Viral	YLQPRTFLL	638	TTP	Accuracy	0.2084639498432602
119	dlptcr_BETA	Viral	YLQPRTFLL	638	TTP	Precision	0.08695652173913043
120	dlptcr_BETA	Viral	YLQPRTFLL	638	TTP	Recall	0.9795918367346939
121	dlptcr_BETA	Viral	YVLDHLIVV	638	TTP	F1-Score	0.02135231316725979
122	dlptcr_BETA	Viral	YVLDHLIVV	638	TTP	Accuracy	0.13793103448275862
123	dlptcr_BETA	Viral	YVLDHLIVV	638	TTP	Precision	0.01079136690647482
124	dlptcr_BETA	Viral	YVLDHLIVV	638	TTP	Recall	1.0
125	dlptcr_BETA	Viral	LTDEMIAQY	638	TTP	F1-Score	0.32676056338028164
126	dlptcr_BETA	Viral	LTDEMIAQY	638	TTP	Accuracy	0.2507836990595611
127	dlptcr_BETA	Viral	LTDEMIAQY	638	TTP	Precision	0.19965576592082615
128	dlptcr_BETA	Viral	LTDEMIAQY	638	TTP	Recall	0.8992248062015504
129	dlptcr_BETA	Viral	QYIKWPWYI	638	TTP	F1-Score	0.308555399719495
130	dlptcr_BETA	Viral	QYIKWPWYI	638	TTP	Accuracy	0.22727272727272727
131	dlptcr_BETA	Viral	QYIKWPWYI	638	TTP	Precision	0.18363939899833054
132	dlptcr_BETA	Viral	QYIKWPWYI	638	TTP	Recall	0.9649122807017544
133	dlptcr_BETA	Viral	RLQSLQTYV	638	TTP	F1-Score	0.02003338898163606
134	dlptcr_BETA	Viral	RLQSLQTYV	638	TTP	Accuracy	0.07993730407523511
135	dlptcr_BETA	Viral	RLQSLQTYV	638	TTP	Precision	0.01011804384485666
136	dlptcr_BETA	Viral	RLQSLQTYV	638	TTP	Recall	1.0
137	dlptcr_BETA	Viral	SPRRARSVA	638	TTP	F1-Score	0.09187279151943463
138	dlptcr_BETA	Viral	SPRRARSVA	638	TTP	Accuracy	0.19435736677115986
139	dlptcr_BETA	Viral	SPRRARSVA	638	TTP	Precision	0.048598130841121495
140	dlptcr_BETA	Viral	SPRRARSVA	638	TTP	Recall	0.8387096774193549
141	dlptcr_BETA	Viral	TYGPVFMCL	638	TTP	F1-Score	0.03333333333333333
142	dlptcr_BETA	Viral	TYGPVFMCL	638	TTP	Accuracy	0.09090909090909091
143	dlptcr_BETA	Viral	TYGPVFMCL	638	TTP	Precision	0.01694915254237288
144	dlptcr_BETA	Viral	TYGPVFMCL	638	TTP	Recall	1.0
145	dlptcr_BETA	Viral	NLVPMVATV	638	TTP	F1-Score	0.015037593984962407
146	dlptcr_BETA	Viral	NLVPMVATV	638	TTP	Accuracy	0.1786833855799373
147	dlptcr_BETA	Viral	NLVPMVATV	638	TTP	Precision	0.007590132827324478
148	dlptcr_BETA	Viral	NLVPMVATV	638	TTP	Recall	0.8
149	dlptcr_BETA	Viral	KCYGVSPTK	638	TTP	F1-Score	0.3203463203463203
150	dlptcr_BETA	Viral	KCYGVSPTK	638	TTP	Accuracy	0.2617554858934169
151	dlptcr_BETA	Viral	KCYGVSPTK	638	TTP	Precision	0.196113074204947
152	dlptcr_BETA	Viral	KCYGVSPTK	638	TTP	Recall	0.8740157480314961
153	dlptcr_BETA	Viral	FPQSAPHGV	638	TTP	F1-Score	0.02882882882882883
154	dlptcr_BETA	Viral	FPQSAPHGV	638	TTP	Accuracy	0.15517241379310345
155	dlptcr_BETA	Viral	FPQSAPHGV	638	TTP	Precision	0.014652014652014652
156	dlptcr_BETA	Viral	FPQSAPHGV	638	TTP	Recall	0.8888888888888888
157	dlptcr_BETA	Viral	NYNYLYRLF	638	TTP	F1-Score	0.30503597122302156
158	dlptcr_BETA	Viral	NYNYLYRLF	638	TTP	Accuracy	0.24294670846394983
159	dlptcr_BETA	Viral	NYNYLYRLF	638	TTP	Precision	0.18307426597582038
160	dlptcr_BETA	Viral	NYNYLYRLF	638	TTP	Recall	0.9137931034482759
161	dlptcr_BETA	Viral	CTELKLSDY	638	TTP	F1-Score	0.04690117252931323
162	dlptcr_BETA	Viral	CTELKLSDY	638	TTP	Accuracy	0.10815047021943573
163	dlptcr_BETA	Viral	CTELKLSDY	638	TTP	Precision	0.024013722126929673
164	dlptcr_BETA	Viral	CTELKLSDY	638	TTP	Recall	1.0
165	dlptcr_BETA	All	Average	14	MPS	AverageRank	6.854971089504742
166	dlptcr_BETA	All	WeightedAverage	14	MPS	AverageRank	6.2037617554858935
167	dlptcr_BETA	All	Average	14	MPS	R@1	0.12337398471124396
168	dlptcr_BETA	All	WeightedAverage	14	MPS	R@1	0.13166144200626959
169	dlptcr_BETA	All	Average	14	MPS	R@3	0.2538924303781628
170	dlptcr_BETA	All	WeightedAverage	14	MPS	R@3	0.3025078369905956
171	dlptcr_BETA	All	Average	14	MPS	R@5	0.4269538924655338
172	dlptcr_BETA	All	WeightedAverage	14	MPS	R@5	0.4733542319749217
173	dlptcr_BETA	All	Average	14	MPS	R@8	0.644903422239943
174	dlptcr_BETA	All	WeightedAverage	14	MPS	R@8	0.706896551724138
175	dlptcr_BETA	All	Average	14	TTP	AUC	0.5408164311543152
176	dlptcr_BETA	All	WeightedAverage	14	TTP	AUC	0.5408164311543152
177	dlptcr_BETA	All	Average	14	TTP	APS	0.08444632949695471
178	dlptcr_BETA	All	WeightedAverage	14	TTP	APS	0.08444632949695471
179	dlptcr_BETA	All	Average	14	TTP	F1-Score	0.12516192040421872
180	dlptcr_BETA	All	WeightedAverage	14	TTP	F1-Score	0.1251619204042187
181	dlptcr_BETA	All	Average	14	TTP	Accuracy	0.17655620241827136
182	dlptcr_BETA	All	WeightedAverage	14	TTP	Accuracy	0.17655620241827139
183	dlptcr_BETA	All	Average	14	TTP	Precision	0.07287341763566965
184	dlptcr_BETA	All	WeightedAverage	14	TTP	Precision	0.07287341763566967
185	dlptcr_BETA	All	Average	14	TTP	Recall	0.9265072966708449
186	dlptcr_BETA	All	WeightedAverage	14	TTP	Recall	0.9265072966708447
0	attntap_MCPAS	Viral	full_data	638	MPS	AverageRank	7.8730407523510975
1	attntap_MCPAS	Viral	full_data	638	MPS	R@1	0.029780564263322883
2	attntap_MCPAS	Viral	full_data	638	MPS	R@3	0.18495297805642633
3	attntap_MCPAS	Viral	full_data	638	MPS	R@5	0.31504702194357365
4	attntap_MCPAS	Viral	full_data	638	MPS	R@8	0.5391849529780565
5	attntap_MCPAS	Viral	NLVPMVATV_HLA-A*02:01	5	MPS	AverageRank	3.2
6	attntap_MCPAS	Viral	NLVPMVATV_HLA-A*02:01	5	MPS	R@1	0.0
7	attntap_MCPAS	Viral	NLVPMVATV_HLA-A*02:01	5	MPS	R@3	0.8
8	attntap_MCPAS	Viral	NLVPMVATV_HLA-A*02:01	5	MPS	R@5	1.0
9	attntap_MCPAS	Viral	NLVPMVATV_HLA-A*02:01	5	MPS	R@8	1.0
10	attntap_MCPAS	Viral	QYIKWPWYI_HLA-A*24:02	114	MPS	AverageRank	8.421052631578947
11	attntap_MCPAS	Viral	QYIKWPWYI_HLA-A*24:02	114	MPS	R@1	0.05263157894736842
12	attntap_MCPAS	Viral	QYIKWPWYI_HLA-A*24:02	114	MPS	R@3	0.10526315789473684
13	attntap_MCPAS	Viral	QYIKWPWYI_HLA-A*24:02	114	MPS	R@5	0.20175438596491227
14	attntap_MCPAS	Viral	QYIKWPWYI_HLA-A*24:02	114	MPS	R@8	0.4649122807017544
15	attntap_MCPAS	Viral	FPQSAPHGV_HLA-B*07:02	9	MPS	AverageRank	10.444444444444445
16	attntap_MCPAS	Viral	FPQSAPHGV_HLA-B*07:02	9	MPS	R@1	0.0
17	attntap_MCPAS	Viral	FPQSAPHGV_HLA-B*07:02	9	MPS	R@3	0.0
18	attntap_MCPAS	Viral	FPQSAPHGV_HLA-B*07:02	9	MPS	R@5	0.0
19	attntap_MCPAS	Viral	FPQSAPHGV_HLA-B*07:02	9	MPS	R@8	0.2222222222222222
20	attntap_MCPAS	Viral	GILGFVFTL_HLA-A*02:01	13	MPS	AverageRank	1.0
21	attntap_MCPAS	Viral	GILGFVFTL_HLA-A*02:01	13	MPS	R@1	1.0
22	attntap_MCPAS	Viral	GILGFVFTL_HLA-A*02:01	13	MPS	R@3	1.0
23	attntap_MCPAS	Viral	GILGFVFTL_HLA-A*02:01	13	MPS	R@5	1.0
24	attntap_MCPAS	Viral	GILGFVFTL_HLA-A*02:01	13	MPS	R@8	1.0
25	attntap_MCPAS	Viral	AYAQKIFKI_HLA-A*24:02	9	MPS	AverageRank	13.222222222222221
26	attntap_MCPAS	Viral	AYAQKIFKI_HLA-A*24:02	9	MPS	R@1	0.0
27	attntap_MCPAS	Viral	AYAQKIFKI_HLA-A*24:02	9	MPS	R@3	0.0
28	attntap_MCPAS	Viral	AYAQKIFKI_HLA-A*24:02	9	MPS	R@5	0.0
29	attntap_MCPAS	Viral	AYAQKIFKI_HLA-A*24:02	9	MPS	R@8	0.0
30	attntap_MCPAS	Viral	TYGPVFMCL_HLA-A*24:02	10	MPS	AverageRank	5.2
31	attntap_MCPAS	Viral	TYGPVFMCL_HLA-A*24:02	10	MPS	R@1	0.0
32	attntap_MCPAS	Viral	TYGPVFMCL_HLA-A*24:02	10	MPS	R@3	0.1
33	attntap_MCPAS	Viral	TYGPVFMCL_HLA-A*24:02	10	MPS	R@5	0.8
34	attntap_MCPAS	Viral	TYGPVFMCL_HLA-A*24:02	10	MPS	R@8	0.9
35	attntap_MCPAS	Viral	KCYGVSPTK_HLA-A*03:01	127	MPS	AverageRank	12.181102362204724
36	attntap_MCPAS	Viral	KCYGVSPTK_HLA-A*03:01	127	MPS	R@1	0.0
37	attntap_MCPAS	Viral	KCYGVSPTK_HLA-A*03:01	127	MPS	R@3	0.0
38	attntap_MCPAS	Viral	KCYGVSPTK_HLA-A*03:01	127	MPS	R@5	0.007874015748031496
39	attntap_MCPAS	Viral	KCYGVSPTK_HLA-A*03:01	127	MPS	R@8	0.023622047244094488
40	attntap_MCPAS	Viral	RLQSLQTYV_HLA-A*02:01	6	MPS	AverageRank	10.666666666666666
41	attntap_MCPAS	Viral	RLQSLQTYV_HLA-A*02:01	6	MPS	R@1	0.0
42	attntap_MCPAS	Viral	RLQSLQTYV_HLA-A*02:01	6	MPS	R@3	0.0
43	attntap_MCPAS	Viral	RLQSLQTYV_HLA-A*02:01	6	MPS	R@5	0.0
44	attntap_MCPAS	Viral	RLQSLQTYV_HLA-A*02:01	6	MPS	R@8	0.16666666666666666
45	attntap_MCPAS	Viral	YLQPRTFLL_HLA-A*02:01	49	MPS	AverageRank	6.857142857142857
46	attntap_MCPAS	Viral	YLQPRTFLL_HLA-A*02:01	49	MPS	R@1	0.0
47	attntap_MCPAS	Viral	YLQPRTFLL_HLA-A*02:01	49	MPS	R@3	0.0
48	attntap_MCPAS	Viral	YLQPRTFLL_HLA-A*02:01	49	MPS	R@5	0.02040816326530612
49	attntap_MCPAS	Viral	YLQPRTFLL_HLA-A*02:01	49	MPS	R@8	0.9387755102040817
50	attntap_MCPAS	Viral	LTDEMIAQY_HLA-A*01:01	129	MPS	AverageRank	3.5891472868217056
51	attntap_MCPAS	Viral	LTDEMIAQY_HLA-A*01:01	129	MPS	R@1	0.0
52	attntap_MCPAS	Viral	LTDEMIAQY_HLA-A*01:01	129	MPS	R@3	0.5891472868217055
53	attntap_MCPAS	Viral	LTDEMIAQY_HLA-A*01:01	129	MPS	R@5	0.9069767441860465
54	attntap_MCPAS	Viral	LTDEMIAQY_HLA-A*01:01	129	MPS	R@8	1.0
55	attntap_MCPAS	Viral	SPRRARSVA_HLA-B*07:02	31	MPS	AverageRank	10.096774193548388
56	attntap_MCPAS	Viral	SPRRARSVA_HLA-B*07:02	31	MPS	R@1	0.0
57	attntap_MCPAS	Viral	SPRRARSVA_HLA-B*07:02	31	MPS	R@3	0.0967741935483871
58	attntap_MCPAS	Viral	SPRRARSVA_HLA-B*07:02	31	MPS	R@5	0.22580645161290322
59	attntap_MCPAS	Viral	SPRRARSVA_HLA-B*07:02	31	MPS	R@8	0.25806451612903225
60	attntap_MCPAS	Viral	YVLDHLIVV_HLA-A*02:01	6	MPS	AverageRank	8.333333333333334
61	attntap_MCPAS	Viral	YVLDHLIVV_HLA-A*02:01	6	MPS	R@1	0.0
62	attntap_MCPAS	Viral	YVLDHLIVV_HLA-A*02:01	6	MPS	R@3	0.16666666666666666
63	attntap_MCPAS	Viral	YVLDHLIVV_HLA-A*02:01	6	MPS	R@5	0.16666666666666666
64	attntap_MCPAS	Viral	YVLDHLIVV_HLA-A*02:01	6	MPS	R@8	0.3333333333333333
65	attntap_MCPAS	Viral	CTELKLSDY_HLA-A*01:01	14	MPS	AverageRank	4.357142857142857
66	attntap_MCPAS	Viral	CTELKLSDY_HLA-A*01:01	14	MPS	R@1	0.0
67	attntap_MCPAS	Viral	CTELKLSDY_HLA-A*01:01	14	MPS	R@3	0.35714285714285715
68	attntap_MCPAS	Viral	CTELKLSDY_HLA-A*01:01	14	MPS	R@5	0.7857142857142857
69	attntap_MCPAS	Viral	CTELKLSDY_HLA-A*01:01	14	MPS	R@8	0.9285714285714286
70	attntap_MCPAS	Viral	NYNYLYRLF_HLA-A*24:02	116	MPS	AverageRank	8.060344827586206
71	attntap_MCPAS	Viral	NYNYLYRLF_HLA-A*24:02	116	MPS	R@1	0.0
72	attntap_MCPAS	Viral	NYNYLYRLF_HLA-A*24:02	116	MPS	R@3	0.02586206896551724
73	attntap_MCPAS	Viral	NYNYLYRLF_HLA-A*24:02	116	MPS	R@5	0.1206896551724138
74	attntap_MCPAS	Viral	NYNYLYRLF_HLA-A*24:02	116	MPS	R@8	0.5172413793103449
75	attntap_MCPAS	Viral	full_data	8932	TTP	AUC	0.4774393129300706
76	attntap_MCPAS	Viral	full_data	8932	TTP	APS	0.06836393277843222
77	attntap_MCPAS	Viral	AYAQKIFKI	638	TTP	AUC	0.48048048048048053
78	attntap_MCPAS	Viral	AYAQKIFKI	638	TTP	APS	0.02175592804506848
79	attntap_MCPAS	Viral	GILGFVFTL	638	TTP	AUC	0.7400000000000001
80	attntap_MCPAS	Viral	GILGFVFTL	638	TTP	APS	0.24913880154314536
81	attntap_MCPAS	Viral	YLQPRTFLL	638	TTP	AUC	0.5418038183015141
82	attntap_MCPAS	Viral	YLQPRTFLL	638	TTP	APS	0.1006855891262674
83	attntap_MCPAS	Viral	YVLDHLIVV	638	TTP	AUC	0.365506329113924
84	attntap_MCPAS	Viral	YVLDHLIVV	638	TTP	APS	0.015503107231100544
85	attntap_MCPAS	Viral	LTDEMIAQY	638	TTP	AUC	0.500220831239244
86	attntap_MCPAS	Viral	LTDEMIAQY	638	TTP	APS	0.21058954500184746
87	attntap_MCPAS	Viral	QYIKWPWYI	638	TTP	AUC	0.5425873844917637
88	attntap_MCPAS	Viral	QYIKWPWYI	638	TTP	APS	0.20993834158882493
89	attntap_MCPAS	Viral	RLQSLQTYV	638	TTP	AUC	0.4641350210970464
90	attntap_MCPAS	Viral	RLQSLQTYV	638	TTP	APS	0.009569407421230455
91	attntap_MCPAS	Viral	SPRRARSVA	638	TTP	AUC	0.5448796301216985
92	attntap_MCPAS	Viral	SPRRARSVA	638	TTP	APS	0.05941899593170841
93	attntap_MCPAS	Viral	TYGPVFMCL	638	TTP	AUC	0.47340764331210194
94	attntap_MCPAS	Viral	TYGPVFMCL	638	TTP	APS	0.11446058197170472
95	attntap_MCPAS	Viral	NLVPMVATV	638	TTP	AUC	0.4617693522906794
96	attntap_MCPAS	Viral	NLVPMVATV	638	TTP	APS	0.0108144642295008
97	attntap_MCPAS	Viral	KCYGVSPTK	638	TTP	AUC	0.538222105798419
98	attntap_MCPAS	Viral	KCYGVSPTK	638	TTP	APS	0.23149575649630988
99	attntap_MCPAS	Viral	FPQSAPHGV	638	TTP	AUC	0.302773361596891
100	attntap_MCPAS	Viral	FPQSAPHGV	638	TTP	APS	0.0118755170690859
101	attntap_MCPAS	Viral	NYNYLYRLF	638	TTP	AUC	0.48829105562161446
102	attntap_MCPAS	Viral	NYNYLYRLF	638	TTP	APS	0.18459888045394068
103	attntap_MCPAS	Viral	CTELKLSDY	638	TTP	AUC	0.4080815018315018
104	attntap_MCPAS	Viral	CTELKLSDY	638	TTP	APS	0.01826967054690469
105	attntap_MCPAS	Viral	full_data	8932	TTP	F1-Score	0.13703208556149732
106	attntap_MCPAS	Viral	full_data	8932	TTP	Accuracy	0.13278101209135693
107	attntap_MCPAS	Viral	full_data	8932	TTP	Precision	0.07375869513072679
108	attntap_MCPAS	Viral	full_data	8932	TTP	Recall	0.9639498432601881
109	attntap_MCPAS	Viral	AYAQKIFKI	638	TTP	F1-Score	0.025396825396825397
110	attntap_MCPAS	Viral	AYAQKIFKI	638	TTP	Accuracy	0.5188087774294671
111	attntap_MCPAS	Viral	AYAQKIFKI	638	TTP	Precision	0.013071895424836602
112	attntap_MCPAS	Viral	AYAQKIFKI	638	TTP	Recall	0.4444444444444444
113	attntap_MCPAS	Viral	GILGFVFTL	638	TTP	F1-Score	0.039938556067588324
114	attntap_MCPAS	Viral	GILGFVFTL	638	TTP	Accuracy	0.02037617554858934
115	attntap_MCPAS	Viral	GILGFVFTL	638	TTP	Precision	0.02037617554858934
116	attntap_MCPAS	Viral	GILGFVFTL	638	TTP	Recall	1.0
117	attntap_MCPAS	Viral	YLQPRTFLL	638	TTP	F1-Score	0.14540059347181009
118	attntap_MCPAS	Viral	YLQPRTFLL	638	TTP	Accuracy	0.09717868338557993
119	attntap_MCPAS	Viral	YLQPRTFLL	638	TTP	Precision	0.0784
120	attntap_MCPAS	Viral	YLQPRTFLL	638	TTP	Recall	1.0
121	attntap_MCPAS	Viral	YVLDHLIVV	638	TTP	F1-Score	0.019200000000000002
122	attntap_MCPAS	Viral	YVLDHLIVV	638	TTP	Accuracy	0.03918495297805643
123	attntap_MCPAS	Viral	YVLDHLIVV	638	TTP	Precision	0.009693053311793215
124	attntap_MCPAS	Viral	YVLDHLIVV	638	TTP	Recall	1.0
125	attntap_MCPAS	Viral	LTDEMIAQY	638	TTP	F1-Score	0.3363754889178618
126	attntap_MCPAS	Viral	LTDEMIAQY	638	TTP	Accuracy	0.20219435736677116
127	attntap_MCPAS	Viral	LTDEMIAQY	638	TTP	Precision	0.20219435736677116
128	attntap_MCPAS	Viral	LTDEMIAQY	638	TTP	Recall	1.0
129	attntap_MCPAS	Viral	QYIKWPWYI	638	TTP	F1-Score	0.302945301542777
130	attntap_MCPAS	Viral	QYIKWPWYI	638	TTP	Accuracy	0.22100313479623823
131	attntap_MCPAS	Viral	QYIKWPWYI	638	TTP	Precision	0.18030050083472454
132	attntap_MCPAS	Viral	QYIKWPWYI	638	TTP	Recall	0.9473684210526315
133	attntap_MCPAS	Viral	RLQSLQTYV	638	TTP	F1-Score	0.019801980198019802
134	attntap_MCPAS	Viral	RLQSLQTYV	638	TTP	Accuracy	0.06896551724137931
135	attntap_MCPAS	Viral	RLQSLQTYV	638	TTP	Precision	0.01
136	attntap_MCPAS	Viral	RLQSLQTYV	638	TTP	Recall	1.0
137	attntap_MCPAS	Viral	SPRRARSVA	638	TTP	F1-Score	0.09419152276295133
138	attntap_MCPAS	Viral	SPRRARSVA	638	TTP	Accuracy	0.09561128526645768
139	attntap_MCPAS	Viral	SPRRARSVA	638	TTP	Precision	0.04950495049504951
140	attntap_MCPAS	Viral	SPRRARSVA	638	TTP	Recall	0.967741935483871
141	attntap_MCPAS	Viral	TYGPVFMCL	638	TTP	F1-Score	0.030864197530864196
142	attntap_MCPAS	Viral	TYGPVFMCL	638	TTP	Accuracy	0.01567398119122257
143	attntap_MCPAS	Viral	TYGPVFMCL	638	TTP	Precision	0.01567398119122257
144	attntap_MCPAS	Viral	TYGPVFMCL	638	TTP	Recall	1.0
145	attntap_MCPAS	Viral	NLVPMVATV	638	TTP	F1-Score	0.015552099533437013
146	attntap_MCPAS	Viral	NLVPMVATV	638	TTP	Accuracy	0.007836990595611285
147	attntap_MCPAS	Viral	NLVPMVATV	638	TTP	Precision	0.007836990595611285
148	attntap_MCPAS	Viral	NLVPMVATV	638	TTP	Recall	1.0
149	attntap_MCPAS	Viral	KCYGVSPTK	638	TTP	F1-Score	0.33333333333333337
150	attntap_MCPAS	Viral	KCYGVSPTK	638	TTP	Accuracy	0.2601880877742947
151	attntap_MCPAS	Viral	KCYGVSPTK	638	TTP	Precision	0.20309810671256454
152	attntap_MCPAS	Viral	KCYGVSPTK	638	TTP	Recall	0.9291338582677166
153	attntap_MCPAS	Viral	FPQSAPHGV	638	TTP	F1-Score	0.026359143327841845
154	attntap_MCPAS	Viral	FPQSAPHGV	638	TTP	Accuracy	0.07366771159874608
155	attntap_MCPAS	Viral	FPQSAPHGV	638	TTP	Precision	0.013377926421404682
156	attntap_MCPAS	Viral	FPQSAPHGV	638	TTP	Recall	0.8888888888888888
157	attntap_MCPAS	Viral	NYNYLYRLF	638	TTP	F1-Score	0.31351351351351353
158	attntap_MCPAS	Viral	NYNYLYRLF	638	TTP	Accuracy	0.20376175548589343
159	attntap_MCPAS	Viral	NYNYLYRLF	638	TTP	Precision	0.1858974358974359
160	attntap_MCPAS	Viral	NYNYLYRLF	638	TTP	Recall	1.0
161	attntap_MCPAS	Viral	CTELKLSDY	638	TTP	F1-Score	0.040498442367601244
162	attntap_MCPAS	Viral	CTELKLSDY	638	TTP	Accuracy	0.034482758620689655
163	attntap_MCPAS	Viral	CTELKLSDY	638	TTP	Precision	0.020700636942675158
164	attntap_MCPAS	Viral	CTELKLSDY	638	TTP	Recall	0.9285714285714286
165	attntap_MCPAS	All	Average	14	MPS	AverageRank	7.544955263049453
166	attntap_MCPAS	All	WeightedAverage	14	MPS	AverageRank	7.873040752351098
167	attntap_MCPAS	All	Average	14	MPS	R@1	0.07518796992481203
168	attntap_MCPAS	All	WeightedAverage	14	MPS	R@1	0.029780564263322883
169	attntap_MCPAS	All	Average	14	MPS	R@3	0.2314897307885622
170	attntap_MCPAS	All	WeightedAverage	14	MPS	R@3	0.18495297805642633
171	attntap_MCPAS	All	Average	14	MPS	R@5	0.373992169166469
172	attntap_MCPAS	All	WeightedAverage	14	MPS	R@5	0.3150470219435737
173	attntap_MCPAS	All	Average	14	MPS	R@8	0.5538149560273541
174	attntap_MCPAS	All	WeightedAverage	14	MPS	R@8	0.5391849529780565
175	attntap_MCPAS	All	Average	14	TTP	AUC	0.4894398939497771
176	attntap_MCPAS	All	WeightedAverage	14	TTP	AUC	0.4894398939497771
177	attntap_MCPAS	All	Average	14	TTP	APS	0.10343675618975998
178	attntap_MCPAS	All	WeightedAverage	14	TTP	APS	0.10343675618975999
179	attntap_MCPAS	All	Average	14	TTP	F1-Score	0.12452649985460175
180	attntap_MCPAS	All	WeightedAverage	14	TTP	F1-Score	0.12452649985460178
181	attntap_MCPAS	All	Average	14	TTP	Accuracy	0.13278101209135693
182	attntap_MCPAS	All	WeightedAverage	14	TTP	Accuracy	0.13278101209135693
183	attntap_MCPAS	All	Average	14	TTP	Precision	0.07215185791019131
184	attntap_MCPAS	All	WeightedAverage	14	TTP	Precision	0.07215185791019132
185	attntap_MCPAS	All	Average	14	TTP	Recall	0.9361534983363559
186	attntap_MCPAS	All	WeightedAverage	14	TTP	Recall	0.9361534983363557
0	attntap_VDJDB	Viral	full_data	638	MPS	AverageRank	7.799373040752351
1	attntap_VDJDB	Viral	full_data	638	MPS	R@1	0.017241379310344827
2	attntap_VDJDB	Viral	full_data	638	MPS	R@3	0.04231974921630094
3	attntap_VDJDB	Viral	full_data	638	MPS	R@5	0.28996865203761757
4	attntap_VDJDB	Viral	full_data	638	MPS	R@8	0.6269592476489029
5	attntap_VDJDB	Viral	NLVPMVATV_HLA-A*02:01	5	MPS	AverageRank	1.0
6	attntap_VDJDB	Viral	NLVPMVATV_HLA-A*02:01	5	MPS	R@1	1.0
7	attntap_VDJDB	Viral	NLVPMVATV_HLA-A*02:01	5	MPS	R@3	1.0
8	attntap_VDJDB	Viral	NLVPMVATV_HLA-A*02:01	5	MPS	R@5	1.0
9	attntap_VDJDB	Viral	NLVPMVATV_HLA-A*02:01	5	MPS	R@8	1.0
10	attntap_VDJDB	Viral	QYIKWPWYI_HLA-A*24:02	114	MPS	AverageRank	12.008771929824562
11	attntap_VDJDB	Viral	QYIKWPWYI_HLA-A*24:02	114	MPS	R@1	0.0
12	attntap_VDJDB	Viral	QYIKWPWYI_HLA-A*24:02	114	MPS	R@3	0.0
13	attntap_VDJDB	Viral	QYIKWPWYI_HLA-A*24:02	114	MPS	R@5	0.0
14	attntap_VDJDB	Viral	QYIKWPWYI_HLA-A*24:02	114	MPS	R@8	0.0
15	attntap_VDJDB	Viral	FPQSAPHGV_HLA-B*07:02	9	MPS	AverageRank	10.88888888888889
16	attntap_VDJDB	Viral	FPQSAPHGV_HLA-B*07:02	9	MPS	R@1	0.0
17	attntap_VDJDB	Viral	FPQSAPHGV_HLA-B*07:02	9	MPS	R@3	0.0
18	attntap_VDJDB	Viral	FPQSAPHGV_HLA-B*07:02	9	MPS	R@5	0.0
19	attntap_VDJDB	Viral	FPQSAPHGV_HLA-B*07:02	9	MPS	R@8	0.0
20	attntap_VDJDB	Viral	GILGFVFTL_HLA-A*02:01	13	MPS	AverageRank	1.5384615384615385
21	attntap_VDJDB	Viral	GILGFVFTL_HLA-A*02:01	13	MPS	R@1	0.46153846153846156
22	attntap_VDJDB	Viral	GILGFVFTL_HLA-A*02:01	13	MPS	R@3	1.0
23	attntap_VDJDB	Viral	GILGFVFTL_HLA-A*02:01	13	MPS	R@5	1.0
24	attntap_VDJDB	Viral	GILGFVFTL_HLA-A*02:01	13	MPS	R@8	1.0
25	attntap_VDJDB	Viral	AYAQKIFKI_HLA-A*24:02	9	MPS	AverageRank	3.0
26	attntap_VDJDB	Viral	AYAQKIFKI_HLA-A*24:02	9	MPS	R@1	0.0
27	attntap_VDJDB	Viral	AYAQKIFKI_HLA-A*24:02	9	MPS	R@3	1.0
28	attntap_VDJDB	Viral	AYAQKIFKI_HLA-A*24:02	9	MPS	R@5	1.0
29	attntap_VDJDB	Viral	AYAQKIFKI_HLA-A*24:02	9	MPS	R@8	1.0
30	attntap_VDJDB	Viral	TYGPVFMCL_HLA-A*24:02	10	MPS	AverageRank	9.8
31	attntap_VDJDB	Viral	TYGPVFMCL_HLA-A*24:02	10	MPS	R@1	0.0
32	attntap_VDJDB	Viral	TYGPVFMCL_HLA-A*24:02	10	MPS	R@3	0.0
33	attntap_VDJDB	Viral	TYGPVFMCL_HLA-A*24:02	10	MPS	R@5	0.0
34	attntap_VDJDB	Viral	TYGPVFMCL_HLA-A*24:02	10	MPS	R@8	0.0
35	attntap_VDJDB	Viral	KCYGVSPTK_HLA-A*03:01	127	MPS	AverageRank	7.669291338582677
36	attntap_VDJDB	Viral	KCYGVSPTK_HLA-A*03:01	127	MPS	R@1	0.0
37	attntap_VDJDB	Viral	KCYGVSPTK_HLA-A*03:01	127	MPS	R@3	0.0
38	attntap_VDJDB	Viral	KCYGVSPTK_HLA-A*03:01	127	MPS	R@5	0.007874015748031496
39	attntap_VDJDB	Viral	KCYGVSPTK_HLA-A*03:01	127	MPS	R@8	0.8582677165354331
40	attntap_VDJDB	Viral	RLQSLQTYV_HLA-A*02:01	6	MPS	AverageRank	6.666666666666667
41	attntap_VDJDB	Viral	RLQSLQTYV_HLA-A*02:01	6	MPS	R@1	0.0
42	attntap_VDJDB	Viral	RLQSLQTYV_HLA-A*02:01	6	MPS	R@3	0.0
43	attntap_VDJDB	Viral	RLQSLQTYV_HLA-A*02:01	6	MPS	R@5	0.0
44	attntap_VDJDB	Viral	RLQSLQTYV_HLA-A*02:01	6	MPS	R@8	1.0
45	attntap_VDJDB	Viral	YLQPRTFLL_HLA-A*02:01	49	MPS	AverageRank	5.836734693877551
46	attntap_VDJDB	Viral	YLQPRTFLL_HLA-A*02:01	49	MPS	R@1	0.0
47	attntap_VDJDB	Viral	YLQPRTFLL_HLA-A*02:01	49	MPS	R@3	0.0
48	attntap_VDJDB	Viral	YLQPRTFLL_HLA-A*02:01	49	MPS	R@5	0.32653061224489793
49	attntap_VDJDB	Viral	YLQPRTFLL_HLA-A*02:01	49	MPS	R@8	0.9387755102040817
50	attntap_VDJDB	Viral	LTDEMIAQY_HLA-A*01:01	129	MPS	AverageRank	4.906976744186046
51	attntap_VDJDB	Viral	LTDEMIAQY_HLA-A*01:01	129	MPS	R@1	0.0
52	attntap_VDJDB	Viral	LTDEMIAQY_HLA-A*01:01	129	MPS	R@3	0.0
53	attntap_VDJDB	Viral	LTDEMIAQY_HLA-A*01:01	129	MPS	R@5	0.9844961240310077
54	attntap_VDJDB	Viral	LTDEMIAQY_HLA-A*01:01	129	MPS	R@8	1.0
55	attntap_VDJDB	Viral	SPRRARSVA_HLA-B*07:02	31	MPS	AverageRank	13.0
56	attntap_VDJDB	Viral	SPRRARSVA_HLA-B*07:02	31	MPS	R@1	0.0
57	attntap_VDJDB	Viral	SPRRARSVA_HLA-B*07:02	31	MPS	R@3	0.0
58	attntap_VDJDB	Viral	SPRRARSVA_HLA-B*07:02	31	MPS	R@5	0.0
59	attntap_VDJDB	Viral	SPRRARSVA_HLA-B*07:02	31	MPS	R@8	0.0
60	attntap_VDJDB	Viral	YVLDHLIVV_HLA-A*02:01	6	MPS	AverageRank	14.0
61	attntap_VDJDB	Viral	YVLDHLIVV_HLA-A*02:01	6	MPS	R@1	0.0
62	attntap_VDJDB	Viral	YVLDHLIVV_HLA-A*02:01	6	MPS	R@3	0.0
63	attntap_VDJDB	Viral	YVLDHLIVV_HLA-A*02:01	6	MPS	R@5	0.0
64	attntap_VDJDB	Viral	YVLDHLIVV_HLA-A*02:01	6	MPS	R@8	0.0
65	attntap_VDJDB	Viral	CTELKLSDY_HLA-A*01:01	14	MPS	AverageRank	4.071428571428571
66	attntap_VDJDB	Viral	CTELKLSDY_HLA-A*01:01	14	MPS	R@1	0.0
67	attntap_VDJDB	Viral	CTELKLSDY_HLA-A*01:01	14	MPS	R@3	0.0
68	attntap_VDJDB	Viral	CTELKLSDY_HLA-A*01:01	14	MPS	R@5	1.0
69	attntap_VDJDB	Viral	CTELKLSDY_HLA-A*01:01	14	MPS	R@8	1.0
70	attntap_VDJDB	Viral	NYNYLYRLF_HLA-A*24:02	116	MPS	AverageRank	7.603448275862069
71	attntap_VDJDB	Viral	NYNYLYRLF_HLA-A*24:02	116	MPS	R@1	0.0
72	attntap_VDJDB	Viral	NYNYLYRLF_HLA-A*24:02	116	MPS	R@3	0.0
73	attntap_VDJDB	Viral	NYNYLYRLF_HLA-A*24:02	116	MPS	R@5	0.0
74	attntap_VDJDB	Viral	NYNYLYRLF_HLA-A*24:02	116	MPS	R@8	0.5948275862068966
75	attntap_VDJDB	Viral	full_data	8932	TTP	AUC	0.47533870842161835
76	attntap_VDJDB	Viral	full_data	8932	TTP	APS	0.06756513700762018
77	attntap_VDJDB	Viral	AYAQKIFKI	638	TTP	AUC	0.4444444444444444
78	attntap_VDJDB	Viral	AYAQKIFKI	638	TTP	APS	0.013792596561465965
79	attntap_VDJDB	Viral	GILGFVFTL	638	TTP	AUC	0.8143384615384616
80	attntap_VDJDB	Viral	GILGFVFTL	638	TTP	APS	0.3359297809161629
81	attntap_VDJDB	Viral	YLQPRTFLL	638	TTP	AUC	0.9207234676553134
82	attntap_VDJDB	Viral	YLQPRTFLL	638	TTP	APS	0.5411233853008153
83	attntap_VDJDB	Viral	YVLDHLIVV	638	TTP	AUC	0.38844936708860756
84	attntap_VDJDB	Viral	YVLDHLIVV	638	TTP	APS	0.009100030494246349
85	attntap_VDJDB	Viral	LTDEMIAQY	638	TTP	AUC	0.49374819146829924
86	attntap_VDJDB	Viral	LTDEMIAQY	638	TTP	APS	0.1972256161119983
87	attntap_VDJDB	Viral	QYIKWPWYI	638	TTP	AUC	0.459019686621133
88	attntap_VDJDB	Viral	QYIKWPWYI	638	TTP	APS	0.15681289594071318
89	attntap_VDJDB	Viral	RLQSLQTYV	638	TTP	AUC	0.46070675105485237
90	attntap_VDJDB	Viral	RLQSLQTYV	638	TTP	APS	0.010144969560289485
91	attntap_VDJDB	Viral	SPRRARSVA	638	TTP	AUC	0.48349896370303447
92	attntap_VDJDB	Viral	SPRRARSVA	638	TTP	APS	0.044476364103455485
93	attntap_VDJDB	Viral	TYGPVFMCL	638	TTP	AUC	0.5582802547770701
94	attntap_VDJDB	Viral	TYGPVFMCL	638	TTP	APS	0.027145365746849587
95	attntap_VDJDB	Viral	NLVPMVATV	638	TTP	AUC	0.3113744075829384
96	attntap_VDJDB	Viral	NLVPMVATV	638	TTP	APS	0.006444734904309756
97	attntap_VDJDB	Viral	KCYGVSPTK	638	TTP	AUC	0.4156586591059679
98	attntap_VDJDB	Viral	KCYGVSPTK	638	TTP	APS	0.17408081566526917
99	attntap_VDJDB	Viral	FPQSAPHGV	638	TTP	AUC	0.48701642819289875
100	attntap_VDJDB	Viral	FPQSAPHGV	638	TTP	APS	0.047431407183514906
101	attntap_VDJDB	Viral	NYNYLYRLF	638	TTP	AUC	0.45711124322896024
102	attntap_VDJDB	Viral	NYNYLYRLF	638	TTP	APS	0.1552060982264488
103	attntap_VDJDB	Viral	CTELKLSDY	638	TTP	AUC	0.4921016483516484
104	attntap_VDJDB	Viral	CTELKLSDY	638	TTP	APS	0.021822820073995164
105	attntap_VDJDB	Viral	full_data	8932	TTP	F1-Score	0.13996937212863708
106	attntap_VDJDB	Viral	full_data	8932	TTP	Accuracy	0.3712494402149575
107	attntap_VDJDB	Viral	full_data	8932	TTP	Precision	0.07756279701289885
108	attntap_VDJDB	Viral	full_data	8932	TTP	Recall	0.7163009404388715
109	attntap_VDJDB	Viral	AYAQKIFKI	638	TTP	F1-Score	0.027820710973724884
110	attntap_VDJDB	Viral	AYAQKIFKI	638	TTP	Accuracy	0.014106583072100314
111	attntap_VDJDB	Viral	AYAQKIFKI	638	TTP	Precision	0.014106583072100314
112	attntap_VDJDB	Viral	AYAQKIFKI	638	TTP	Recall	1.0
113	attntap_VDJDB	Viral	GILGFVFTL	638	TTP	F1-Score	0.039938556067588324
114	attntap_VDJDB	Viral	GILGFVFTL	638	TTP	Accuracy	0.02037617554858934
115	attntap_VDJDB	Viral	GILGFVFTL	638	TTP	Precision	0.02037617554858934
116	attntap_VDJDB	Viral	GILGFVFTL	638	TTP	Recall	1.0
117	attntap_VDJDB	Viral	YLQPRTFLL	638	TTP	F1-Score	0.17375886524822692
118	attntap_VDJDB	Viral	YLQPRTFLL	638	TTP	Accuracy	0.26959247648902823
119	attntap_VDJDB	Viral	YLQPRTFLL	638	TTP	Precision	0.09514563106796116
120	attntap_VDJDB	Viral	YLQPRTFLL	638	TTP	Recall	1.0
121	attntap_VDJDB	Viral	YVLDHLIVV	638	TTP	F1-Score	0.0
122	attntap_VDJDB	Viral	YVLDHLIVV	638	TTP	Accuracy	0.9905956112852664
123	attntap_VDJDB	Viral	YVLDHLIVV	638	TTP	Precision	0.0
124	attntap_VDJDB	Viral	YVLDHLIVV	638	TTP	Recall	0.0
125	attntap_VDJDB	Viral	LTDEMIAQY	638	TTP	F1-Score	0.337696335078534
126	attntap_VDJDB	Viral	LTDEMIAQY	638	TTP	Accuracy	0.20689655172413793
127	attntap_VDJDB	Viral	LTDEMIAQY	638	TTP	Precision	0.2031496062992126
128	attntap_VDJDB	Viral	LTDEMIAQY	638	TTP	Recall	1.0
129	attntap_VDJDB	Viral	QYIKWPWYI	638	TTP	F1-Score	0.0
130	attntap_VDJDB	Viral	QYIKWPWYI	638	TTP	Accuracy	0.8197492163009404
131	attntap_VDJDB	Viral	QYIKWPWYI	638	TTP	Precision	0.0
132	attntap_VDJDB	Viral	QYIKWPWYI	638	TTP	Recall	0.0
133	attntap_VDJDB	Viral	RLQSLQTYV	638	TTP	F1-Score	0.019801980198019802
134	attntap_VDJDB	Viral	RLQSLQTYV	638	TTP	Accuracy	0.06896551724137931
135	attntap_VDJDB	Viral	RLQSLQTYV	638	TTP	Precision	0.01
136	attntap_VDJDB	Viral	RLQSLQTYV	638	TTP	Recall	1.0
137	attntap_VDJDB	Viral	SPRRARSVA	638	TTP	F1-Score	0.0
138	attntap_VDJDB	Viral	SPRRARSVA	638	TTP	Accuracy	0.95141065830721
139	attntap_VDJDB	Viral	SPRRARSVA	638	TTP	Precision	0.0
140	attntap_VDJDB	Viral	SPRRARSVA	638	TTP	Recall	0.0
141	attntap_VDJDB	Viral	TYGPVFMCL	638	TTP	F1-Score	0.031746031746031744
142	attntap_VDJDB	Viral	TYGPVFMCL	638	TTP	Accuracy	0.4263322884012539
143	attntap_VDJDB	Viral	TYGPVFMCL	638	TTP	Precision	0.016304347826086956
144	attntap_VDJDB	Viral	TYGPVFMCL	638	TTP	Recall	0.6
145	attntap_VDJDB	Viral	NLVPMVATV	638	TTP	F1-Score	0.015552099533437013
146	attntap_VDJDB	Viral	NLVPMVATV	638	TTP	Accuracy	0.007836990595611285
147	attntap_VDJDB	Viral	NLVPMVATV	638	TTP	Precision	0.007836990595611285
148	attntap_VDJDB	Viral	NLVPMVATV	638	TTP	Recall	1.0
149	attntap_VDJDB	Viral	KCYGVSPTK	638	TTP	F1-Score	0.31092436974789917
150	attntap_VDJDB	Viral	KCYGVSPTK	638	TTP	Accuracy	0.22884012539184953
151	attntap_VDJDB	Viral	KCYGVSPTK	638	TTP	Precision	0.1890971039182283
152	attntap_VDJDB	Viral	KCYGVSPTK	638	TTP	Recall	0.8740157480314961
153	attntap_VDJDB	Viral	FPQSAPHGV	638	TTP	F1-Score	0.09523809523809525
154	attntap_VDJDB	Viral	FPQSAPHGV	638	TTP	Accuracy	0.9702194357366771
155	attntap_VDJDB	Viral	FPQSAPHGV	638	TTP	Precision	0.08333333333333333
156	attntap_VDJDB	Viral	FPQSAPHGV	638	TTP	Recall	0.1111111111111111
157	attntap_VDJDB	Viral	NYNYLYRLF	638	TTP	F1-Score	0.3089430894308943
158	attntap_VDJDB	Viral	NYNYLYRLF	638	TTP	Accuracy	0.2006269592476489
159	attntap_VDJDB	Viral	NYNYLYRLF	638	TTP	Precision	0.1832797427652733
160	attntap_VDJDB	Viral	NYNYLYRLF	638	TTP	Recall	0.9827586206896551
161	attntap_VDJDB	Viral	CTELKLSDY	638	TTP	F1-Score	0.04294478527607362
162	attntap_VDJDB	Viral	CTELKLSDY	638	TTP	Accuracy	0.0219435736677116
163	attntap_VDJDB	Viral	CTELKLSDY	638	TTP	Precision	0.0219435736677116
164	attntap_VDJDB	Viral	CTELKLSDY	638	TTP	Recall	1.0
165	attntap_VDJDB	All	Average	14	MPS	AverageRank	7.285047760555612
166	attntap_VDJDB	All	WeightedAverage	14	MPS	AverageRank	7.799373040752351
167	attntap_VDJDB	All	Average	14	MPS	R@1	0.1043956043956044
168	attntap_VDJDB	All	WeightedAverage	14	MPS	R@1	0.017241379310344827
169	attntap_VDJDB	All	Average	14	MPS	R@3	0.21428571428571427
170	attntap_VDJDB	All	WeightedAverage	14	MPS	R@3	0.04231974921630094
171	attntap_VDJDB	All	Average	14	MPS	R@5	0.3799214822874241
172	attntap_VDJDB	All	WeightedAverage	14	MPS	R@5	0.28996865203761757
173	attntap_VDJDB	All	Average	14	MPS	R@8	0.5994193437818865
174	attntap_VDJDB	All	WeightedAverage	14	MPS	R@8	0.6269592476489028
175	attntap_VDJDB	All	Average	14	TTP	AUC	0.5133194267724022
176	attntap_VDJDB	All	WeightedAverage	14	TTP	AUC	0.5133194267724022
177	attntap_VDJDB	All	Average	14	TTP	APS	0.12433834862782388
178	attntap_VDJDB	All	WeightedAverage	14	TTP	APS	0.12433834862782388
179	attntap_VDJDB	All	Average	14	TTP	F1-Score	0.10031177989560894
180	attntap_VDJDB	All	WeightedAverage	14	TTP	F1-Score	0.10031177989560894
181	attntap_VDJDB	All	Average	14	TTP	Accuracy	0.37124944021495754
182	attntap_VDJDB	All	WeightedAverage	14	TTP	Accuracy	0.3712494402149574
183	attntap_VDJDB	All	Average	14	TTP	Precision	0.06032664914957916
184	attntap_VDJDB	All	WeightedAverage	14	TTP	Precision	0.06032664914957916
185	attntap_VDJDB	All	Average	14	TTP	Recall	0.6834203914165901
186	attntap_VDJDB	All	WeightedAverage	14	TTP	Recall	0.6834203914165902
0	tulip-tcr	Viral	full_data	638	MPS	AverageRank	6.001567398119122
1	tulip-tcr	Viral	full_data	638	MPS	R@1	0.25705329153605017
2	tulip-tcr	Viral	full_data	638	MPS	R@3	0.44043887147335425
3	tulip-tcr	Viral	full_data	638	MPS	R@5	0.6050156739811913
4	tulip-tcr	Viral	full_data	638	MPS	R@8	0.7021943573667712
5	tulip-tcr	Viral	NLVPMVATV_HLA-A*02:01	5	MPS	AverageRank	2.4
6	tulip-tcr	Viral	NLVPMVATV_HLA-A*02:01	5	MPS	R@1	0.4
7	tulip-tcr	Viral	NLVPMVATV_HLA-A*02:01	5	MPS	R@3	0.8
8	tulip-tcr	Viral	NLVPMVATV_HLA-A*02:01	5	MPS	R@5	0.8
9	tulip-tcr	Viral	NLVPMVATV_HLA-A*02:01	5	MPS	R@8	1.0
10	tulip-tcr	Viral	QYIKWPWYI_HLA-A*24:02	114	MPS	AverageRank	3.517543859649123
11	tulip-tcr	Viral	QYIKWPWYI_HLA-A*24:02	114	MPS	R@1	0.13157894736842105
12	tulip-tcr	Viral	QYIKWPWYI_HLA-A*24:02	114	MPS	R@3	0.47368421052631576
13	tulip-tcr	Viral	QYIKWPWYI_HLA-A*24:02	114	MPS	R@5	0.8859649122807017
14	tulip-tcr	Viral	QYIKWPWYI_HLA-A*24:02	114	MPS	R@8	1.0
15	tulip-tcr	Viral	FPQSAPHGV_HLA-B*07:02	9	MPS	AverageRank	11.0
16	tulip-tcr	Viral	FPQSAPHGV_HLA-B*07:02	9	MPS	R@1	0.0
17	tulip-tcr	Viral	FPQSAPHGV_HLA-B*07:02	9	MPS	R@3	0.0
18	tulip-tcr	Viral	FPQSAPHGV_HLA-B*07:02	9	MPS	R@5	0.0
19	tulip-tcr	Viral	FPQSAPHGV_HLA-B*07:02	9	MPS	R@8	0.0
20	tulip-tcr	Viral	GILGFVFTL_HLA-A*02:01	13	MPS	AverageRank	2.3076923076923075
21	tulip-tcr	Viral	GILGFVFTL_HLA-A*02:01	13	MPS	R@1	0.5384615384615384
22	tulip-tcr	Viral	GILGFVFTL_HLA-A*02:01	13	MPS	R@3	0.7692307692307693
23	tulip-tcr	Viral	GILGFVFTL_HLA-A*02:01	13	MPS	R@5	0.9230769230769231
24	tulip-tcr	Viral	GILGFVFTL_HLA-A*02:01	13	MPS	R@8	1.0
25	tulip-tcr	Viral	AYAQKIFKI_HLA-A*24:02	9	MPS	AverageRank	6.222222222222222
26	tulip-tcr	Viral	AYAQKIFKI_HLA-A*24:02	9	MPS	R@1	0.0
27	tulip-tcr	Viral	AYAQKIFKI_HLA-A*24:02	9	MPS	R@3	0.1111111111111111
28	tulip-tcr	Viral	AYAQKIFKI_HLA-A*24:02	9	MPS	R@5	0.2222222222222222
29	tulip-tcr	Viral	AYAQKIFKI_HLA-A*24:02	9	MPS	R@8	1.0
30	tulip-tcr	Viral	TYGPVFMCL_HLA-A*24:02	10	MPS	AverageRank	13.0
31	tulip-tcr	Viral	TYGPVFMCL_HLA-A*24:02	10	MPS	R@1	0.0
32	tulip-tcr	Viral	TYGPVFMCL_HLA-A*24:02	10	MPS	R@3	0.0
33	tulip-tcr	Viral	TYGPVFMCL_HLA-A*24:02	10	MPS	R@5	0.0
34	tulip-tcr	Viral	TYGPVFMCL_HLA-A*24:02	10	MPS	R@8	0.0
35	tulip-tcr	Viral	KCYGVSPTK_HLA-A*03:01	127	MPS	AverageRank	14.0
36	tulip-tcr	Viral	KCYGVSPTK_HLA-A*03:01	127	MPS	R@1	0.0
37	tulip-tcr	Viral	KCYGVSPTK_HLA-A*03:01	127	MPS	R@3	0.0
38	tulip-tcr	Viral	KCYGVSPTK_HLA-A*03:01	127	MPS	R@5	0.0
39	tulip-tcr	Viral	KCYGVSPTK_HLA-A*03:01	127	MPS	R@8	0.0
40	tulip-tcr	Viral	RLQSLQTYV_HLA-A*02:01	6	MPS	AverageRank	9.833333333333334
41	tulip-tcr	Viral	RLQSLQTYV_HLA-A*02:01	6	MPS	R@1	0.0
42	tulip-tcr	Viral	RLQSLQTYV_HLA-A*02:01	6	MPS	R@3	0.0
43	tulip-tcr	Viral	RLQSLQTYV_HLA-A*02:01	6	MPS	R@5	0.0
44	tulip-tcr	Viral	RLQSLQTYV_HLA-A*02:01	6	MPS	R@8	0.0
45	tulip-tcr	Viral	YLQPRTFLL_HLA-A*02:01	49	MPS	AverageRank	1.7346938775510203
46	tulip-tcr	Viral	YLQPRTFLL_HLA-A*02:01	49	MPS	R@1	0.8775510204081632
47	tulip-tcr	Viral	YLQPRTFLL_HLA-A*02:01	49	MPS	R@3	0.8979591836734694
48	tulip-tcr	Viral	YLQPRTFLL_HLA-A*02:01	49	MPS	R@5	0.8979591836734694
49	tulip-tcr	Viral	YLQPRTFLL_HLA-A*02:01	49	MPS	R@8	0.9795918367346939
50	tulip-tcr	Viral	LTDEMIAQY_HLA-A*01:01	129	MPS	AverageRank	2.116279069767442
51	tulip-tcr	Viral	LTDEMIAQY_HLA-A*01:01	129	MPS	R@1	0.43410852713178294
52	tulip-tcr	Viral	LTDEMIAQY_HLA-A*01:01	129	MPS	R@3	0.8372093023255814
53	tulip-tcr	Viral	LTDEMIAQY_HLA-A*01:01	129	MPS	R@5	0.9767441860465116
54	tulip-tcr	Viral	LTDEMIAQY_HLA-A*01:01	129	MPS	R@8	1.0
55	tulip-tcr	Viral	SPRRARSVA_HLA-B*07:02	31	MPS	AverageRank	12.0
56	tulip-tcr	Viral	SPRRARSVA_HLA-B*07:02	31	MPS	R@1	0.0
57	tulip-tcr	Viral	SPRRARSVA_HLA-B*07:02	31	MPS	R@3	0.0
58	tulip-tcr	Viral	SPRRARSVA_HLA-B*07:02	31	MPS	R@5	0.0
59	tulip-tcr	Viral	SPRRARSVA_HLA-B*07:02	31	MPS	R@8	0.0
60	tulip-tcr	Viral	YVLDHLIVV_HLA-A*02:01	6	MPS	AverageRank	2.1666666666666665
61	tulip-tcr	Viral	YVLDHLIVV_HLA-A*02:01	6	MPS	R@1	0.6666666666666666
62	tulip-tcr	Viral	YVLDHLIVV_HLA-A*02:01	6	MPS	R@3	0.8333333333333334
63	tulip-tcr	Viral	YVLDHLIVV_HLA-A*02:01	6	MPS	R@5	0.8333333333333334
64	tulip-tcr	Viral	YVLDHLIVV_HLA-A*02:01	6	MPS	R@8	1.0
65	tulip-tcr	Viral	CTELKLSDY_HLA-A*01:01	14	MPS	AverageRank	5.714285714285714
66	tulip-tcr	Viral	CTELKLSDY_HLA-A*01:01	14	MPS	R@1	0.0
67	tulip-tcr	Viral	CTELKLSDY_HLA-A*01:01	14	MPS	R@3	0.14285714285714285
68	tulip-tcr	Viral	CTELKLSDY_HLA-A*01:01	14	MPS	R@5	0.5714285714285714
69	tulip-tcr	Viral	CTELKLSDY_HLA-A*01:01	14	MPS	R@8	1.0
70	tulip-tcr	Viral	NYNYLYRLF_HLA-A*24:02	116	MPS	AverageRank	3.8017241379310347
71	tulip-tcr	Viral	NYNYLYRLF_HLA-A*24:02	116	MPS	R@1	0.31896551724137934
72	tulip-tcr	Viral	NYNYLYRLF_HLA-A*24:02	116	MPS	R@3	0.45689655172413796
73	tulip-tcr	Viral	NYNYLYRLF_HLA-A*24:02	116	MPS	R@5	0.7241379310344828
74	tulip-tcr	Viral	NYNYLYRLF_HLA-A*24:02	116	MPS	R@8	0.9482758620689655
75	tulip-tcr	Viral	full_data	8932	TTP	AUC	0.6279126505318269
76	tulip-tcr	Viral	full_data	8932	TTP	APS	0.24880523814529654
77	tulip-tcr	Viral	AYAQKIFKI	638	TTP	AUC	0.4140611199434729
78	tulip-tcr	Viral	AYAQKIFKI	638	TTP	APS	0.01379932418843001
79	tulip-tcr	Viral	GILGFVFTL	638	TTP	AUC	0.793723076923077
80	tulip-tcr	Viral	GILGFVFTL	638	TTP	APS	0.4945809592255696
81	tulip-tcr	Viral	YLQPRTFLL	638	TTP	AUC	0.9532933716780431
82	tulip-tcr	Viral	YLQPRTFLL	638	TTP	APS	0.8988658821591705
83	tulip-tcr	Viral	YVLDHLIVV	638	TTP	AUC	0.9483122362869197
84	tulip-tcr	Viral	YVLDHLIVV	638	TTP	APS	0.3535958388899565
85	tulip-tcr	Viral	LTDEMIAQY	638	TTP	AUC	0.6187539026210384
86	tulip-tcr	Viral	LTDEMIAQY	638	TTP	APS	0.27646318872770603
87	tulip-tcr	Viral	QYIKWPWYI	638	TTP	AUC	0.5969599571447703
88	tulip-tcr	Viral	QYIKWPWYI	638	TTP	APS	0.2210189198703787
89	tulip-tcr	Viral	RLQSLQTYV	638	TTP	AUC	0.5123945147679325
90	tulip-tcr	Viral	RLQSLQTYV	638	TTP	APS	0.016579268117406402
91	tulip-tcr	Viral	SPRRARSVA	638	TTP	AUC	0.5523197108997183
92	tulip-tcr	Viral	SPRRARSVA	638	TTP	APS	0.06394981192495428
93	tulip-tcr	Viral	TYGPVFMCL	638	TTP	AUC	0.615764331210191
94	tulip-tcr	Viral	TYGPVFMCL	638	TTP	APS	0.021230248088634707
95	tulip-tcr	Viral	NLVPMVATV	638	TTP	AUC	0.6454976303317536
96	tulip-tcr	Viral	NLVPMVATV	638	TTP	APS	0.01634743686981644
97	tulip-tcr	Viral	KCYGVSPTK	638	TTP	AUC	0.5046612324144413
98	tulip-tcr	Viral	KCYGVSPTK	638	TTP	APS	0.1954834793709
99	tulip-tcr	Viral	FPQSAPHGV	638	TTP	AUC	0.43472884649355237
100	tulip-tcr	Viral	FPQSAPHGV	638	TTP	APS	0.013265250967197354
101	tulip-tcr	Viral	NYNYLYRLF	638	TTP	AUC	0.6793334654511824
102	tulip-tcr	Viral	NYNYLYRLF	638	TTP	APS	0.47820733466295906
103	tulip-tcr	Viral	CTELKLSDY	638	TTP	AUC	0.4664606227106227
104	tulip-tcr	Viral	CTELKLSDY	638	TTP	APS	0.02139589091159224
105	tulip-tcr	Viral	full_data	8932	TTP	F1-Score	0.2559485530546624
106	tulip-tcr	Viral	full_data	8932	TTP	Accuracy	0.8704657411553963
107	tulip-tcr	Viral	full_data	8932	TTP	Precision	0.21701199563794984
108	tulip-tcr	Viral	full_data	8932	TTP	Recall	0.31191222570532917
109	tulip-tcr	Viral	AYAQKIFKI	638	TTP	F1-Score	0.0
110	tulip-tcr	Viral	AYAQKIFKI	638	TTP	Accuracy	0.9733542319749217
111	tulip-tcr	Viral	AYAQKIFKI	638	TTP	Precision	0.0
112	tulip-tcr	Viral	AYAQKIFKI	638	TTP	Recall	0.0
113	tulip-tcr	Viral	GILGFVFTL	638	TTP	F1-Score	0.13740458015267176
114	tulip-tcr	Viral	GILGFVFTL	638	TTP	Accuracy	0.822884012539185
115	tulip-tcr	Viral	GILGFVFTL	638	TTP	Precision	0.07627118644067797
116	tulip-tcr	Viral	GILGFVFTL	638	TTP	Recall	0.6923076923076923
117	tulip-tcr	Viral	YLQPRTFLL	638	TTP	F1-Score	0.8301886792452831
118	tulip-tcr	Viral	YLQPRTFLL	638	TTP	Accuracy	0.9717868338557993
119	tulip-tcr	Viral	YLQPRTFLL	638	TTP	Precision	0.7719298245614035
120	tulip-tcr	Viral	YLQPRTFLL	638	TTP	Recall	0.8979591836734694
121	tulip-tcr	Viral	YVLDHLIVV	638	TTP	F1-Score	0.16666666666666669
122	tulip-tcr	Viral	YVLDHLIVV	638	TTP	Accuracy	0.9529780564263323
123	tulip-tcr	Viral	YVLDHLIVV	638	TTP	Precision	0.1
124	tulip-tcr	Viral	YVLDHLIVV	638	TTP	Recall	0.5
125	tulip-tcr	Viral	LTDEMIAQY	638	TTP	F1-Score	0.351288056206089
126	tulip-tcr	Viral	LTDEMIAQY	638	TTP	Accuracy	0.5658307210031348
127	tulip-tcr	Viral	LTDEMIAQY	638	TTP	Precision	0.2516778523489933
128	tulip-tcr	Viral	LTDEMIAQY	638	TTP	Recall	0.5813953488372093
129	tulip-tcr	Viral	QYIKWPWYI	638	TTP	F1-Score	0.20202020202020202
130	tulip-tcr	Viral	QYIKWPWYI	638	TTP	Accuracy	0.7523510971786834
131	tulip-tcr	Viral	QYIKWPWYI	638	TTP	Precision	0.23809523809523808
132	tulip-tcr	Viral	QYIKWPWYI	638	TTP	Recall	0.17543859649122806
133	tulip-tcr	Viral	RLQSLQTYV	638	TTP	F1-Score	0.0
134	tulip-tcr	Viral	RLQSLQTYV	638	TTP	Accuracy	0.9905956112852664
135	tulip-tcr	Viral	RLQSLQTYV	638	TTP	Precision	0.0
136	tulip-tcr	Viral	RLQSLQTYV	638	TTP	Recall	0.0
137	tulip-tcr	Viral	SPRRARSVA	638	TTP	F1-Score	0.0
138	tulip-tcr	Viral	SPRRARSVA	638	TTP	Accuracy	0.95141065830721
139	tulip-tcr	Viral	SPRRARSVA	638	TTP	Precision	0.0
140	tulip-tcr	Viral	SPRRARSVA	638	TTP	Recall	0.0
141	tulip-tcr	Viral	TYGPVFMCL	638	TTP	F1-Score	0.0
142	tulip-tcr	Viral	TYGPVFMCL	638	TTP	Accuracy	0.9843260188087775
143	tulip-tcr	Viral	TYGPVFMCL	638	TTP	Precision	0.0
144	tulip-tcr	Viral	TYGPVFMCL	638	TTP	Recall	0.0
145	tulip-tcr	Viral	NLVPMVATV	638	TTP	F1-Score	0.025477707006369425
146	tulip-tcr	Viral	NLVPMVATV	638	TTP	Accuracy	0.7601880877742947
147	tulip-tcr	Viral	NLVPMVATV	638	TTP	Precision	0.013157894736842105
148	tulip-tcr	Viral	NLVPMVATV	638	TTP	Recall	0.4
149	tulip-tcr	Viral	KCYGVSPTK	638	TTP	F1-Score	0.0
150	tulip-tcr	Viral	KCYGVSPTK	638	TTP	Accuracy	0.8009404388714734
151	tulip-tcr	Viral	KCYGVSPTK	638	TTP	Precision	0.0
152	tulip-tcr	Viral	KCYGVSPTK	638	TTP	Recall	0.0
153	tulip-tcr	Viral	FPQSAPHGV	638	TTP	F1-Score	0.0
154	tulip-tcr	Viral	FPQSAPHGV	638	TTP	Accuracy	0.9858934169278997
155	tulip-tcr	Viral	FPQSAPHGV	638	TTP	Precision	0.0
156	tulip-tcr	Viral	FPQSAPHGV	638	TTP	Recall	0.0
157	tulip-tcr	Viral	NYNYLYRLF	638	TTP	F1-Score	0.40174672489082974
158	tulip-tcr	Viral	NYNYLYRLF	638	TTP	Accuracy	0.7852664576802508
159	tulip-tcr	Viral	NYNYLYRLF	638	TTP	Precision	0.40707964601769914
160	tulip-tcr	Viral	NYNYLYRLF	638	TTP	Recall	0.39655172413793105
161	tulip-tcr	Viral	CTELKLSDY	638	TTP	F1-Score	0.0
162	tulip-tcr	Viral	CTELKLSDY	638	TTP	Accuracy	0.8887147335423198
163	tulip-tcr	Viral	CTELKLSDY	638	TTP	Precision	0.0
164	tulip-tcr	Viral	CTELKLSDY	638	TTP	Recall	0.0
165	tulip-tcr	All	Average	14	MPS	AverageRank	6.415317227792776
166	tulip-tcr	All	WeightedAverage	14	MPS	AverageRank	6.001567398119123
167	tulip-tcr	All	Average	14	MPS	R@1	0.24052372980556797
168	tulip-tcr	All	WeightedAverage	14	MPS	R@1	0.25705329153605017
169	tulip-tcr	All	Average	14	MPS	R@3	0.380162971770133
170	tulip-tcr	All	WeightedAverage	14	MPS	R@3	0.4404388714733542
171	tulip-tcr	All	Average	14	MPS	R@5	0.4882048045068726
172	tulip-tcr	All	WeightedAverage	14	MPS	R@5	0.6050156739811912
173	tulip-tcr	All	Average	14	MPS	R@8	0.6377048356288328
174	tulip-tcr	All	WeightedAverage	14	MPS	R@8	0.7021943573667712
175	tulip-tcr	All	Average	14	TTP	AUC	0.624018858491194
176	tulip-tcr	All	WeightedAverage	14	TTP	AUC	0.6240188584911939
177	tulip-tcr	All	Average	14	TTP	APS	0.22034163099819085
178	tulip-tcr	All	WeightedAverage	14	TTP	APS	0.22034163099819085
179	tulip-tcr	All	Average	14	TTP	F1-Score	0.15105661544200796
180	tulip-tcr	All	WeightedAverage	14	TTP	F1-Score	0.151056615442008
181	tulip-tcr	All	Average	14	TTP	Accuracy	0.8704657411553963
182	tulip-tcr	All	WeightedAverage	14	TTP	Accuracy	0.8704657411553962
183	tulip-tcr	All	Average	14	TTP	Precision	0.13272940301434671
184	tulip-tcr	All	WeightedAverage	14	TTP	Precision	0.13272940301434671
185	tulip-tcr	All	Average	14	TTP	Recall	0.26026089610339503
186	tulip-tcr	All	WeightedAverage	14	TTP	Recall	0.26026089610339503
0	nettcr_t.0.v.1	Viral	full_data	638	MPS	AverageRank	7.100313479623824
1	nettcr_t.0.v.1	Viral	full_data	638	MPS	R@1	0.13166144200626959
2	nettcr_t.0.v.1	Viral	full_data	638	MPS	R@3	0.23197492163009403
3	nettcr_t.0.v.1	Viral	full_data	638	MPS	R@5	0.38087774294670845
4	nettcr_t.0.v.1	Viral	full_data	638	MPS	R@8	0.5987460815047022
5	nettcr_t.0.v.1	Viral	NLVPMVATV_HLA-A*02:01	5	MPS	AverageRank	1.2
6	nettcr_t.0.v.1	Viral	NLVPMVATV_HLA-A*02:01	5	MPS	R@1	0.8
7	nettcr_t.0.v.1	Viral	NLVPMVATV_HLA-A*02:01	5	MPS	R@3	1.0
8	nettcr_t.0.v.1	Viral	NLVPMVATV_HLA-A*02:01	5	MPS	R@5	1.0
9	nettcr_t.0.v.1	Viral	NLVPMVATV_HLA-A*02:01	5	MPS	R@8	1.0
10	nettcr_t.0.v.1	Viral	QYIKWPWYI_HLA-A*24:02	114	MPS	AverageRank	10.850877192982455
11	nettcr_t.0.v.1	Viral	QYIKWPWYI_HLA-A*24:02	114	MPS	R@1	0.0
12	nettcr_t.0.v.1	Viral	QYIKWPWYI_HLA-A*24:02	114	MPS	R@3	0.0
13	nettcr_t.0.v.1	Viral	QYIKWPWYI_HLA-A*24:02	114	MPS	R@5	0.0
14	nettcr_t.0.v.1	Viral	QYIKWPWYI_HLA-A*24:02	114	MPS	R@8	0.14035087719298245
15	nettcr_t.0.v.1	Viral	FPQSAPHGV_HLA-B*07:02	9	MPS	AverageRank	3.888888888888889
16	nettcr_t.0.v.1	Viral	FPQSAPHGV_HLA-B*07:02	9	MPS	R@1	0.0
17	nettcr_t.0.v.1	Viral	FPQSAPHGV_HLA-B*07:02	9	MPS	R@3	0.3333333333333333
18	nettcr_t.0.v.1	Viral	FPQSAPHGV_HLA-B*07:02	9	MPS	R@5	0.8888888888888888
19	nettcr_t.0.v.1	Viral	FPQSAPHGV_HLA-B*07:02	9	MPS	R@8	1.0
20	nettcr_t.0.v.1	Viral	GILGFVFTL_HLA-A*02:01	13	MPS	AverageRank	5.615384615384615
21	nettcr_t.0.v.1	Viral	GILGFVFTL_HLA-A*02:01	13	MPS	R@1	0.5384615384615384
22	nettcr_t.0.v.1	Viral	GILGFVFTL_HLA-A*02:01	13	MPS	R@3	0.6153846153846154
23	nettcr_t.0.v.1	Viral	GILGFVFTL_HLA-A*02:01	13	MPS	R@5	0.6153846153846154
24	nettcr_t.0.v.1	Viral	GILGFVFTL_HLA-A*02:01	13	MPS	R@8	0.6923076923076923
25	nettcr_t.0.v.1	Viral	AYAQKIFKI_HLA-A*24:02	9	MPS	AverageRank	9.11111111111111
26	nettcr_t.0.v.1	Viral	AYAQKIFKI_HLA-A*24:02	9	MPS	R@1	0.0
27	nettcr_t.0.v.1	Viral	AYAQKIFKI_HLA-A*24:02	9	MPS	R@3	0.0
28	nettcr_t.0.v.1	Viral	AYAQKIFKI_HLA-A*24:02	9	MPS	R@5	0.1111111111111111
29	nettcr_t.0.v.1	Viral	AYAQKIFKI_HLA-A*24:02	9	MPS	R@8	0.3333333333333333
30	nettcr_t.0.v.1	Viral	TYGPVFMCL_HLA-A*24:02	10	MPS	AverageRank	8.1
31	nettcr_t.0.v.1	Viral	TYGPVFMCL_HLA-A*24:02	10	MPS	R@1	0.0
32	nettcr_t.0.v.1	Viral	TYGPVFMCL_HLA-A*24:02	10	MPS	R@3	0.1
33	nettcr_t.0.v.1	Viral	TYGPVFMCL_HLA-A*24:02	10	MPS	R@5	0.2
34	nettcr_t.0.v.1	Viral	TYGPVFMCL_HLA-A*24:02	10	MPS	R@8	0.6
35	nettcr_t.0.v.1	Viral	KCYGVSPTK_HLA-A*03:01	127	MPS	AverageRank	7.661417322834645
36	nettcr_t.0.v.1	Viral	KCYGVSPTK_HLA-A*03:01	127	MPS	R@1	0.0
37	nettcr_t.0.v.1	Viral	KCYGVSPTK_HLA-A*03:01	127	MPS	R@3	0.023622047244094488
38	nettcr_t.0.v.1	Viral	KCYGVSPTK_HLA-A*03:01	127	MPS	R@5	0.28346456692913385
39	nettcr_t.0.v.1	Viral	KCYGVSPTK_HLA-A*03:01	127	MPS	R@8	0.6692913385826772
40	nettcr_t.0.v.1	Viral	RLQSLQTYV_HLA-A*02:01	6	MPS	AverageRank	6.166666666666667
41	nettcr_t.0.v.1	Viral	RLQSLQTYV_HLA-A*02:01	6	MPS	R@1	0.0
42	nettcr_t.0.v.1	Viral	RLQSLQTYV_HLA-A*02:01	6	MPS	R@3	0.0
43	nettcr_t.0.v.1	Viral	RLQSLQTYV_HLA-A*02:01	6	MPS	R@5	0.5
44	nettcr_t.0.v.1	Viral	RLQSLQTYV_HLA-A*02:01	6	MPS	R@8	1.0
45	nettcr_t.0.v.1	Viral	YLQPRTFLL_HLA-A*02:01	49	MPS	AverageRank	2.3469387755102042
46	nettcr_t.0.v.1	Viral	YLQPRTFLL_HLA-A*02:01	49	MPS	R@1	0.8367346938775511
47	nettcr_t.0.v.1	Viral	YLQPRTFLL_HLA-A*02:01	49	MPS	R@3	0.8367346938775511
48	nettcr_t.0.v.1	Viral	YLQPRTFLL_HLA-A*02:01	49	MPS	R@5	0.8571428571428571
49	nettcr_t.0.v.1	Viral	YLQPRTFLL_HLA-A*02:01	49	MPS	R@8	0.9183673469387755
50	nettcr_t.0.v.1	Viral	LTDEMIAQY_HLA-A*01:01	129	MPS	AverageRank	4.209302325581396
51	nettcr_t.0.v.1	Viral	LTDEMIAQY_HLA-A*01:01	129	MPS	R@1	0.09302325581395349
52	nettcr_t.0.v.1	Viral	LTDEMIAQY_HLA-A*01:01	129	MPS	R@3	0.3953488372093023
53	nettcr_t.0.v.1	Viral	LTDEMIAQY_HLA-A*01:01	129	MPS	R@5	0.751937984496124
54	nettcr_t.0.v.1	Viral	LTDEMIAQY_HLA-A*01:01	129	MPS	R@8	0.9689922480620154
55	nettcr_t.0.v.1	Viral	SPRRARSVA_HLA-B*07:02	31	MPS	AverageRank	3.064516129032258
56	nettcr_t.0.v.1	Viral	SPRRARSVA_HLA-B*07:02	31	MPS	R@1	0.45161290322580644
57	nettcr_t.0.v.1	Viral	SPRRARSVA_HLA-B*07:02	31	MPS	R@3	0.7419354838709677
58	nettcr_t.0.v.1	Viral	SPRRARSVA_HLA-B*07:02	31	MPS	R@5	0.7741935483870968
59	nettcr_t.0.v.1	Viral	SPRRARSVA_HLA-B*07:02	31	MPS	R@8	0.9354838709677419
60	nettcr_t.0.v.1	Viral	YVLDHLIVV_HLA-A*02:01	6	MPS	AverageRank	9.666666666666666
61	nettcr_t.0.v.1	Viral	YVLDHLIVV_HLA-A*02:01	6	MPS	R@1	0.0
62	nettcr_t.0.v.1	Viral	YVLDHLIVV_HLA-A*02:01	6	MPS	R@3	0.0
63	nettcr_t.0.v.1	Viral	YVLDHLIVV_HLA-A*02:01	6	MPS	R@5	0.0
64	nettcr_t.0.v.1	Viral	YVLDHLIVV_HLA-A*02:01	6	MPS	R@8	0.3333333333333333
65	nettcr_t.0.v.1	Viral	CTELKLSDY_HLA-A*01:01	14	MPS	AverageRank	3.642857142857143
66	nettcr_t.0.v.1	Viral	CTELKLSDY_HLA-A*01:01	14	MPS	R@1	0.35714285714285715
67	nettcr_t.0.v.1	Viral	CTELKLSDY_HLA-A*01:01	14	MPS	R@3	0.6428571428571429
68	nettcr_t.0.v.1	Viral	CTELKLSDY_HLA-A*01:01	14	MPS	R@5	0.7857142857142857
69	nettcr_t.0.v.1	Viral	CTELKLSDY_HLA-A*01:01	14	MPS	R@8	0.9285714285714286
70	nettcr_t.0.v.1	Viral	NYNYLYRLF_HLA-A*24:02	116	MPS	AverageRank	9.862068965517242
71	nettcr_t.0.v.1	Viral	NYNYLYRLF_HLA-A*24:02	116	MPS	R@1	0.008620689655172414
72	nettcr_t.0.v.1	Viral	NYNYLYRLF_HLA-A*24:02	116	MPS	R@3	0.034482758620689655
73	nettcr_t.0.v.1	Viral	NYNYLYRLF_HLA-A*24:02	116	MPS	R@5	0.05172413793103448
74	nettcr_t.0.v.1	Viral	NYNYLYRLF_HLA-A*24:02	116	MPS	R@8	0.25
75	nettcr_t.0.v.1	Viral	full_data	8932	TTP	AUC	0.5565077825644251
76	nettcr_t.0.v.1	Viral	full_data	8932	TTP	APS	0.10340325841330286
77	nettcr_t.0.v.1	Viral	AYAQKIFKI	638	TTP	AUC	0.5143967496908672
78	nettcr_t.0.v.1	Viral	AYAQKIFKI	638	TTP	APS	0.01581450893560804
79	nettcr_t.0.v.1	Viral	GILGFVFTL	638	TTP	AUC	0.7872
80	nettcr_t.0.v.1	Viral	GILGFVFTL	638	TTP	APS	0.5188139685561116
81	nettcr_t.0.v.1	Viral	YLQPRTFLL	638	TTP	AUC	0.9253317625861889
82	nettcr_t.0.v.1	Viral	YLQPRTFLL	638	TTP	APS	0.7512257667970219
83	nettcr_t.0.v.1	Viral	YVLDHLIVV	638	TTP	AUC	0.34731012658227844
84	nettcr_t.0.v.1	Viral	YVLDHLIVV	638	TTP	APS	0.007860615414384906
85	nettcr_t.0.v.1	Viral	LTDEMIAQY	638	TTP	AUC	0.5108359604635933
86	nettcr_t.0.v.1	Viral	LTDEMIAQY	638	TTP	APS	0.1978772007140009
87	nettcr_t.0.v.1	Viral	QYIKWPWYI	638	TTP	AUC	0.5300154010981653
88	nettcr_t.0.v.1	Viral	QYIKWPWYI	638	TTP	APS	0.1876301178090249
89	nettcr_t.0.v.1	Viral	RLQSLQTYV	638	TTP	AUC	0.7597573839662447
90	nettcr_t.0.v.1	Viral	RLQSLQTYV	638	TTP	APS	0.0448282064889674
91	nettcr_t.0.v.1	Viral	SPRRARSVA	638	TTP	AUC	0.6363926236913429
92	nettcr_t.0.v.1	Viral	SPRRARSVA	638	TTP	APS	0.11425360226493268
93	nettcr_t.0.v.1	Viral	TYGPVFMCL	638	TTP	AUC	0.6495222929936306
94	nettcr_t.0.v.1	Viral	TYGPVFMCL	638	TTP	APS	0.037238934867319023
95	nettcr_t.0.v.1	Viral	NLVPMVATV	638	TTP	AUC	0.8262243285939969
96	nettcr_t.0.v.1	Viral	NLVPMVATV	638	TTP	APS	0.03787363191768918
97	nettcr_t.0.v.1	Viral	KCYGVSPTK	638	TTP	AUC	0.48660184600212647
98	nettcr_t.0.v.1	Viral	KCYGVSPTK	638	TTP	APS	0.20070042695751378
99	nettcr_t.0.v.1	Viral	FPQSAPHGV	638	TTP	AUC	0.37413884472708003
100	nettcr_t.0.v.1	Viral	FPQSAPHGV	638	TTP	APS	0.01161777369970524
101	nettcr_t.0.v.1	Viral	NYNYLYRLF	638	TTP	AUC	0.5185955872638394
102	nettcr_t.0.v.1	Viral	NYNYLYRLF	638	TTP	APS	0.18414716119357646
103	nettcr_t.0.v.1	Viral	CTELKLSDY	638	TTP	AUC	0.6454899267399268
104	nettcr_t.0.v.1	Viral	CTELKLSDY	638	TTP	APS	0.05136968774031782
105	nettcr_t.0.v.1	Viral	full_data	8932	TTP	F1-Score	0.14465644095273722
106	nettcr_t.0.v.1	Viral	full_data	8932	TTP	Accuracy	0.23208687863860278
107	nettcr_t.0.v.1	Viral	full_data	8932	TTP	Precision	0.07858013819265681
108	nettcr_t.0.v.1	Viral	full_data	8932	TTP	Recall	0.9090909090909091
109	nettcr_t.0.v.1	Viral	AYAQKIFKI	638	TTP	F1-Score	0.028938906752411574
110	nettcr_t.0.v.1	Viral	AYAQKIFKI	638	TTP	Accuracy	0.05329153605015674
111	nettcr_t.0.v.1	Viral	AYAQKIFKI	638	TTP	Precision	0.01468189233278956
112	nettcr_t.0.v.1	Viral	AYAQKIFKI	638	TTP	Recall	1.0
113	nettcr_t.0.v.1	Viral	GILGFVFTL	638	TTP	F1-Score	0.0743801652892562
114	nettcr_t.0.v.1	Viral	GILGFVFTL	638	TTP	Accuracy	0.6489028213166145
115	nettcr_t.0.v.1	Viral	GILGFVFTL	638	TTP	Precision	0.039301310043668124
116	nettcr_t.0.v.1	Viral	GILGFVFTL	638	TTP	Recall	0.6923076923076923
117	nettcr_t.0.v.1	Viral	YLQPRTFLL	638	TTP	F1-Score	0.23267326732673263
118	nettcr_t.0.v.1	Viral	YLQPRTFLL	638	TTP	Accuracy	0.5141065830721003
119	nettcr_t.0.v.1	Viral	YLQPRTFLL	638	TTP	Precision	0.1323943661971831
120	nettcr_t.0.v.1	Viral	YLQPRTFLL	638	TTP	Recall	0.9591836734693877
121	nettcr_t.0.v.1	Viral	YVLDHLIVV	638	TTP	F1-Score	0.021660649819494584
122	nettcr_t.0.v.1	Viral	YVLDHLIVV	638	TTP	Accuracy	0.15047021943573669
123	nettcr_t.0.v.1	Viral	YVLDHLIVV	638	TTP	Precision	0.010948905109489052
124	nettcr_t.0.v.1	Viral	YVLDHLIVV	638	TTP	Recall	1.0
125	nettcr_t.0.v.1	Viral	LTDEMIAQY	638	TTP	F1-Score	0.34178905206942584
126	nettcr_t.0.v.1	Viral	LTDEMIAQY	638	TTP	Accuracy	0.22727272727272727
127	nettcr_t.0.v.1	Viral	LTDEMIAQY	638	TTP	Precision	0.2064516129032258
128	nettcr_t.0.v.1	Viral	LTDEMIAQY	638	TTP	Recall	0.9922480620155039
129	nettcr_t.0.v.1	Viral	QYIKWPWYI	638	TTP	F1-Score	0.3203732503888025
130	nettcr_t.0.v.1	Viral	QYIKWPWYI	638	TTP	Accuracy	0.31504702194357365
131	nettcr_t.0.v.1	Viral	QYIKWPWYI	638	TTP	Precision	0.1947069943289225
132	nettcr_t.0.v.1	Viral	QYIKWPWYI	638	TTP	Recall	0.9035087719298246
133	nettcr_t.0.v.1	Viral	RLQSLQTYV	638	TTP	F1-Score	0.020168067226890758
134	nettcr_t.0.v.1	Viral	RLQSLQTYV	638	TTP	Accuracy	0.08620689655172414
135	nettcr_t.0.v.1	Viral	RLQSLQTYV	638	TTP	Precision	0.010186757215619695
136	nettcr_t.0.v.1	Viral	RLQSLQTYV	638	TTP	Recall	1.0
137	nettcr_t.0.v.1	Viral	SPRRARSVA	638	TTP	F1-Score	0.0956937799043062
138	nettcr_t.0.v.1	Viral	SPRRARSVA	638	TTP	Accuracy	0.11128526645768025
139	nettcr_t.0.v.1	Viral	SPRRARSVA	638	TTP	Precision	0.050335570469798654
140	nettcr_t.0.v.1	Viral	SPRRARSVA	638	TTP	Recall	0.967741935483871
141	nettcr_t.0.v.1	Viral	TYGPVFMCL	638	TTP	F1-Score	0.03238866396761134
142	nettcr_t.0.v.1	Viral	TYGPVFMCL	638	TTP	Accuracy	0.2507836990595611
143	nettcr_t.0.v.1	Viral	TYGPVFMCL	638	TTP	Precision	0.01652892561983471
144	nettcr_t.0.v.1	Viral	TYGPVFMCL	638	TTP	Recall	0.8
145	nettcr_t.0.v.1	Viral	NLVPMVATV	638	TTP	F1-Score	0.018518518518518517
146	nettcr_t.0.v.1	Viral	NLVPMVATV	638	TTP	Accuracy	0.16927899686520376
147	nettcr_t.0.v.1	Viral	NLVPMVATV	638	TTP	Precision	0.009345794392523364
148	nettcr_t.0.v.1	Viral	NLVPMVATV	638	TTP	Recall	1.0
149	nettcr_t.0.v.1	Viral	KCYGVSPTK	638	TTP	F1-Score	0.31940298507462683
150	nettcr_t.0.v.1	Viral	KCYGVSPTK	638	TTP	Accuracy	0.2852664576802508
151	nettcr_t.0.v.1	Viral	KCYGVSPTK	638	TTP	Precision	0.19705340699815838
152	nettcr_t.0.v.1	Viral	KCYGVSPTK	638	TTP	Recall	0.84251968503937
153	nettcr_t.0.v.1	Viral	FPQSAPHGV	638	TTP	F1-Score	0.025682182985553772
154	nettcr_t.0.v.1	Viral	FPQSAPHGV	638	TTP	Accuracy	0.048589341692789965
155	nettcr_t.0.v.1	Viral	FPQSAPHGV	638	TTP	Precision	0.013029315960912053
156	nettcr_t.0.v.1	Viral	FPQSAPHGV	638	TTP	Recall	0.8888888888888888
157	nettcr_t.0.v.1	Viral	NYNYLYRLF	638	TTP	F1-Score	0.31415241057542764
158	nettcr_t.0.v.1	Viral	NYNYLYRLF	638	TTP	Accuracy	0.30877742946708464
159	nettcr_t.0.v.1	Viral	NYNYLYRLF	638	TTP	Precision	0.19165085388994307
160	nettcr_t.0.v.1	Viral	NYNYLYRLF	638	TTP	Recall	0.8706896551724138
161	nettcr_t.0.v.1	Viral	CTELKLSDY	638	TTP	F1-Score	0.042414355628058724
162	nettcr_t.0.v.1	Viral	CTELKLSDY	638	TTP	Accuracy	0.07993730407523511
163	nettcr_t.0.v.1	Viral	CTELKLSDY	638	TTP	Precision	0.021702838063439065
164	nettcr_t.0.v.1	Viral	CTELKLSDY	638	TTP	Recall	0.9285714285714286
165	nettcr_t.0.v.1	All	Average	14	MPS	AverageRank	6.099049700216663
166	nettcr_t.0.v.1	All	WeightedAverage	14	MPS	AverageRank	7.100313479623825
167	nettcr_t.0.v.1	All	Average	14	MPS	R@1	0.22039970986977714
168	nettcr_t.0.v.1	All	WeightedAverage	14	MPS	R@1	0.1316614420062696
169	nettcr_t.0.v.1	All	Average	14	MPS	R@3	0.33740706517126406
170	nettcr_t.0.v.1	All	WeightedAverage	14	MPS	R@3	0.23197492163009403
171	nettcr_t.0.v.1	All	Average	14	MPS	R@5	0.48711157114179626
172	nettcr_t.0.v.1	All	WeightedAverage	14	MPS	R@5	0.3808777429467084
173	nettcr_t.0.v.1	All	Average	14	MPS	R@8	0.6978593906635701
174	nettcr_t.0.v.1	All	WeightedAverage	14	MPS	R@8	0.5987460815047021
175	nettcr_t.0.v.1	All	Average	14	TTP	AUC	0.6079866310285201
176	nettcr_t.0.v.1	All	WeightedAverage	14	TTP	AUC	0.60798663102852
177	nettcr_t.0.v.1	All	Average	14	TTP	APS	0.1686608288111553
178	nettcr_t.0.v.1	All	WeightedAverage	14	TTP	APS	0.16866082881115527
179	nettcr_t.0.v.1	All	Average	14	TTP	F1-Score	0.13487401825193696
180	nettcr_t.0.v.1	All	WeightedAverage	14	TTP	F1-Score	0.13487401825193693
181	nettcr_t.0.v.1	All	Average	14	TTP	Accuracy	0.23208687863860275
182	nettcr_t.0.v.1	All	WeightedAverage	14	TTP	Accuracy	0.23208687863860275
183	nettcr_t.0.v.1	All	Average	14	TTP	Precision	0.07916561025182192
184	nettcr_t.0.v.1	All	WeightedAverage	14	TTP	Precision	0.07916561025182195
185	nettcr_t.0.v.1	All	Average	14	TTP	Recall	0.9175471280627416
186	nettcr_t.0.v.1	All	WeightedAverage	14	TTP	Recall	0.9175471280627414
0	nettcr_t.0.v.2	Viral	full_data	638	MPS	AverageRank	6.219435736677116
1	nettcr_t.0.v.2	Viral	full_data	638	MPS	R@1	0.11912225705329153
2	nettcr_t.0.v.2	Viral	full_data	638	MPS	R@3	0.28683385579937304
3	nettcr_t.0.v.2	Viral	full_data	638	MPS	R@5	0.44670846394984326
4	nettcr_t.0.v.2	Viral	full_data	638	MPS	R@8	0.7115987460815048
5	nettcr_t.0.v.2	Viral	NLVPMVATV_HLA-A*02:01	5	MPS	AverageRank	1.0
6	nettcr_t.0.v.2	Viral	NLVPMVATV_HLA-A*02:01	5	MPS	R@1	1.0
7	nettcr_t.0.v.2	Viral	NLVPMVATV_HLA-A*02:01	5	MPS	R@3	1.0
8	nettcr_t.0.v.2	Viral	NLVPMVATV_HLA-A*02:01	5	MPS	R@5	1.0
9	nettcr_t.0.v.2	Viral	NLVPMVATV_HLA-A*02:01	5	MPS	R@8	1.0
10	nettcr_t.0.v.2	Viral	QYIKWPWYI_HLA-A*24:02	114	MPS	AverageRank	6.491228070175438
11	nettcr_t.0.v.2	Viral	QYIKWPWYI_HLA-A*24:02	114	MPS	R@1	0.0
12	nettcr_t.0.v.2	Viral	QYIKWPWYI_HLA-A*24:02	114	MPS	R@3	0.12280701754385964
13	nettcr_t.0.v.2	Viral	QYIKWPWYI_HLA-A*24:02	114	MPS	R@5	0.3508771929824561
14	nettcr_t.0.v.2	Viral	QYIKWPWYI_HLA-A*24:02	114	MPS	R@8	0.7719298245614035
15	nettcr_t.0.v.2	Viral	FPQSAPHGV_HLA-B*07:02	9	MPS	AverageRank	5.0
16	nettcr_t.0.v.2	Viral	FPQSAPHGV_HLA-B*07:02	9	MPS	R@1	0.0
17	nettcr_t.0.v.2	Viral	FPQSAPHGV_HLA-B*07:02	9	MPS	R@3	0.2222222222222222
18	nettcr_t.0.v.2	Viral	FPQSAPHGV_HLA-B*07:02	9	MPS	R@5	0.6666666666666666
19	nettcr_t.0.v.2	Viral	FPQSAPHGV_HLA-B*07:02	9	MPS	R@8	1.0
20	nettcr_t.0.v.2	Viral	GILGFVFTL_HLA-A*02:01	13	MPS	AverageRank	5.153846153846154
21	nettcr_t.0.v.2	Viral	GILGFVFTL_HLA-A*02:01	13	MPS	R@1	0.6153846153846154
22	nettcr_t.0.v.2	Viral	GILGFVFTL_HLA-A*02:01	13	MPS	R@3	0.6153846153846154
23	nettcr_t.0.v.2	Viral	GILGFVFTL_HLA-A*02:01	13	MPS	R@5	0.6923076923076923
24	nettcr_t.0.v.2	Viral	GILGFVFTL_HLA-A*02:01	13	MPS	R@8	0.6923076923076923
25	nettcr_t.0.v.2	Viral	AYAQKIFKI_HLA-A*24:02	9	MPS	AverageRank	4.777777777777778
26	nettcr_t.0.v.2	Viral	AYAQKIFKI_HLA-A*24:02	9	MPS	R@1	0.3333333333333333
27	nettcr_t.0.v.2	Viral	AYAQKIFKI_HLA-A*24:02	9	MPS	R@3	0.4444444444444444
28	nettcr_t.0.v.2	Viral	AYAQKIFKI_HLA-A*24:02	9	MPS	R@5	0.5555555555555556
29	nettcr_t.0.v.2	Viral	AYAQKIFKI_HLA-A*24:02	9	MPS	R@8	0.8888888888888888
30	nettcr_t.0.v.2	Viral	TYGPVFMCL_HLA-A*24:02	10	MPS	AverageRank	13.2
31	nettcr_t.0.v.2	Viral	TYGPVFMCL_HLA-A*24:02	10	MPS	R@1	0.0
32	nettcr_t.0.v.2	Viral	TYGPVFMCL_HLA-A*24:02	10	MPS	R@3	0.0
33	nettcr_t.0.v.2	Viral	TYGPVFMCL_HLA-A*24:02	10	MPS	R@5	0.0
34	nettcr_t.0.v.2	Viral	TYGPVFMCL_HLA-A*24:02	10	MPS	R@8	0.0
35	nettcr_t.0.v.2	Viral	KCYGVSPTK_HLA-A*03:01	127	MPS	AverageRank	7.21259842519685
36	nettcr_t.0.v.2	Viral	KCYGVSPTK_HLA-A*03:01	127	MPS	R@1	0.0
37	nettcr_t.0.v.2	Viral	KCYGVSPTK_HLA-A*03:01	127	MPS	R@3	0.03937007874015748
38	nettcr_t.0.v.2	Viral	KCYGVSPTK_HLA-A*03:01	127	MPS	R@5	0.18110236220472442
39	nettcr_t.0.v.2	Viral	KCYGVSPTK_HLA-A*03:01	127	MPS	R@8	0.7480314960629921
40	nettcr_t.0.v.2	Viral	RLQSLQTYV_HLA-A*02:01	6	MPS	AverageRank	6.333333333333333
41	nettcr_t.0.v.2	Viral	RLQSLQTYV_HLA-A*02:01	6	MPS	R@1	0.0
42	nettcr_t.0.v.2	Viral	RLQSLQTYV_HLA-A*02:01	6	MPS	R@3	0.0
43	nettcr_t.0.v.2	Viral	RLQSLQTYV_HLA-A*02:01	6	MPS	R@5	0.3333333333333333
44	nettcr_t.0.v.2	Viral	RLQSLQTYV_HLA-A*02:01	6	MPS	R@8	0.8333333333333334
45	nettcr_t.0.v.2	Viral	YLQPRTFLL_HLA-A*02:01	49	MPS	AverageRank	2.6530612244897958
46	nettcr_t.0.v.2	Viral	YLQPRTFLL_HLA-A*02:01	49	MPS	R@1	0.7551020408163265
47	nettcr_t.0.v.2	Viral	YLQPRTFLL_HLA-A*02:01	49	MPS	R@3	0.8163265306122449
48	nettcr_t.0.v.2	Viral	YLQPRTFLL_HLA-A*02:01	49	MPS	R@5	0.8367346938775511
49	nettcr_t.0.v.2	Viral	YLQPRTFLL_HLA-A*02:01	49	MPS	R@8	0.8979591836734694
50	nettcr_t.0.v.2	Viral	LTDEMIAQY_HLA-A*01:01	129	MPS	AverageRank	4.728682170542636
51	nettcr_t.0.v.2	Viral	LTDEMIAQY_HLA-A*01:01	129	MPS	R@1	0.07751937984496124
52	nettcr_t.0.v.2	Viral	LTDEMIAQY_HLA-A*01:01	129	MPS	R@3	0.4883720930232558
53	nettcr_t.0.v.2	Viral	LTDEMIAQY_HLA-A*01:01	129	MPS	R@5	0.6976744186046512
54	nettcr_t.0.v.2	Viral	LTDEMIAQY_HLA-A*01:01	129	MPS	R@8	0.8372093023255814
55	nettcr_t.0.v.2	Viral	SPRRARSVA_HLA-B*07:02	31	MPS	AverageRank	6.0
56	nettcr_t.0.v.2	Viral	SPRRARSVA_HLA-B*07:02	31	MPS	R@1	0.16129032258064516
57	nettcr_t.0.v.2	Viral	SPRRARSVA_HLA-B*07:02	31	MPS	R@3	0.45161290322580644
58	nettcr_t.0.v.2	Viral	SPRRARSVA_HLA-B*07:02	31	MPS	R@5	0.5806451612903226
59	nettcr_t.0.v.2	Viral	SPRRARSVA_HLA-B*07:02	31	MPS	R@8	0.5806451612903226
60	nettcr_t.0.v.2	Viral	YVLDHLIVV_HLA-A*02:01	6	MPS	AverageRank	7.0
61	nettcr_t.0.v.2	Viral	YVLDHLIVV_HLA-A*02:01	6	MPS	R@1	0.0
62	nettcr_t.0.v.2	Viral	YVLDHLIVV_HLA-A*02:01	6	MPS	R@3	0.16666666666666666
63	nettcr_t.0.v.2	Viral	YVLDHLIVV_HLA-A*02:01	6	MPS	R@5	0.3333333333333333
64	nettcr_t.0.v.2	Viral	YVLDHLIVV_HLA-A*02:01	6	MPS	R@8	0.5
65	nettcr_t.0.v.2	Viral	CTELKLSDY_HLA-A*01:01	14	MPS	AverageRank	5.5
66	nettcr_t.0.v.2	Viral	CTELKLSDY_HLA-A*01:01	14	MPS	R@1	0.14285714285714285
67	nettcr_t.0.v.2	Viral	CTELKLSDY_HLA-A*01:01	14	MPS	R@3	0.2857142857142857
68	nettcr_t.0.v.2	Viral	CTELKLSDY_HLA-A*01:01	14	MPS	R@5	0.5
69	nettcr_t.0.v.2	Viral	CTELKLSDY_HLA-A*01:01	14	MPS	R@8	0.7857142857142857
70	nettcr_t.0.v.2	Viral	NYNYLYRLF_HLA-A*24:02	116	MPS	AverageRank	8.077586206896552
71	nettcr_t.0.v.2	Viral	NYNYLYRLF_HLA-A*24:02	116	MPS	R@1	0.05172413793103448
72	nettcr_t.0.v.2	Viral	NYNYLYRLF_HLA-A*24:02	116	MPS	R@3	0.19827586206896552
73	nettcr_t.0.v.2	Viral	NYNYLYRLF_HLA-A*24:02	116	MPS	R@5	0.31896551724137934
74	nettcr_t.0.v.2	Viral	NYNYLYRLF_HLA-A*24:02	116	MPS	R@8	0.4396551724137931
75	nettcr_t.0.v.2	Viral	full_data	8932	TTP	AUC	0.5852303436483525
76	nettcr_t.0.v.2	Viral	full_data	8932	TTP	APS	0.12243017787741264
77	nettcr_t.0.v.2	Viral	AYAQKIFKI	638	TTP	AUC	0.6696696696696697
78	nettcr_t.0.v.2	Viral	AYAQKIFKI	638	TTP	APS	0.04525129421453307
79	nettcr_t.0.v.2	Viral	GILGFVFTL	638	TTP	AUC	0.7874461538461539
80	nettcr_t.0.v.2	Viral	GILGFVFTL	638	TTP	APS	0.4959044337704471
81	nettcr_t.0.v.2	Viral	YLQPRTFLL	638	TTP	AUC	0.8986175115207373
82	nettcr_t.0.v.2	Viral	YLQPRTFLL	638	TTP	APS	0.6153839814490288
83	nettcr_t.0.v.2	Viral	YVLDHLIVV	638	TTP	AUC	0.4440928270042194
84	nettcr_t.0.v.2	Viral	YVLDHLIVV	638	TTP	APS	0.011723056495902905
85	nettcr_t.0.v.2	Viral	LTDEMIAQY	638	TTP	AUC	0.468756187082134
86	nettcr_t.0.v.2	Viral	LTDEMIAQY	638	TTP	APS	0.2070650520195324
87	nettcr_t.0.v.2	Viral	QYIKWPWYI	638	TTP	AUC	0.5257466184545333
88	nettcr_t.0.v.2	Viral	QYIKWPWYI	638	TTP	APS	0.1940868220005771
89	nettcr_t.0.v.2	Viral	RLQSLQTYV	638	TTP	AUC	0.7249472573839663
90	nettcr_t.0.v.2	Viral	RLQSLQTYV	638	TTP	APS	0.03015504177423218
91	nettcr_t.0.v.2	Viral	SPRRARSVA	638	TTP	AUC	0.5979167773821544
92	nettcr_t.0.v.2	Viral	SPRRARSVA	638	TTP	APS	0.06889784870396773
93	nettcr_t.0.v.2	Viral	TYGPVFMCL	638	TTP	AUC	0.44554140127388536
94	nettcr_t.0.v.2	Viral	TYGPVFMCL	638	TTP	APS	0.03551449654967756
95	nettcr_t.0.v.2	Viral	NLVPMVATV	638	TTP	AUC	0.9216429699842021
96	nettcr_t.0.v.2	Viral	NLVPMVATV	638	TTP	APS	0.4537222053319635
97	nettcr_t.0.v.2	Viral	KCYGVSPTK	638	TTP	AUC	0.4877267053947023
98	nettcr_t.0.v.2	Viral	KCYGVSPTK	638	TTP	APS	0.21322231656008536
99	nettcr_t.0.v.2	Viral	FPQSAPHGV	638	TTP	AUC	0.5940646528881823
100	nettcr_t.0.v.2	Viral	FPQSAPHGV	638	TTP	APS	0.01963235790615013
101	nettcr_t.0.v.2	Viral	NYNYLYRLF	638	TTP	AUC	0.399061963271238
102	nettcr_t.0.v.2	Viral	NYNYLYRLF	638	TTP	APS	0.158418660204601
103	nettcr_t.0.v.2	Viral	CTELKLSDY	638	TTP	AUC	0.5528846153846153
104	nettcr_t.0.v.2	Viral	CTELKLSDY	638	TTP	APS	0.025861083061073674
105	nettcr_t.0.v.2	Viral	full_data	8932	TTP	F1-Score	0.15770750988142293
106	nettcr_t.0.v.2	Viral	full_data	8932	TTP	Accuracy	0.5228392297357815
107	nettcr_t.0.v.2	Viral	full_data	8932	TTP	Precision	0.09023066485753053
108	nettcr_t.0.v.2	Viral	full_data	8932	TTP	Recall	0.6253918495297806
109	nettcr_t.0.v.2	Viral	AYAQKIFKI	638	TTP	F1-Score	0.029723991507430998
110	nettcr_t.0.v.2	Viral	AYAQKIFKI	638	TTP	Accuracy	0.2836990595611285
111	nettcr_t.0.v.2	Viral	AYAQKIFKI	638	TTP	Precision	0.015151515151515152
112	nettcr_t.0.v.2	Viral	AYAQKIFKI	638	TTP	Recall	0.7777777777777778
113	nettcr_t.0.v.2	Viral	GILGFVFTL	638	TTP	F1-Score	0.23376623376623376
114	nettcr_t.0.v.2	Viral	GILGFVFTL	638	TTP	Accuracy	0.9075235109717869
115	nettcr_t.0.v.2	Viral	GILGFVFTL	638	TTP	Precision	0.140625
116	nettcr_t.0.v.2	Viral	GILGFVFTL	638	TTP	Recall	0.6923076923076923
117	nettcr_t.0.v.2	Viral	YLQPRTFLL	638	TTP	F1-Score	0.3294117647058823
118	nettcr_t.0.v.2	Viral	YLQPRTFLL	638	TTP	Accuracy	0.731974921630094
119	nettcr_t.0.v.2	Viral	YLQPRTFLL	638	TTP	Precision	0.20388349514563106
120	nettcr_t.0.v.2	Viral	YLQPRTFLL	638	TTP	Recall	0.8571428571428571
121	nettcr_t.0.v.2	Viral	YVLDHLIVV	638	TTP	F1-Score	0.011764705882352941
122	nettcr_t.0.v.2	Viral	YVLDHLIVV	638	TTP	Accuracy	0.47335423197492166
123	nettcr_t.0.v.2	Viral	YVLDHLIVV	638	TTP	Precision	0.005988023952095809
124	nettcr_t.0.v.2	Viral	YVLDHLIVV	638	TTP	Recall	0.3333333333333333
125	nettcr_t.0.v.2	Viral	LTDEMIAQY	638	TTP	F1-Score	0.3054187192118227
126	nettcr_t.0.v.2	Viral	LTDEMIAQY	638	TTP	Accuracy	0.33699059561128525
127	nettcr_t.0.v.2	Viral	LTDEMIAQY	638	TTP	Precision	0.19375
128	nettcr_t.0.v.2	Viral	LTDEMIAQY	638	TTP	Recall	0.7209302325581395
129	nettcr_t.0.v.2	Viral	QYIKWPWYI	638	TTP	F1-Score	0.2883548983364141
130	nettcr_t.0.v.2	Viral	QYIKWPWYI	638	TTP	Accuracy	0.39655172413793105
131	nettcr_t.0.v.2	Viral	QYIKWPWYI	638	TTP	Precision	0.18266978922716628
132	nettcr_t.0.v.2	Viral	QYIKWPWYI	638	TTP	Recall	0.6842105263157895
133	nettcr_t.0.v.2	Viral	RLQSLQTYV	638	TTP	F1-Score	0.03731343283582089
134	nettcr_t.0.v.2	Viral	RLQSLQTYV	638	TTP	Accuracy	0.5956112852664577
135	nettcr_t.0.v.2	Viral	RLQSLQTYV	638	TTP	Precision	0.019083969465648856
136	nettcr_t.0.v.2	Viral	RLQSLQTYV	638	TTP	Recall	0.8333333333333334
137	nettcr_t.0.v.2	Viral	SPRRARSVA	638	TTP	F1-Score	0.11796246648793564
138	nettcr_t.0.v.2	Viral	SPRRARSVA	638	TTP	Accuracy	0.4843260188087774
139	nettcr_t.0.v.2	Viral	SPRRARSVA	638	TTP	Precision	0.06432748538011696
140	nettcr_t.0.v.2	Viral	SPRRARSVA	638	TTP	Recall	0.7096774193548387
141	nettcr_t.0.v.2	Viral	TYGPVFMCL	638	TTP	F1-Score	0.07843137254901962
142	nettcr_t.0.v.2	Viral	TYGPVFMCL	638	TTP	Accuracy	0.9263322884012539
143	nettcr_t.0.v.2	Viral	TYGPVFMCL	638	TTP	Precision	0.04878048780487805
144	nettcr_t.0.v.2	Viral	TYGPVFMCL	638	TTP	Recall	0.2
145	nettcr_t.0.v.2	Viral	NLVPMVATV	638	TTP	F1-Score	0.025974025974025976
146	nettcr_t.0.v.2	Viral	NLVPMVATV	638	TTP	Accuracy	0.4122257053291536
147	nettcr_t.0.v.2	Viral	NLVPMVATV	638	TTP	Precision	0.013157894736842105
148	nettcr_t.0.v.2	Viral	NLVPMVATV	638	TTP	Recall	1.0
149	nettcr_t.0.v.2	Viral	KCYGVSPTK	638	TTP	F1-Score	0.28941684665226786
150	nettcr_t.0.v.2	Viral	KCYGVSPTK	638	TTP	Accuracy	0.4843260188087774
151	nettcr_t.0.v.2	Viral	KCYGVSPTK	638	TTP	Precision	0.19940476190476192
152	nettcr_t.0.v.2	Viral	KCYGVSPTK	638	TTP	Recall	0.5275590551181102
153	nettcr_t.0.v.2	Viral	FPQSAPHGV	638	TTP	F1-Score	0.03571428571428572
154	nettcr_t.0.v.2	Viral	FPQSAPHGV	638	TTP	Accuracy	0.40752351097178685
155	nettcr_t.0.v.2	Viral	FPQSAPHGV	638	TTP	Precision	0.018276762402088774
156	nettcr_t.0.v.2	Viral	FPQSAPHGV	638	TTP	Recall	0.7777777777777778
157	nettcr_t.0.v.2	Viral	NYNYLYRLF	638	TTP	F1-Score	0.22123893805309733
158	nettcr_t.0.v.2	Viral	NYNYLYRLF	638	TTP	Accuracy	0.4482758620689655
159	nettcr_t.0.v.2	Viral	NYNYLYRLF	638	TTP	Precision	0.1488095238095238
160	nettcr_t.0.v.2	Viral	NYNYLYRLF	638	TTP	Recall	0.43103448275862066
161	nettcr_t.0.v.2	Viral	CTELKLSDY	638	TTP	F1-Score	0.05221932114882507
162	nettcr_t.0.v.2	Viral	CTELKLSDY	638	TTP	Accuracy	0.43103448275862066
163	nettcr_t.0.v.2	Viral	CTELKLSDY	638	TTP	Precision	0.02710027100271003
164	nettcr_t.0.v.2	Viral	CTELKLSDY	638	TTP	Recall	0.7142857142857143
165	nettcr_t.0.v.2	All	Average	14	MPS	AverageRank	5.937722383018467
166	nettcr_t.0.v.2	All	WeightedAverage	14	MPS	AverageRank	6.2194357366771165
167	nettcr_t.0.v.2	All	Average	14	MPS	R@1	0.22408649805343278
168	nettcr_t.0.v.2	All	WeightedAverage	14	MPS	R@1	0.11912225705329152
169	nettcr_t.0.v.2	All	Average	14	MPS	R@3	0.3465140514033232
170	nettcr_t.0.v.2	All	WeightedAverage	14	MPS	R@3	0.28683385579937304
171	nettcr_t.0.v.2	All	Average	14	MPS	R@5	0.5033711376712618
172	nettcr_t.0.v.2	All	WeightedAverage	14	MPS	R@5	0.4467084639498432
173	nettcr_t.0.v.2	All	Average	14	MPS	R@8	0.7125481671836973
174	nettcr_t.0.v.2	All	WeightedAverage	14	MPS	R@8	0.7115987460815048
175	nettcr_t.0.v.2	All	Average	14	TTP	AUC	0.6084368078957424
176	nettcr_t.0.v.2	All	WeightedAverage	14	TTP	AUC	0.6084368078957424
177	nettcr_t.0.v.2	All	Average	14	TTP	APS	0.18391704643155515
178	nettcr_t.0.v.2	All	WeightedAverage	14	TTP	APS	0.18391704643155518
179	nettcr_t.0.v.2	All	Average	14	TTP	F1-Score	0.1469079287732439
180	nettcr_t.0.v.2	All	WeightedAverage	14	TTP	F1-Score	0.14690792877324393
181	nettcr_t.0.v.2	All	Average	14	TTP	Accuracy	0.5228392297357815
182	nettcr_t.0.v.2	All	WeightedAverage	14	TTP	Accuracy	0.5228392297357815
183	nettcr_t.0.v.2	All	Average	14	TTP	Precision	0.09150064142735562
184	nettcr_t.0.v.2	All	WeightedAverage	14	TTP	Precision	0.09150064142735563
185	nettcr_t.0.v.2	All	Average	14	TTP	Recall	0.6613835858617133
186	nettcr_t.0.v.2	All	WeightedAverage	14	TTP	Recall	0.6613835858617132
0	nettcr_t.0.v.3	Viral	full_data	638	MPS	AverageRank	6.036050156739812
1	nettcr_t.0.v.3	Viral	full_data	638	MPS	R@1	0.12852664576802508
2	nettcr_t.0.v.3	Viral	full_data	638	MPS	R@3	0.28996865203761757
3	nettcr_t.0.v.3	Viral	full_data	638	MPS	R@5	0.4608150470219436
4	nettcr_t.0.v.3	Viral	full_data	638	MPS	R@8	0.7366771159874608
5	nettcr_t.0.v.3	Viral	NLVPMVATV_HLA-A*02:01	5	MPS	AverageRank	1.0
6	nettcr_t.0.v.3	Viral	NLVPMVATV_HLA-A*02:01	5	MPS	R@1	1.0
7	nettcr_t.0.v.3	Viral	NLVPMVATV_HLA-A*02:01	5	MPS	R@3	1.0
8	nettcr_t.0.v.3	Viral	NLVPMVATV_HLA-A*02:01	5	MPS	R@5	1.0
9	nettcr_t.0.v.3	Viral	NLVPMVATV_HLA-A*02:01	5	MPS	R@8	1.0
10	nettcr_t.0.v.3	Viral	QYIKWPWYI_HLA-A*24:02	114	MPS	AverageRank	6.701754385964913
11	nettcr_t.0.v.3	Viral	QYIKWPWYI_HLA-A*24:02	114	MPS	R@1	0.02631578947368421
12	nettcr_t.0.v.3	Viral	QYIKWPWYI_HLA-A*24:02	114	MPS	R@3	0.16666666666666666
13	nettcr_t.0.v.3	Viral	QYIKWPWYI_HLA-A*24:02	114	MPS	R@5	0.3157894736842105
14	nettcr_t.0.v.3	Viral	QYIKWPWYI_HLA-A*24:02	114	MPS	R@8	0.7192982456140351
15	nettcr_t.0.v.3	Viral	FPQSAPHGV_HLA-B*07:02	9	MPS	AverageRank	6.555555555555555
16	nettcr_t.0.v.3	Viral	FPQSAPHGV_HLA-B*07:02	9	MPS	R@1	0.0
17	nettcr_t.0.v.3	Viral	FPQSAPHGV_HLA-B*07:02	9	MPS	R@3	0.1111111111111111
18	nettcr_t.0.v.3	Viral	FPQSAPHGV_HLA-B*07:02	9	MPS	R@5	0.3333333333333333
19	nettcr_t.0.v.3	Viral	FPQSAPHGV_HLA-B*07:02	9	MPS	R@8	0.6666666666666666
20	nettcr_t.0.v.3	Viral	GILGFVFTL_HLA-A*02:01	13	MPS	AverageRank	5.153846153846154
21	nettcr_t.0.v.3	Viral	GILGFVFTL_HLA-A*02:01	13	MPS	R@1	0.6153846153846154
22	nettcr_t.0.v.3	Viral	GILGFVFTL_HLA-A*02:01	13	MPS	R@3	0.6153846153846154
23	nettcr_t.0.v.3	Viral	GILGFVFTL_HLA-A*02:01	13	MPS	R@5	0.6153846153846154
24	nettcr_t.0.v.3	Viral	GILGFVFTL_HLA-A*02:01	13	MPS	R@8	0.6923076923076923
25	nettcr_t.0.v.3	Viral	AYAQKIFKI_HLA-A*24:02	9	MPS	AverageRank	6.333333333333333
26	nettcr_t.0.v.3	Viral	AYAQKIFKI_HLA-A*24:02	9	MPS	R@1	0.2222222222222222
27	nettcr_t.0.v.3	Viral	AYAQKIFKI_HLA-A*24:02	9	MPS	R@3	0.2222222222222222
28	nettcr_t.0.v.3	Viral	AYAQKIFKI_HLA-A*24:02	9	MPS	R@5	0.4444444444444444
29	nettcr_t.0.v.3	Viral	AYAQKIFKI_HLA-A*24:02	9	MPS	R@8	0.6666666666666666
30	nettcr_t.0.v.3	Viral	TYGPVFMCL_HLA-A*24:02	10	MPS	AverageRank	8.6
31	nettcr_t.0.v.3	Viral	TYGPVFMCL_HLA-A*24:02	10	MPS	R@1	0.0
32	nettcr_t.0.v.3	Viral	TYGPVFMCL_HLA-A*24:02	10	MPS	R@3	0.0
33	nettcr_t.0.v.3	Viral	TYGPVFMCL_HLA-A*24:02	10	MPS	R@5	0.0
34	nettcr_t.0.v.3	Viral	TYGPVFMCL_HLA-A*24:02	10	MPS	R@8	0.5
35	nettcr_t.0.v.3	Viral	KCYGVSPTK_HLA-A*03:01	127	MPS	AverageRank	7.511811023622047
36	nettcr_t.0.v.3	Viral	KCYGVSPTK_HLA-A*03:01	127	MPS	R@1	0.031496062992125984
37	nettcr_t.0.v.3	Viral	KCYGVSPTK_HLA-A*03:01	127	MPS	R@3	0.1732283464566929
38	nettcr_t.0.v.3	Viral	KCYGVSPTK_HLA-A*03:01	127	MPS	R@5	0.29133858267716534
39	nettcr_t.0.v.3	Viral	KCYGVSPTK_HLA-A*03:01	127	MPS	R@8	0.5196850393700787
40	nettcr_t.0.v.3	Viral	RLQSLQTYV_HLA-A*02:01	6	MPS	AverageRank	10.666666666666666
41	nettcr_t.0.v.3	Viral	RLQSLQTYV_HLA-A*02:01	6	MPS	R@1	0.0
42	nettcr_t.0.v.3	Viral	RLQSLQTYV_HLA-A*02:01	6	MPS	R@3	0.0
43	nettcr_t.0.v.3	Viral	RLQSLQTYV_HLA-A*02:01	6	MPS	R@5	0.0
44	nettcr_t.0.v.3	Viral	RLQSLQTYV_HLA-A*02:01	6	MPS	R@8	0.3333333333333333
45	nettcr_t.0.v.3	Viral	YLQPRTFLL_HLA-A*02:01	49	MPS	AverageRank	3.020408163265306
46	nettcr_t.0.v.3	Viral	YLQPRTFLL_HLA-A*02:01	49	MPS	R@1	0.6530612244897959
47	nettcr_t.0.v.3	Viral	YLQPRTFLL_HLA-A*02:01	49	MPS	R@3	0.8163265306122449
48	nettcr_t.0.v.3	Viral	YLQPRTFLL_HLA-A*02:01	49	MPS	R@5	0.8163265306122449
49	nettcr_t.0.v.3	Viral	YLQPRTFLL_HLA-A*02:01	49	MPS	R@8	0.8571428571428571
50	nettcr_t.0.v.3	Viral	LTDEMIAQY_HLA-A*01:01	129	MPS	AverageRank	5.744186046511628
51	nettcr_t.0.v.3	Viral	LTDEMIAQY_HLA-A*01:01	129	MPS	R@1	0.03875968992248062
52	nettcr_t.0.v.3	Viral	LTDEMIAQY_HLA-A*01:01	129	MPS	R@3	0.16279069767441862
53	nettcr_t.0.v.3	Viral	LTDEMIAQY_HLA-A*01:01	129	MPS	R@5	0.5038759689922481
54	nettcr_t.0.v.3	Viral	LTDEMIAQY_HLA-A*01:01	129	MPS	R@8	0.8837209302325582
55	nettcr_t.0.v.3	Viral	SPRRARSVA_HLA-B*07:02	31	MPS	AverageRank	6.225806451612903
56	nettcr_t.0.v.3	Viral	SPRRARSVA_HLA-B*07:02	31	MPS	R@1	0.3548387096774194
57	nettcr_t.0.v.3	Viral	SPRRARSVA_HLA-B*07:02	31	MPS	R@3	0.45161290322580644
58	nettcr_t.0.v.3	Viral	SPRRARSVA_HLA-B*07:02	31	MPS	R@5	0.5483870967741935
59	nettcr_t.0.v.3	Viral	SPRRARSVA_HLA-B*07:02	31	MPS	R@8	0.6451612903225806
60	nettcr_t.0.v.3	Viral	YVLDHLIVV_HLA-A*02:01	6	MPS	AverageRank	7.333333333333333
61	nettcr_t.0.v.3	Viral	YVLDHLIVV_HLA-A*02:01	6	MPS	R@1	0.0
62	nettcr_t.0.v.3	Viral	YVLDHLIVV_HLA-A*02:01	6	MPS	R@3	0.16666666666666666
63	nettcr_t.0.v.3	Viral	YVLDHLIVV_HLA-A*02:01	6	MPS	R@5	0.16666666666666666
64	nettcr_t.0.v.3	Viral	YVLDHLIVV_HLA-A*02:01	6	MPS	R@8	0.6666666666666666
65	nettcr_t.0.v.3	Viral	CTELKLSDY_HLA-A*01:01	14	MPS	AverageRank	6.214285714285714
66	nettcr_t.0.v.3	Viral	CTELKLSDY_HLA-A*01:01	14	MPS	R@1	0.0
67	nettcr_t.0.v.3	Viral	CTELKLSDY_HLA-A*01:01	14	MPS	R@3	0.42857142857142855
68	nettcr_t.0.v.3	Viral	CTELKLSDY_HLA-A*01:01	14	MPS	R@5	0.5
69	nettcr_t.0.v.3	Viral	CTELKLSDY_HLA-A*01:01	14	MPS	R@8	0.7142857142857143
70	nettcr_t.0.v.3	Viral	NYNYLYRLF_HLA-A*24:02	116	MPS	AverageRank	5.017241379310345
71	nettcr_t.0.v.3	Viral	NYNYLYRLF_HLA-A*24:02	116	MPS	R@1	0.10344827586206896
72	nettcr_t.0.v.3	Viral	NYNYLYRLF_HLA-A*24:02	116	MPS	R@3	0.39655172413793105
73	nettcr_t.0.v.3	Viral	NYNYLYRLF_HLA-A*24:02	116	MPS	R@5	0.6120689655172413
74	nettcr_t.0.v.3	Viral	NYNYLYRLF_HLA-A*24:02	116	MPS	R@8	0.853448275862069
75	nettcr_t.0.v.3	Viral	full_data	8932	TTP	AUC	0.6009943736946223
76	nettcr_t.0.v.3	Viral	full_data	8932	TTP	APS	0.13023201298907391
77	nettcr_t.0.v.3	Viral	AYAQKIFKI	638	TTP	AUC	0.6143790849673203
78	nettcr_t.0.v.3	Viral	AYAQKIFKI	638	TTP	APS	0.029642508181190633
79	nettcr_t.0.v.3	Viral	GILGFVFTL	638	TTP	AUC	0.8615384615384616
80	nettcr_t.0.v.3	Viral	GILGFVFTL	638	TTP	APS	0.48829493815103514
81	nettcr_t.0.v.3	Viral	YLQPRTFLL	638	TTP	AUC	0.8968157721492671
82	nettcr_t.0.v.3	Viral	YLQPRTFLL	638	TTP	APS	0.6689555044525787
83	nettcr_t.0.v.3	Viral	YVLDHLIVV	638	TTP	AUC	0.28032700421940926
84	nettcr_t.0.v.3	Viral	YVLDHLIVV	638	TTP	APS	0.007117651102449244
85	nettcr_t.0.v.3	Viral	LTDEMIAQY	638	TTP	AUC	0.4868186594782291
86	nettcr_t.0.v.3	Viral	LTDEMIAQY	638	TTP	APS	0.19787435997635688
87	nettcr_t.0.v.3	Viral	QYIKWPWYI	638	TTP	AUC	0.5469231284317664
88	nettcr_t.0.v.3	Viral	QYIKWPWYI	638	TTP	APS	0.21993452991958995
89	nettcr_t.0.v.3	Viral	RLQSLQTYV	638	TTP	AUC	0.40532700421940926
90	nettcr_t.0.v.3	Viral	RLQSLQTYV	638	TTP	APS	0.010703346282411173
91	nettcr_t.0.v.3	Viral	SPRRARSVA	638	TTP	AUC	0.5420098846787479
92	nettcr_t.0.v.3	Viral	SPRRARSVA	638	TTP	APS	0.06057224449116022
93	nettcr_t.0.v.3	Viral	TYGPVFMCL	638	TTP	AUC	0.5331210191082802
94	nettcr_t.0.v.3	Viral	TYGPVFMCL	638	TTP	APS	0.01886761013948706
95	nettcr_t.0.v.3	Viral	NLVPMVATV	638	TTP	AUC	0.962085308056872
96	nettcr_t.0.v.3	Viral	NLVPMVATV	638	TTP	APS	0.35503663003663005
97	nettcr_t.0.v.3	Viral	KCYGVSPTK	638	TTP	AUC	0.4680493705410112
98	nettcr_t.0.v.3	Viral	KCYGVSPTK	638	TTP	APS	0.20530234695039462
99	nettcr_t.0.v.3	Viral	FPQSAPHGV	638	TTP	AUC	0.5608549726196784
100	nettcr_t.0.v.3	Viral	FPQSAPHGV	638	TTP	APS	0.022361286625902307
101	nettcr_t.0.v.3	Viral	NYNYLYRLF	638	TTP	AUC	0.49973576430175715
102	nettcr_t.0.v.3	Viral	NYNYLYRLF	638	TTP	APS	0.17393669213617435
103	nettcr_t.0.v.3	Viral	CTELKLSDY	638	TTP	AUC	0.5225503663003663
104	nettcr_t.0.v.3	Viral	CTELKLSDY	638	TTP	APS	0.022735689280669533
105	nettcr_t.0.v.3	Viral	full_data	8932	TTP	F1-Score	0.16380449141347422
106	nettcr_t.0.v.3	Viral	full_data	8932	TTP	Accuracy	0.6456560680698612
107	nettcr_t.0.v.3	Viral	full_data	8932	TTP	Precision	0.09850651414045122
108	nettcr_t.0.v.3	Viral	full_data	8932	TTP	Recall	0.48589341692789967
109	nettcr_t.0.v.3	Viral	AYAQKIFKI	638	TTP	F1-Score	0.04032258064516129
110	nettcr_t.0.v.3	Viral	AYAQKIFKI	638	TTP	Accuracy	0.6269592476489029
111	nettcr_t.0.v.3	Viral	AYAQKIFKI	638	TTP	Precision	0.02092050209205021
112	nettcr_t.0.v.3	Viral	AYAQKIFKI	638	TTP	Recall	0.5555555555555556
113	nettcr_t.0.v.3	Viral	GILGFVFTL	638	TTP	F1-Score	0.24615384615384617
114	nettcr_t.0.v.3	Viral	GILGFVFTL	638	TTP	Accuracy	0.9231974921630094
115	nettcr_t.0.v.3	Viral	GILGFVFTL	638	TTP	Precision	0.15384615384615385
116	nettcr_t.0.v.3	Viral	GILGFVFTL	638	TTP	Recall	0.6153846153846154
117	nettcr_t.0.v.3	Viral	YLQPRTFLL	638	TTP	F1-Score	0.5263157894736842
118	nettcr_t.0.v.3	Viral	YLQPRTFLL	638	TTP	Accuracy	0.8871473354231975
119	nettcr_t.0.v.3	Viral	YLQPRTFLL	638	TTP	Precision	0.3883495145631068
120	nettcr_t.0.v.3	Viral	YLQPRTFLL	638	TTP	Recall	0.8163265306122449
121	nettcr_t.0.v.3	Viral	YVLDHLIVV	638	TTP	F1-Score	0.006514657980456026
122	nettcr_t.0.v.3	Viral	YVLDHLIVV	638	TTP	Accuracy	0.5219435736677116
123	nettcr_t.0.v.3	Viral	YVLDHLIVV	638	TTP	Precision	0.0033222591362126247
124	nettcr_t.0.v.3	Viral	YVLDHLIVV	638	TTP	Recall	0.16666666666666666
125	nettcr_t.0.v.3	Viral	LTDEMIAQY	638	TTP	F1-Score	0.26730310262529833
126	nettcr_t.0.v.3	Viral	LTDEMIAQY	638	TTP	Accuracy	0.5188087774294671
127	nettcr_t.0.v.3	Viral	LTDEMIAQY	638	TTP	Precision	0.19310344827586207
128	nettcr_t.0.v.3	Viral	LTDEMIAQY	638	TTP	Recall	0.43410852713178294
129	nettcr_t.0.v.3	Viral	QYIKWPWYI	638	TTP	F1-Score	0.29842931937172773
130	nettcr_t.0.v.3	Viral	QYIKWPWYI	638	TTP	Accuracy	0.5799373040752351
131	nettcr_t.0.v.3	Viral	QYIKWPWYI	638	TTP	Precision	0.2126865671641791
132	nettcr_t.0.v.3	Viral	QYIKWPWYI	638	TTP	Recall	0.5
133	nettcr_t.0.v.3	Viral	RLQSLQTYV	638	TTP	F1-Score	0.024539877300613498
134	nettcr_t.0.v.3	Viral	RLQSLQTYV	638	TTP	Accuracy	0.7507836990595611
135	nettcr_t.0.v.3	Viral	RLQSLQTYV	638	TTP	Precision	0.012738853503184714
136	nettcr_t.0.v.3	Viral	RLQSLQTYV	638	TTP	Recall	0.3333333333333333
137	nettcr_t.0.v.3	Viral	SPRRARSVA	638	TTP	F1-Score	0.10727969348659004
138	nettcr_t.0.v.3	Viral	SPRRARSVA	638	TTP	Accuracy	0.6347962382445141
139	nettcr_t.0.v.3	Viral	SPRRARSVA	638	TTP	Precision	0.06086956521739131
140	nettcr_t.0.v.3	Viral	SPRRARSVA	638	TTP	Recall	0.45161290322580644
141	nettcr_t.0.v.3	Viral	TYGPVFMCL	638	TTP	F1-Score	0.04109589041095891
142	nettcr_t.0.v.3	Viral	TYGPVFMCL	638	TTP	Accuracy	0.780564263322884
143	nettcr_t.0.v.3	Viral	TYGPVFMCL	638	TTP	Precision	0.022058823529411766
144	nettcr_t.0.v.3	Viral	TYGPVFMCL	638	TTP	Recall	0.3
145	nettcr_t.0.v.3	Viral	NLVPMVATV	638	TTP	F1-Score	0.03508771929824561
146	nettcr_t.0.v.3	Viral	NLVPMVATV	638	TTP	Accuracy	0.5689655172413793
147	nettcr_t.0.v.3	Viral	NLVPMVATV	638	TTP	Precision	0.017857142857142856
148	nettcr_t.0.v.3	Viral	NLVPMVATV	638	TTP	Recall	1.0
149	nettcr_t.0.v.3	Viral	KCYGVSPTK	638	TTP	F1-Score	0.25862068965517243
150	nettcr_t.0.v.3	Viral	KCYGVSPTK	638	TTP	Accuracy	0.5956112852664577
151	nettcr_t.0.v.3	Viral	KCYGVSPTK	638	TTP	Precision	0.20361990950226244
152	nettcr_t.0.v.3	Viral	KCYGVSPTK	638	TTP	Recall	0.3543307086614173
153	nettcr_t.0.v.3	Viral	FPQSAPHGV	638	TTP	F1-Score	0.03816793893129771
154	nettcr_t.0.v.3	Viral	FPQSAPHGV	638	TTP	Accuracy	0.6050156739811913
155	nettcr_t.0.v.3	Viral	FPQSAPHGV	638	TTP	Precision	0.019762845849802372
156	nettcr_t.0.v.3	Viral	FPQSAPHGV	638	TTP	Recall	0.5555555555555556
157	nettcr_t.0.v.3	Viral	NYNYLYRLF	638	TTP	F1-Score	0.26956521739130435
158	nettcr_t.0.v.3	Viral	NYNYLYRLF	638	TTP	Accuracy	0.47335423197492166
159	nettcr_t.0.v.3	Viral	NYNYLYRLF	638	TTP	Precision	0.18023255813953487
160	nettcr_t.0.v.3	Viral	NYNYLYRLF	638	TTP	Recall	0.5344827586206896
161	nettcr_t.0.v.3	Viral	CTELKLSDY	638	TTP	F1-Score	0.048780487804878044
162	nettcr_t.0.v.3	Viral	CTELKLSDY	638	TTP	Accuracy	0.5721003134796239
163	nettcr_t.0.v.3	Viral	CTELKLSDY	638	TTP	Precision	0.02564102564102564
164	nettcr_t.0.v.3	Viral	CTELKLSDY	638	TTP	Recall	0.5
165	nettcr_t.0.v.3	All	Average	14	MPS	AverageRank	6.148444871950564
166	nettcr_t.0.v.3	All	WeightedAverage	14	MPS	AverageRank	6.036050156739812
167	nettcr_t.0.v.3	All	Average	14	MPS	R@1	0.21753761357317236
168	nettcr_t.0.v.3	All	WeightedAverage	14	MPS	R@1	0.12852664576802508
169	nettcr_t.0.v.3	All	Average	14	MPS	R@3	0.33650949376641454
170	nettcr_t.0.v.3	All	WeightedAverage	14	MPS	R@3	0.28996865203761757
171	nettcr_t.0.v.3	All	Average	14	MPS	R@5	0.43911540557759743
172	nettcr_t.0.v.3	All	WeightedAverage	14	MPS	R@5	0.46081504702194365
173	nettcr_t.0.v.3	All	Average	14	MPS	R@8	0.6941702413193512
174	nettcr_t.0.v.3	All	WeightedAverage	14	MPS	R@8	0.7366771159874608
175	nettcr_t.0.v.3	All	Average	14	TTP	AUC	0.5843239857578982
176	nettcr_t.0.v.3	All	WeightedAverage	14	TTP	AUC	0.5843239857578983
177	nettcr_t.0.v.3	All	Average	14	TTP	APS	0.17723823840900213
178	nettcr_t.0.v.3	All	WeightedAverage	14	TTP	APS	0.17723823840900213
179	nettcr_t.0.v.3	All	Average	14	TTP	F1-Score	0.15772691503780245
180	nettcr_t.0.v.3	All	WeightedAverage	14	TTP	F1-Score	0.15772691503780245
181	nettcr_t.0.v.3	All	Average	14	TTP	Accuracy	0.6456560680698612
182	nettcr_t.0.v.3	All	WeightedAverage	14	TTP	Accuracy	0.6456560680698612
183	nettcr_t.0.v.3	All	Average	14	TTP	Precision	0.10821494066552291
184	nettcr_t.0.v.3	All	WeightedAverage	14	TTP	Precision	0.1082149406655229
185	nettcr_t.0.v.3	All	Average	14	TTP	Recall	0.5083826539105477
186	nettcr_t.0.v.3	All	WeightedAverage	14	TTP	Recall	0.5083826539105477
0	nettcr_t.0.v.4	Viral	full_data	638	MPS	AverageRank	6.653605015673981
1	nettcr_t.0.v.4	Viral	full_data	638	MPS	R@1	0.13009404388714735
2	nettcr_t.0.v.4	Viral	full_data	638	MPS	R@3	0.29310344827586204
3	nettcr_t.0.v.4	Viral	full_data	638	MPS	R@5	0.43260188087774293
4	nettcr_t.0.v.4	Viral	full_data	638	MPS	R@8	0.6238244514106583
5	nettcr_t.0.v.4	Viral	NLVPMVATV_HLA-A*02:01	5	MPS	AverageRank	1.0
6	nettcr_t.0.v.4	Viral	NLVPMVATV_HLA-A*02:01	5	MPS	R@1	1.0
7	nettcr_t.0.v.4	Viral	NLVPMVATV_HLA-A*02:01	5	MPS	R@3	1.0
8	nettcr_t.0.v.4	Viral	NLVPMVATV_HLA-A*02:01	5	MPS	R@5	1.0
9	nettcr_t.0.v.4	Viral	NLVPMVATV_HLA-A*02:01	5	MPS	R@8	1.0
10	nettcr_t.0.v.4	Viral	QYIKWPWYI_HLA-A*24:02	114	MPS	AverageRank	10.798245614035087
11	nettcr_t.0.v.4	Viral	QYIKWPWYI_HLA-A*24:02	114	MPS	R@1	0.0
12	nettcr_t.0.v.4	Viral	QYIKWPWYI_HLA-A*24:02	114	MPS	R@3	0.0
13	nettcr_t.0.v.4	Viral	QYIKWPWYI_HLA-A*24:02	114	MPS	R@5	0.02631578947368421
14	nettcr_t.0.v.4	Viral	QYIKWPWYI_HLA-A*24:02	114	MPS	R@8	0.14035087719298245
15	nettcr_t.0.v.4	Viral	FPQSAPHGV_HLA-B*07:02	9	MPS	AverageRank	5.0
16	nettcr_t.0.v.4	Viral	FPQSAPHGV_HLA-B*07:02	9	MPS	R@1	0.1111111111111111
17	nettcr_t.0.v.4	Viral	FPQSAPHGV_HLA-B*07:02	9	MPS	R@3	0.3333333333333333
18	nettcr_t.0.v.4	Viral	FPQSAPHGV_HLA-B*07:02	9	MPS	R@5	0.5555555555555556
19	nettcr_t.0.v.4	Viral	FPQSAPHGV_HLA-B*07:02	9	MPS	R@8	0.8888888888888888
20	nettcr_t.0.v.4	Viral	GILGFVFTL_HLA-A*02:01	13	MPS	AverageRank	5.6923076923076925
21	nettcr_t.0.v.4	Viral	GILGFVFTL_HLA-A*02:01	13	MPS	R@1	0.6153846153846154
22	nettcr_t.0.v.4	Viral	GILGFVFTL_HLA-A*02:01	13	MPS	R@3	0.6153846153846154
23	nettcr_t.0.v.4	Viral	GILGFVFTL_HLA-A*02:01	13	MPS	R@5	0.6153846153846154
24	nettcr_t.0.v.4	Viral	GILGFVFTL_HLA-A*02:01	13	MPS	R@8	0.6153846153846154
25	nettcr_t.0.v.4	Viral	AYAQKIFKI_HLA-A*24:02	9	MPS	AverageRank	5.222222222222222
26	nettcr_t.0.v.4	Viral	AYAQKIFKI_HLA-A*24:02	9	MPS	R@1	0.0
27	nettcr_t.0.v.4	Viral	AYAQKIFKI_HLA-A*24:02	9	MPS	R@3	0.4444444444444444
28	nettcr_t.0.v.4	Viral	AYAQKIFKI_HLA-A*24:02	9	MPS	R@5	0.5555555555555556
29	nettcr_t.0.v.4	Viral	AYAQKIFKI_HLA-A*24:02	9	MPS	R@8	0.8888888888888888
30	nettcr_t.0.v.4	Viral	TYGPVFMCL_HLA-A*24:02	10	MPS	AverageRank	8.2
31	nettcr_t.0.v.4	Viral	TYGPVFMCL_HLA-A*24:02	10	MPS	R@1	0.0
32	nettcr_t.0.v.4	Viral	TYGPVFMCL_HLA-A*24:02	10	MPS	R@3	0.2
33	nettcr_t.0.v.4	Viral	TYGPVFMCL_HLA-A*24:02	10	MPS	R@5	0.3
34	nettcr_t.0.v.4	Viral	TYGPVFMCL_HLA-A*24:02	10	MPS	R@8	0.4
35	nettcr_t.0.v.4	Viral	KCYGVSPTK_HLA-A*03:01	127	MPS	AverageRank	4.4015748031496065
36	nettcr_t.0.v.4	Viral	KCYGVSPTK_HLA-A*03:01	127	MPS	R@1	0.09448818897637795
37	nettcr_t.0.v.4	Viral	KCYGVSPTK_HLA-A*03:01	127	MPS	R@3	0.4566929133858268
38	nettcr_t.0.v.4	Viral	KCYGVSPTK_HLA-A*03:01	127	MPS	R@5	0.6456692913385826
39	nettcr_t.0.v.4	Viral	KCYGVSPTK_HLA-A*03:01	127	MPS	R@8	0.937007874015748
40	nettcr_t.0.v.4	Viral	RLQSLQTYV_HLA-A*02:01	6	MPS	AverageRank	8.5
41	nettcr_t.0.v.4	Viral	RLQSLQTYV_HLA-A*02:01	6	MPS	R@1	0.0
42	nettcr_t.0.v.4	Viral	RLQSLQTYV_HLA-A*02:01	6	MPS	R@3	0.16666666666666666
43	nettcr_t.0.v.4	Viral	RLQSLQTYV_HLA-A*02:01	6	MPS	R@5	0.16666666666666666
44	nettcr_t.0.v.4	Viral	RLQSLQTYV_HLA-A*02:01	6	MPS	R@8	0.5
45	nettcr_t.0.v.4	Viral	YLQPRTFLL_HLA-A*02:01	49	MPS	AverageRank	2.2857142857142856
46	nettcr_t.0.v.4	Viral	YLQPRTFLL_HLA-A*02:01	49	MPS	R@1	0.8571428571428571
47	nettcr_t.0.v.4	Viral	YLQPRTFLL_HLA-A*02:01	49	MPS	R@3	0.8571428571428571
48	nettcr_t.0.v.4	Viral	YLQPRTFLL_HLA-A*02:01	49	MPS	R@5	0.8775510204081632
49	nettcr_t.0.v.4	Viral	YLQPRTFLL_HLA-A*02:01	49	MPS	R@8	0.9183673469387755
50	nettcr_t.0.v.4	Viral	LTDEMIAQY_HLA-A*01:01	129	MPS	AverageRank	5.170542635658915
51	nettcr_t.0.v.4	Viral	LTDEMIAQY_HLA-A*01:01	129	MPS	R@1	0.07751937984496124
52	nettcr_t.0.v.4	Viral	LTDEMIAQY_HLA-A*01:01	129	MPS	R@3	0.3023255813953488
53	nettcr_t.0.v.4	Viral	LTDEMIAQY_HLA-A*01:01	129	MPS	R@5	0.5968992248062015
54	nettcr_t.0.v.4	Viral	LTDEMIAQY_HLA-A*01:01	129	MPS	R@8	0.8682170542635659
55	nettcr_t.0.v.4	Viral	SPRRARSVA_HLA-B*07:02	31	MPS	AverageRank	5.0
56	nettcr_t.0.v.4	Viral	SPRRARSVA_HLA-B*07:02	31	MPS	R@1	0.12903225806451613
57	nettcr_t.0.v.4	Viral	SPRRARSVA_HLA-B*07:02	31	MPS	R@3	0.3548387096774194
58	nettcr_t.0.v.4	Viral	SPRRARSVA_HLA-B*07:02	31	MPS	R@5	0.6129032258064516
59	nettcr_t.0.v.4	Viral	SPRRARSVA_HLA-B*07:02	31	MPS	R@8	0.8709677419354839
60	nettcr_t.0.v.4	Viral	YVLDHLIVV_HLA-A*02:01	6	MPS	AverageRank	6.166666666666667
61	nettcr_t.0.v.4	Viral	YVLDHLIVV_HLA-A*02:01	6	MPS	R@1	0.0
62	nettcr_t.0.v.4	Viral	YVLDHLIVV_HLA-A*02:01	6	MPS	R@3	0.0
63	nettcr_t.0.v.4	Viral	YVLDHLIVV_HLA-A*02:01	6	MPS	R@5	0.3333333333333333
64	nettcr_t.0.v.4	Viral	YVLDHLIVV_HLA-A*02:01	6	MPS	R@8	1.0
65	nettcr_t.0.v.4	Viral	CTELKLSDY_HLA-A*01:01	14	MPS	AverageRank	5.428571428571429
66	nettcr_t.0.v.4	Viral	CTELKLSDY_HLA-A*01:01	14	MPS	R@1	0.07142857142857142
67	nettcr_t.0.v.4	Viral	CTELKLSDY_HLA-A*01:01	14	MPS	R@3	0.2857142857142857
68	nettcr_t.0.v.4	Viral	CTELKLSDY_HLA-A*01:01	14	MPS	R@5	0.5714285714285714
69	nettcr_t.0.v.4	Viral	CTELKLSDY_HLA-A*01:01	14	MPS	R@8	0.7857142857142857
70	nettcr_t.0.v.4	Viral	NYNYLYRLF_HLA-A*24:02	116	MPS	AverageRank	9.517241379310345
71	nettcr_t.0.v.4	Viral	NYNYLYRLF_HLA-A*24:02	116	MPS	R@1	0.0
72	nettcr_t.0.v.4	Viral	NYNYLYRLF_HLA-A*24:02	116	MPS	R@3	0.08620689655172414
73	nettcr_t.0.v.4	Viral	NYNYLYRLF_HLA-A*24:02	116	MPS	R@5	0.12931034482758622
74	nettcr_t.0.v.4	Viral	NYNYLYRLF_HLA-A*24:02	116	MPS	R@8	0.22413793103448276
75	nettcr_t.0.v.4	Viral	full_data	8932	TTP	AUC	0.5694665025818415
76	nettcr_t.0.v.4	Viral	full_data	8932	TTP	APS	0.1380411641191988
77	nettcr_t.0.v.4	Viral	AYAQKIFKI	638	TTP	AUC	0.6691397279632574
78	nettcr_t.0.v.4	Viral	AYAQKIFKI	638	TTP	APS	0.03462216066708546
79	nettcr_t.0.v.4	Viral	GILGFVFTL	638	TTP	AUC	0.8096000000000001
80	nettcr_t.0.v.4	Viral	GILGFVFTL	638	TTP	APS	0.5716012352852041
81	nettcr_t.0.v.4	Viral	YLQPRTFLL	638	TTP	AUC	0.9212432001663144
82	nettcr_t.0.v.4	Viral	YLQPRTFLL	638	TTP	APS	0.7154201917395812
83	nettcr_t.0.v.4	Viral	YVLDHLIVV	638	TTP	AUC	0.3876582278481013
84	nettcr_t.0.v.4	Viral	YVLDHLIVV	638	TTP	APS	0.00843107111155734
85	nettcr_t.0.v.4	Viral	LTDEMIAQY	638	TTP	AUC	0.43634729900549796
86	nettcr_t.0.v.4	Viral	LTDEMIAQY	638	TTP	APS	0.17469992464525547
87	nettcr_t.0.v.4	Viral	QYIKWPWYI	638	TTP	AUC	0.5250770054908263
88	nettcr_t.0.v.4	Viral	QYIKWPWYI	638	TTP	APS	0.19019806959085533
89	nettcr_t.0.v.4	Viral	RLQSLQTYV	638	TTP	AUC	0.6508438818565401
90	nettcr_t.0.v.4	Viral	RLQSLQTYV	638	TTP	APS	0.016215817495107386
91	nettcr_t.0.v.4	Viral	SPRRARSVA	638	TTP	AUC	0.5411064462985599
92	nettcr_t.0.v.4	Viral	SPRRARSVA	638	TTP	APS	0.06396360616782311
93	nettcr_t.0.v.4	Viral	TYGPVFMCL	638	TTP	AUC	0.6090764331210191
94	nettcr_t.0.v.4	Viral	TYGPVFMCL	638	TTP	APS	0.03041119078188915
95	nettcr_t.0.v.4	Viral	NLVPMVATV	638	TTP	AUC	0.9759873617693523
96	nettcr_t.0.v.4	Viral	NLVPMVATV	638	TTP	APS	0.19490740740740742
97	nettcr_t.0.v.4	Viral	KCYGVSPTK	638	TTP	AUC	0.5565434457679092
98	nettcr_t.0.v.4	Viral	KCYGVSPTK	638	TTP	APS	0.24101657873735452
99	nettcr_t.0.v.4	Viral	FPQSAPHGV	638	TTP	AUC	0.4426779720897368
100	nettcr_t.0.v.4	Viral	FPQSAPHGV	638	TTP	APS	0.013602514401772497
101	nettcr_t.0.v.4	Viral	NYNYLYRLF	638	TTP	AUC	0.4558396089311666
102	nettcr_t.0.v.4	Viral	NYNYLYRLF	638	TTP	APS	0.17211661431529124
103	nettcr_t.0.v.4	Viral	CTELKLSDY	638	TTP	AUC	0.5531135531135531
104	nettcr_t.0.v.4	Viral	CTELKLSDY	638	TTP	APS	0.02529631659232228
105	nettcr_t.0.v.4	Viral	full_data	8932	TTP	F1-Score	0.14822583464429295
106	nettcr_t.0.v.4	Viral	full_data	8932	TTP	Accuracy	0.4544334975369458
107	nettcr_t.0.v.4	Viral	full_data	8932	TTP	Precision	0.08341530592169978
108	nettcr_t.0.v.4	Viral	full_data	8932	TTP	Recall	0.664576802507837
109	nettcr_t.0.v.4	Viral	AYAQKIFKI	638	TTP	F1-Score	0.030947775628626693
110	nettcr_t.0.v.4	Viral	AYAQKIFKI	638	TTP	Accuracy	0.21473354231974923
111	nettcr_t.0.v.4	Viral	AYAQKIFKI	638	TTP	Precision	0.015748031496062992
112	nettcr_t.0.v.4	Viral	AYAQKIFKI	638	TTP	Recall	0.8888888888888888
113	nettcr_t.0.v.4	Viral	GILGFVFTL	638	TTP	F1-Score	0.11267605633802817
114	nettcr_t.0.v.4	Viral	GILGFVFTL	638	TTP	Accuracy	0.8025078369905956
115	nettcr_t.0.v.4	Viral	GILGFVFTL	638	TTP	Precision	0.06201550387596899
116	nettcr_t.0.v.4	Viral	GILGFVFTL	638	TTP	Recall	0.6153846153846154
117	nettcr_t.0.v.4	Viral	YLQPRTFLL	638	TTP	F1-Score	0.3543307086614173
118	nettcr_t.0.v.4	Viral	YLQPRTFLL	638	TTP	Accuracy	0.7429467084639498
119	nettcr_t.0.v.4	Viral	YLQPRTFLL	638	TTP	Precision	0.21951219512195122
120	nettcr_t.0.v.4	Viral	YLQPRTFLL	638	TTP	Recall	0.9183673469387755
121	nettcr_t.0.v.4	Viral	YVLDHLIVV	638	TTP	F1-Score	0.017738359201773836
122	nettcr_t.0.v.4	Viral	YVLDHLIVV	638	TTP	Accuracy	0.3056426332288401
123	nettcr_t.0.v.4	Viral	YVLDHLIVV	638	TTP	Precision	0.008988764044943821
124	nettcr_t.0.v.4	Viral	YVLDHLIVV	638	TTP	Recall	0.6666666666666666
125	nettcr_t.0.v.4	Viral	LTDEMIAQY	638	TTP	F1-Score	0.30906389301634474
126	nettcr_t.0.v.4	Viral	LTDEMIAQY	638	TTP	Accuracy	0.2711598746081505
127	nettcr_t.0.v.4	Viral	LTDEMIAQY	638	TTP	Precision	0.19117647058823528
128	nettcr_t.0.v.4	Viral	LTDEMIAQY	638	TTP	Recall	0.8062015503875969
129	nettcr_t.0.v.4	Viral	QYIKWPWYI	638	TTP	F1-Score	0.25477707006369427
130	nettcr_t.0.v.4	Viral	QYIKWPWYI	638	TTP	Accuracy	0.6332288401253918
131	nettcr_t.0.v.4	Viral	QYIKWPWYI	638	TTP	Precision	0.2
132	nettcr_t.0.v.4	Viral	QYIKWPWYI	638	TTP	Recall	0.3508771929824561
133	nettcr_t.0.v.4	Viral	RLQSLQTYV	638	TTP	F1-Score	0.029197080291970802
134	nettcr_t.0.v.4	Viral	RLQSLQTYV	638	TTP	Accuracy	0.5830721003134797
135	nettcr_t.0.v.4	Viral	RLQSLQTYV	638	TTP	Precision	0.014925373134328358
136	nettcr_t.0.v.4	Viral	RLQSLQTYV	638	TTP	Recall	0.6666666666666666
137	nettcr_t.0.v.4	Viral	SPRRARSVA	638	TTP	F1-Score	0.10337972166998012
138	nettcr_t.0.v.4	Viral	SPRRARSVA	638	TTP	Accuracy	0.29310344827586204
139	nettcr_t.0.v.4	Viral	SPRRARSVA	638	TTP	Precision	0.05508474576271186
140	nettcr_t.0.v.4	Viral	SPRRARSVA	638	TTP	Recall	0.8387096774193549
141	nettcr_t.0.v.4	Viral	TYGPVFMCL	638	TTP	F1-Score	0.03773584905660377
142	nettcr_t.0.v.4	Viral	TYGPVFMCL	638	TTP	Accuracy	0.6003134796238244
143	nettcr_t.0.v.4	Viral	TYGPVFMCL	638	TTP	Precision	0.0196078431372549
144	nettcr_t.0.v.4	Viral	TYGPVFMCL	638	TTP	Recall	0.5
145	nettcr_t.0.v.4	Viral	NLVPMVATV	638	TTP	F1-Score	0.027322404371584695
146	nettcr_t.0.v.4	Viral	NLVPMVATV	638	TTP	Accuracy	0.44200626959247646
147	nettcr_t.0.v.4	Viral	NLVPMVATV	638	TTP	Precision	0.013850415512465374
148	nettcr_t.0.v.4	Viral	NLVPMVATV	638	TTP	Recall	1.0
149	nettcr_t.0.v.4	Viral	KCYGVSPTK	638	TTP	F1-Score	0.3393739703459638
150	nettcr_t.0.v.4	Viral	KCYGVSPTK	638	TTP	Accuracy	0.3714733542319749
151	nettcr_t.0.v.4	Viral	KCYGVSPTK	638	TTP	Precision	0.21458333333333332
152	nettcr_t.0.v.4	Viral	KCYGVSPTK	638	TTP	Recall	0.8110236220472441
153	nettcr_t.0.v.4	Viral	FPQSAPHGV	638	TTP	F1-Score	0.0311284046692607
154	nettcr_t.0.v.4	Viral	FPQSAPHGV	638	TTP	Accuracy	0.219435736677116
155	nettcr_t.0.v.4	Viral	FPQSAPHGV	638	TTP	Precision	0.015841584158415842
156	nettcr_t.0.v.4	Viral	FPQSAPHGV	638	TTP	Recall	0.8888888888888888
157	nettcr_t.0.v.4	Viral	NYNYLYRLF	638	TTP	F1-Score	0.25742574257425743
158	nettcr_t.0.v.4	Viral	NYNYLYRLF	638	TTP	Accuracy	0.5297805642633229
159	nettcr_t.0.v.4	Viral	NYNYLYRLF	638	TTP	Precision	0.18055555555555555
160	nettcr_t.0.v.4	Viral	NYNYLYRLF	638	TTP	Recall	0.4482758620689655
161	nettcr_t.0.v.4	Viral	CTELKLSDY	638	TTP	F1-Score	0.05491990846681921
162	nettcr_t.0.v.4	Viral	CTELKLSDY	638	TTP	Accuracy	0.35266457680250785
163	nettcr_t.0.v.4	Viral	CTELKLSDY	638	TTP	Precision	0.028368794326241134
164	nettcr_t.0.v.4	Viral	CTELKLSDY	638	TTP	Recall	0.8571428571428571
165	nettcr_t.0.v.4	All	Average	14	MPS	AverageRank	5.884506194831161
166	nettcr_t.0.v.4	All	WeightedAverage	14	MPS	AverageRank	6.653605015673981
167	nettcr_t.0.v.4	All	Average	14	MPS	R@1	0.21115049871092934
168	nettcr_t.0.v.4	All	WeightedAverage	14	MPS	R@1	0.13009404388714735
169	nettcr_t.0.v.4	All	Average	14	MPS	R@3	0.36448216454975146
170	nettcr_t.0.v.4	All	WeightedAverage	14	MPS	R@3	0.293103448275862
171	nettcr_t.0.v.4	All	Average	14	MPS	R@5	0.49904094247035485
172	nettcr_t.0.v.4	All	WeightedAverage	14	MPS	R@5	0.43260188087774304
173	nettcr_t.0.v.4	All	Average	14	MPS	R@8	0.7169946788755511
174	nettcr_t.0.v.4	All	WeightedAverage	14	MPS	R@8	0.6238244514106585
175	nettcr_t.0.v.4	All	Average	14	TTP	AUC	0.6095895831015596
176	nettcr_t.0.v.4	All	WeightedAverage	14	TTP	AUC	0.6095895831015596
177	nettcr_t.0.v.4	All	Average	14	TTP	APS	0.17517876420989328
178	nettcr_t.0.v.4	All	WeightedAverage	14	TTP	APS	0.17517876420989328
179	nettcr_t.0.v.4	All	Average	14	TTP	F1-Score	0.1400012103111661
180	nettcr_t.0.v.4	All	WeightedAverage	14	TTP	F1-Score	0.14000121031116614
181	nettcr_t.0.v.4	All	Average	14	TTP	Accuracy	0.4544334975369458
182	nettcr_t.0.v.4	All	WeightedAverage	14	TTP	Accuracy	0.4544334975369459
183	nettcr_t.0.v.4	All	Average	14	TTP	Precision	0.08858990071767635
184	nettcr_t.0.v.4	All	WeightedAverage	14	TTP	Precision	0.08858990071767635
185	nettcr_t.0.v.4	All	Average	14	TTP	Recall	0.7326495596773556
186	nettcr_t.0.v.4	All	WeightedAverage	14	TTP	Recall	0.7326495596773555
0	nettcr_t.1.v.0	Viral	full_data	638	MPS	AverageRank	7.015673981191223
1	nettcr_t.1.v.0	Viral	full_data	638	MPS	R@1	0.13009404388714735
2	nettcr_t.1.v.0	Viral	full_data	638	MPS	R@3	0.23197492163009403
3	nettcr_t.1.v.0	Viral	full_data	638	MPS	R@5	0.40282131661442006
4	nettcr_t.1.v.0	Viral	full_data	638	MPS	R@8	0.5877742946708464
5	nettcr_t.1.v.0	Viral	NLVPMVATV_HLA-A*02:01	5	MPS	AverageRank	1.4
6	nettcr_t.1.v.0	Viral	NLVPMVATV_HLA-A*02:01	5	MPS	R@1	0.8
7	nettcr_t.1.v.0	Viral	NLVPMVATV_HLA-A*02:01	5	MPS	R@3	1.0
8	nettcr_t.1.v.0	Viral	NLVPMVATV_HLA-A*02:01	5	MPS	R@5	1.0
9	nettcr_t.1.v.0	Viral	NLVPMVATV_HLA-A*02:01	5	MPS	R@8	1.0
10	nettcr_t.1.v.0	Viral	QYIKWPWYI_HLA-A*24:02	114	MPS	AverageRank	11.114035087719298
11	nettcr_t.1.v.0	Viral	QYIKWPWYI_HLA-A*24:02	114	MPS	R@1	0.0
12	nettcr_t.1.v.0	Viral	QYIKWPWYI_HLA-A*24:02	114	MPS	R@3	0.0
13	nettcr_t.1.v.0	Viral	QYIKWPWYI_HLA-A*24:02	114	MPS	R@5	0.0
14	nettcr_t.1.v.0	Viral	QYIKWPWYI_HLA-A*24:02	114	MPS	R@8	0.08771929824561403
15	nettcr_t.1.v.0	Viral	FPQSAPHGV_HLA-B*07:02	9	MPS	AverageRank	4.777777777777778
16	nettcr_t.1.v.0	Viral	FPQSAPHGV_HLA-B*07:02	9	MPS	R@1	0.0
17	nettcr_t.1.v.0	Viral	FPQSAPHGV_HLA-B*07:02	9	MPS	R@3	0.4444444444444444
18	nettcr_t.1.v.0	Viral	FPQSAPHGV_HLA-B*07:02	9	MPS	R@5	0.6666666666666666
19	nettcr_t.1.v.0	Viral	FPQSAPHGV_HLA-B*07:02	9	MPS	R@8	1.0
20	nettcr_t.1.v.0	Viral	GILGFVFTL_HLA-A*02:01	13	MPS	AverageRank	5.0
21	nettcr_t.1.v.0	Viral	GILGFVFTL_HLA-A*02:01	13	MPS	R@1	0.6153846153846154
22	nettcr_t.1.v.0	Viral	GILGFVFTL_HLA-A*02:01	13	MPS	R@3	0.6923076923076923
23	nettcr_t.1.v.0	Viral	GILGFVFTL_HLA-A*02:01	13	MPS	R@5	0.6923076923076923
24	nettcr_t.1.v.0	Viral	GILGFVFTL_HLA-A*02:01	13	MPS	R@8	0.6923076923076923
25	nettcr_t.1.v.0	Viral	AYAQKIFKI_HLA-A*24:02	9	MPS	AverageRank	9.666666666666666
26	nettcr_t.1.v.0	Viral	AYAQKIFKI_HLA-A*24:02	9	MPS	R@1	0.0
27	nettcr_t.1.v.0	Viral	AYAQKIFKI_HLA-A*24:02	9	MPS	R@3	0.0
28	nettcr_t.1.v.0	Viral	AYAQKIFKI_HLA-A*24:02	9	MPS	R@5	0.1111111111111111
29	nettcr_t.1.v.0	Viral	AYAQKIFKI_HLA-A*24:02	9	MPS	R@8	0.2222222222222222
30	nettcr_t.1.v.0	Viral	TYGPVFMCL_HLA-A*24:02	10	MPS	AverageRank	8.1
31	nettcr_t.1.v.0	Viral	TYGPVFMCL_HLA-A*24:02	10	MPS	R@1	0.0
32	nettcr_t.1.v.0	Viral	TYGPVFMCL_HLA-A*24:02	10	MPS	R@3	0.0
33	nettcr_t.1.v.0	Viral	TYGPVFMCL_HLA-A*24:02	10	MPS	R@5	0.2
34	nettcr_t.1.v.0	Viral	TYGPVFMCL_HLA-A*24:02	10	MPS	R@8	0.7
35	nettcr_t.1.v.0	Viral	KCYGVSPTK_HLA-A*03:01	127	MPS	AverageRank	7.771653543307087
36	nettcr_t.1.v.0	Viral	KCYGVSPTK_HLA-A*03:01	127	MPS	R@1	0.0
37	nettcr_t.1.v.0	Viral	KCYGVSPTK_HLA-A*03:01	127	MPS	R@3	0.023622047244094488
38	nettcr_t.1.v.0	Viral	KCYGVSPTK_HLA-A*03:01	127	MPS	R@5	0.28346456692913385
39	nettcr_t.1.v.0	Viral	KCYGVSPTK_HLA-A*03:01	127	MPS	R@8	0.6141732283464567
40	nettcr_t.1.v.0	Viral	RLQSLQTYV_HLA-A*02:01	6	MPS	AverageRank	6.333333333333333
41	nettcr_t.1.v.0	Viral	RLQSLQTYV_HLA-A*02:01	6	MPS	R@1	0.0
42	nettcr_t.1.v.0	Viral	RLQSLQTYV_HLA-A*02:01	6	MPS	R@3	0.0
43	nettcr_t.1.v.0	Viral	RLQSLQTYV_HLA-A*02:01	6	MPS	R@5	0.16666666666666666
44	nettcr_t.1.v.0	Viral	RLQSLQTYV_HLA-A*02:01	6	MPS	R@8	1.0
45	nettcr_t.1.v.0	Viral	YLQPRTFLL_HLA-A*02:01	49	MPS	AverageRank	1.9387755102040816
46	nettcr_t.1.v.0	Viral	YLQPRTFLL_HLA-A*02:01	49	MPS	R@1	0.8979591836734694
47	nettcr_t.1.v.0	Viral	YLQPRTFLL_HLA-A*02:01	49	MPS	R@3	0.8979591836734694
48	nettcr_t.1.v.0	Viral	YLQPRTFLL_HLA-A*02:01	49	MPS	R@5	0.9183673469387755
49	nettcr_t.1.v.0	Viral	YLQPRTFLL_HLA-A*02:01	49	MPS	R@8	0.9387755102040817
50	nettcr_t.1.v.0	Viral	LTDEMIAQY_HLA-A*01:01	129	MPS	AverageRank	4.116279069767442
51	nettcr_t.1.v.0	Viral	LTDEMIAQY_HLA-A*01:01	129	MPS	R@1	0.046511627906976744
52	nettcr_t.1.v.0	Viral	LTDEMIAQY_HLA-A*01:01	129	MPS	R@3	0.3875968992248062
53	nettcr_t.1.v.0	Viral	LTDEMIAQY_HLA-A*01:01	129	MPS	R@5	0.7906976744186046
54	nettcr_t.1.v.0	Viral	LTDEMIAQY_HLA-A*01:01	129	MPS	R@8	0.9844961240310077
55	nettcr_t.1.v.0	Viral	SPRRARSVA_HLA-B*07:02	31	MPS	AverageRank	3.129032258064516
56	nettcr_t.1.v.0	Viral	SPRRARSVA_HLA-B*07:02	31	MPS	R@1	0.4838709677419355
57	nettcr_t.1.v.0	Viral	SPRRARSVA_HLA-B*07:02	31	MPS	R@3	0.6774193548387096
58	nettcr_t.1.v.0	Viral	SPRRARSVA_HLA-B*07:02	31	MPS	R@5	0.8387096774193549
59	nettcr_t.1.v.0	Viral	SPRRARSVA_HLA-B*07:02	31	MPS	R@8	0.9354838709677419
60	nettcr_t.1.v.0	Viral	YVLDHLIVV_HLA-A*02:01	6	MPS	AverageRank	7.666666666666667
61	nettcr_t.1.v.0	Viral	YVLDHLIVV_HLA-A*02:01	6	MPS	R@1	0.0
62	nettcr_t.1.v.0	Viral	YVLDHLIVV_HLA-A*02:01	6	MPS	R@3	0.0
63	nettcr_t.1.v.0	Viral	YVLDHLIVV_HLA-A*02:01	6	MPS	R@5	0.3333333333333333
64	nettcr_t.1.v.0	Viral	YVLDHLIVV_HLA-A*02:01	6	MPS	R@8	0.5
65	nettcr_t.1.v.0	Viral	CTELKLSDY_HLA-A*01:01	14	MPS	AverageRank	3.2142857142857144
66	nettcr_t.1.v.0	Viral	CTELKLSDY_HLA-A*01:01	14	MPS	R@1	0.35714285714285715
67	nettcr_t.1.v.0	Viral	CTELKLSDY_HLA-A*01:01	14	MPS	R@3	0.6428571428571429
68	nettcr_t.1.v.0	Viral	CTELKLSDY_HLA-A*01:01	14	MPS	R@5	0.7857142857142857
69	nettcr_t.1.v.0	Viral	CTELKLSDY_HLA-A*01:01	14	MPS	R@8	0.9285714285714286
70	nettcr_t.1.v.0	Viral	NYNYLYRLF_HLA-A*24:02	116	MPS	AverageRank	9.370689655172415
71	nettcr_t.1.v.0	Viral	NYNYLYRLF_HLA-A*24:02	116	MPS	R@1	0.008620689655172414
72	nettcr_t.1.v.0	Viral	NYNYLYRLF_HLA-A*24:02	116	MPS	R@3	0.02586206896551724
73	nettcr_t.1.v.0	Viral	NYNYLYRLF_HLA-A*24:02	116	MPS	R@5	0.09482758620689655
74	nettcr_t.1.v.0	Viral	NYNYLYRLF_HLA-A*24:02	116	MPS	R@8	0.2672413793103448
75	nettcr_t.1.v.0	Viral	full_data	8932	TTP	AUC	0.5618409803362782
76	nettcr_t.1.v.0	Viral	full_data	8932	TTP	APS	0.11020866868665269
77	nettcr_t.1.v.0	Viral	AYAQKIFKI	638	TTP	AUC	0.5034446210916799
78	nettcr_t.1.v.0	Viral	AYAQKIFKI	638	TTP	APS	0.01561316751075862
79	nettcr_t.1.v.0	Viral	GILGFVFTL	638	TTP	AUC	0.8164923076923076
80	nettcr_t.1.v.0	Viral	GILGFVFTL	638	TTP	APS	0.5133516122771418
81	nettcr_t.1.v.0	Viral	YLQPRTFLL	638	TTP	AUC	0.9304597900280657
82	nettcr_t.1.v.0	Viral	YLQPRTFLL	638	TTP	APS	0.7640410279688953
83	nettcr_t.1.v.0	Viral	YVLDHLIVV	638	TTP	AUC	0.35337552742616035
84	nettcr_t.1.v.0	Viral	YVLDHLIVV	638	TTP	APS	0.007999057444251558
85	nettcr_t.1.v.0	Viral	LTDEMIAQY	638	TTP	AUC	0.49245366351411035
86	nettcr_t.1.v.0	Viral	LTDEMIAQY	638	TTP	APS	0.19017541164586135
87	nettcr_t.1.v.0	Viral	QYIKWPWYI	638	TTP	AUC	0.5614202490960225
88	nettcr_t.1.v.0	Viral	QYIKWPWYI	638	TTP	APS	0.20272772319906962
89	nettcr_t.1.v.0	Viral	RLQSLQTYV	638	TTP	AUC	0.7360232067510548
90	nettcr_t.1.v.0	Viral	RLQSLQTYV	638	TTP	APS	0.05102102094595796
91	nettcr_t.1.v.0	Viral	SPRRARSVA	638	TTP	AUC	0.6383057873199766
92	nettcr_t.1.v.0	Viral	SPRRARSVA	638	TTP	APS	0.12649936928863859
93	nettcr_t.1.v.0	Viral	TYGPVFMCL	638	TTP	AUC	0.6538216560509554
94	nettcr_t.1.v.0	Viral	TYGPVFMCL	638	TTP	APS	0.0392530785873516
95	nettcr_t.1.v.0	Viral	NLVPMVATV	638	TTP	AUC	0.8562401263823065
96	nettcr_t.1.v.0	Viral	NLVPMVATV	638	TTP	APS	0.04675596545161763
97	nettcr_t.1.v.0	Viral	KCYGVSPTK	638	TTP	AUC	0.530964451361388
98	nettcr_t.1.v.0	Viral	KCYGVSPTK	638	TTP	APS	0.23011772928795898
99	nettcr_t.1.v.0	Viral	FPQSAPHGV	638	TTP	AUC	0.37325560854972617
100	nettcr_t.1.v.0	Viral	FPQSAPHGV	638	TTP	APS	0.011759285464220063
101	nettcr_t.1.v.0	Viral	NYNYLYRLF	638	TTP	AUC	0.5233518298322104
102	nettcr_t.1.v.0	Viral	NYNYLYRLF	638	TTP	APS	0.19216655859398157
103	nettcr_t.1.v.0	Viral	CTELKLSDY	638	TTP	AUC	0.6261446886446886
104	nettcr_t.1.v.0	Viral	CTELKLSDY	638	TTP	APS	0.037332126747888425
105	nettcr_t.1.v.0	Viral	full_data	8932	TTP	F1-Score	0.14679872656526355
106	nettcr_t.1.v.0	Viral	full_data	8932	TTP	Accuracy	0.4599193909538737
107	nettcr_t.1.v.0	Viral	full_data	8932	TTP	Precision	0.08273524720893143
108	nettcr_t.1.v.0	Viral	full_data	8932	TTP	Recall	0.6504702194357367
109	nettcr_t.1.v.0	Viral	AYAQKIFKI	638	TTP	F1-Score	0.023668639053254437
110	nettcr_t.1.v.0	Viral	AYAQKIFKI	638	TTP	Accuracy	0.7413793103448276
111	nettcr_t.1.v.0	Viral	AYAQKIFKI	638	TTP	Precision	0.0125
112	nettcr_t.1.v.0	Viral	AYAQKIFKI	638	TTP	Recall	0.2222222222222222
113	nettcr_t.1.v.0	Viral	GILGFVFTL	638	TTP	F1-Score	0.13636363636363635
114	nettcr_t.1.v.0	Viral	GILGFVFTL	638	TTP	Accuracy	0.8213166144200627
115	nettcr_t.1.v.0	Viral	GILGFVFTL	638	TTP	Precision	0.07563025210084033
116	nettcr_t.1.v.0	Viral	GILGFVFTL	638	TTP	Recall	0.6923076923076923
117	nettcr_t.1.v.0	Viral	YLQPRTFLL	638	TTP	F1-Score	0.2813455657492355
118	nettcr_t.1.v.0	Viral	YLQPRTFLL	638	TTP	Accuracy	0.6316614420062696
119	nettcr_t.1.v.0	Viral	YLQPRTFLL	638	TTP	Precision	0.16546762589928057
120	nettcr_t.1.v.0	Viral	YLQPRTFLL	638	TTP	Recall	0.9387755102040817
121	nettcr_t.1.v.0	Viral	YVLDHLIVV	638	TTP	F1-Score	0.019656019656019652
122	nettcr_t.1.v.0	Viral	YVLDHLIVV	638	TTP	Accuracy	0.37460815047021945
123	nettcr_t.1.v.0	Viral	YVLDHLIVV	638	TTP	Precision	0.00997506234413965
124	nettcr_t.1.v.0	Viral	YVLDHLIVV	638	TTP	Recall	0.6666666666666666
125	nettcr_t.1.v.0	Viral	LTDEMIAQY	638	TTP	F1-Score	0.3385049365303244
126	nettcr_t.1.v.0	Viral	LTDEMIAQY	638	TTP	Accuracy	0.26489028213166144
127	nettcr_t.1.v.0	Viral	LTDEMIAQY	638	TTP	Precision	0.20689655172413793
128	nettcr_t.1.v.0	Viral	LTDEMIAQY	638	TTP	Recall	0.9302325581395349
129	nettcr_t.1.v.0	Viral	QYIKWPWYI	638	TTP	F1-Score	0.2783171521035599
130	nettcr_t.1.v.0	Viral	QYIKWPWYI	638	TTP	Accuracy	0.6504702194357367
131	nettcr_t.1.v.0	Viral	QYIKWPWYI	638	TTP	Precision	0.2205128205128205
132	nettcr_t.1.v.0	Viral	QYIKWPWYI	638	TTP	Recall	0.37719298245614036
133	nettcr_t.1.v.0	Viral	RLQSLQTYV	638	TTP	F1-Score	0.023529411764705882
134	nettcr_t.1.v.0	Viral	RLQSLQTYV	638	TTP	Accuracy	0.3495297805642633
135	nettcr_t.1.v.0	Viral	RLQSLQTYV	638	TTP	Precision	0.011933174224343675
136	nettcr_t.1.v.0	Viral	RLQSLQTYV	638	TTP	Recall	0.8333333333333334
137	nettcr_t.1.v.0	Viral	SPRRARSVA	638	TTP	F1-Score	0.1044776119402985
138	nettcr_t.1.v.0	Viral	SPRRARSVA	638	TTP	Accuracy	0.2476489028213166
139	nettcr_t.1.v.0	Viral	SPRRARSVA	638	TTP	Precision	0.055445544554455446
140	nettcr_t.1.v.0	Viral	SPRRARSVA	638	TTP	Recall	0.9032258064516129
141	nettcr_t.1.v.0	Viral	TYGPVFMCL	638	TTP	F1-Score	0.04605263157894736
142	nettcr_t.1.v.0	Viral	TYGPVFMCL	638	TTP	Accuracy	0.5454545454545454
143	nettcr_t.1.v.0	Viral	TYGPVFMCL	638	TTP	Precision	0.023809523809523808
144	nettcr_t.1.v.0	Viral	TYGPVFMCL	638	TTP	Recall	0.7
145	nettcr_t.1.v.0	Viral	NLVPMVATV	638	TTP	F1-Score	0.021186440677966097
146	nettcr_t.1.v.0	Viral	NLVPMVATV	638	TTP	Accuracy	0.27586206896551724
147	nettcr_t.1.v.0	Viral	NLVPMVATV	638	TTP	Precision	0.010706638115631691
148	nettcr_t.1.v.0	Viral	NLVPMVATV	638	TTP	Recall	1.0
149	nettcr_t.1.v.0	Viral	KCYGVSPTK	638	TTP	F1-Score	0.3142857142857143
150	nettcr_t.1.v.0	Viral	KCYGVSPTK	638	TTP	Accuracy	0.47335423197492166
151	nettcr_t.1.v.0	Viral	KCYGVSPTK	638	TTP	Precision	0.21212121212121213
152	nettcr_t.1.v.0	Viral	KCYGVSPTK	638	TTP	Recall	0.6062992125984252
153	nettcr_t.1.v.0	Viral	FPQSAPHGV	638	TTP	F1-Score	0.023529411764705882
154	nettcr_t.1.v.0	Viral	FPQSAPHGV	638	TTP	Accuracy	0.219435736677116
155	nettcr_t.1.v.0	Viral	FPQSAPHGV	638	TTP	Precision	0.011976047904191617
156	nettcr_t.1.v.0	Viral	FPQSAPHGV	638	TTP	Recall	0.6666666666666666
157	nettcr_t.1.v.0	Viral	NYNYLYRLF	638	TTP	F1-Score	0.27055702917771884
158	nettcr_t.1.v.0	Viral	NYNYLYRLF	638	TTP	Accuracy	0.5689655172413793
159	nettcr_t.1.v.0	Viral	NYNYLYRLF	638	TTP	Precision	0.19540229885057472
160	nettcr_t.1.v.0	Viral	NYNYLYRLF	638	TTP	Recall	0.4396551724137931
161	nettcr_t.1.v.0	Viral	CTELKLSDY	638	TTP	F1-Score	0.049281314168377825
162	nettcr_t.1.v.0	Viral	CTELKLSDY	638	TTP	Accuracy	0.274294670846395
163	nettcr_t.1.v.0	Viral	CTELKLSDY	638	TTP	Precision	0.02536997885835095
164	nettcr_t.1.v.0	Viral	CTELKLSDY	638	TTP	Recall	0.8571428571428571
165	nettcr_t.1.v.0	All	Average	14	MPS	AverageRank	5.971371091640357
166	nettcr_t.1.v.0	All	WeightedAverage	14	MPS	AverageRank	7.015673981191221
167	nettcr_t.1.v.0	All	Average	14	MPS	R@1	0.22924928153607335
168	nettcr_t.1.v.0	All	WeightedAverage	14	MPS	R@1	0.13009404388714735
169	nettcr_t.1.v.0	All	Average	14	MPS	R@3	0.34229063096827694
170	nettcr_t.1.v.0	All	WeightedAverage	14	MPS	R@3	0.23197492163009403
171	nettcr_t.1.v.0	All	Average	14	MPS	R@5	0.4915619005508943
172	nettcr_t.1.v.0	All	WeightedAverage	14	MPS	R@5	0.40282131661442
173	nettcr_t.1.v.0	All	Average	14	MPS	R@8	0.7050707681576135
174	nettcr_t.1.v.0	All	WeightedAverage	14	MPS	R@8	0.5877742946708463
175	nettcr_t.1.v.0	All	Average	14	TTP	AUC	0.613982393838618
176	nettcr_t.1.v.0	All	WeightedAverage	14	TTP	AUC	0.613982393838618
177	nettcr_t.1.v.0	All	Average	14	TTP	APS	0.17348665245811376
178	nettcr_t.1.v.0	All	WeightedAverage	14	TTP	APS	0.17348665245811382
179	nettcr_t.1.v.0	All	Average	14	TTP	F1-Score	0.1379111082010332
180	nettcr_t.1.v.0	All	WeightedAverage	14	TTP	F1-Score	0.1379111082010332
181	nettcr_t.1.v.0	All	Average	14	TTP	Accuracy	0.4599193909538735
182	nettcr_t.1.v.0	All	WeightedAverage	14	TTP	Accuracy	0.45991939095387363
183	nettcr_t.1.v.0	All	Average	14	TTP	Precision	0.08841048078710737
184	nettcr_t.1.v.0	All	WeightedAverage	14	TTP	Precision	0.08841048078710735
185	nettcr_t.1.v.0	All	Average	14	TTP	Recall	0.7024086200430733
186	nettcr_t.1.v.0	All	WeightedAverage	14	TTP	Recall	0.7024086200430734
0	nettcr_t.1.v.2	Viral	full_data	638	MPS	AverageRank	6.304075235109718
1	nettcr_t.1.v.2	Viral	full_data	638	MPS	R@1	0.12539184952978055
2	nettcr_t.1.v.2	Viral	full_data	638	MPS	R@3	0.2884012539184953
3	nettcr_t.1.v.2	Viral	full_data	638	MPS	R@5	0.47648902821316613
4	nettcr_t.1.v.2	Viral	full_data	638	MPS	R@8	0.6724137931034483
5	nettcr_t.1.v.2	Viral	NLVPMVATV_HLA-A*02:01	5	MPS	AverageRank	1.6
6	nettcr_t.1.v.2	Viral	NLVPMVATV_HLA-A*02:01	5	MPS	R@1	0.8
7	nettcr_t.1.v.2	Viral	NLVPMVATV_HLA-A*02:01	5	MPS	R@3	0.8
8	nettcr_t.1.v.2	Viral	NLVPMVATV_HLA-A*02:01	5	MPS	R@5	1.0
9	nettcr_t.1.v.2	Viral	NLVPMVATV_HLA-A*02:01	5	MPS	R@8	1.0
10	nettcr_t.1.v.2	Viral	QYIKWPWYI_HLA-A*24:02	114	MPS	AverageRank	10.43859649122807
11	nettcr_t.1.v.2	Viral	QYIKWPWYI_HLA-A*24:02	114	MPS	R@1	0.0
12	nettcr_t.1.v.2	Viral	QYIKWPWYI_HLA-A*24:02	114	MPS	R@3	0.008771929824561403
13	nettcr_t.1.v.2	Viral	QYIKWPWYI_HLA-A*24:02	114	MPS	R@5	0.13157894736842105
14	nettcr_t.1.v.2	Viral	QYIKWPWYI_HLA-A*24:02	114	MPS	R@8	0.17543859649122806
15	nettcr_t.1.v.2	Viral	FPQSAPHGV_HLA-B*07:02	9	MPS	AverageRank	6.555555555555555
16	nettcr_t.1.v.2	Viral	FPQSAPHGV_HLA-B*07:02	9	MPS	R@1	0.0
17	nettcr_t.1.v.2	Viral	FPQSAPHGV_HLA-B*07:02	9	MPS	R@3	0.1111111111111111
18	nettcr_t.1.v.2	Viral	FPQSAPHGV_HLA-B*07:02	9	MPS	R@5	0.4444444444444444
19	nettcr_t.1.v.2	Viral	FPQSAPHGV_HLA-B*07:02	9	MPS	R@8	0.7777777777777778
20	nettcr_t.1.v.2	Viral	GILGFVFTL_HLA-A*02:01	13	MPS	AverageRank	5.846153846153846
21	nettcr_t.1.v.2	Viral	GILGFVFTL_HLA-A*02:01	13	MPS	R@1	0.6153846153846154
22	nettcr_t.1.v.2	Viral	GILGFVFTL_HLA-A*02:01	13	MPS	R@3	0.6153846153846154
23	nettcr_t.1.v.2	Viral	GILGFVFTL_HLA-A*02:01	13	MPS	R@5	0.6153846153846154
24	nettcr_t.1.v.2	Viral	GILGFVFTL_HLA-A*02:01	13	MPS	R@8	0.6153846153846154
25	nettcr_t.1.v.2	Viral	AYAQKIFKI_HLA-A*24:02	9	MPS	AverageRank	3.7777777777777777
26	nettcr_t.1.v.2	Viral	AYAQKIFKI_HLA-A*24:02	9	MPS	R@1	0.1111111111111111
27	nettcr_t.1.v.2	Viral	AYAQKIFKI_HLA-A*24:02	9	MPS	R@3	0.6666666666666666
28	nettcr_t.1.v.2	Viral	AYAQKIFKI_HLA-A*24:02	9	MPS	R@5	0.7777777777777778
29	nettcr_t.1.v.2	Viral	AYAQKIFKI_HLA-A*24:02	9	MPS	R@8	0.8888888888888888
30	nettcr_t.1.v.2	Viral	TYGPVFMCL_HLA-A*24:02	10	MPS	AverageRank	8.7
31	nettcr_t.1.v.2	Viral	TYGPVFMCL_HLA-A*24:02	10	MPS	R@1	0.0
32	nettcr_t.1.v.2	Viral	TYGPVFMCL_HLA-A*24:02	10	MPS	R@3	0.1
33	nettcr_t.1.v.2	Viral	TYGPVFMCL_HLA-A*24:02	10	MPS	R@5	0.2
34	nettcr_t.1.v.2	Viral	TYGPVFMCL_HLA-A*24:02	10	MPS	R@8	0.4
35	nettcr_t.1.v.2	Viral	KCYGVSPTK_HLA-A*03:01	127	MPS	AverageRank	5.881889763779528
36	nettcr_t.1.v.2	Viral	KCYGVSPTK_HLA-A*03:01	127	MPS	R@1	0.0
37	nettcr_t.1.v.2	Viral	KCYGVSPTK_HLA-A*03:01	127	MPS	R@3	0.16535433070866143
38	nettcr_t.1.v.2	Viral	KCYGVSPTK_HLA-A*03:01	127	MPS	R@5	0.4330708661417323
39	nettcr_t.1.v.2	Viral	KCYGVSPTK_HLA-A*03:01	127	MPS	R@8	0.8661417322834646
40	nettcr_t.1.v.2	Viral	RLQSLQTYV_HLA-A*02:01	6	MPS	AverageRank	7.5
41	nettcr_t.1.v.2	Viral	RLQSLQTYV_HLA-A*02:01	6	MPS	R@1	0.16666666666666666
42	nettcr_t.1.v.2	Viral	RLQSLQTYV_HLA-A*02:01	6	MPS	R@3	0.16666666666666666
43	nettcr_t.1.v.2	Viral	RLQSLQTYV_HLA-A*02:01	6	MPS	R@5	0.3333333333333333
44	nettcr_t.1.v.2	Viral	RLQSLQTYV_HLA-A*02:01	6	MPS	R@8	0.5
45	nettcr_t.1.v.2	Viral	YLQPRTFLL_HLA-A*02:01	49	MPS	AverageRank	2.326530612244898
46	nettcr_t.1.v.2	Viral	YLQPRTFLL_HLA-A*02:01	49	MPS	R@1	0.8367346938775511
47	nettcr_t.1.v.2	Viral	YLQPRTFLL_HLA-A*02:01	49	MPS	R@3	0.8571428571428571
48	nettcr_t.1.v.2	Viral	YLQPRTFLL_HLA-A*02:01	49	MPS	R@5	0.8775510204081632
49	nettcr_t.1.v.2	Viral	YLQPRTFLL_HLA-A*02:01	49	MPS	R@8	0.8979591836734694
50	nettcr_t.1.v.2	Viral	LTDEMIAQY_HLA-A*01:01	129	MPS	AverageRank	4.51937984496124
51	nettcr_t.1.v.2	Viral	LTDEMIAQY_HLA-A*01:01	129	MPS	R@1	0.10852713178294573
52	nettcr_t.1.v.2	Viral	LTDEMIAQY_HLA-A*01:01	129	MPS	R@3	0.4806201550387597
53	nettcr_t.1.v.2	Viral	LTDEMIAQY_HLA-A*01:01	129	MPS	R@5	0.7674418604651163
54	nettcr_t.1.v.2	Viral	LTDEMIAQY_HLA-A*01:01	129	MPS	R@8	0.8604651162790697
55	nettcr_t.1.v.2	Viral	SPRRARSVA_HLA-B*07:02	31	MPS	AverageRank	6.419354838709677
56	nettcr_t.1.v.2	Viral	SPRRARSVA_HLA-B*07:02	31	MPS	R@1	0.06451612903225806
57	nettcr_t.1.v.2	Viral	SPRRARSVA_HLA-B*07:02	31	MPS	R@3	0.12903225806451613
58	nettcr_t.1.v.2	Viral	SPRRARSVA_HLA-B*07:02	31	MPS	R@5	0.45161290322580644
59	nettcr_t.1.v.2	Viral	SPRRARSVA_HLA-B*07:02	31	MPS	R@8	0.7096774193548387
60	nettcr_t.1.v.2	Viral	YVLDHLIVV_HLA-A*02:01	6	MPS	AverageRank	10.0
61	nettcr_t.1.v.2	Viral	YVLDHLIVV_HLA-A*02:01	6	MPS	R@1	0.0
62	nettcr_t.1.v.2	Viral	YVLDHLIVV_HLA-A*02:01	6	MPS	R@3	0.0
63	nettcr_t.1.v.2	Viral	YVLDHLIVV_HLA-A*02:01	6	MPS	R@5	0.0
64	nettcr_t.1.v.2	Viral	YVLDHLIVV_HLA-A*02:01	6	MPS	R@8	0.0
65	nettcr_t.1.v.2	Viral	CTELKLSDY_HLA-A*01:01	14	MPS	AverageRank	3.2857142857142856
66	nettcr_t.1.v.2	Viral	CTELKLSDY_HLA-A*01:01	14	MPS	R@1	0.35714285714285715
67	nettcr_t.1.v.2	Viral	CTELKLSDY_HLA-A*01:01	14	MPS	R@3	0.7142857142857143
68	nettcr_t.1.v.2	Viral	CTELKLSDY_HLA-A*01:01	14	MPS	R@5	0.7857142857142857
69	nettcr_t.1.v.2	Viral	CTELKLSDY_HLA-A*01:01	14	MPS	R@8	0.8571428571428571
70	nettcr_t.1.v.2	Viral	NYNYLYRLF_HLA-A*24:02	116	MPS	AverageRank	6.672413793103448
71	nettcr_t.1.v.2	Viral	NYNYLYRLF_HLA-A*24:02	116	MPS	R@1	0.034482758620689655
72	nettcr_t.1.v.2	Viral	NYNYLYRLF_HLA-A*24:02	116	MPS	R@3	0.19827586206896552
73	nettcr_t.1.v.2	Viral	NYNYLYRLF_HLA-A*24:02	116	MPS	R@5	0.33620689655172414
74	nettcr_t.1.v.2	Viral	NYNYLYRLF_HLA-A*24:02	116	MPS	R@8	0.646551724137931
75	nettcr_t.1.v.2	Viral	full_data	8932	TTP	AUC	0.592296958257395
76	nettcr_t.1.v.2	Viral	full_data	8932	TTP	APS	0.14793691891562752
77	nettcr_t.1.v.2	Viral	AYAQKIFKI	638	TTP	AUC	0.5716304539833952
78	nettcr_t.1.v.2	Viral	AYAQKIFKI	638	TTP	APS	0.022995425815260526
79	nettcr_t.1.v.2	Viral	GILGFVFTL	638	TTP	AUC	0.7527384615384617
80	nettcr_t.1.v.2	Viral	GILGFVFTL	638	TTP	APS	0.5573687118152416
81	nettcr_t.1.v.2	Viral	YLQPRTFLL	638	TTP	AUC	0.9103288174352933
82	nettcr_t.1.v.2	Viral	YLQPRTFLL	638	TTP	APS	0.7376534454420605
83	nettcr_t.1.v.2	Viral	YVLDHLIVV	638	TTP	AUC	0.44804852320675104
84	nettcr_t.1.v.2	Viral	YVLDHLIVV	638	TTP	APS	0.012615622784300489
85	nettcr_t.1.v.2	Viral	LTDEMIAQY	638	TTP	AUC	0.4507546336485889
86	nettcr_t.1.v.2	Viral	LTDEMIAQY	638	TTP	APS	0.17248007370520832
87	nettcr_t.1.v.2	Viral	QYIKWPWYI	638	TTP	AUC	0.5664423463238248
88	nettcr_t.1.v.2	Viral	QYIKWPWYI	638	TTP	APS	0.2362697352470999
89	nettcr_t.1.v.2	Viral	RLQSLQTYV	638	TTP	AUC	0.7101793248945147
90	nettcr_t.1.v.2	Viral	RLQSLQTYV	638	TTP	APS	0.03691945670313467
91	nettcr_t.1.v.2	Viral	SPRRARSVA	638	TTP	AUC	0.5269171493861933
92	nettcr_t.1.v.2	Viral	SPRRARSVA	638	TTP	APS	0.08872780690930575
93	nettcr_t.1.v.2	Viral	TYGPVFMCL	638	TTP	AUC	0.6442675159235669
94	nettcr_t.1.v.2	Viral	TYGPVFMCL	638	TTP	APS	0.029741636757079366
95	nettcr_t.1.v.2	Viral	NLVPMVATV	638	TTP	AUC	0.8935229067930489
96	nettcr_t.1.v.2	Viral	NLVPMVATV	638	TTP	APS	0.07905589234038612
97	nettcr_t.1.v.2	Viral	KCYGVSPTK	638	TTP	AUC	0.4955699030771839
98	nettcr_t.1.v.2	Viral	KCYGVSPTK	638	TTP	APS	0.20517878422149882
99	nettcr_t.1.v.2	Viral	FPQSAPHGV	638	TTP	AUC	0.4463875640346229
100	nettcr_t.1.v.2	Viral	FPQSAPHGV	638	TTP	APS	0.015359663614663139
101	nettcr_t.1.v.2	Viral	NYNYLYRLF	638	TTP	AUC	0.4689027612630466
102	nettcr_t.1.v.2	Viral	NYNYLYRLF	638	TTP	APS	0.16395067326091695
103	nettcr_t.1.v.2	Viral	CTELKLSDY	638	TTP	AUC	0.6367902930402931
104	nettcr_t.1.v.2	Viral	CTELKLSDY	638	TTP	APS	0.03403082317187223
105	nettcr_t.1.v.2	Viral	full_data	8932	TTP	F1-Score	0.16111504842901017
106	nettcr_t.1.v.2	Viral	full_data	8932	TTP	Accuracy	0.6024406627854904
107	nettcr_t.1.v.2	Viral	full_data	8932	TTP	Precision	0.09485396383866482
108	nettcr_t.1.v.2	Viral	full_data	8932	TTP	Recall	0.5344827586206896
109	nettcr_t.1.v.2	Viral	AYAQKIFKI	638	TTP	F1-Score	0.03292181069958848
110	nettcr_t.1.v.2	Viral	AYAQKIFKI	638	TTP	Accuracy	0.26332288401253917
111	nettcr_t.1.v.2	Viral	AYAQKIFKI	638	TTP	Precision	0.016771488469601678
112	nettcr_t.1.v.2	Viral	AYAQKIFKI	638	TTP	Recall	0.8888888888888888
113	nettcr_t.1.v.2	Viral	GILGFVFTL	638	TTP	F1-Score	0.22535211267605634
114	nettcr_t.1.v.2	Viral	GILGFVFTL	638	TTP	Accuracy	0.9137931034482759
115	nettcr_t.1.v.2	Viral	GILGFVFTL	638	TTP	Precision	0.13793103448275862
116	nettcr_t.1.v.2	Viral	GILGFVFTL	638	TTP	Recall	0.6153846153846154
117	nettcr_t.1.v.2	Viral	YLQPRTFLL	638	TTP	F1-Score	0.3722943722943723
118	nettcr_t.1.v.2	Viral	YLQPRTFLL	638	TTP	Accuracy	0.7727272727272727
119	nettcr_t.1.v.2	Viral	YLQPRTFLL	638	TTP	Precision	0.23626373626373626
120	nettcr_t.1.v.2	Viral	YLQPRTFLL	638	TTP	Recall	0.8775510204081632
121	nettcr_t.1.v.2	Viral	YVLDHLIVV	638	TTP	F1-Score	0.018691588785046728
122	nettcr_t.1.v.2	Viral	YVLDHLIVV	638	TTP	Accuracy	0.835423197492163
123	nettcr_t.1.v.2	Viral	YVLDHLIVV	638	TTP	Precision	0.009900990099009901
124	nettcr_t.1.v.2	Viral	YVLDHLIVV	638	TTP	Recall	0.16666666666666666
125	nettcr_t.1.v.2	Viral	LTDEMIAQY	638	TTP	F1-Score	0.3133802816901408
126	nettcr_t.1.v.2	Viral	LTDEMIAQY	638	TTP	Accuracy	0.3887147335423197
127	nettcr_t.1.v.2	Viral	LTDEMIAQY	638	TTP	Precision	0.20273348519362186
128	nettcr_t.1.v.2	Viral	LTDEMIAQY	638	TTP	Recall	0.689922480620155
129	nettcr_t.1.v.2	Viral	QYIKWPWYI	638	TTP	F1-Score	0.22999999999999995
130	nettcr_t.1.v.2	Viral	QYIKWPWYI	638	TTP	Accuracy	0.7586206896551724
131	nettcr_t.1.v.2	Viral	QYIKWPWYI	638	TTP	Precision	0.26744186046511625
132	nettcr_t.1.v.2	Viral	QYIKWPWYI	638	TTP	Recall	0.20175438596491227
133	nettcr_t.1.v.2	Viral	RLQSLQTYV	638	TTP	F1-Score	0.021582733812949645
134	nettcr_t.1.v.2	Viral	RLQSLQTYV	638	TTP	Accuracy	0.5736677115987461
135	nettcr_t.1.v.2	Viral	RLQSLQTYV	638	TTP	Precision	0.011029411764705883
136	nettcr_t.1.v.2	Viral	RLQSLQTYV	638	TTP	Recall	0.5
137	nettcr_t.1.v.2	Viral	SPRRARSVA	638	TTP	F1-Score	0.11730205278592375
138	nettcr_t.1.v.2	Viral	SPRRARSVA	638	TTP	Accuracy	0.5282131661442007
139	nettcr_t.1.v.2	Viral	SPRRARSVA	638	TTP	Precision	0.06451612903225806
140	nettcr_t.1.v.2	Viral	SPRRARSVA	638	TTP	Recall	0.6451612903225806
141	nettcr_t.1.v.2	Viral	TYGPVFMCL	638	TTP	F1-Score	0.06201550387596899
142	nettcr_t.1.v.2	Viral	TYGPVFMCL	638	TTP	Accuracy	0.8103448275862069
143	nettcr_t.1.v.2	Viral	TYGPVFMCL	638	TTP	Precision	0.03361344537815126
144	nettcr_t.1.v.2	Viral	TYGPVFMCL	638	TTP	Recall	0.4
145	nettcr_t.1.v.2	Viral	NLVPMVATV	638	TTP	F1-Score	0.03717472118959107
146	nettcr_t.1.v.2	Viral	NLVPMVATV	638	TTP	Accuracy	0.5940438871473355
147	nettcr_t.1.v.2	Viral	NLVPMVATV	638	TTP	Precision	0.01893939393939394
148	nettcr_t.1.v.2	Viral	NLVPMVATV	638	TTP	Recall	1.0
149	nettcr_t.1.v.2	Viral	KCYGVSPTK	638	TTP	F1-Score	0.29594272076372313
150	nettcr_t.1.v.2	Viral	KCYGVSPTK	638	TTP	Accuracy	0.5376175548589341
151	nettcr_t.1.v.2	Viral	KCYGVSPTK	638	TTP	Precision	0.21232876712328766
152	nettcr_t.1.v.2	Viral	KCYGVSPTK	638	TTP	Recall	0.4881889763779528
153	nettcr_t.1.v.2	Viral	FPQSAPHGV	638	TTP	F1-Score	0.03311258278145695
154	nettcr_t.1.v.2	Viral	FPQSAPHGV	638	TTP	Accuracy	0.542319749216301
155	nettcr_t.1.v.2	Viral	FPQSAPHGV	638	TTP	Precision	0.017064846416382253
156	nettcr_t.1.v.2	Viral	FPQSAPHGV	638	TTP	Recall	0.5555555555555556
157	nettcr_t.1.v.2	Viral	NYNYLYRLF	638	TTP	F1-Score	0.25950782997762867
158	nettcr_t.1.v.2	Viral	NYNYLYRLF	638	TTP	Accuracy	0.48119122257053293
159	nettcr_t.1.v.2	Viral	NYNYLYRLF	638	TTP	Precision	0.17522658610271905
160	nettcr_t.1.v.2	Viral	NYNYLYRLF	638	TTP	Recall	0.5
161	nettcr_t.1.v.2	Viral	CTELKLSDY	638	TTP	F1-Score	0.062337662337662345
162	nettcr_t.1.v.2	Viral	CTELKLSDY	638	TTP	Accuracy	0.4341692789968652
163	nettcr_t.1.v.2	Viral	CTELKLSDY	638	TTP	Precision	0.03234501347708895
164	nettcr_t.1.v.2	Viral	CTELKLSDY	638	TTP	Recall	0.8571428571428571
165	nettcr_t.1.v.2	All	Average	14	MPS	AverageRank	5.965954772087737
166	nettcr_t.1.v.2	All	WeightedAverage	14	MPS	AverageRank	6.304075235109718
167	nettcr_t.1.v.2	All	Average	14	MPS	R@1	0.2210404259727639
168	nettcr_t.1.v.2	All	WeightedAverage	14	MPS	R@1	0.12539184952978058
169	nettcr_t.1.v.2	All	Average	14	MPS	R@3	0.3580937262116497
170	nettcr_t.1.v.2	All	WeightedAverage	14	MPS	R@3	0.2884012539184953
171	nettcr_t.1.v.2	All	Average	14	MPS	R@5	0.5110083536296729
172	nettcr_t.1.v.2	All	WeightedAverage	14	MPS	R@5	0.4764890282131662
173	nettcr_t.1.v.2	All	Average	14	MPS	R@8	0.6568162793867244
174	nettcr_t.1.v.2	All	WeightedAverage	14	MPS	R@8	0.6724137931034482
175	nettcr_t.1.v.2	All	Average	14	TTP	AUC	0.6087486181820562
176	nettcr_t.1.v.2	All	WeightedAverage	14	TTP	AUC	0.6087486181820561
177	nettcr_t.1.v.2	All	Average	14	TTP	APS	0.17088198227057347
178	nettcr_t.1.v.2	All	WeightedAverage	14	TTP	APS	0.17088198227057344
179	nettcr_t.1.v.2	All	Average	14	TTP	F1-Score	0.1486868552621506
180	nettcr_t.1.v.2	All	WeightedAverage	14	TTP	F1-Score	0.14868685526215064
181	nettcr_t.1.v.2	All	Average	14	TTP	Accuracy	0.6024406627854902
182	nettcr_t.1.v.2	All	WeightedAverage	14	TTP	Accuracy	0.6024406627854904
183	nettcr_t.1.v.2	All	Average	14	TTP	Precision	0.10257901344341655
184	nettcr_t.1.v.2	All	WeightedAverage	14	TTP	Precision	0.10257901344341654
185	nettcr_t.1.v.2	All	Average	14	TTP	Recall	0.5990154812380248
186	nettcr_t.1.v.2	All	WeightedAverage	14	TTP	Recall	0.5990154812380248
0	nettcr_t.1.v.3	Viral	full_data	638	MPS	AverageRank	6.363636363636363
1	nettcr_t.1.v.3	Viral	full_data	638	MPS	R@1	0.1238244514106583
2	nettcr_t.1.v.3	Viral	full_data	638	MPS	R@3	0.26332288401253917
3	nettcr_t.1.v.3	Viral	full_data	638	MPS	R@5	0.42946708463949845
4	nettcr_t.1.v.3	Viral	full_data	638	MPS	R@8	0.6786833855799373
5	nettcr_t.1.v.3	Viral	NLVPMVATV_HLA-A*02:01	5	MPS	AverageRank	1.0
6	nettcr_t.1.v.3	Viral	NLVPMVATV_HLA-A*02:01	5	MPS	R@1	1.0
7	nettcr_t.1.v.3	Viral	NLVPMVATV_HLA-A*02:01	5	MPS	R@3	1.0
8	nettcr_t.1.v.3	Viral	NLVPMVATV_HLA-A*02:01	5	MPS	R@5	1.0
9	nettcr_t.1.v.3	Viral	NLVPMVATV_HLA-A*02:01	5	MPS	R@8	1.0
10	nettcr_t.1.v.3	Viral	QYIKWPWYI_HLA-A*24:02	114	MPS	AverageRank	8.12280701754386
11	nettcr_t.1.v.3	Viral	QYIKWPWYI_HLA-A*24:02	114	MPS	R@1	0.008771929824561403
12	nettcr_t.1.v.3	Viral	QYIKWPWYI_HLA-A*24:02	114	MPS	R@3	0.07017543859649122
13	nettcr_t.1.v.3	Viral	QYIKWPWYI_HLA-A*24:02	114	MPS	R@5	0.17543859649122806
14	nettcr_t.1.v.3	Viral	QYIKWPWYI_HLA-A*24:02	114	MPS	R@8	0.5175438596491229
15	nettcr_t.1.v.3	Viral	FPQSAPHGV_HLA-B*07:02	9	MPS	AverageRank	6.555555555555555
16	nettcr_t.1.v.3	Viral	FPQSAPHGV_HLA-B*07:02	9	MPS	R@1	0.0
17	nettcr_t.1.v.3	Viral	FPQSAPHGV_HLA-B*07:02	9	MPS	R@3	0.0
18	nettcr_t.1.v.3	Viral	FPQSAPHGV_HLA-B*07:02	9	MPS	R@5	0.5555555555555556
19	nettcr_t.1.v.3	Viral	FPQSAPHGV_HLA-B*07:02	9	MPS	R@8	0.7777777777777778
20	nettcr_t.1.v.3	Viral	GILGFVFTL_HLA-A*02:01	13	MPS	AverageRank	5.769230769230769
21	nettcr_t.1.v.3	Viral	GILGFVFTL_HLA-A*02:01	13	MPS	R@1	0.5384615384615384
22	nettcr_t.1.v.3	Viral	GILGFVFTL_HLA-A*02:01	13	MPS	R@3	0.6153846153846154
23	nettcr_t.1.v.3	Viral	GILGFVFTL_HLA-A*02:01	13	MPS	R@5	0.6153846153846154
24	nettcr_t.1.v.3	Viral	GILGFVFTL_HLA-A*02:01	13	MPS	R@8	0.6153846153846154
25	nettcr_t.1.v.3	Viral	AYAQKIFKI_HLA-A*24:02	9	MPS	AverageRank	4.777777777777778
26	nettcr_t.1.v.3	Viral	AYAQKIFKI_HLA-A*24:02	9	MPS	R@1	0.0
27	nettcr_t.1.v.3	Viral	AYAQKIFKI_HLA-A*24:02	9	MPS	R@3	0.4444444444444444
28	nettcr_t.1.v.3	Viral	AYAQKIFKI_HLA-A*24:02	9	MPS	R@5	0.6666666666666666
29	nettcr_t.1.v.3	Viral	AYAQKIFKI_HLA-A*24:02	9	MPS	R@8	0.8888888888888888
30	nettcr_t.1.v.3	Viral	TYGPVFMCL_HLA-A*24:02	10	MPS	AverageRank	10.2
31	nettcr_t.1.v.3	Viral	TYGPVFMCL_HLA-A*24:02	10	MPS	R@1	0.0
32	nettcr_t.1.v.3	Viral	TYGPVFMCL_HLA-A*24:02	10	MPS	R@3	0.0
33	nettcr_t.1.v.3	Viral	TYGPVFMCL_HLA-A*24:02	10	MPS	R@5	0.1
34	nettcr_t.1.v.3	Viral	TYGPVFMCL_HLA-A*24:02	10	MPS	R@8	0.3
35	nettcr_t.1.v.3	Viral	KCYGVSPTK_HLA-A*03:01	127	MPS	AverageRank	5.858267716535433
36	nettcr_t.1.v.3	Viral	KCYGVSPTK_HLA-A*03:01	127	MPS	R@1	0.023622047244094488
37	nettcr_t.1.v.3	Viral	KCYGVSPTK_HLA-A*03:01	127	MPS	R@3	0.1889763779527559
38	nettcr_t.1.v.3	Viral	KCYGVSPTK_HLA-A*03:01	127	MPS	R@5	0.4881889763779528
39	nettcr_t.1.v.3	Viral	KCYGVSPTK_HLA-A*03:01	127	MPS	R@8	0.8188976377952756
40	nettcr_t.1.v.3	Viral	RLQSLQTYV_HLA-A*02:01	6	MPS	AverageRank	7.833333333333333
41	nettcr_t.1.v.3	Viral	RLQSLQTYV_HLA-A*02:01	6	MPS	R@1	0.0
42	nettcr_t.1.v.3	Viral	RLQSLQTYV_HLA-A*02:01	6	MPS	R@3	0.0
43	nettcr_t.1.v.3	Viral	RLQSLQTYV_HLA-A*02:01	6	MPS	R@5	0.16666666666666666
44	nettcr_t.1.v.3	Viral	RLQSLQTYV_HLA-A*02:01	6	MPS	R@8	0.5
45	nettcr_t.1.v.3	Viral	YLQPRTFLL_HLA-A*02:01	49	MPS	AverageRank	3.061224489795918
46	nettcr_t.1.v.3	Viral	YLQPRTFLL_HLA-A*02:01	49	MPS	R@1	0.7755102040816326
47	nettcr_t.1.v.3	Viral	YLQPRTFLL_HLA-A*02:01	49	MPS	R@3	0.7959183673469388
48	nettcr_t.1.v.3	Viral	YLQPRTFLL_HLA-A*02:01	49	MPS	R@5	0.8163265306122449
49	nettcr_t.1.v.3	Viral	YLQPRTFLL_HLA-A*02:01	49	MPS	R@8	0.8367346938775511
50	nettcr_t.1.v.3	Viral	LTDEMIAQY_HLA-A*01:01	129	MPS	AverageRank	5.062015503875969
51	nettcr_t.1.v.3	Viral	LTDEMIAQY_HLA-A*01:01	129	MPS	R@1	0.08527131782945736
52	nettcr_t.1.v.3	Viral	LTDEMIAQY_HLA-A*01:01	129	MPS	R@3	0.3953488372093023
53	nettcr_t.1.v.3	Viral	LTDEMIAQY_HLA-A*01:01	129	MPS	R@5	0.6046511627906976
54	nettcr_t.1.v.3	Viral	LTDEMIAQY_HLA-A*01:01	129	MPS	R@8	0.813953488372093
55	nettcr_t.1.v.3	Viral	SPRRARSVA_HLA-B*07:02	31	MPS	AverageRank	6.096774193548387
56	nettcr_t.1.v.3	Viral	SPRRARSVA_HLA-B*07:02	31	MPS	R@1	0.2903225806451613
57	nettcr_t.1.v.3	Viral	SPRRARSVA_HLA-B*07:02	31	MPS	R@3	0.4838709677419355
58	nettcr_t.1.v.3	Viral	SPRRARSVA_HLA-B*07:02	31	MPS	R@5	0.4838709677419355
59	nettcr_t.1.v.3	Viral	SPRRARSVA_HLA-B*07:02	31	MPS	R@8	0.5806451612903226
60	nettcr_t.1.v.3	Viral	YVLDHLIVV_HLA-A*02:01	6	MPS	AverageRank	9.666666666666666
61	nettcr_t.1.v.3	Viral	YVLDHLIVV_HLA-A*02:01	6	MPS	R@1	0.0
62	nettcr_t.1.v.3	Viral	YVLDHLIVV_HLA-A*02:01	6	MPS	R@3	0.0
63	nettcr_t.1.v.3	Viral	YVLDHLIVV_HLA-A*02:01	6	MPS	R@5	0.0
64	nettcr_t.1.v.3	Viral	YVLDHLIVV_HLA-A*02:01	6	MPS	R@8	0.3333333333333333
65	nettcr_t.1.v.3	Viral	CTELKLSDY_HLA-A*01:01	14	MPS	AverageRank	5.142857142857143
66	nettcr_t.1.v.3	Viral	CTELKLSDY_HLA-A*01:01	14	MPS	R@1	0.35714285714285715
67	nettcr_t.1.v.3	Viral	CTELKLSDY_HLA-A*01:01	14	MPS	R@3	0.5
68	nettcr_t.1.v.3	Viral	CTELKLSDY_HLA-A*01:01	14	MPS	R@5	0.6428571428571429
69	nettcr_t.1.v.3	Viral	CTELKLSDY_HLA-A*01:01	14	MPS	R@8	0.6428571428571429
70	nettcr_t.1.v.3	Viral	NYNYLYRLF_HLA-A*24:02	116	MPS	AverageRank	8.077586206896552
71	nettcr_t.1.v.3	Viral	NYNYLYRLF_HLA-A*24:02	116	MPS	R@1	0.0
72	nettcr_t.1.v.3	Viral	NYNYLYRLF_HLA-A*24:02	116	MPS	R@3	0.0603448275862069
73	nettcr_t.1.v.3	Viral	NYNYLYRLF_HLA-A*24:02	116	MPS	R@5	0.20689655172413793
74	nettcr_t.1.v.3	Viral	NYNYLYRLF_HLA-A*24:02	116	MPS	R@8	0.5258620689655172
75	nettcr_t.1.v.3	Viral	full_data	8932	TTP	AUC	0.6034752054776917
76	nettcr_t.1.v.3	Viral	full_data	8932	TTP	APS	0.14551177505638963
77	nettcr_t.1.v.3	Viral	AYAQKIFKI	638	TTP	AUC	0.6002473061296589
78	nettcr_t.1.v.3	Viral	AYAQKIFKI	638	TTP	APS	0.02501136871673361
79	nettcr_t.1.v.3	Viral	GILGFVFTL	638	TTP	AUC	0.7804307692307693
80	nettcr_t.1.v.3	Viral	GILGFVFTL	638	TTP	APS	0.5322573046768908
81	nettcr_t.1.v.3	Viral	YLQPRTFLL	638	TTP	AUC	0.9097744360902256
82	nettcr_t.1.v.3	Viral	YLQPRTFLL	638	TTP	APS	0.7131881161339458
83	nettcr_t.1.v.3	Viral	YVLDHLIVV	638	TTP	AUC	0.36629746835443033
84	nettcr_t.1.v.3	Viral	YVLDHLIVV	638	TTP	APS	0.00826865076205607
85	nettcr_t.1.v.3	Viral	LTDEMIAQY	638	TTP	AUC	0.5207809810998918
86	nettcr_t.1.v.3	Viral	LTDEMIAQY	638	TTP	APS	0.21750329153642872
87	nettcr_t.1.v.3	Viral	QYIKWPWYI	638	TTP	AUC	0.5698908530869158
88	nettcr_t.1.v.3	Viral	QYIKWPWYI	638	TTP	APS	0.24123516572559342
89	nettcr_t.1.v.3	Viral	RLQSLQTYV	638	TTP	AUC	0.34361814345991565
90	nettcr_t.1.v.3	Viral	RLQSLQTYV	638	TTP	APS	0.008386526163157614
91	nettcr_t.1.v.3	Viral	SPRRARSVA	638	TTP	AUC	0.6298028378593825
92	nettcr_t.1.v.3	Viral	SPRRARSVA	638	TTP	APS	0.19266177153372066
93	nettcr_t.1.v.3	Viral	TYGPVFMCL	638	TTP	AUC	0.6987261146496815
94	nettcr_t.1.v.3	Viral	TYGPVFMCL	638	TTP	APS	0.03671358627858423
95	nettcr_t.1.v.3	Viral	NLVPMVATV	638	TTP	AUC	0.932701421800948
96	nettcr_t.1.v.3	Viral	NLVPMVATV	638	TTP	APS	0.07150075102504769
97	nettcr_t.1.v.3	Viral	KCYGVSPTK	638	TTP	AUC	0.5000385225819375
98	nettcr_t.1.v.3	Viral	KCYGVSPTK	638	TTP	APS	0.199904271281869
99	nettcr_t.1.v.3	Viral	FPQSAPHGV	638	TTP	AUC	0.49107931460872645
100	nettcr_t.1.v.3	Viral	FPQSAPHGV	638	TTP	APS	0.01607089032743418
101	nettcr_t.1.v.3	Viral	NYNYLYRLF	638	TTP	AUC	0.48355132778438364
102	nettcr_t.1.v.3	Viral	NYNYLYRLF	638	TTP	APS	0.19116745323951062
103	nettcr_t.1.v.3	Viral	CTELKLSDY	638	TTP	AUC	0.6785714285714286
104	nettcr_t.1.v.3	Viral	CTELKLSDY	638	TTP	APS	0.04135440666581532
105	nettcr_t.1.v.3	Viral	full_data	8932	TTP	F1-Score	0.15954022988505748
106	nettcr_t.1.v.3	Viral	full_data	8932	TTP	Accuracy	0.5906851768920734
107	nettcr_t.1.v.3	Viral	full_data	8932	TTP	Precision	0.09348060344827586
108	nettcr_t.1.v.3	Viral	full_data	8932	TTP	Recall	0.5438871473354232
109	nettcr_t.1.v.3	Viral	AYAQKIFKI	638	TTP	F1-Score	0.03357314148681055
110	nettcr_t.1.v.3	Viral	AYAQKIFKI	638	TTP	Accuracy	0.3683385579937304
111	nettcr_t.1.v.3	Viral	AYAQKIFKI	638	TTP	Precision	0.01715686274509804
112	nettcr_t.1.v.3	Viral	AYAQKIFKI	638	TTP	Recall	0.7777777777777778
113	nettcr_t.1.v.3	Viral	GILGFVFTL	638	TTP	F1-Score	0.22535211267605634
114	nettcr_t.1.v.3	Viral	GILGFVFTL	638	TTP	Accuracy	0.9137931034482759
115	nettcr_t.1.v.3	Viral	GILGFVFTL	638	TTP	Precision	0.13793103448275862
116	nettcr_t.1.v.3	Viral	GILGFVFTL	638	TTP	Recall	0.6153846153846154
117	nettcr_t.1.v.3	Viral	YLQPRTFLL	638	TTP	F1-Score	0.4662576687116564
118	nettcr_t.1.v.3	Viral	YLQPRTFLL	638	TTP	Accuracy	0.8636363636363636
119	nettcr_t.1.v.3	Viral	YLQPRTFLL	638	TTP	Precision	0.3333333333333333
120	nettcr_t.1.v.3	Viral	YLQPRTFLL	638	TTP	Recall	0.7755102040816326
121	nettcr_t.1.v.3	Viral	YVLDHLIVV	638	TTP	F1-Score	0.008547008547008548
122	nettcr_t.1.v.3	Viral	YVLDHLIVV	638	TTP	Accuracy	0.6363636363636364
123	nettcr_t.1.v.3	Viral	YVLDHLIVV	638	TTP	Precision	0.0043859649122807015
124	nettcr_t.1.v.3	Viral	YVLDHLIVV	638	TTP	Recall	0.16666666666666666
125	nettcr_t.1.v.3	Viral	LTDEMIAQY	638	TTP	F1-Score	0.3193916349809886
126	nettcr_t.1.v.3	Viral	LTDEMIAQY	638	TTP	Accuracy	0.438871473354232
127	nettcr_t.1.v.3	Viral	LTDEMIAQY	638	TTP	Precision	0.21158690176322417
128	nettcr_t.1.v.3	Viral	LTDEMIAQY	638	TTP	Recall	0.6511627906976745
129	nettcr_t.1.v.3	Viral	QYIKWPWYI	638	TTP	F1-Score	0.292358803986711
130	nettcr_t.1.v.3	Viral	QYIKWPWYI	638	TTP	Accuracy	0.6661442006269592
131	nettcr_t.1.v.3	Viral	QYIKWPWYI	638	TTP	Precision	0.23529411764705882
132	nettcr_t.1.v.3	Viral	QYIKWPWYI	638	TTP	Recall	0.38596491228070173
133	nettcr_t.1.v.3	Viral	RLQSLQTYV	638	TTP	F1-Score	0.014423076923076924
134	nettcr_t.1.v.3	Viral	RLQSLQTYV	638	TTP	Accuracy	0.3573667711598746
135	nettcr_t.1.v.3	Viral	RLQSLQTYV	638	TTP	Precision	0.007317073170731708
136	nettcr_t.1.v.3	Viral	RLQSLQTYV	638	TTP	Recall	0.5
137	nettcr_t.1.v.3	Viral	SPRRARSVA	638	TTP	F1-Score	0.12355212355212354
138	nettcr_t.1.v.3	Viral	SPRRARSVA	638	TTP	Accuracy	0.6442006269592476
139	nettcr_t.1.v.3	Viral	SPRRARSVA	638	TTP	Precision	0.07017543859649122
140	nettcr_t.1.v.3	Viral	SPRRARSVA	638	TTP	Recall	0.5161290322580645
141	nettcr_t.1.v.3	Viral	TYGPVFMCL	638	TTP	F1-Score	0.06741573033707866
142	nettcr_t.1.v.3	Viral	TYGPVFMCL	638	TTP	Accuracy	0.8699059561128527
143	nettcr_t.1.v.3	Viral	TYGPVFMCL	638	TTP	Precision	0.0379746835443038
144	nettcr_t.1.v.3	Viral	TYGPVFMCL	638	TTP	Recall	0.3
145	nettcr_t.1.v.3	Viral	NLVPMVATV	638	TTP	F1-Score	0.025706940874035994
146	nettcr_t.1.v.3	Viral	NLVPMVATV	638	TTP	Accuracy	0.4059561128526646
147	nettcr_t.1.v.3	Viral	NLVPMVATV	638	TTP	Precision	0.013020833333333334
148	nettcr_t.1.v.3	Viral	NLVPMVATV	638	TTP	Recall	1.0
149	nettcr_t.1.v.3	Viral	KCYGVSPTK	638	TTP	F1-Score	0.3057851239669422
150	nettcr_t.1.v.3	Viral	KCYGVSPTK	638	TTP	Accuracy	0.47335423197492166
151	nettcr_t.1.v.3	Viral	KCYGVSPTK	638	TTP	Precision	0.20728291316526612
152	nettcr_t.1.v.3	Viral	KCYGVSPTK	638	TTP	Recall	0.5826771653543307
153	nettcr_t.1.v.3	Viral	FPQSAPHGV	638	TTP	F1-Score	0.02976190476190476
154	nettcr_t.1.v.3	Viral	FPQSAPHGV	638	TTP	Accuracy	0.4890282131661442
155	nettcr_t.1.v.3	Viral	FPQSAPHGV	638	TTP	Precision	0.01529051987767584
156	nettcr_t.1.v.3	Viral	FPQSAPHGV	638	TTP	Recall	0.5555555555555556
157	nettcr_t.1.v.3	Viral	NYNYLYRLF	638	TTP	F1-Score	0.25925925925925924
158	nettcr_t.1.v.3	Viral	NYNYLYRLF	638	TTP	Accuracy	0.5611285266457681
159	nettcr_t.1.v.3	Viral	NYNYLYRLF	638	TTP	Precision	0.18702290076335878
160	nettcr_t.1.v.3	Viral	NYNYLYRLF	638	TTP	Recall	0.4224137931034483
161	nettcr_t.1.v.3	Viral	CTELKLSDY	638	TTP	F1-Score	0.06968641114982578
162	nettcr_t.1.v.3	Viral	CTELKLSDY	638	TTP	Accuracy	0.5815047021943573
163	nettcr_t.1.v.3	Viral	CTELKLSDY	638	TTP	Precision	0.03663003663003663
164	nettcr_t.1.v.3	Viral	CTELKLSDY	638	TTP	Recall	0.7142857142857143
165	nettcr_t.1.v.3	All	Average	14	MPS	AverageRank	6.230292598115526
166	nettcr_t.1.v.3	All	WeightedAverage	14	MPS	AverageRank	6.363636363636363
167	nettcr_t.1.v.3	All	Average	14	MPS	R@1	0.21993589108780737
168	nettcr_t.1.v.3	All	WeightedAverage	14	MPS	R@1	0.12382445141065831
169	nettcr_t.1.v.3	All	Average	14	MPS	R@3	0.3253188483044779
170	nettcr_t.1.v.3	All	WeightedAverage	14	MPS	R@3	0.26332288401253917
171	nettcr_t.1.v.3	All	Average	14	MPS	R@5	0.46589310234777453
172	nettcr_t.1.v.3	All	WeightedAverage	14	MPS	R@5	0.42946708463949845
173	nettcr_t.1.v.3	All	Average	14	MPS	R@8	0.6537056191565458
174	nettcr_t.1.v.3	All	WeightedAverage	14	MPS	R@8	0.6786833855799373
175	nettcr_t.1.v.3	All	Average	14	TTP	AUC	0.6075364946648784
176	nettcr_t.1.v.3	All	WeightedAverage	14	TTP	AUC	0.6075364946648784
177	nettcr_t.1.v.3	All	Average	14	TTP	APS	0.17823025386191338
178	nettcr_t.1.v.3	All	WeightedAverage	14	TTP	APS	0.17823025386191338
179	nettcr_t.1.v.3	All	Average	14	TTP	F1-Score	0.16007649580096275
180	nettcr_t.1.v.3	All	WeightedAverage	14	TTP	F1-Score	0.16007649580096275
181	nettcr_t.1.v.3	All	Average	14	TTP	Accuracy	0.5906851768920734
182	nettcr_t.1.v.3	All	WeightedAverage	14	TTP	Accuracy	0.5906851768920734
183	nettcr_t.1.v.3	All	Average	14	TTP	Precision	0.1081716152832108
184	nettcr_t.1.v.3	All	WeightedAverage	14	TTP	Precision	0.10817161528321079
185	nettcr_t.1.v.3	All	Average	14	TTP	Recall	0.5688234448175844
186	nettcr_t.1.v.3	All	WeightedAverage	14	TTP	Recall	0.5688234448175844
0	nettcr_t.1.v.4	Viral	full_data	638	MPS	AverageRank	6.871473354231975
1	nettcr_t.1.v.4	Viral	full_data	638	MPS	R@1	0.09090909090909091
2	nettcr_t.1.v.4	Viral	full_data	638	MPS	R@3	0.19435736677115986
3	nettcr_t.1.v.4	Viral	full_data	638	MPS	R@5	0.36990595611285265
4	nettcr_t.1.v.4	Viral	full_data	638	MPS	R@8	0.6379310344827587
5	nettcr_t.1.v.4	Viral	NLVPMVATV_HLA-A*02:01	5	MPS	AverageRank	1.0
6	nettcr_t.1.v.4	Viral	NLVPMVATV_HLA-A*02:01	5	MPS	R@1	1.0
7	nettcr_t.1.v.4	Viral	NLVPMVATV_HLA-A*02:01	5	MPS	R@3	1.0
8	nettcr_t.1.v.4	Viral	NLVPMVATV_HLA-A*02:01	5	MPS	R@5	1.0
9	nettcr_t.1.v.4	Viral	NLVPMVATV_HLA-A*02:01	5	MPS	R@8	1.0
10	nettcr_t.1.v.4	Viral	QYIKWPWYI_HLA-A*24:02	114	MPS	AverageRank	9.535087719298245
11	nettcr_t.1.v.4	Viral	QYIKWPWYI_HLA-A*24:02	114	MPS	R@1	0.0
12	nettcr_t.1.v.4	Viral	QYIKWPWYI_HLA-A*24:02	114	MPS	R@3	0.0
13	nettcr_t.1.v.4	Viral	QYIKWPWYI_HLA-A*24:02	114	MPS	R@5	0.043859649122807015
14	nettcr_t.1.v.4	Viral	QYIKWPWYI_HLA-A*24:02	114	MPS	R@8	0.2982456140350877
15	nettcr_t.1.v.4	Viral	FPQSAPHGV_HLA-B*07:02	9	MPS	AverageRank	3.888888888888889
16	nettcr_t.1.v.4	Viral	FPQSAPHGV_HLA-B*07:02	9	MPS	R@1	0.0
17	nettcr_t.1.v.4	Viral	FPQSAPHGV_HLA-B*07:02	9	MPS	R@3	0.5555555555555556
18	nettcr_t.1.v.4	Viral	FPQSAPHGV_HLA-B*07:02	9	MPS	R@5	0.8888888888888888
19	nettcr_t.1.v.4	Viral	FPQSAPHGV_HLA-B*07:02	9	MPS	R@8	1.0
20	nettcr_t.1.v.4	Viral	GILGFVFTL_HLA-A*02:01	13	MPS	AverageRank	5.153846153846154
21	nettcr_t.1.v.4	Viral	GILGFVFTL_HLA-A*02:01	13	MPS	R@1	0.6153846153846154
22	nettcr_t.1.v.4	Viral	GILGFVFTL_HLA-A*02:01	13	MPS	R@3	0.6153846153846154
23	nettcr_t.1.v.4	Viral	GILGFVFTL_HLA-A*02:01	13	MPS	R@5	0.6153846153846154
24	nettcr_t.1.v.4	Viral	GILGFVFTL_HLA-A*02:01	13	MPS	R@8	0.6153846153846154
25	nettcr_t.1.v.4	Viral	AYAQKIFKI_HLA-A*24:02	9	MPS	AverageRank	3.111111111111111
26	nettcr_t.1.v.4	Viral	AYAQKIFKI_HLA-A*24:02	9	MPS	R@1	0.1111111111111111
27	nettcr_t.1.v.4	Viral	AYAQKIFKI_HLA-A*24:02	9	MPS	R@3	0.5555555555555556
28	nettcr_t.1.v.4	Viral	AYAQKIFKI_HLA-A*24:02	9	MPS	R@5	0.8888888888888888
29	nettcr_t.1.v.4	Viral	AYAQKIFKI_HLA-A*24:02	9	MPS	R@8	1.0
30	nettcr_t.1.v.4	Viral	TYGPVFMCL_HLA-A*24:02	10	MPS	AverageRank	7.5
31	nettcr_t.1.v.4	Viral	TYGPVFMCL_HLA-A*24:02	10	MPS	R@1	0.0
32	nettcr_t.1.v.4	Viral	TYGPVFMCL_HLA-A*24:02	10	MPS	R@3	0.0
33	nettcr_t.1.v.4	Viral	TYGPVFMCL_HLA-A*24:02	10	MPS	R@5	0.3
34	nettcr_t.1.v.4	Viral	TYGPVFMCL_HLA-A*24:02	10	MPS	R@8	0.6
35	nettcr_t.1.v.4	Viral	KCYGVSPTK_HLA-A*03:01	127	MPS	AverageRank	5.551181102362205
36	nettcr_t.1.v.4	Viral	KCYGVSPTK_HLA-A*03:01	127	MPS	R@1	0.0
37	nettcr_t.1.v.4	Viral	KCYGVSPTK_HLA-A*03:01	127	MPS	R@3	0.1968503937007874
38	nettcr_t.1.v.4	Viral	KCYGVSPTK_HLA-A*03:01	127	MPS	R@5	0.5511811023622047
39	nettcr_t.1.v.4	Viral	KCYGVSPTK_HLA-A*03:01	127	MPS	R@8	0.8818897637795275
40	nettcr_t.1.v.4	Viral	RLQSLQTYV_HLA-A*02:01	6	MPS	AverageRank	11.333333333333334
41	nettcr_t.1.v.4	Viral	RLQSLQTYV_HLA-A*02:01	6	MPS	R@1	0.0
42	nettcr_t.1.v.4	Viral	RLQSLQTYV_HLA-A*02:01	6	MPS	R@3	0.0
43	nettcr_t.1.v.4	Viral	RLQSLQTYV_HLA-A*02:01	6	MPS	R@5	0.0
44	nettcr_t.1.v.4	Viral	RLQSLQTYV_HLA-A*02:01	6	MPS	R@8	0.0
45	nettcr_t.1.v.4	Viral	YLQPRTFLL_HLA-A*02:01	49	MPS	AverageRank	2.857142857142857
46	nettcr_t.1.v.4	Viral	YLQPRTFLL_HLA-A*02:01	49	MPS	R@1	0.6938775510204082
47	nettcr_t.1.v.4	Viral	YLQPRTFLL_HLA-A*02:01	49	MPS	R@3	0.8163265306122449
48	nettcr_t.1.v.4	Viral	YLQPRTFLL_HLA-A*02:01	49	MPS	R@5	0.8367346938775511
49	nettcr_t.1.v.4	Viral	YLQPRTFLL_HLA-A*02:01	49	MPS	R@8	0.8775510204081632
50	nettcr_t.1.v.4	Viral	LTDEMIAQY_HLA-A*01:01	129	MPS	AverageRank	8.085271317829458
51	nettcr_t.1.v.4	Viral	LTDEMIAQY_HLA-A*01:01	129	MPS	R@1	0.015503875968992248
52	nettcr_t.1.v.4	Viral	LTDEMIAQY_HLA-A*01:01	129	MPS	R@3	0.07751937984496124
53	nettcr_t.1.v.4	Viral	LTDEMIAQY_HLA-A*01:01	129	MPS	R@5	0.24806201550387597
54	nettcr_t.1.v.4	Viral	LTDEMIAQY_HLA-A*01:01	129	MPS	R@8	0.4883720930232558
55	nettcr_t.1.v.4	Viral	SPRRARSVA_HLA-B*07:02	31	MPS	AverageRank	4.225806451612903
56	nettcr_t.1.v.4	Viral	SPRRARSVA_HLA-B*07:02	31	MPS	R@1	0.22580645161290322
57	nettcr_t.1.v.4	Viral	SPRRARSVA_HLA-B*07:02	31	MPS	R@3	0.4838709677419355
58	nettcr_t.1.v.4	Viral	SPRRARSVA_HLA-B*07:02	31	MPS	R@5	0.6451612903225806
59	nettcr_t.1.v.4	Viral	SPRRARSVA_HLA-B*07:02	31	MPS	R@8	0.8387096774193549
60	nettcr_t.1.v.4	Viral	YVLDHLIVV_HLA-A*02:01	6	MPS	AverageRank	10.666666666666666
61	nettcr_t.1.v.4	Viral	YVLDHLIVV_HLA-A*02:01	6	MPS	R@1	0.0
62	nettcr_t.1.v.4	Viral	YVLDHLIVV_HLA-A*02:01	6	MPS	R@3	0.0
63	nettcr_t.1.v.4	Viral	YVLDHLIVV_HLA-A*02:01	6	MPS	R@5	0.0
64	nettcr_t.1.v.4	Viral	YVLDHLIVV_HLA-A*02:01	6	MPS	R@8	0.16666666666666666
65	nettcr_t.1.v.4	Viral	CTELKLSDY_HLA-A*01:01	14	MPS	AverageRank	8.142857142857142
66	nettcr_t.1.v.4	Viral	CTELKLSDY_HLA-A*01:01	14	MPS	R@1	0.07142857142857142
67	nettcr_t.1.v.4	Viral	CTELKLSDY_HLA-A*01:01	14	MPS	R@3	0.14285714285714285
68	nettcr_t.1.v.4	Viral	CTELKLSDY_HLA-A*01:01	14	MPS	R@5	0.2857142857142857
69	nettcr_t.1.v.4	Viral	CTELKLSDY_HLA-A*01:01	14	MPS	R@8	0.5
70	nettcr_t.1.v.4	Viral	NYNYLYRLF_HLA-A*24:02	116	MPS	AverageRank	7.086206896551724
71	nettcr_t.1.v.4	Viral	NYNYLYRLF_HLA-A*24:02	116	MPS	R@1	0.0
72	nettcr_t.1.v.4	Viral	NYNYLYRLF_HLA-A*24:02	116	MPS	R@3	0.07758620689655173
73	nettcr_t.1.v.4	Viral	NYNYLYRLF_HLA-A*24:02	116	MPS	R@5	0.27586206896551724
74	nettcr_t.1.v.4	Viral	NYNYLYRLF_HLA-A*24:02	116	MPS	R@8	0.7241379310344828
75	nettcr_t.1.v.4	Viral	full_data	8932	TTP	AUC	0.5496755973461194
76	nettcr_t.1.v.4	Viral	full_data	8932	TTP	APS	0.1078810117599778
77	nettcr_t.1.v.4	Viral	AYAQKIFKI	638	TTP	AUC	0.5112170994523936
78	nettcr_t.1.v.4	Viral	AYAQKIFKI	638	TTP	APS	0.02819759018753873
79	nettcr_t.1.v.4	Viral	GILGFVFTL	638	TTP	AUC	0.8443076923076922
80	nettcr_t.1.v.4	Viral	GILGFVFTL	638	TTP	APS	0.4844180124000266
81	nettcr_t.1.v.4	Viral	YLQPRTFLL	638	TTP	AUC	0.9161844703925712
82	nettcr_t.1.v.4	Viral	YLQPRTFLL	638	TTP	APS	0.6594041379042427
83	nettcr_t.1.v.4	Viral	YVLDHLIVV	638	TTP	AUC	0.42141350210970463
84	nettcr_t.1.v.4	Viral	YVLDHLIVV	638	TTP	APS	0.009984620242347534
85	nettcr_t.1.v.4	Viral	LTDEMIAQY	638	TTP	AUC	0.47350786616103924
86	nettcr_t.1.v.4	Viral	LTDEMIAQY	638	TTP	APS	0.19149259806493846
87	nettcr_t.1.v.4	Viral	QYIKWPWYI	638	TTP	AUC	0.529462970403107
88	nettcr_t.1.v.4	Viral	QYIKWPWYI	638	TTP	APS	0.2100630165050949
89	nettcr_t.1.v.4	Viral	RLQSLQTYV	638	TTP	AUC	0.4069092827004219
90	nettcr_t.1.v.4	Viral	RLQSLQTYV	638	TTP	APS	0.009897305739610686
91	nettcr_t.1.v.4	Viral	SPRRARSVA	638	TTP	AUC	0.5023648828187277
92	nettcr_t.1.v.4	Viral	SPRRARSVA	638	TTP	APS	0.0517878778654083
93	nettcr_t.1.v.4	Viral	TYGPVFMCL	638	TTP	AUC	0.6627388535031847
94	nettcr_t.1.v.4	Viral	TYGPVFMCL	638	TTP	APS	0.030525137980551967
95	nettcr_t.1.v.4	Viral	NLVPMVATV	638	TTP	AUC	0.9251184834123223
96	nettcr_t.1.v.4	Viral	NLVPMVATV	638	TTP	APS	0.060380802748449806
97	nettcr_t.1.v.4	Viral	KCYGVSPTK	638	TTP	AUC	0.48549239564232555
98	nettcr_t.1.v.4	Viral	KCYGVSPTK	638	TTP	APS	0.23496712418501997
99	nettcr_t.1.v.4	Viral	FPQSAPHGV	638	TTP	AUC	0.3706059000176647
100	nettcr_t.1.v.4	Viral	FPQSAPHGV	638	TTP	APS	0.011642172704389275
101	nettcr_t.1.v.4	Viral	NYNYLYRLF	638	TTP	AUC	0.493658343242172
102	nettcr_t.1.v.4	Viral	NYNYLYRLF	638	TTP	APS	0.17281306690535503
103	nettcr_t.1.v.4	Viral	CTELKLSDY	638	TTP	AUC	0.41208791208791207
104	nettcr_t.1.v.4	Viral	CTELKLSDY	638	TTP	APS	0.020532348206442338
105	nettcr_t.1.v.4	Viral	full_data	8932	TTP	F1-Score	0.14826457105435492
106	nettcr_t.1.v.4	Viral	full_data	8932	TTP	Accuracy	0.2719435736677116
107	nettcr_t.1.v.4	Viral	full_data	8932	TTP	Precision	0.08089181077604687
108	nettcr_t.1.v.4	Viral	full_data	8932	TTP	Recall	0.8871473354231975
109	nettcr_t.1.v.4	Viral	AYAQKIFKI	638	TTP	F1-Score	0.028125
110	nettcr_t.1.v.4	Viral	AYAQKIFKI	638	TTP	Accuracy	0.025078369905956112
111	nettcr_t.1.v.4	Viral	AYAQKIFKI	638	TTP	Precision	0.014263074484944533
112	nettcr_t.1.v.4	Viral	AYAQKIFKI	638	TTP	Recall	1.0
113	nettcr_t.1.v.4	Viral	GILGFVFTL	638	TTP	F1-Score	0.08730158730158731
114	nettcr_t.1.v.4	Viral	GILGFVFTL	638	TTP	Accuracy	0.6394984326018809
115	nettcr_t.1.v.4	Viral	GILGFVFTL	638	TTP	Precision	0.04602510460251046
116	nettcr_t.1.v.4	Viral	GILGFVFTL	638	TTP	Recall	0.8461538461538461
117	nettcr_t.1.v.4	Viral	YLQPRTFLL	638	TTP	F1-Score	0.25263157894736843
118	nettcr_t.1.v.4	Viral	YLQPRTFLL	638	TTP	Accuracy	0.554858934169279
119	nettcr_t.1.v.4	Viral	YLQPRTFLL	638	TTP	Precision	0.14501510574018128
120	nettcr_t.1.v.4	Viral	YLQPRTFLL	638	TTP	Recall	0.9795918367346939
121	nettcr_t.1.v.4	Viral	YVLDHLIVV	638	TTP	F1-Score	0.017316017316017316
122	nettcr_t.1.v.4	Viral	YVLDHLIVV	638	TTP	Accuracy	0.2884012539184953
123	nettcr_t.1.v.4	Viral	YVLDHLIVV	638	TTP	Precision	0.008771929824561403
124	nettcr_t.1.v.4	Viral	YVLDHLIVV	638	TTP	Recall	0.6666666666666666
125	nettcr_t.1.v.4	Viral	LTDEMIAQY	638	TTP	F1-Score	0.3268365817091454
126	nettcr_t.1.v.4	Viral	LTDEMIAQY	638	TTP	Accuracy	0.2962382445141066
127	nettcr_t.1.v.4	Viral	LTDEMIAQY	638	TTP	Precision	0.20260223048327136
128	nettcr_t.1.v.4	Viral	LTDEMIAQY	638	TTP	Recall	0.8449612403100775
129	nettcr_t.1.v.4	Viral	QYIKWPWYI	638	TTP	F1-Score	0.29821717990275526
130	nettcr_t.1.v.4	Viral	QYIKWPWYI	638	TTP	Accuracy	0.3213166144200627
131	nettcr_t.1.v.4	Viral	QYIKWPWYI	638	TTP	Precision	0.18290258449304175
132	nettcr_t.1.v.4	Viral	QYIKWPWYI	638	TTP	Recall	0.8070175438596491
133	nettcr_t.1.v.4	Viral	RLQSLQTYV	638	TTP	F1-Score	0.01716738197424893
134	nettcr_t.1.v.4	Viral	RLQSLQTYV	638	TTP	Accuracy	0.28213166144200624
135	nettcr_t.1.v.4	Viral	RLQSLQTYV	638	TTP	Precision	0.008695652173913044
136	nettcr_t.1.v.4	Viral	RLQSLQTYV	638	TTP	Recall	0.6666666666666666
137	nettcr_t.1.v.4	Viral	SPRRARSVA	638	TTP	F1-Score	0.09771986970684039
138	nettcr_t.1.v.4	Viral	SPRRARSVA	638	TTP	Accuracy	0.13166144200626959
139	nettcr_t.1.v.4	Viral	SPRRARSVA	638	TTP	Precision	0.051457975986277875
140	nettcr_t.1.v.4	Viral	SPRRARSVA	638	TTP	Recall	0.967741935483871
141	nettcr_t.1.v.4	Viral	TYGPVFMCL	638	TTP	F1-Score	0.03564356435643565
142	nettcr_t.1.v.4	Viral	TYGPVFMCL	638	TTP	Accuracy	0.23667711598746083
143	nettcr_t.1.v.4	Viral	TYGPVFMCL	638	TTP	Precision	0.01818181818181818
144	nettcr_t.1.v.4	Viral	TYGPVFMCL	638	TTP	Recall	0.9
145	nettcr_t.1.v.4	Viral	NLVPMVATV	638	TTP	F1-Score	0.020040080160320644
146	nettcr_t.1.v.4	Viral	NLVPMVATV	638	TTP	Accuracy	0.2335423197492163
147	nettcr_t.1.v.4	Viral	NLVPMVATV	638	TTP	Precision	0.010121457489878543
148	nettcr_t.1.v.4	Viral	NLVPMVATV	638	TTP	Recall	1.0
149	nettcr_t.1.v.4	Viral	KCYGVSPTK	638	TTP	F1-Score	0.3203463203463203
150	nettcr_t.1.v.4	Viral	KCYGVSPTK	638	TTP	Accuracy	0.2617554858934169
151	nettcr_t.1.v.4	Viral	KCYGVSPTK	638	TTP	Precision	0.196113074204947
152	nettcr_t.1.v.4	Viral	KCYGVSPTK	638	TTP	Recall	0.8740157480314961
153	nettcr_t.1.v.4	Viral	FPQSAPHGV	638	TTP	F1-Score	0.02593192868719611
154	nettcr_t.1.v.4	Viral	FPQSAPHGV	638	TTP	Accuracy	0.05799373040752351
155	nettcr_t.1.v.4	Viral	FPQSAPHGV	638	TTP	Precision	0.013157894736842105
156	nettcr_t.1.v.4	Viral	FPQSAPHGV	638	TTP	Recall	0.8888888888888888
157	nettcr_t.1.v.4	Viral	NYNYLYRLF	638	TTP	F1-Score	0.31843575418994413
158	nettcr_t.1.v.4	Viral	NYNYLYRLF	638	TTP	Accuracy	0.23510971786833856
159	nettcr_t.1.v.4	Viral	NYNYLYRLF	638	TTP	Precision	0.19
160	nettcr_t.1.v.4	Viral	NYNYLYRLF	638	TTP	Recall	0.9827586206896551
161	nettcr_t.1.v.4	Viral	CTELKLSDY	638	TTP	F1-Score	0.047337278106508875
162	nettcr_t.1.v.4	Viral	CTELKLSDY	638	TTP	Accuracy	0.24294670846394983
163	nettcr_t.1.v.4	Viral	CTELKLSDY	638	TTP	Precision	0.02434077079107505
164	nettcr_t.1.v.4	Viral	CTELKLSDY	638	TTP	Recall	0.8571428571428571
165	nettcr_t.1.v.4	All	Average	14	MPS	AverageRank	6.295528545821478
166	nettcr_t.1.v.4	All	WeightedAverage	14	MPS	AverageRank	6.871473354231974
167	nettcr_t.1.v.4	All	Average	14	MPS	R@1	0.19522229832332869
168	nettcr_t.1.v.4	All	WeightedAverage	14	MPS	R@1	0.09090909090909091
169	nettcr_t.1.v.4	All	Average	14	MPS	R@3	0.322964739153525
170	nettcr_t.1.v.4	All	WeightedAverage	14	MPS	R@3	0.19435736677115986
171	nettcr_t.1.v.4	All	Average	14	MPS	R@5	0.4699812499308011
172	nettcr_t.1.v.4	All	WeightedAverage	14	MPS	R@5	0.3699059561128526
173	nettcr_t.1.v.4	All	Average	14	MPS	R@8	0.6422112415536538
174	nettcr_t.1.v.4	All	WeightedAverage	14	MPS	R@8	0.6379310344827587
175	nettcr_t.1.v.4	All	Average	14	TTP	AUC	0.5682192610179457
176	nettcr_t.1.v.4	All	WeightedAverage	14	TTP	AUC	0.5682192610179455
177	nettcr_t.1.v.4	All	Average	14	TTP	APS	0.15543612940281545
178	nettcr_t.1.v.4	All	WeightedAverage	14	TTP	APS	0.15543612940281543
179	nettcr_t.1.v.4	All	Average	14	TTP	F1-Score	0.13521786590747778
180	nettcr_t.1.v.4	All	WeightedAverage	14	TTP	F1-Score	0.13521786590747778
181	nettcr_t.1.v.4	All	Average	14	TTP	Accuracy	0.27194357366771166
182	nettcr_t.1.v.4	All	WeightedAverage	14	TTP	Accuracy	0.27194357366771155
183	nettcr_t.1.v.4	All	Average	14	TTP	Precision	0.07940347665666161
184	nettcr_t.1.v.4	All	WeightedAverage	14	TTP	Precision	0.0794034766566616
185	nettcr_t.1.v.4	All	Average	14	TTP	Recall	0.8772575607591693
186	nettcr_t.1.v.4	All	WeightedAverage	14	TTP	Recall	0.8772575607591692
0	nettcr_t.2.v.0	Viral	full_data	638	MPS	AverageRank	6.197492163009405
1	nettcr_t.2.v.0	Viral	full_data	638	MPS	R@1	0.12852664576802508
2	nettcr_t.2.v.0	Viral	full_data	638	MPS	R@3	0.2711598746081505
3	nettcr_t.2.v.0	Viral	full_data	638	MPS	R@5	0.44043887147335425
4	nettcr_t.2.v.0	Viral	full_data	638	MPS	R@8	0.7241379310344828
5	nettcr_t.2.v.0	Viral	NLVPMVATV_HLA-A*02:01	5	MPS	AverageRank	1.0
6	nettcr_t.2.v.0	Viral	NLVPMVATV_HLA-A*02:01	5	MPS	R@1	1.0
7	nettcr_t.2.v.0	Viral	NLVPMVATV_HLA-A*02:01	5	MPS	R@3	1.0
8	nettcr_t.2.v.0	Viral	NLVPMVATV_HLA-A*02:01	5	MPS	R@5	1.0
9	nettcr_t.2.v.0	Viral	NLVPMVATV_HLA-A*02:01	5	MPS	R@8	1.0
10	nettcr_t.2.v.0	Viral	QYIKWPWYI_HLA-A*24:02	114	MPS	AverageRank	7.140350877192983
11	nettcr_t.2.v.0	Viral	QYIKWPWYI_HLA-A*24:02	114	MPS	R@1	0.0
12	nettcr_t.2.v.0	Viral	QYIKWPWYI_HLA-A*24:02	114	MPS	R@3	0.05263157894736842
13	nettcr_t.2.v.0	Viral	QYIKWPWYI_HLA-A*24:02	114	MPS	R@5	0.2631578947368421
14	nettcr_t.2.v.0	Viral	QYIKWPWYI_HLA-A*24:02	114	MPS	R@8	0.6754385964912281
15	nettcr_t.2.v.0	Viral	FPQSAPHGV_HLA-B*07:02	9	MPS	AverageRank	7.444444444444445
16	nettcr_t.2.v.0	Viral	FPQSAPHGV_HLA-B*07:02	9	MPS	R@1	0.0
17	nettcr_t.2.v.0	Viral	FPQSAPHGV_HLA-B*07:02	9	MPS	R@3	0.0
18	nettcr_t.2.v.0	Viral	FPQSAPHGV_HLA-B*07:02	9	MPS	R@5	0.2222222222222222
19	nettcr_t.2.v.0	Viral	FPQSAPHGV_HLA-B*07:02	9	MPS	R@8	0.6666666666666666
20	nettcr_t.2.v.0	Viral	GILGFVFTL_HLA-A*02:01	13	MPS	AverageRank	5.230769230769231
21	nettcr_t.2.v.0	Viral	GILGFVFTL_HLA-A*02:01	13	MPS	R@1	0.6153846153846154
22	nettcr_t.2.v.0	Viral	GILGFVFTL_HLA-A*02:01	13	MPS	R@3	0.6153846153846154
23	nettcr_t.2.v.0	Viral	GILGFVFTL_HLA-A*02:01	13	MPS	R@5	0.6923076923076923
24	nettcr_t.2.v.0	Viral	GILGFVFTL_HLA-A*02:01	13	MPS	R@8	0.6923076923076923
25	nettcr_t.2.v.0	Viral	AYAQKIFKI_HLA-A*24:02	9	MPS	AverageRank	4.333333333333333
26	nettcr_t.2.v.0	Viral	AYAQKIFKI_HLA-A*24:02	9	MPS	R@1	0.2222222222222222
27	nettcr_t.2.v.0	Viral	AYAQKIFKI_HLA-A*24:02	9	MPS	R@3	0.4444444444444444
28	nettcr_t.2.v.0	Viral	AYAQKIFKI_HLA-A*24:02	9	MPS	R@5	0.7777777777777778
29	nettcr_t.2.v.0	Viral	AYAQKIFKI_HLA-A*24:02	9	MPS	R@8	0.8888888888888888
30	nettcr_t.2.v.0	Viral	TYGPVFMCL_HLA-A*24:02	10	MPS	AverageRank	13.4
31	nettcr_t.2.v.0	Viral	TYGPVFMCL_HLA-A*24:02	10	MPS	R@1	0.0
32	nettcr_t.2.v.0	Viral	TYGPVFMCL_HLA-A*24:02	10	MPS	R@3	0.0
33	nettcr_t.2.v.0	Viral	TYGPVFMCL_HLA-A*24:02	10	MPS	R@5	0.0
34	nettcr_t.2.v.0	Viral	TYGPVFMCL_HLA-A*24:02	10	MPS	R@8	0.0
35	nettcr_t.2.v.0	Viral	KCYGVSPTK_HLA-A*03:01	127	MPS	AverageRank	7.062992125984252
36	nettcr_t.2.v.0	Viral	KCYGVSPTK_HLA-A*03:01	127	MPS	R@1	0.0
37	nettcr_t.2.v.0	Viral	KCYGVSPTK_HLA-A*03:01	127	MPS	R@3	0.047244094488188976
38	nettcr_t.2.v.0	Viral	KCYGVSPTK_HLA-A*03:01	127	MPS	R@5	0.1889763779527559
39	nettcr_t.2.v.0	Viral	KCYGVSPTK_HLA-A*03:01	127	MPS	R@8	0.7637795275590551
40	nettcr_t.2.v.0	Viral	RLQSLQTYV_HLA-A*02:01	6	MPS	AverageRank	6.333333333333333
41	nettcr_t.2.v.0	Viral	RLQSLQTYV_HLA-A*02:01	6	MPS	R@1	0.0
42	nettcr_t.2.v.0	Viral	RLQSLQTYV_HLA-A*02:01	6	MPS	R@3	0.0
43	nettcr_t.2.v.0	Viral	RLQSLQTYV_HLA-A*02:01	6	MPS	R@5	0.3333333333333333
44	nettcr_t.2.v.0	Viral	RLQSLQTYV_HLA-A*02:01	6	MPS	R@8	1.0
45	nettcr_t.2.v.0	Viral	YLQPRTFLL_HLA-A*02:01	49	MPS	AverageRank	2.7551020408163267
46	nettcr_t.2.v.0	Viral	YLQPRTFLL_HLA-A*02:01	49	MPS	R@1	0.7551020408163265
47	nettcr_t.2.v.0	Viral	YLQPRTFLL_HLA-A*02:01	49	MPS	R@3	0.8163265306122449
48	nettcr_t.2.v.0	Viral	YLQPRTFLL_HLA-A*02:01	49	MPS	R@5	0.8367346938775511
49	nettcr_t.2.v.0	Viral	YLQPRTFLL_HLA-A*02:01	49	MPS	R@8	0.8775510204081632
50	nettcr_t.2.v.0	Viral	LTDEMIAQY_HLA-A*01:01	129	MPS	AverageRank	4.325581395348837
51	nettcr_t.2.v.0	Viral	LTDEMIAQY_HLA-A*01:01	129	MPS	R@1	0.10077519379844961
52	nettcr_t.2.v.0	Viral	LTDEMIAQY_HLA-A*01:01	129	MPS	R@3	0.4883720930232558
53	nettcr_t.2.v.0	Viral	LTDEMIAQY_HLA-A*01:01	129	MPS	R@5	0.7984496124031008
54	nettcr_t.2.v.0	Viral	LTDEMIAQY_HLA-A*01:01	129	MPS	R@8	0.8837209302325582
55	nettcr_t.2.v.0	Viral	SPRRARSVA_HLA-B*07:02	31	MPS	AverageRank	6.32258064516129
56	nettcr_t.2.v.0	Viral	SPRRARSVA_HLA-B*07:02	31	MPS	R@1	0.22580645161290322
57	nettcr_t.2.v.0	Viral	SPRRARSVA_HLA-B*07:02	31	MPS	R@3	0.3870967741935484
58	nettcr_t.2.v.0	Viral	SPRRARSVA_HLA-B*07:02	31	MPS	R@5	0.4838709677419355
59	nettcr_t.2.v.0	Viral	SPRRARSVA_HLA-B*07:02	31	MPS	R@8	0.6451612903225806
60	nettcr_t.2.v.0	Viral	YVLDHLIVV_HLA-A*02:01	6	MPS	AverageRank	6.333333333333333
61	nettcr_t.2.v.0	Viral	YVLDHLIVV_HLA-A*02:01	6	MPS	R@1	0.0
62	nettcr_t.2.v.0	Viral	YVLDHLIVV_HLA-A*02:01	6	MPS	R@3	0.16666666666666666
63	nettcr_t.2.v.0	Viral	YVLDHLIVV_HLA-A*02:01	6	MPS	R@5	0.3333333333333333
64	nettcr_t.2.v.0	Viral	YVLDHLIVV_HLA-A*02:01	6	MPS	R@8	0.8333333333333334
65	nettcr_t.2.v.0	Viral	CTELKLSDY_HLA-A*01:01	14	MPS	AverageRank	5.142857142857143
66	nettcr_t.2.v.0	Viral	CTELKLSDY_HLA-A*01:01	14	MPS	R@1	0.14285714285714285
67	nettcr_t.2.v.0	Viral	CTELKLSDY_HLA-A*01:01	14	MPS	R@3	0.35714285714285715
68	nettcr_t.2.v.0	Viral	CTELKLSDY_HLA-A*01:01	14	MPS	R@5	0.42857142857142855
69	nettcr_t.2.v.0	Viral	CTELKLSDY_HLA-A*01:01	14	MPS	R@8	0.9285714285714286
70	nettcr_t.2.v.0	Viral	NYNYLYRLF_HLA-A*24:02	116	MPS	AverageRank	7.698275862068965
71	nettcr_t.2.v.0	Viral	NYNYLYRLF_HLA-A*24:02	116	MPS	R@1	0.06896551724137931
72	nettcr_t.2.v.0	Viral	NYNYLYRLF_HLA-A*24:02	116	MPS	R@3	0.19827586206896552
73	nettcr_t.2.v.0	Viral	NYNYLYRLF_HLA-A*24:02	116	MPS	R@5	0.3017241379310345
74	nettcr_t.2.v.0	Viral	NYNYLYRLF_HLA-A*24:02	116	MPS	R@8	0.5086206896551724
75	nettcr_t.2.v.0	Viral	full_data	8932	TTP	AUC	0.5957186257694311
76	nettcr_t.2.v.0	Viral	full_data	8932	TTP	APS	0.11789185616910133
77	nettcr_t.2.v.0	Viral	AYAQKIFKI	638	TTP	AUC	0.6765589118530294
78	nettcr_t.2.v.0	Viral	AYAQKIFKI	638	TTP	APS	0.0451009015707053
79	nettcr_t.2.v.0	Viral	GILGFVFTL	638	TTP	AUC	0.7792
80	nettcr_t.2.v.0	Viral	GILGFVFTL	638	TTP	APS	0.3741765424863236
81	nettcr_t.2.v.0	Viral	YLQPRTFLL	638	TTP	AUC	0.8961574443019993
82	nettcr_t.2.v.0	Viral	YLQPRTFLL	638	TTP	APS	0.6057468314914153
83	nettcr_t.2.v.0	Viral	YVLDHLIVV	638	TTP	AUC	0.5232067510548524
84	nettcr_t.2.v.0	Viral	YVLDHLIVV	638	TTP	APS	0.014750179665302718
85	nettcr_t.2.v.0	Viral	LTDEMIAQY	638	TTP	AUC	0.47995004645070893
86	nettcr_t.2.v.0	Viral	LTDEMIAQY	638	TTP	APS	0.21219483574696413
87	nettcr_t.2.v.0	Viral	QYIKWPWYI	638	TTP	AUC	0.5628431766438999
88	nettcr_t.2.v.0	Viral	QYIKWPWYI	638	TTP	APS	0.22806296098592932
89	nettcr_t.2.v.0	Viral	RLQSLQTYV	638	TTP	AUC	0.739451476793249
90	nettcr_t.2.v.0	Viral	RLQSLQTYV	638	TTP	APS	0.032030627272422264
91	nettcr_t.2.v.0	Viral	SPRRARSVA	638	TTP	AUC	0.5439761917415102
92	nettcr_t.2.v.0	Viral	SPRRARSVA	638	TTP	APS	0.05769136184050174
93	nettcr_t.2.v.0	Viral	TYGPVFMCL	638	TTP	AUC	0.4245222929936306
94	nettcr_t.2.v.0	Viral	TYGPVFMCL	638	TTP	APS	0.02381884150984123
95	nettcr_t.2.v.0	Viral	NLVPMVATV	638	TTP	AUC	0.9162717219589258
96	nettcr_t.2.v.0	Viral	NLVPMVATV	638	TTP	APS	0.07411188839261923
97	nettcr_t.2.v.0	Viral	KCYGVSPTK	638	TTP	AUC	0.49077769388415493
98	nettcr_t.2.v.0	Viral	KCYGVSPTK	638	TTP	APS	0.2281857809703006
99	nettcr_t.2.v.0	Viral	FPQSAPHGV	638	TTP	AUC	0.5589118530295001
100	nettcr_t.2.v.0	Viral	FPQSAPHGV	638	TTP	APS	0.017155285764139043
101	nettcr_t.2.v.0	Viral	NYNYLYRLF	638	TTP	AUC	0.41052318668252075
102	nettcr_t.2.v.0	Viral	NYNYLYRLF	638	TTP	APS	0.1613048573518509
103	nettcr_t.2.v.0	Viral	CTELKLSDY	638	TTP	AUC	0.5502518315018315
104	nettcr_t.2.v.0	Viral	CTELKLSDY	638	TTP	APS	0.02616206352154894
105	nettcr_t.2.v.0	Viral	full_data	8932	TTP	F1-Score	0.15790797083228564
106	nettcr_t.2.v.0	Viral	full_data	8932	TTP	Accuracy	0.6250559785042543
107	nettcr_t.2.v.0	Viral	full_data	8932	TTP	Precision	0.09404013177598083
108	nettcr_t.2.v.0	Viral	full_data	8932	TTP	Recall	0.49216300940438873
109	nettcr_t.2.v.0	Viral	AYAQKIFKI	638	TTP	F1-Score	0.034567901234567905
110	nettcr_t.2.v.0	Viral	AYAQKIFKI	638	TTP	Accuracy	0.3871473354231975
111	nettcr_t.2.v.0	Viral	AYAQKIFKI	638	TTP	Precision	0.017676767676767676
112	nettcr_t.2.v.0	Viral	AYAQKIFKI	638	TTP	Recall	0.7777777777777778
113	nettcr_t.2.v.0	Viral	GILGFVFTL	638	TTP	F1-Score	0.2903225806451613
114	nettcr_t.2.v.0	Viral	GILGFVFTL	638	TTP	Accuracy	0.9310344827586207
115	nettcr_t.2.v.0	Viral	GILGFVFTL	638	TTP	Precision	0.1836734693877551
116	nettcr_t.2.v.0	Viral	GILGFVFTL	638	TTP	Recall	0.6923076923076923
117	nettcr_t.2.v.0	Viral	YLQPRTFLL	638	TTP	F1-Score	0.38095238095238093
118	nettcr_t.2.v.0	Viral	YLQPRTFLL	638	TTP	Accuracy	0.7962382445141066
119	nettcr_t.2.v.0	Viral	YLQPRTFLL	638	TTP	Precision	0.2484472049689441
120	nettcr_t.2.v.0	Viral	YLQPRTFLL	638	TTP	Recall	0.8163265306122449
121	nettcr_t.2.v.0	Viral	YVLDHLIVV	638	TTP	F1-Score	0.01568627450980392
122	nettcr_t.2.v.0	Viral	YVLDHLIVV	638	TTP	Accuracy	0.6065830721003135
123	nettcr_t.2.v.0	Viral	YVLDHLIVV	638	TTP	Precision	0.008032128514056224
124	nettcr_t.2.v.0	Viral	YVLDHLIVV	638	TTP	Recall	0.3333333333333333
125	nettcr_t.2.v.0	Viral	LTDEMIAQY	638	TTP	F1-Score	0.28893058161350843
126	nettcr_t.2.v.0	Viral	LTDEMIAQY	638	TTP	Accuracy	0.4059561128526646
127	nettcr_t.2.v.0	Viral	LTDEMIAQY	638	TTP	Precision	0.1905940594059406
128	nettcr_t.2.v.0	Viral	LTDEMIAQY	638	TTP	Recall	0.5968992248062015
129	nettcr_t.2.v.0	Viral	QYIKWPWYI	638	TTP	F1-Score	0.30681818181818177
130	nettcr_t.2.v.0	Viral	QYIKWPWYI	638	TTP	Accuracy	0.6175548589341693
131	nettcr_t.2.v.0	Viral	QYIKWPWYI	638	TTP	Precision	0.226890756302521
132	nettcr_t.2.v.0	Viral	QYIKWPWYI	638	TTP	Recall	0.47368421052631576
133	nettcr_t.2.v.0	Viral	RLQSLQTYV	638	TTP	F1-Score	0.03571428571428572
134	nettcr_t.2.v.0	Viral	RLQSLQTYV	638	TTP	Accuracy	0.6614420062695925
135	nettcr_t.2.v.0	Viral	RLQSLQTYV	638	TTP	Precision	0.01834862385321101
136	nettcr_t.2.v.0	Viral	RLQSLQTYV	638	TTP	Recall	0.6666666666666666
137	nettcr_t.2.v.0	Viral	SPRRARSVA	638	TTP	F1-Score	0.10062893081761007
138	nettcr_t.2.v.0	Viral	SPRRARSVA	638	TTP	Accuracy	0.5517241379310345
139	nettcr_t.2.v.0	Viral	SPRRARSVA	638	TTP	Precision	0.05574912891986063
140	nettcr_t.2.v.0	Viral	SPRRARSVA	638	TTP	Recall	0.5161290322580645
141	nettcr_t.2.v.0	Viral	TYGPVFMCL	638	TTP	F1-Score	0.0
142	nettcr_t.2.v.0	Viral	TYGPVFMCL	638	TTP	Accuracy	0.9749216300940439
143	nettcr_t.2.v.0	Viral	TYGPVFMCL	638	TTP	Precision	0.0
144	nettcr_t.2.v.0	Viral	TYGPVFMCL	638	TTP	Recall	0.0
145	nettcr_t.2.v.0	Viral	NLVPMVATV	638	TTP	F1-Score	0.03225806451612903
146	nettcr_t.2.v.0	Viral	NLVPMVATV	638	TTP	Accuracy	0.5297805642633229
147	nettcr_t.2.v.0	Viral	NLVPMVATV	638	TTP	Precision	0.01639344262295082
148	nettcr_t.2.v.0	Viral	NLVPMVATV	638	TTP	Recall	1.0
149	nettcr_t.2.v.0	Viral	KCYGVSPTK	638	TTP	F1-Score	0.26268656716417915
150	nettcr_t.2.v.0	Viral	KCYGVSPTK	638	TTP	Accuracy	0.6128526645768025
151	nettcr_t.2.v.0	Viral	KCYGVSPTK	638	TTP	Precision	0.21153846153846154
152	nettcr_t.2.v.0	Viral	KCYGVSPTK	638	TTP	Recall	0.3464566929133858
153	nettcr_t.2.v.0	Viral	FPQSAPHGV	638	TTP	F1-Score	0.018604651162790697
154	nettcr_t.2.v.0	Viral	FPQSAPHGV	638	TTP	Accuracy	0.6692789968652038
155	nettcr_t.2.v.0	Viral	FPQSAPHGV	638	TTP	Precision	0.009708737864077669
156	nettcr_t.2.v.0	Viral	FPQSAPHGV	638	TTP	Recall	0.2222222222222222
157	nettcr_t.2.v.0	Viral	NYNYLYRLF	638	TTP	F1-Score	0.22391857506361323
158	nettcr_t.2.v.0	Viral	NYNYLYRLF	638	TTP	Accuracy	0.5219435736677116
159	nettcr_t.2.v.0	Viral	NYNYLYRLF	638	TTP	Precision	0.1588447653429603
160	nettcr_t.2.v.0	Viral	NYNYLYRLF	638	TTP	Recall	0.3793103448275862
161	nettcr_t.2.v.0	Viral	CTELKLSDY	638	TTP	F1-Score	0.05730659025787965
162	nettcr_t.2.v.0	Viral	CTELKLSDY	638	TTP	Accuracy	0.4843260188087774
163	nettcr_t.2.v.0	Viral	CTELKLSDY	638	TTP	Precision	0.029850746268656716
164	nettcr_t.2.v.0	Viral	CTELKLSDY	638	TTP	Recall	0.7142857142857143
165	nettcr_t.2.v.0	All	Average	14	MPS	AverageRank	6.037353840331676
166	nettcr_t.2.v.0	All	WeightedAverage	14	MPS	AverageRank	6.197492163009404
167	nettcr_t.2.v.0	All	Average	14	MPS	R@1	0.2236509417095028
168	nettcr_t.2.v.0	All	WeightedAverage	14	MPS	R@1	0.12852664576802508
169	nettcr_t.2.v.0	All	Average	14	MPS	R@3	0.3266846797837254
170	nettcr_t.2.v.0	All	WeightedAverage	14	MPS	R@3	0.2711598746081505
171	nettcr_t.2.v.0	All	Average	14	MPS	R@5	0.47574710515635765
172	nettcr_t.2.v.0	All	WeightedAverage	14	MPS	R@5	0.44043887147335425
173	nettcr_t.2.v.0	All	Average	14	MPS	R@8	0.7402885760311977
174	nettcr_t.2.v.0	All	WeightedAverage	14	MPS	R@8	0.7241379310344828
175	nettcr_t.2.v.0	All	Average	14	TTP	AUC	0.6109001842064153
176	nettcr_t.2.v.0	All	WeightedAverage	14	TTP	AUC	0.6109001842064152
177	nettcr_t.2.v.0	All	Average	14	TTP	APS	0.1500352113264189
178	nettcr_t.2.v.0	All	WeightedAverage	14	TTP	APS	0.15003521132641884
179	nettcr_t.2.v.0	All	Average	14	TTP	F1-Score	0.1463139689621494
180	nettcr_t.2.v.0	All	WeightedAverage	14	TTP	F1-Score	0.14631396896214943
181	nettcr_t.2.v.0	All	Average	14	TTP	Accuracy	0.6250559785042544
182	nettcr_t.2.v.0	All	WeightedAverage	14	TTP	Accuracy	0.6250559785042544
183	nettcr_t.2.v.0	All	Average	14	TTP	Precision	0.09826773519044026
184	nettcr_t.2.v.0	All	WeightedAverage	14	TTP	Precision	0.09826773519044024
185	nettcr_t.2.v.0	All	Average	14	TTP	Recall	0.5382428173240861
186	nettcr_t.2.v.0	All	WeightedAverage	14	TTP	Recall	0.5382428173240861
0	nettcr_t.2.v.1	Viral	full_data	638	MPS	AverageRank	6.7962382445141065
1	nettcr_t.2.v.1	Viral	full_data	638	MPS	R@1	0.109717868338558
2	nettcr_t.2.v.1	Viral	full_data	638	MPS	R@3	0.25235109717868337
3	nettcr_t.2.v.1	Viral	full_data	638	MPS	R@5	0.4200626959247649
4	nettcr_t.2.v.1	Viral	full_data	638	MPS	R@8	0.6379310344827587
5	nettcr_t.2.v.1	Viral	NLVPMVATV_HLA-A*02:01	5	MPS	AverageRank	1.0
6	nettcr_t.2.v.1	Viral	NLVPMVATV_HLA-A*02:01	5	MPS	R@1	1.0
7	nettcr_t.2.v.1	Viral	NLVPMVATV_HLA-A*02:01	5	MPS	R@3	1.0
8	nettcr_t.2.v.1	Viral	NLVPMVATV_HLA-A*02:01	5	MPS	R@5	1.0
9	nettcr_t.2.v.1	Viral	NLVPMVATV_HLA-A*02:01	5	MPS	R@8	1.0
10	nettcr_t.2.v.1	Viral	QYIKWPWYI_HLA-A*24:02	114	MPS	AverageRank	10.605263157894736
11	nettcr_t.2.v.1	Viral	QYIKWPWYI_HLA-A*24:02	114	MPS	R@1	0.0
12	nettcr_t.2.v.1	Viral	QYIKWPWYI_HLA-A*24:02	114	MPS	R@3	0.043859649122807015
13	nettcr_t.2.v.1	Viral	QYIKWPWYI_HLA-A*24:02	114	MPS	R@5	0.10526315789473684
14	nettcr_t.2.v.1	Viral	QYIKWPWYI_HLA-A*24:02	114	MPS	R@8	0.16666666666666666
15	nettcr_t.2.v.1	Viral	FPQSAPHGV_HLA-B*07:02	9	MPS	AverageRank	5.333333333333333
16	nettcr_t.2.v.1	Viral	FPQSAPHGV_HLA-B*07:02	9	MPS	R@1	0.0
17	nettcr_t.2.v.1	Viral	FPQSAPHGV_HLA-B*07:02	9	MPS	R@3	0.2222222222222222
18	nettcr_t.2.v.1	Viral	FPQSAPHGV_HLA-B*07:02	9	MPS	R@5	0.5555555555555556
19	nettcr_t.2.v.1	Viral	FPQSAPHGV_HLA-B*07:02	9	MPS	R@8	0.8888888888888888
20	nettcr_t.2.v.1	Viral	GILGFVFTL_HLA-A*02:01	13	MPS	AverageRank	5.615384615384615
21	nettcr_t.2.v.1	Viral	GILGFVFTL_HLA-A*02:01	13	MPS	R@1	0.6153846153846154
22	nettcr_t.2.v.1	Viral	GILGFVFTL_HLA-A*02:01	13	MPS	R@3	0.6153846153846154
23	nettcr_t.2.v.1	Viral	GILGFVFTL_HLA-A*02:01	13	MPS	R@5	0.6153846153846154
24	nettcr_t.2.v.1	Viral	GILGFVFTL_HLA-A*02:01	13	MPS	R@8	0.6153846153846154
25	nettcr_t.2.v.1	Viral	AYAQKIFKI_HLA-A*24:02	9	MPS	AverageRank	4.555555555555555
26	nettcr_t.2.v.1	Viral	AYAQKIFKI_HLA-A*24:02	9	MPS	R@1	0.1111111111111111
27	nettcr_t.2.v.1	Viral	AYAQKIFKI_HLA-A*24:02	9	MPS	R@3	0.2222222222222222
28	nettcr_t.2.v.1	Viral	AYAQKIFKI_HLA-A*24:02	9	MPS	R@5	0.6666666666666666
29	nettcr_t.2.v.1	Viral	AYAQKIFKI_HLA-A*24:02	9	MPS	R@8	1.0
30	nettcr_t.2.v.1	Viral	TYGPVFMCL_HLA-A*24:02	10	MPS	AverageRank	7.9
31	nettcr_t.2.v.1	Viral	TYGPVFMCL_HLA-A*24:02	10	MPS	R@1	0.0
32	nettcr_t.2.v.1	Viral	TYGPVFMCL_HLA-A*24:02	10	MPS	R@3	0.1
33	nettcr_t.2.v.1	Viral	TYGPVFMCL_HLA-A*24:02	10	MPS	R@5	0.3
34	nettcr_t.2.v.1	Viral	TYGPVFMCL_HLA-A*24:02	10	MPS	R@8	0.5
35	nettcr_t.2.v.1	Viral	KCYGVSPTK_HLA-A*03:01	127	MPS	AverageRank	7.543307086614173
36	nettcr_t.2.v.1	Viral	KCYGVSPTK_HLA-A*03:01	127	MPS	R@1	0.0
37	nettcr_t.2.v.1	Viral	KCYGVSPTK_HLA-A*03:01	127	MPS	R@3	0.10236220472440945
38	nettcr_t.2.v.1	Viral	KCYGVSPTK_HLA-A*03:01	127	MPS	R@5	0.25196850393700787
39	nettcr_t.2.v.1	Viral	KCYGVSPTK_HLA-A*03:01	127	MPS	R@8	0.5669291338582677
40	nettcr_t.2.v.1	Viral	RLQSLQTYV_HLA-A*02:01	6	MPS	AverageRank	8.833333333333334
41	nettcr_t.2.v.1	Viral	RLQSLQTYV_HLA-A*02:01	6	MPS	R@1	0.16666666666666666
42	nettcr_t.2.v.1	Viral	RLQSLQTYV_HLA-A*02:01	6	MPS	R@3	0.16666666666666666
43	nettcr_t.2.v.1	Viral	RLQSLQTYV_HLA-A*02:01	6	MPS	R@5	0.16666666666666666
44	nettcr_t.2.v.1	Viral	RLQSLQTYV_HLA-A*02:01	6	MPS	R@8	0.16666666666666666
45	nettcr_t.2.v.1	Viral	YLQPRTFLL_HLA-A*02:01	49	MPS	AverageRank	2.4081632653061225
46	nettcr_t.2.v.1	Viral	YLQPRTFLL_HLA-A*02:01	49	MPS	R@1	0.8163265306122449
47	nettcr_t.2.v.1	Viral	YLQPRTFLL_HLA-A*02:01	49	MPS	R@3	0.8571428571428571
48	nettcr_t.2.v.1	Viral	YLQPRTFLL_HLA-A*02:01	49	MPS	R@5	0.8571428571428571
49	nettcr_t.2.v.1	Viral	YLQPRTFLL_HLA-A*02:01	49	MPS	R@8	0.9183673469387755
50	nettcr_t.2.v.1	Viral	LTDEMIAQY_HLA-A*01:01	129	MPS	AverageRank	5.565891472868217
51	nettcr_t.2.v.1	Viral	LTDEMIAQY_HLA-A*01:01	129	MPS	R@1	0.031007751937984496
52	nettcr_t.2.v.1	Viral	LTDEMIAQY_HLA-A*01:01	129	MPS	R@3	0.2713178294573643
53	nettcr_t.2.v.1	Viral	LTDEMIAQY_HLA-A*01:01	129	MPS	R@5	0.6434108527131783
54	nettcr_t.2.v.1	Viral	LTDEMIAQY_HLA-A*01:01	129	MPS	R@8	0.8527131782945736
55	nettcr_t.2.v.1	Viral	SPRRARSVA_HLA-B*07:02	31	MPS	AverageRank	5.612903225806452
56	nettcr_t.2.v.1	Viral	SPRRARSVA_HLA-B*07:02	31	MPS	R@1	0.0
57	nettcr_t.2.v.1	Viral	SPRRARSVA_HLA-B*07:02	31	MPS	R@3	0.3870967741935484
58	nettcr_t.2.v.1	Viral	SPRRARSVA_HLA-B*07:02	31	MPS	R@5	0.5161290322580645
59	nettcr_t.2.v.1	Viral	SPRRARSVA_HLA-B*07:02	31	MPS	R@8	0.7741935483870968
60	nettcr_t.2.v.1	Viral	YVLDHLIVV_HLA-A*02:01	6	MPS	AverageRank	9.5
61	nettcr_t.2.v.1	Viral	YVLDHLIVV_HLA-A*02:01	6	MPS	R@1	0.0
62	nettcr_t.2.v.1	Viral	YVLDHLIVV_HLA-A*02:01	6	MPS	R@3	0.0
63	nettcr_t.2.v.1	Viral	YVLDHLIVV_HLA-A*02:01	6	MPS	R@5	0.0
64	nettcr_t.2.v.1	Viral	YVLDHLIVV_HLA-A*02:01	6	MPS	R@8	0.16666666666666666
65	nettcr_t.2.v.1	Viral	CTELKLSDY_HLA-A*01:01	14	MPS	AverageRank	3.5
66	nettcr_t.2.v.1	Viral	CTELKLSDY_HLA-A*01:01	14	MPS	R@1	0.35714285714285715
67	nettcr_t.2.v.1	Viral	CTELKLSDY_HLA-A*01:01	14	MPS	R@3	0.7142857142857143
68	nettcr_t.2.v.1	Viral	CTELKLSDY_HLA-A*01:01	14	MPS	R@5	0.7142857142857143
69	nettcr_t.2.v.1	Viral	CTELKLSDY_HLA-A*01:01	14	MPS	R@8	0.9285714285714286
70	nettcr_t.2.v.1	Viral	NYNYLYRLF_HLA-A*24:02	116	MPS	AverageRank	6.5
71	nettcr_t.2.v.1	Viral	NYNYLYRLF_HLA-A*24:02	116	MPS	R@1	0.05172413793103448
72	nettcr_t.2.v.1	Viral	NYNYLYRLF_HLA-A*24:02	116	MPS	R@3	0.21551724137931033
73	nettcr_t.2.v.1	Viral	NYNYLYRLF_HLA-A*24:02	116	MPS	R@5	0.3879310344827586
74	nettcr_t.2.v.1	Viral	NYNYLYRLF_HLA-A*24:02	116	MPS	R@8	0.75
75	nettcr_t.2.v.1	Viral	full_data	8932	TTP	AUC	0.559256493155531
76	nettcr_t.2.v.1	Viral	full_data	8932	TTP	APS	0.12251093855785357
77	nettcr_t.2.v.1	Viral	AYAQKIFKI	638	TTP	AUC	0.5536124359653771
78	nettcr_t.2.v.1	Viral	AYAQKIFKI	638	TTP	APS	0.02400397624676645
79	nettcr_t.2.v.1	Viral	GILGFVFTL	638	TTP	AUC	0.7400615384615384
80	nettcr_t.2.v.1	Viral	GILGFVFTL	638	TTP	APS	0.5477809713125562
81	nettcr_t.2.v.1	Viral	YLQPRTFLL	638	TTP	AUC	0.8939399189217282
82	nettcr_t.2.v.1	Viral	YLQPRTFLL	638	TTP	APS	0.6786559907873893
83	nettcr_t.2.v.1	Viral	YVLDHLIVV	638	TTP	AUC	0.38607594936708856
84	nettcr_t.2.v.1	Viral	YVLDHLIVV	638	TTP	APS	0.011153029198864376
85	nettcr_t.2.v.1	Viral	LTDEMIAQY	638	TTP	AUC	0.4492621190661123
86	nettcr_t.2.v.1	Viral	LTDEMIAQY	638	TTP	APS	0.17237847429677533
87	nettcr_t.2.v.1	Viral	QYIKWPWYI	638	TTP	AUC	0.5834170349537967
88	nettcr_t.2.v.1	Viral	QYIKWPWYI	638	TTP	APS	0.23227611041333324
89	nettcr_t.2.v.1	Viral	RLQSLQTYV	638	TTP	AUC	0.6885548523206751
90	nettcr_t.2.v.1	Viral	RLQSLQTYV	638	TTP	APS	0.028905674950063617
91	nettcr_t.2.v.1	Viral	SPRRARSVA	638	TTP	AUC	0.5014083010044109
92	nettcr_t.2.v.1	Viral	SPRRARSVA	638	TTP	APS	0.05727382651590659
93	nettcr_t.2.v.1	Viral	TYGPVFMCL	638	TTP	AUC	0.6095541401273885
94	nettcr_t.2.v.1	Viral	TYGPVFMCL	638	TTP	APS	0.028079843602243228
95	nettcr_t.2.v.1	Viral	NLVPMVATV	638	TTP	AUC	0.9222748815165877
96	nettcr_t.2.v.1	Viral	NLVPMVATV	638	TTP	APS	0.14768146959158193
97	nettcr_t.2.v.1	Viral	KCYGVSPTK	638	TTP	AUC	0.4944604527173829
98	nettcr_t.2.v.1	Viral	KCYGVSPTK	638	TTP	APS	0.21602827495476987
99	nettcr_t.2.v.1	Viral	FPQSAPHGV	638	TTP	AUC	0.4492139198021551
100	nettcr_t.2.v.1	Viral	FPQSAPHGV	638	TTP	APS	0.014180074643442214
101	nettcr_t.2.v.1	Viral	NYNYLYRLF	638	TTP	AUC	0.5086537191174527
102	nettcr_t.2.v.1	Viral	NYNYLYRLF	638	TTP	APS	0.1782164978528272
103	nettcr_t.2.v.1	Viral	CTELKLSDY	638	TTP	AUC	0.6111492673992674
104	nettcr_t.2.v.1	Viral	CTELKLSDY	638	TTP	APS	0.032724856370215286
105	nettcr_t.2.v.1	Viral	full_data	8932	TTP	F1-Score	0.14740805097017085
106	nettcr_t.2.v.1	Viral	full_data	8932	TTP	Accuracy	0.3407971339005822
107	nettcr_t.2.v.1	Viral	full_data	8932	TTP	Precision	0.08120612635609445
108	nettcr_t.2.v.1	Viral	full_data	8932	TTP	Recall	0.7978056426332288
109	nettcr_t.2.v.1	Viral	AYAQKIFKI	638	TTP	F1-Score	0.029032258064516127
110	nettcr_t.2.v.1	Viral	AYAQKIFKI	638	TTP	Accuracy	0.05642633228840126
111	nettcr_t.2.v.1	Viral	AYAQKIFKI	638	TTP	Precision	0.014729950900163666
112	nettcr_t.2.v.1	Viral	AYAQKIFKI	638	TTP	Recall	1.0
113	nettcr_t.2.v.1	Viral	GILGFVFTL	638	TTP	F1-Score	0.15
114	nettcr_t.2.v.1	Viral	GILGFVFTL	638	TTP	Accuracy	0.8401253918495298
115	nettcr_t.2.v.1	Viral	GILGFVFTL	638	TTP	Precision	0.08411214953271028
116	nettcr_t.2.v.1	Viral	GILGFVFTL	638	TTP	Recall	0.6923076923076923
117	nettcr_t.2.v.1	Viral	YLQPRTFLL	638	TTP	F1-Score	0.2321899736147757
118	nettcr_t.2.v.1	Viral	YLQPRTFLL	638	TTP	Accuracy	0.5438871473354232
119	nettcr_t.2.v.1	Viral	YLQPRTFLL	638	TTP	Precision	0.13333333333333333
120	nettcr_t.2.v.1	Viral	YLQPRTFLL	638	TTP	Recall	0.8979591836734694
121	nettcr_t.2.v.1	Viral	YVLDHLIVV	638	TTP	F1-Score	0.00950118764845606
122	nettcr_t.2.v.1	Viral	YVLDHLIVV	638	TTP	Accuracy	0.3463949843260188
123	nettcr_t.2.v.1	Viral	YVLDHLIVV	638	TTP	Precision	0.004819277108433735
124	nettcr_t.2.v.1	Viral	YVLDHLIVV	638	TTP	Recall	0.3333333333333333
125	nettcr_t.2.v.1	Viral	LTDEMIAQY	638	TTP	F1-Score	0.32753623188405795
126	nettcr_t.2.v.1	Viral	LTDEMIAQY	638	TTP	Accuracy	0.2727272727272727
127	nettcr_t.2.v.1	Viral	LTDEMIAQY	638	TTP	Precision	0.2014260249554367
128	nettcr_t.2.v.1	Viral	LTDEMIAQY	638	TTP	Recall	0.875968992248062
129	nettcr_t.2.v.1	Viral	QYIKWPWYI	638	TTP	F1-Score	0.32241813602015107
130	nettcr_t.2.v.1	Viral	QYIKWPWYI	638	TTP	Accuracy	0.5783699059561128
131	nettcr_t.2.v.1	Viral	QYIKWPWYI	638	TTP	Precision	0.22614840989399293
132	nettcr_t.2.v.1	Viral	QYIKWPWYI	638	TTP	Recall	0.5614035087719298
133	nettcr_t.2.v.1	Viral	RLQSLQTYV	638	TTP	F1-Score	0.024742268041237116
134	nettcr_t.2.v.1	Viral	RLQSLQTYV	638	TTP	Accuracy	0.25862068965517243
135	nettcr_t.2.v.1	Viral	RLQSLQTYV	638	TTP	Precision	0.012526096033402923
136	nettcr_t.2.v.1	Viral	RLQSLQTYV	638	TTP	Recall	1.0
137	nettcr_t.2.v.1	Viral	SPRRARSVA	638	TTP	F1-Score	0.09677419354838708
138	nettcr_t.2.v.1	Viral	SPRRARSVA	638	TTP	Accuracy	0.21003134796238246
139	nettcr_t.2.v.1	Viral	SPRRARSVA	638	TTP	Precision	0.051233396584440226
140	nettcr_t.2.v.1	Viral	SPRRARSVA	638	TTP	Recall	0.8709677419354839
141	nettcr_t.2.v.1	Viral	TYGPVFMCL	638	TTP	F1-Score	0.043689320388349516
142	nettcr_t.2.v.1	Viral	TYGPVFMCL	638	TTP	Accuracy	0.3824451410658307
143	nettcr_t.2.v.1	Viral	TYGPVFMCL	638	TTP	Precision	0.022388059701492536
144	nettcr_t.2.v.1	Viral	TYGPVFMCL	638	TTP	Recall	0.9
145	nettcr_t.2.v.1	Viral	NLVPMVATV	638	TTP	F1-Score	0.02074688796680498
146	nettcr_t.2.v.1	Viral	NLVPMVATV	638	TTP	Accuracy	0.2601880877742947
147	nettcr_t.2.v.1	Viral	NLVPMVATV	638	TTP	Precision	0.010482180293501049
148	nettcr_t.2.v.1	Viral	NLVPMVATV	638	TTP	Recall	1.0
149	nettcr_t.2.v.1	Viral	KCYGVSPTK	638	TTP	F1-Score	0.32885906040268453
150	nettcr_t.2.v.1	Viral	KCYGVSPTK	638	TTP	Accuracy	0.3730407523510972
151	nettcr_t.2.v.1	Viral	KCYGVSPTK	638	TTP	Precision	0.208955223880597
152	nettcr_t.2.v.1	Viral	KCYGVSPTK	638	TTP	Recall	0.7716535433070866
153	nettcr_t.2.v.1	Viral	FPQSAPHGV	638	TTP	F1-Score	0.027118644067796613
154	nettcr_t.2.v.1	Viral	FPQSAPHGV	638	TTP	Accuracy	0.10031347962382445
155	nettcr_t.2.v.1	Viral	FPQSAPHGV	638	TTP	Precision	0.013769363166953529
156	nettcr_t.2.v.1	Viral	FPQSAPHGV	638	TTP	Recall	0.8888888888888888
157	nettcr_t.2.v.1	Viral	NYNYLYRLF	638	TTP	F1-Score	0.3202511773940345
158	nettcr_t.2.v.1	Viral	NYNYLYRLF	638	TTP	Accuracy	0.3213166144200627
159	nettcr_t.2.v.1	Viral	NYNYLYRLF	638	TTP	Precision	0.19577735124760076
160	nettcr_t.2.v.1	Viral	NYNYLYRLF	638	TTP	Recall	0.8793103448275862
161	nettcr_t.2.v.1	Viral	CTELKLSDY	638	TTP	F1-Score	0.05009633911368015
162	nettcr_t.2.v.1	Viral	CTELKLSDY	638	TTP	Accuracy	0.22727272727272727
163	nettcr_t.2.v.1	Viral	CTELKLSDY	638	TTP	Precision	0.02574257425742574
164	nettcr_t.2.v.1	Viral	CTELKLSDY	638	TTP	Recall	0.9285714285714286
165	nettcr_t.2.v.1	All	Average	14	MPS	AverageRank	6.033795360435468
166	nettcr_t.2.v.1	All	WeightedAverage	14	MPS	AverageRank	6.796238244514106
167	nettcr_t.2.v.1	All	Average	14	MPS	R@1	0.22495454791332245
168	nettcr_t.2.v.1	All	WeightedAverage	14	MPS	R@1	0.10971786833855798
169	nettcr_t.2.v.1	All	Average	14	MPS	R@3	0.3512912854858384
170	nettcr_t.2.v.1	All	WeightedAverage	14	MPS	R@3	0.25235109717868337
171	nettcr_t.2.v.1	All	Average	14	MPS	R@5	0.48431461835627293
172	nettcr_t.2.v.1	All	WeightedAverage	14	MPS	R@5	0.42006269592476486
173	nettcr_t.2.v.1	All	Average	14	MPS	R@8	0.6639320100231176
174	nettcr_t.2.v.1	All	WeightedAverage	14	MPS	R@8	0.6379310344827586
175	nettcr_t.2.v.1	All	Average	14	TTP	AUC	0.5994027521957829
176	nettcr_t.2.v.1	All	WeightedAverage	14	TTP	AUC	0.599402752195783
177	nettcr_t.2.v.1	All	Average	14	TTP	APS	0.16923850505262392
178	nettcr_t.2.v.1	All	WeightedAverage	14	TTP	APS	0.16923850505262394
179	nettcr_t.2.v.1	All	Average	14	TTP	F1-Score	0.1416396912967808
180	nettcr_t.2.v.1	All	WeightedAverage	14	TTP	F1-Score	0.1416396912967808
181	nettcr_t.2.v.1	All	Average	14	TTP	Accuracy	0.34079713390058225
182	nettcr_t.2.v.1	All	WeightedAverage	14	TTP	Accuracy	0.34079713390058214
183	nettcr_t.2.v.1	All	Average	14	TTP	Precision	0.0861030993492489
184	nettcr_t.2.v.1	All	WeightedAverage	14	TTP	Precision	0.08610309934924888
185	nettcr_t.2.v.1	All	Average	14	TTP	Recall	0.828597475561783
186	nettcr_t.2.v.1	All	WeightedAverage	14	TTP	Recall	0.8285974755617829
0	nettcr_t.2.v.3	Viral	full_data	638	MPS	AverageRank	6.360501567398119
1	nettcr_t.2.v.3	Viral	full_data	638	MPS	R@1	0.1206896551724138
2	nettcr_t.2.v.3	Viral	full_data	638	MPS	R@3	0.2617554858934169
3	nettcr_t.2.v.3	Viral	full_data	638	MPS	R@5	0.4561128526645768
4	nettcr_t.2.v.3	Viral	full_data	638	MPS	R@8	0.6755485893416928
5	nettcr_t.2.v.3	Viral	NLVPMVATV_HLA-A*02:01	5	MPS	AverageRank	1.0
6	nettcr_t.2.v.3	Viral	NLVPMVATV_HLA-A*02:01	5	MPS	R@1	1.0
7	nettcr_t.2.v.3	Viral	NLVPMVATV_HLA-A*02:01	5	MPS	R@3	1.0
8	nettcr_t.2.v.3	Viral	NLVPMVATV_HLA-A*02:01	5	MPS	R@5	1.0
9	nettcr_t.2.v.3	Viral	NLVPMVATV_HLA-A*02:01	5	MPS	R@8	1.0
10	nettcr_t.2.v.3	Viral	QYIKWPWYI_HLA-A*24:02	114	MPS	AverageRank	7.412280701754386
11	nettcr_t.2.v.3	Viral	QYIKWPWYI_HLA-A*24:02	114	MPS	R@1	0.0
12	nettcr_t.2.v.3	Viral	QYIKWPWYI_HLA-A*24:02	114	MPS	R@3	0.08771929824561403
13	nettcr_t.2.v.3	Viral	QYIKWPWYI_HLA-A*24:02	114	MPS	R@5	0.30701754385964913
14	nettcr_t.2.v.3	Viral	QYIKWPWYI_HLA-A*24:02	114	MPS	R@8	0.6491228070175439
15	nettcr_t.2.v.3	Viral	FPQSAPHGV_HLA-B*07:02	9	MPS	AverageRank	5.555555555555555
16	nettcr_t.2.v.3	Viral	FPQSAPHGV_HLA-B*07:02	9	MPS	R@1	0.0
17	nettcr_t.2.v.3	Viral	FPQSAPHGV_HLA-B*07:02	9	MPS	R@3	0.4444444444444444
18	nettcr_t.2.v.3	Viral	FPQSAPHGV_HLA-B*07:02	9	MPS	R@5	0.6666666666666666
19	nettcr_t.2.v.3	Viral	FPQSAPHGV_HLA-B*07:02	9	MPS	R@8	0.7777777777777778
20	nettcr_t.2.v.3	Viral	GILGFVFTL_HLA-A*02:01	13	MPS	AverageRank	5.769230769230769
21	nettcr_t.2.v.3	Viral	GILGFVFTL_HLA-A*02:01	13	MPS	R@1	0.6153846153846154
22	nettcr_t.2.v.3	Viral	GILGFVFTL_HLA-A*02:01	13	MPS	R@3	0.6153846153846154
23	nettcr_t.2.v.3	Viral	GILGFVFTL_HLA-A*02:01	13	MPS	R@5	0.6153846153846154
24	nettcr_t.2.v.3	Viral	GILGFVFTL_HLA-A*02:01	13	MPS	R@8	0.6153846153846154
25	nettcr_t.2.v.3	Viral	AYAQKIFKI_HLA-A*24:02	9	MPS	AverageRank	6.888888888888889
26	nettcr_t.2.v.3	Viral	AYAQKIFKI_HLA-A*24:02	9	MPS	R@1	0.0
27	nettcr_t.2.v.3	Viral	AYAQKIFKI_HLA-A*24:02	9	MPS	R@3	0.2222222222222222
28	nettcr_t.2.v.3	Viral	AYAQKIFKI_HLA-A*24:02	9	MPS	R@5	0.3333333333333333
29	nettcr_t.2.v.3	Viral	AYAQKIFKI_HLA-A*24:02	9	MPS	R@8	0.7777777777777778
30	nettcr_t.2.v.3	Viral	TYGPVFMCL_HLA-A*24:02	10	MPS	AverageRank	7.4
31	nettcr_t.2.v.3	Viral	TYGPVFMCL_HLA-A*24:02	10	MPS	R@1	0.0
32	nettcr_t.2.v.3	Viral	TYGPVFMCL_HLA-A*24:02	10	MPS	R@3	0.1
33	nettcr_t.2.v.3	Viral	TYGPVFMCL_HLA-A*24:02	10	MPS	R@5	0.2
34	nettcr_t.2.v.3	Viral	TYGPVFMCL_HLA-A*24:02	10	MPS	R@8	0.7
35	nettcr_t.2.v.3	Viral	KCYGVSPTK_HLA-A*03:01	127	MPS	AverageRank	6.826771653543307
36	nettcr_t.2.v.3	Viral	KCYGVSPTK_HLA-A*03:01	127	MPS	R@1	0.03937007874015748
37	nettcr_t.2.v.3	Viral	KCYGVSPTK_HLA-A*03:01	127	MPS	R@3	0.18110236220472442
38	nettcr_t.2.v.3	Viral	KCYGVSPTK_HLA-A*03:01	127	MPS	R@5	0.41732283464566927
39	nettcr_t.2.v.3	Viral	KCYGVSPTK_HLA-A*03:01	127	MPS	R@8	0.6220472440944882
40	nettcr_t.2.v.3	Viral	RLQSLQTYV_HLA-A*02:01	6	MPS	AverageRank	7.166666666666667
41	nettcr_t.2.v.3	Viral	RLQSLQTYV_HLA-A*02:01	6	MPS	R@1	0.0
42	nettcr_t.2.v.3	Viral	RLQSLQTYV_HLA-A*02:01	6	MPS	R@3	0.0
43	nettcr_t.2.v.3	Viral	RLQSLQTYV_HLA-A*02:01	6	MPS	R@5	0.16666666666666666
44	nettcr_t.2.v.3	Viral	RLQSLQTYV_HLA-A*02:01	6	MPS	R@8	0.8333333333333334
45	nettcr_t.2.v.3	Viral	YLQPRTFLL_HLA-A*02:01	49	MPS	AverageRank	2.9183673469387754
46	nettcr_t.2.v.3	Viral	YLQPRTFLL_HLA-A*02:01	49	MPS	R@1	0.7551020408163265
47	nettcr_t.2.v.3	Viral	YLQPRTFLL_HLA-A*02:01	49	MPS	R@3	0.8367346938775511
48	nettcr_t.2.v.3	Viral	YLQPRTFLL_HLA-A*02:01	49	MPS	R@5	0.8367346938775511
49	nettcr_t.2.v.3	Viral	YLQPRTFLL_HLA-A*02:01	49	MPS	R@8	0.8571428571428571
50	nettcr_t.2.v.3	Viral	LTDEMIAQY_HLA-A*01:01	129	MPS	AverageRank	5.705426356589148
51	nettcr_t.2.v.3	Viral	LTDEMIAQY_HLA-A*01:01	129	MPS	R@1	0.06201550387596899
52	nettcr_t.2.v.3	Viral	LTDEMIAQY_HLA-A*01:01	129	MPS	R@3	0.24806201550387597
53	nettcr_t.2.v.3	Viral	LTDEMIAQY_HLA-A*01:01	129	MPS	R@5	0.5348837209302325
54	nettcr_t.2.v.3	Viral	LTDEMIAQY_HLA-A*01:01	129	MPS	R@8	0.7906976744186046
55	nettcr_t.2.v.3	Viral	SPRRARSVA_HLA-B*07:02	31	MPS	AverageRank	4.580645161290323
56	nettcr_t.2.v.3	Viral	SPRRARSVA_HLA-B*07:02	31	MPS	R@1	0.12903225806451613
57	nettcr_t.2.v.3	Viral	SPRRARSVA_HLA-B*07:02	31	MPS	R@3	0.5806451612903226
58	nettcr_t.2.v.3	Viral	SPRRARSVA_HLA-B*07:02	31	MPS	R@5	0.6774193548387096
59	nettcr_t.2.v.3	Viral	SPRRARSVA_HLA-B*07:02	31	MPS	R@8	0.8709677419354839
60	nettcr_t.2.v.3	Viral	YVLDHLIVV_HLA-A*02:01	6	MPS	AverageRank	8.333333333333334
61	nettcr_t.2.v.3	Viral	YVLDHLIVV_HLA-A*02:01	6	MPS	R@1	0.0
62	nettcr_t.2.v.3	Viral	YVLDHLIVV_HLA-A*02:01	6	MPS	R@3	0.16666666666666666
63	nettcr_t.2.v.3	Viral	YVLDHLIVV_HLA-A*02:01	6	MPS	R@5	0.16666666666666666
64	nettcr_t.2.v.3	Viral	YVLDHLIVV_HLA-A*02:01	6	MPS	R@8	0.6666666666666666
65	nettcr_t.2.v.3	Viral	CTELKLSDY_HLA-A*01:01	14	MPS	AverageRank	3.142857142857143
66	nettcr_t.2.v.3	Viral	CTELKLSDY_HLA-A*01:01	14	MPS	R@1	0.42857142857142855
67	nettcr_t.2.v.3	Viral	CTELKLSDY_HLA-A*01:01	14	MPS	R@3	0.7142857142857143
68	nettcr_t.2.v.3	Viral	CTELKLSDY_HLA-A*01:01	14	MPS	R@5	0.8571428571428571
69	nettcr_t.2.v.3	Viral	CTELKLSDY_HLA-A*01:01	14	MPS	R@8	0.9285714285714286
70	nettcr_t.2.v.3	Viral	NYNYLYRLF_HLA-A*24:02	116	MPS	AverageRank	7.948275862068965
71	nettcr_t.2.v.3	Viral	NYNYLYRLF_HLA-A*24:02	116	MPS	R@1	0.034482758620689655
72	nettcr_t.2.v.3	Viral	NYNYLYRLF_HLA-A*24:02	116	MPS	R@3	0.10344827586206896
73	nettcr_t.2.v.3	Viral	NYNYLYRLF_HLA-A*24:02	116	MPS	R@5	0.29310344827586204
74	nettcr_t.2.v.3	Viral	NYNYLYRLF_HLA-A*24:02	116	MPS	R@8	0.4396551724137931
75	nettcr_t.2.v.3	Viral	full_data	8932	TTP	AUC	0.5795837229466025
76	nettcr_t.2.v.3	Viral	full_data	8932	TTP	APS	0.12193540939613594
77	nettcr_t.2.v.3	Viral	AYAQKIFKI	638	TTP	AUC	0.5767532238120473
78	nettcr_t.2.v.3	Viral	AYAQKIFKI	638	TTP	APS	0.02824511371904683
79	nettcr_t.2.v.3	Viral	GILGFVFTL	638	TTP	AUC	0.7891692307692308
80	nettcr_t.2.v.3	Viral	GILGFVFTL	638	TTP	APS	0.47524127831377455
81	nettcr_t.2.v.3	Viral	YLQPRTFLL	638	TTP	AUC	0.8723536952981533
82	nettcr_t.2.v.3	Viral	YLQPRTFLL	638	TTP	APS	0.5681232581713633
83	nettcr_t.2.v.3	Viral	YVLDHLIVV	638	TTP	AUC	0.27795358649789026
84	nettcr_t.2.v.3	Viral	YVLDHLIVV	638	TTP	APS	0.0071590787336605725
85	nettcr_t.2.v.3	Viral	LTDEMIAQY	638	TTP	AUC	0.5098307975815172
86	nettcr_t.2.v.3	Viral	LTDEMIAQY	638	TTP	APS	0.2077300710161974
87	nettcr_t.2.v.3	Viral	QYIKWPWYI	638	TTP	AUC	0.5392560599973215
88	nettcr_t.2.v.3	Viral	QYIKWPWYI	638	TTP	APS	0.19062434745862095
89	nettcr_t.2.v.3	Viral	RLQSLQTYV	638	TTP	AUC	0.5205696202531646
90	nettcr_t.2.v.3	Viral	RLQSLQTYV	638	TTP	APS	0.014092672000162561
91	nettcr_t.2.v.3	Viral	SPRRARSVA	638	TTP	AUC	0.5737896582877186
92	nettcr_t.2.v.3	Viral	SPRRARSVA	638	TTP	APS	0.0701460090118195
93	nettcr_t.2.v.3	Viral	TYGPVFMCL	638	TTP	AUC	0.6964968152866242
94	nettcr_t.2.v.3	Viral	TYGPVFMCL	638	TTP	APS	0.027678291056714276
95	nettcr_t.2.v.3	Viral	NLVPMVATV	638	TTP	AUC	0.9314375987361769
96	nettcr_t.2.v.3	Viral	NLVPMVATV	638	TTP	APS	0.6211317418213971
97	nettcr_t.2.v.3	Viral	KCYGVSPTK	638	TTP	AUC	0.4679723253771361
98	nettcr_t.2.v.3	Viral	KCYGVSPTK	638	TTP	APS	0.2135885287645482
99	nettcr_t.2.v.3	Viral	FPQSAPHGV	638	TTP	AUC	0.5262321144674085
100	nettcr_t.2.v.3	Viral	FPQSAPHGV	638	TTP	APS	0.01668422079702306
101	nettcr_t.2.v.3	Viral	NYNYLYRLF	638	TTP	AUC	0.4963502444180209
102	nettcr_t.2.v.3	Viral	NYNYLYRLF	638	TTP	APS	0.18564956547068
103	nettcr_t.2.v.3	Viral	CTELKLSDY	638	TTP	AUC	0.5074404761904763
104	nettcr_t.2.v.3	Viral	CTELKLSDY	638	TTP	APS	0.024139789967436296
105	nettcr_t.2.v.3	Viral	full_data	8932	TTP	F1-Score	0.15563225604016317
106	nettcr_t.2.v.3	Viral	full_data	8932	TTP	Accuracy	0.3974473802060009
107	nettcr_t.2.v.3	Viral	full_data	8932	TTP	Precision	0.08647140864714087
108	nettcr_t.2.v.3	Viral	full_data	8932	TTP	Recall	0.7774294670846394
109	nettcr_t.2.v.3	Viral	AYAQKIFKI	638	TTP	F1-Score	0.03536345776031434
110	nettcr_t.2.v.3	Viral	AYAQKIFKI	638	TTP	Accuracy	0.2304075235109718
111	nettcr_t.2.v.3	Viral	AYAQKIFKI	638	TTP	Precision	0.018
112	nettcr_t.2.v.3	Viral	AYAQKIFKI	638	TTP	Recall	1.0
113	nettcr_t.2.v.3	Viral	GILGFVFTL	638	TTP	F1-Score	0.20512820512820515
114	nettcr_t.2.v.3	Viral	GILGFVFTL	638	TTP	Accuracy	0.9028213166144201
115	nettcr_t.2.v.3	Viral	GILGFVFTL	638	TTP	Precision	0.12307692307692308
116	nettcr_t.2.v.3	Viral	GILGFVFTL	638	TTP	Recall	0.6153846153846154
117	nettcr_t.2.v.3	Viral	YLQPRTFLL	638	TTP	F1-Score	0.2885906040268456
118	nettcr_t.2.v.3	Viral	YLQPRTFLL	638	TTP	Accuracy	0.6677115987460815
119	nettcr_t.2.v.3	Viral	YLQPRTFLL	638	TTP	Precision	0.17269076305220885
120	nettcr_t.2.v.3	Viral	YLQPRTFLL	638	TTP	Recall	0.8775510204081632
121	nettcr_t.2.v.3	Viral	YVLDHLIVV	638	TTP	F1-Score	0.004962779156327543
122	nettcr_t.2.v.3	Viral	YVLDHLIVV	638	TTP	Accuracy	0.3714733542319749
123	nettcr_t.2.v.3	Viral	YVLDHLIVV	638	TTP	Precision	0.0025188916876574307
124	nettcr_t.2.v.3	Viral	YVLDHLIVV	638	TTP	Recall	0.16666666666666666
125	nettcr_t.2.v.3	Viral	LTDEMIAQY	638	TTP	F1-Score	0.3225806451612903
126	nettcr_t.2.v.3	Viral	LTDEMIAQY	638	TTP	Accuracy	0.30877742946708464
127	nettcr_t.2.v.3	Viral	LTDEMIAQY	638	TTP	Precision	0.20114942528735633
128	nettcr_t.2.v.3	Viral	LTDEMIAQY	638	TTP	Recall	0.813953488372093
129	nettcr_t.2.v.3	Viral	QYIKWPWYI	638	TTP	F1-Score	0.3146853146853147
130	nettcr_t.2.v.3	Viral	QYIKWPWYI	638	TTP	Accuracy	0.38557993730407525
131	nettcr_t.2.v.3	Viral	QYIKWPWYI	638	TTP	Precision	0.1965065502183406
132	nettcr_t.2.v.3	Viral	QYIKWPWYI	638	TTP	Recall	0.7894736842105263
133	nettcr_t.2.v.3	Viral	RLQSLQTYV	638	TTP	F1-Score	0.015503875968992248
134	nettcr_t.2.v.3	Viral	RLQSLQTYV	638	TTP	Accuracy	0.20376175548589343
135	nettcr_t.2.v.3	Viral	RLQSLQTYV	638	TTP	Precision	0.00784313725490196
136	nettcr_t.2.v.3	Viral	RLQSLQTYV	638	TTP	Recall	0.6666666666666666
137	nettcr_t.2.v.3	Viral	SPRRARSVA	638	TTP	F1-Score	0.10615711252653928
138	nettcr_t.2.v.3	Viral	SPRRARSVA	638	TTP	Accuracy	0.3401253918495298
139	nettcr_t.2.v.3	Viral	SPRRARSVA	638	TTP	Precision	0.056818181818181816
140	nettcr_t.2.v.3	Viral	SPRRARSVA	638	TTP	Recall	0.8064516129032258
141	nettcr_t.2.v.3	Viral	TYGPVFMCL	638	TTP	F1-Score	0.05037783375314862
142	nettcr_t.2.v.3	Viral	TYGPVFMCL	638	TTP	Accuracy	0.4090909090909091
143	nettcr_t.2.v.3	Viral	TYGPVFMCL	638	TTP	Precision	0.025839793281653745
144	nettcr_t.2.v.3	Viral	TYGPVFMCL	638	TTP	Recall	1.0
145	nettcr_t.2.v.3	Viral	NLVPMVATV	638	TTP	F1-Score	0.028409090909090908
146	nettcr_t.2.v.3	Viral	NLVPMVATV	638	TTP	Accuracy	0.46394984326018807
147	nettcr_t.2.v.3	Viral	NLVPMVATV	638	TTP	Precision	0.01440922190201729
148	nettcr_t.2.v.3	Viral	NLVPMVATV	638	TTP	Recall	1.0
149	nettcr_t.2.v.3	Viral	KCYGVSPTK	638	TTP	F1-Score	0.2867012089810017
150	nettcr_t.2.v.3	Viral	KCYGVSPTK	638	TTP	Accuracy	0.35266457680250785
151	nettcr_t.2.v.3	Viral	KCYGVSPTK	638	TTP	Precision	0.1836283185840708
152	nettcr_t.2.v.3	Viral	KCYGVSPTK	638	TTP	Recall	0.6535433070866141
153	nettcr_t.2.v.3	Viral	FPQSAPHGV	638	TTP	F1-Score	0.031818181818181815
154	nettcr_t.2.v.3	Viral	FPQSAPHGV	638	TTP	Accuracy	0.3322884012539185
155	nettcr_t.2.v.3	Viral	FPQSAPHGV	638	TTP	Precision	0.016241299303944315
156	nettcr_t.2.v.3	Viral	FPQSAPHGV	638	TTP	Recall	0.7777777777777778
157	nettcr_t.2.v.3	Viral	NYNYLYRLF	638	TTP	F1-Score	0.31177446102819234
158	nettcr_t.2.v.3	Viral	NYNYLYRLF	638	TTP	Accuracy	0.3495297805642633
159	nettcr_t.2.v.3	Viral	NYNYLYRLF	638	TTP	Precision	0.19301848049281314
160	nettcr_t.2.v.3	Viral	NYNYLYRLF	638	TTP	Recall	0.8103448275862069
161	nettcr_t.2.v.3	Viral	CTELKLSDY	638	TTP	F1-Score	0.047524752475247525
162	nettcr_t.2.v.3	Viral	CTELKLSDY	638	TTP	Accuracy	0.24608150470219436
163	nettcr_t.2.v.3	Viral	CTELKLSDY	638	TTP	Precision	0.024439918533604887
164	nettcr_t.2.v.3	Viral	CTELKLSDY	638	TTP	Recall	0.8571428571428571
165	nettcr_t.2.v.3	All	Average	14	MPS	AverageRank	5.760592817051233
166	nettcr_t.2.v.3	All	WeightedAverage	14	MPS	AverageRank	6.36050156739812
167	nettcr_t.2.v.3	All	Average	14	MPS	R@1	0.21885419171955017
168	nettcr_t.2.v.3	All	WeightedAverage	14	MPS	R@1	0.12068965517241378
169	nettcr_t.2.v.3	All	Average	14	MPS	R@3	0.3786225335705586
170	nettcr_t.2.v.3	All	WeightedAverage	14	MPS	R@3	0.2617554858934169
171	nettcr_t.2.v.3	All	Average	14	MPS	R@5	0.5051673144491772
172	nettcr_t.2.v.3	All	WeightedAverage	14	MPS	R@5	0.4561128526645768
173	nettcr_t.2.v.3	All	Average	14	MPS	R@8	0.7520817926095978
174	nettcr_t.2.v.3	All	WeightedAverage	14	MPS	R@8	0.675548589341693
175	nettcr_t.2.v.3	All	Average	14	TTP	AUC	0.5918289604980632
176	nettcr_t.2.v.3	All	WeightedAverage	14	TTP	AUC	0.5918289604980631
177	nettcr_t.2.v.3	All	Average	14	TTP	APS	0.1893024261644603
178	nettcr_t.2.v.3	All	WeightedAverage	14	TTP	APS	0.18930242616446033
179	nettcr_t.2.v.3	All	Average	14	TTP	F1-Score	0.14639839452704945
180	nettcr_t.2.v.3	All	WeightedAverage	14	TTP	F1-Score	0.14639839452704945
181	nettcr_t.2.v.3	All	Average	14	TTP	Accuracy	0.3974473802060009
182	nettcr_t.2.v.3	All	WeightedAverage	14	TTP	Accuracy	0.3974473802060009
183	nettcr_t.2.v.3	All	Average	14	TTP	Precision	0.08829863603526245
184	nettcr_t.2.v.3	All	WeightedAverage	14	TTP	Precision	0.08829863603526246
185	nettcr_t.2.v.3	All	Average	14	TTP	Recall	0.7739254660146725
186	nettcr_t.2.v.3	All	WeightedAverage	14	TTP	Recall	0.7739254660146724
0	nettcr_t.2.v.4	Viral	full_data	638	MPS	AverageRank	6.25705329153605
1	nettcr_t.2.v.4	Viral	full_data	638	MPS	R@1	0.10658307210031348
2	nettcr_t.2.v.4	Viral	full_data	638	MPS	R@3	0.2774294670846395
3	nettcr_t.2.v.4	Viral	full_data	638	MPS	R@5	0.4952978056426332
4	nettcr_t.2.v.4	Viral	full_data	638	MPS	R@8	0.7037617554858934
5	nettcr_t.2.v.4	Viral	NLVPMVATV_HLA-A*02:01	5	MPS	AverageRank	1.0
6	nettcr_t.2.v.4	Viral	NLVPMVATV_HLA-A*02:01	5	MPS	R@1	1.0
7	nettcr_t.2.v.4	Viral	NLVPMVATV_HLA-A*02:01	5	MPS	R@3	1.0
8	nettcr_t.2.v.4	Viral	NLVPMVATV_HLA-A*02:01	5	MPS	R@5	1.0
9	nettcr_t.2.v.4	Viral	NLVPMVATV_HLA-A*02:01	5	MPS	R@8	1.0
10	nettcr_t.2.v.4	Viral	QYIKWPWYI_HLA-A*24:02	114	MPS	AverageRank	10.701754385964913
11	nettcr_t.2.v.4	Viral	QYIKWPWYI_HLA-A*24:02	114	MPS	R@1	0.0
12	nettcr_t.2.v.4	Viral	QYIKWPWYI_HLA-A*24:02	114	MPS	R@3	0.0
13	nettcr_t.2.v.4	Viral	QYIKWPWYI_HLA-A*24:02	114	MPS	R@5	0.017543859649122806
14	nettcr_t.2.v.4	Viral	QYIKWPWYI_HLA-A*24:02	114	MPS	R@8	0.11403508771929824
15	nettcr_t.2.v.4	Viral	FPQSAPHGV_HLA-B*07:02	9	MPS	AverageRank	8.333333333333334
16	nettcr_t.2.v.4	Viral	FPQSAPHGV_HLA-B*07:02	9	MPS	R@1	0.0
17	nettcr_t.2.v.4	Viral	FPQSAPHGV_HLA-B*07:02	9	MPS	R@3	0.1111111111111111
18	nettcr_t.2.v.4	Viral	FPQSAPHGV_HLA-B*07:02	9	MPS	R@5	0.2222222222222222
19	nettcr_t.2.v.4	Viral	FPQSAPHGV_HLA-B*07:02	9	MPS	R@8	0.4444444444444444
20	nettcr_t.2.v.4	Viral	GILGFVFTL_HLA-A*02:01	13	MPS	AverageRank	5.6923076923076925
21	nettcr_t.2.v.4	Viral	GILGFVFTL_HLA-A*02:01	13	MPS	R@1	0.6153846153846154
22	nettcr_t.2.v.4	Viral	GILGFVFTL_HLA-A*02:01	13	MPS	R@3	0.6153846153846154
23	nettcr_t.2.v.4	Viral	GILGFVFTL_HLA-A*02:01	13	MPS	R@5	0.6153846153846154
24	nettcr_t.2.v.4	Viral	GILGFVFTL_HLA-A*02:01	13	MPS	R@8	0.6153846153846154
25	nettcr_t.2.v.4	Viral	AYAQKIFKI_HLA-A*24:02	9	MPS	AverageRank	2.7777777777777777
26	nettcr_t.2.v.4	Viral	AYAQKIFKI_HLA-A*24:02	9	MPS	R@1	0.5555555555555556
27	nettcr_t.2.v.4	Viral	AYAQKIFKI_HLA-A*24:02	9	MPS	R@3	0.7777777777777778
28	nettcr_t.2.v.4	Viral	AYAQKIFKI_HLA-A*24:02	9	MPS	R@5	0.8888888888888888
29	nettcr_t.2.v.4	Viral	AYAQKIFKI_HLA-A*24:02	9	MPS	R@8	0.8888888888888888
30	nettcr_t.2.v.4	Viral	TYGPVFMCL_HLA-A*24:02	10	MPS	AverageRank	10.9
31	nettcr_t.2.v.4	Viral	TYGPVFMCL_HLA-A*24:02	10	MPS	R@1	0.0
32	nettcr_t.2.v.4	Viral	TYGPVFMCL_HLA-A*24:02	10	MPS	R@3	0.0
33	nettcr_t.2.v.4	Viral	TYGPVFMCL_HLA-A*24:02	10	MPS	R@5	0.0
34	nettcr_t.2.v.4	Viral	TYGPVFMCL_HLA-A*24:02	10	MPS	R@8	0.2
35	nettcr_t.2.v.4	Viral	KCYGVSPTK_HLA-A*03:01	127	MPS	AverageRank	5.291338582677166
36	nettcr_t.2.v.4	Viral	KCYGVSPTK_HLA-A*03:01	127	MPS	R@1	0.031496062992125984
37	nettcr_t.2.v.4	Viral	KCYGVSPTK_HLA-A*03:01	127	MPS	R@3	0.14173228346456693
38	nettcr_t.2.v.4	Viral	KCYGVSPTK_HLA-A*03:01	127	MPS	R@5	0.6141732283464567
39	nettcr_t.2.v.4	Viral	KCYGVSPTK_HLA-A*03:01	127	MPS	R@8	0.952755905511811
40	nettcr_t.2.v.4	Viral	RLQSLQTYV_HLA-A*02:01	6	MPS	AverageRank	8.5
41	nettcr_t.2.v.4	Viral	RLQSLQTYV_HLA-A*02:01	6	MPS	R@1	0.0
42	nettcr_t.2.v.4	Viral	RLQSLQTYV_HLA-A*02:01	6	MPS	R@3	0.0
43	nettcr_t.2.v.4	Viral	RLQSLQTYV_HLA-A*02:01	6	MPS	R@5	0.0
44	nettcr_t.2.v.4	Viral	RLQSLQTYV_HLA-A*02:01	6	MPS	R@8	0.5
45	nettcr_t.2.v.4	Viral	YLQPRTFLL_HLA-A*02:01	49	MPS	AverageRank	3.673469387755102
46	nettcr_t.2.v.4	Viral	YLQPRTFLL_HLA-A*02:01	49	MPS	R@1	0.6530612244897959
47	nettcr_t.2.v.4	Viral	YLQPRTFLL_HLA-A*02:01	49	MPS	R@3	0.6938775510204082
48	nettcr_t.2.v.4	Viral	YLQPRTFLL_HLA-A*02:01	49	MPS	R@5	0.7551020408163265
49	nettcr_t.2.v.4	Viral	YLQPRTFLL_HLA-A*02:01	49	MPS	R@8	0.8367346938775511
50	nettcr_t.2.v.4	Viral	LTDEMIAQY_HLA-A*01:01	129	MPS	AverageRank	5.023255813953488
51	nettcr_t.2.v.4	Viral	LTDEMIAQY_HLA-A*01:01	129	MPS	R@1	0.023255813953488372
52	nettcr_t.2.v.4	Viral	LTDEMIAQY_HLA-A*01:01	129	MPS	R@3	0.3643410852713178
53	nettcr_t.2.v.4	Viral	LTDEMIAQY_HLA-A*01:01	129	MPS	R@5	0.6976744186046512
54	nettcr_t.2.v.4	Viral	LTDEMIAQY_HLA-A*01:01	129	MPS	R@8	0.8372093023255814
55	nettcr_t.2.v.4	Viral	SPRRARSVA_HLA-B*07:02	31	MPS	AverageRank	6.290322580645161
56	nettcr_t.2.v.4	Viral	SPRRARSVA_HLA-B*07:02	31	MPS	R@1	0.12903225806451613
57	nettcr_t.2.v.4	Viral	SPRRARSVA_HLA-B*07:02	31	MPS	R@3	0.2903225806451613
58	nettcr_t.2.v.4	Viral	SPRRARSVA_HLA-B*07:02	31	MPS	R@5	0.41935483870967744
59	nettcr_t.2.v.4	Viral	SPRRARSVA_HLA-B*07:02	31	MPS	R@8	0.7419354838709677
60	nettcr_t.2.v.4	Viral	YVLDHLIVV_HLA-A*02:01	6	MPS	AverageRank	7.333333333333333
61	nettcr_t.2.v.4	Viral	YVLDHLIVV_HLA-A*02:01	6	MPS	R@1	0.0
62	nettcr_t.2.v.4	Viral	YVLDHLIVV_HLA-A*02:01	6	MPS	R@3	0.0
63	nettcr_t.2.v.4	Viral	YVLDHLIVV_HLA-A*02:01	6	MPS	R@5	0.16666666666666666
64	nettcr_t.2.v.4	Viral	YVLDHLIVV_HLA-A*02:01	6	MPS	R@8	0.8333333333333334
65	nettcr_t.2.v.4	Viral	CTELKLSDY_HLA-A*01:01	14	MPS	AverageRank	6.928571428571429
66	nettcr_t.2.v.4	Viral	CTELKLSDY_HLA-A*01:01	14	MPS	R@1	0.14285714285714285
67	nettcr_t.2.v.4	Viral	CTELKLSDY_HLA-A*01:01	14	MPS	R@3	0.14285714285714285
68	nettcr_t.2.v.4	Viral	CTELKLSDY_HLA-A*01:01	14	MPS	R@5	0.35714285714285715
69	nettcr_t.2.v.4	Viral	CTELKLSDY_HLA-A*01:01	14	MPS	R@8	0.6428571428571429
70	nettcr_t.2.v.4	Viral	NYNYLYRLF_HLA-A*24:02	116	MPS	AverageRank	5.146551724137931
71	nettcr_t.2.v.4	Viral	NYNYLYRLF_HLA-A*24:02	116	MPS	R@1	0.04310344827586207
72	nettcr_t.2.v.4	Viral	NYNYLYRLF_HLA-A*24:02	116	MPS	R@3	0.39655172413793105
73	nettcr_t.2.v.4	Viral	NYNYLYRLF_HLA-A*24:02	116	MPS	R@5	0.5775862068965517
74	nettcr_t.2.v.4	Viral	NYNYLYRLF_HLA-A*24:02	116	MPS	R@8	0.853448275862069
75	nettcr_t.2.v.4	Viral	full_data	8932	TTP	AUC	0.5805771895383829
76	nettcr_t.2.v.4	Viral	full_data	8932	TTP	APS	0.1316970206821121
77	nettcr_t.2.v.4	Viral	AYAQKIFKI	638	TTP	AUC	0.6020137784843668
78	nettcr_t.2.v.4	Viral	AYAQKIFKI	638	TTP	APS	0.06411818119234873
79	nettcr_t.2.v.4	Viral	GILGFVFTL	638	TTP	AUC	0.7923692307692307
80	nettcr_t.2.v.4	Viral	GILGFVFTL	638	TTP	APS	0.5346317524347782
81	nettcr_t.2.v.4	Viral	YLQPRTFLL	638	TTP	AUC	0.9032604552856796
82	nettcr_t.2.v.4	Viral	YLQPRTFLL	638	TTP	APS	0.6810954899956868
83	nettcr_t.2.v.4	Viral	YVLDHLIVV	638	TTP	AUC	0.28507383966244726
84	nettcr_t.2.v.4	Viral	YVLDHLIVV	638	TTP	APS	0.007276697626779412
85	nettcr_t.2.v.4	Viral	LTDEMIAQY	638	TTP	AUC	0.5202479401775788
86	nettcr_t.2.v.4	Viral	LTDEMIAQY	638	TTP	APS	0.21120150041445407
87	nettcr_t.2.v.4	Viral	QYIKWPWYI	638	TTP	AUC	0.5217959019686621
88	nettcr_t.2.v.4	Viral	QYIKWPWYI	638	TTP	APS	0.18368577574704023
89	nettcr_t.2.v.4	Viral	RLQSLQTYV	638	TTP	AUC	0.6247362869198312
90	nettcr_t.2.v.4	Viral	RLQSLQTYV	638	TTP	APS	0.013904014217289023
91	nettcr_t.2.v.4	Viral	SPRRARSVA	638	TTP	AUC	0.550884838178243
92	nettcr_t.2.v.4	Viral	SPRRARSVA	638	TTP	APS	0.05598834235836348
93	nettcr_t.2.v.4	Viral	TYGPVFMCL	638	TTP	AUC	0.603343949044586
94	nettcr_t.2.v.4	Viral	TYGPVFMCL	638	TTP	APS	0.02638044723676368
95	nettcr_t.2.v.4	Viral	NLVPMVATV	638	TTP	AUC	0.9671406003159558
96	nettcr_t.2.v.4	Viral	NLVPMVATV	638	TTP	APS	0.20142857142857143
97	nettcr_t.2.v.4	Viral	KCYGVSPTK	638	TTP	AUC	0.45897345023652875
98	nettcr_t.2.v.4	Viral	KCYGVSPTK	638	TTP	APS	0.20502537073572213
99	nettcr_t.2.v.4	Viral	FPQSAPHGV	638	TTP	AUC	0.4379084967320261
100	nettcr_t.2.v.4	Viral	FPQSAPHGV	638	TTP	APS	0.017824081214228404
101	nettcr_t.2.v.4	Viral	NYNYLYRLF	638	TTP	AUC	0.4669705377196459
102	nettcr_t.2.v.4	Viral	NYNYLYRLF	638	TTP	APS	0.17160333364937502
103	nettcr_t.2.v.4	Viral	CTELKLSDY	638	TTP	AUC	0.5178571428571429
104	nettcr_t.2.v.4	Viral	CTELKLSDY	638	TTP	APS	0.023132030806034036
105	nettcr_t.2.v.4	Viral	full_data	8932	TTP	F1-Score	0.15699658703071673
106	nettcr_t.2.v.4	Viral	full_data	8932	TTP	Accuracy	0.5298925212718316
107	nettcr_t.2.v.4	Viral	full_data	8932	TTP	Precision	0.09002993322588072
108	nettcr_t.2.v.4	Viral	full_data	8932	TTP	Recall	0.6128526645768025
109	nettcr_t.2.v.4	Viral	AYAQKIFKI	638	TTP	F1-Score	0.030612244897959183
110	nettcr_t.2.v.4	Viral	AYAQKIFKI	638	TTP	Accuracy	0.10658307210031348
111	nettcr_t.2.v.4	Viral	AYAQKIFKI	638	TTP	Precision	0.015544041450777202
112	nettcr_t.2.v.4	Viral	AYAQKIFKI	638	TTP	Recall	1.0
113	nettcr_t.2.v.4	Viral	GILGFVFTL	638	TTP	F1-Score	0.2222222222222222
114	nettcr_t.2.v.4	Viral	GILGFVFTL	638	TTP	Accuracy	0.9122257053291536
115	nettcr_t.2.v.4	Viral	GILGFVFTL	638	TTP	Precision	0.13559322033898305
116	nettcr_t.2.v.4	Viral	GILGFVFTL	638	TTP	Recall	0.6153846153846154
117	nettcr_t.2.v.4	Viral	YLQPRTFLL	638	TTP	F1-Score	0.4301075268817203
118	nettcr_t.2.v.4	Viral	YLQPRTFLL	638	TTP	Accuracy	0.8338557993730408
119	nettcr_t.2.v.4	Viral	YLQPRTFLL	638	TTP	Precision	0.291970802919708
120	nettcr_t.2.v.4	Viral	YLQPRTFLL	638	TTP	Recall	0.8163265306122449
121	nettcr_t.2.v.4	Viral	YVLDHLIVV	638	TTP	F1-Score	0.010471204188481676
122	nettcr_t.2.v.4	Viral	YVLDHLIVV	638	TTP	Accuracy	0.40752351097178685
123	nettcr_t.2.v.4	Viral	YVLDHLIVV	638	TTP	Precision	0.005319148936170213
124	nettcr_t.2.v.4	Viral	YVLDHLIVV	638	TTP	Recall	0.3333333333333333
125	nettcr_t.2.v.4	Viral	LTDEMIAQY	638	TTP	F1-Score	0.33619210977701547
126	nettcr_t.2.v.4	Viral	LTDEMIAQY	638	TTP	Accuracy	0.3934169278996865
127	nettcr_t.2.v.4	Viral	LTDEMIAQY	638	TTP	Precision	0.21585903083700442
128	nettcr_t.2.v.4	Viral	LTDEMIAQY	638	TTP	Recall	0.7596899224806202
129	nettcr_t.2.v.4	Viral	QYIKWPWYI	638	TTP	F1-Score	0.2213438735177866
130	nettcr_t.2.v.4	Viral	QYIKWPWYI	638	TTP	Accuracy	0.6912225705329154
131	nettcr_t.2.v.4	Viral	QYIKWPWYI	638	TTP	Precision	0.2014388489208633
132	nettcr_t.2.v.4	Viral	QYIKWPWYI	638	TTP	Recall	0.24561403508771928
133	nettcr_t.2.v.4	Viral	RLQSLQTYV	638	TTP	F1-Score	0.03861003861003861
134	nettcr_t.2.v.4	Viral	RLQSLQTYV	638	TTP	Accuracy	0.609717868338558
135	nettcr_t.2.v.4	Viral	RLQSLQTYV	638	TTP	Precision	0.019762845849802372
136	nettcr_t.2.v.4	Viral	RLQSLQTYV	638	TTP	Recall	0.8333333333333334
137	nettcr_t.2.v.4	Viral	SPRRARSVA	638	TTP	F1-Score	0.10975609756097561
138	nettcr_t.2.v.4	Viral	SPRRARSVA	638	TTP	Accuracy	0.542319749216301
139	nettcr_t.2.v.4	Viral	SPRRARSVA	638	TTP	Precision	0.06060606060606061
140	nettcr_t.2.v.4	Viral	SPRRARSVA	638	TTP	Recall	0.5806451612903226
141	nettcr_t.2.v.4	Viral	TYGPVFMCL	638	TTP	F1-Score	0.03409090909090909
142	nettcr_t.2.v.4	Viral	TYGPVFMCL	638	TTP	Accuracy	0.7335423197492164
143	nettcr_t.2.v.4	Viral	TYGPVFMCL	638	TTP	Precision	0.018072289156626505
144	nettcr_t.2.v.4	Viral	TYGPVFMCL	638	TTP	Recall	0.3
145	nettcr_t.2.v.4	Viral	NLVPMVATV	638	TTP	F1-Score	0.026737967914438505
146	nettcr_t.2.v.4	Viral	NLVPMVATV	638	TTP	Accuracy	0.42946708463949845
147	nettcr_t.2.v.4	Viral	NLVPMVATV	638	TTP	Precision	0.013550135501355014
148	nettcr_t.2.v.4	Viral	NLVPMVATV	638	TTP	Recall	1.0
149	nettcr_t.2.v.4	Viral	KCYGVSPTK	638	TTP	F1-Score	0.2764811490125673
150	nettcr_t.2.v.4	Viral	KCYGVSPTK	638	TTP	Accuracy	0.3683385579937304
151	nettcr_t.2.v.4	Viral	KCYGVSPTK	638	TTP	Precision	0.17906976744186046
152	nettcr_t.2.v.4	Viral	KCYGVSPTK	638	TTP	Recall	0.6062992125984252
153	nettcr_t.2.v.4	Viral	FPQSAPHGV	638	TTP	F1-Score	0.0136986301369863
154	nettcr_t.2.v.4	Viral	FPQSAPHGV	638	TTP	Accuracy	0.54858934169279
155	nettcr_t.2.v.4	Viral	FPQSAPHGV	638	TTP	Precision	0.007067137809187279
156	nettcr_t.2.v.4	Viral	FPQSAPHGV	638	TTP	Recall	0.2222222222222222
157	nettcr_t.2.v.4	Viral	NYNYLYRLF	638	TTP	F1-Score	0.2861896838602329
158	nettcr_t.2.v.4	Viral	NYNYLYRLF	638	TTP	Accuracy	0.3275862068965517
159	nettcr_t.2.v.4	Viral	NYNYLYRLF	638	TTP	Precision	0.177319587628866
160	nettcr_t.2.v.4	Viral	NYNYLYRLF	638	TTP	Recall	0.7413793103448276
161	nettcr_t.2.v.4	Viral	CTELKLSDY	638	TTP	F1-Score	0.06060606060606061
162	nettcr_t.2.v.4	Viral	CTELKLSDY	638	TTP	Accuracy	0.5141065830721003
163	nettcr_t.2.v.4	Viral	CTELKLSDY	638	TTP	Precision	0.03164556962025317
164	nettcr_t.2.v.4	Viral	CTELKLSDY	638	TTP	Recall	0.7142857142857143
165	nettcr_t.2.v.4	All	Average	14	MPS	AverageRank	6.2565725743183815
166	nettcr_t.2.v.4	All	WeightedAverage	14	MPS	AverageRank	6.2570532915360495
167	nettcr_t.2.v.4	All	Average	14	MPS	R@1	0.2281247229695073
168	nettcr_t.2.v.4	All	WeightedAverage	14	MPS	R@1	0.10658307210031348
169	nettcr_t.2.v.4	All	Average	14	MPS	R@3	0.32385399083357375
170	nettcr_t.2.v.4	All	WeightedAverage	14	MPS	R@3	0.27742946708463945
171	nettcr_t.2.v.4	All	Average	14	MPS	R@5	0.45226713166628835
172	nettcr_t.2.v.4	All	WeightedAverage	14	MPS	R@5	0.4952978056426332
173	nettcr_t.2.v.4	All	Average	14	MPS	R@8	0.6757876552911216
174	nettcr_t.2.v.4	All	WeightedAverage	14	MPS	R@8	0.7037617554858934
175	nettcr_t.2.v.4	All	Average	14	TTP	AUC	0.5894697463108517
176	nettcr_t.2.v.4	All	WeightedAverage	14	TTP	AUC	0.5894697463108518
177	nettcr_t.2.v.4	All	Average	14	TTP	APS	0.17123539921838818
178	nettcr_t.2.v.4	All	WeightedAverage	14	TTP	APS	0.1712353992183882
179	nettcr_t.2.v.4	All	Average	14	TTP	F1-Score	0.14979426559124248
180	nettcr_t.2.v.4	All	WeightedAverage	14	TTP	F1-Score	0.14979426559124243
181	nettcr_t.2.v.4	All	Average	14	TTP	Accuracy	0.5298925212718316
182	nettcr_t.2.v.4	All	WeightedAverage	14	TTP	Accuracy	0.5298925212718316
183	nettcr_t.2.v.4	All	Average	14	TTP	Precision	0.0980584633583941
184	nettcr_t.2.v.4	All	WeightedAverage	14	TTP	Precision	0.09805846335839409
185	nettcr_t.2.v.4	All	Average	14	TTP	Recall	0.6263223850695271
186	nettcr_t.2.v.4	All	WeightedAverage	14	TTP	Recall	0.626322385069527
0	nettcr_t.3.v.0	Viral	full_data	638	MPS	AverageRank	6.482758620689655
1	nettcr_t.3.v.0	Viral	full_data	638	MPS	R@1	0.11598746081504702
2	nettcr_t.3.v.0	Viral	full_data	638	MPS	R@3	0.24294670846394983
3	nettcr_t.3.v.0	Viral	full_data	638	MPS	R@5	0.4122257053291536
4	nettcr_t.3.v.0	Viral	full_data	638	MPS	R@8	0.6943573667711599
5	nettcr_t.3.v.0	Viral	NLVPMVATV_HLA-A*02:01	5	MPS	AverageRank	2.0
6	nettcr_t.3.v.0	Viral	NLVPMVATV_HLA-A*02:01	5	MPS	R@1	0.8
7	nettcr_t.3.v.0	Viral	NLVPMVATV_HLA-A*02:01	5	MPS	R@3	0.8
8	nettcr_t.3.v.0	Viral	NLVPMVATV_HLA-A*02:01	5	MPS	R@5	0.8
9	nettcr_t.3.v.0	Viral	NLVPMVATV_HLA-A*02:01	5	MPS	R@8	1.0
10	nettcr_t.3.v.0	Viral	QYIKWPWYI_HLA-A*24:02	114	MPS	AverageRank	6.350877192982456
11	nettcr_t.3.v.0	Viral	QYIKWPWYI_HLA-A*24:02	114	MPS	R@1	0.017543859649122806
12	nettcr_t.3.v.0	Viral	QYIKWPWYI_HLA-A*24:02	114	MPS	R@3	0.13157894736842105
13	nettcr_t.3.v.0	Viral	QYIKWPWYI_HLA-A*24:02	114	MPS	R@5	0.40350877192982454
14	nettcr_t.3.v.0	Viral	QYIKWPWYI_HLA-A*24:02	114	MPS	R@8	0.7543859649122807
15	nettcr_t.3.v.0	Viral	FPQSAPHGV_HLA-B*07:02	9	MPS	AverageRank	7.666666666666667
16	nettcr_t.3.v.0	Viral	FPQSAPHGV_HLA-B*07:02	9	MPS	R@1	0.0
17	nettcr_t.3.v.0	Viral	FPQSAPHGV_HLA-B*07:02	9	MPS	R@3	0.1111111111111111
18	nettcr_t.3.v.0	Viral	FPQSAPHGV_HLA-B*07:02	9	MPS	R@5	0.3333333333333333
19	nettcr_t.3.v.0	Viral	FPQSAPHGV_HLA-B*07:02	9	MPS	R@8	0.6666666666666666
20	nettcr_t.3.v.0	Viral	GILGFVFTL_HLA-A*02:01	13	MPS	AverageRank	5.384615384615385
21	nettcr_t.3.v.0	Viral	GILGFVFTL_HLA-A*02:01	13	MPS	R@1	0.5384615384615384
22	nettcr_t.3.v.0	Viral	GILGFVFTL_HLA-A*02:01	13	MPS	R@3	0.6153846153846154
23	nettcr_t.3.v.0	Viral	GILGFVFTL_HLA-A*02:01	13	MPS	R@5	0.6153846153846154
24	nettcr_t.3.v.0	Viral	GILGFVFTL_HLA-A*02:01	13	MPS	R@8	0.6923076923076923
25	nettcr_t.3.v.0	Viral	AYAQKIFKI_HLA-A*24:02	9	MPS	AverageRank	6.777777777777778
26	nettcr_t.3.v.0	Viral	AYAQKIFKI_HLA-A*24:02	9	MPS	R@1	0.1111111111111111
27	nettcr_t.3.v.0	Viral	AYAQKIFKI_HLA-A*24:02	9	MPS	R@3	0.1111111111111111
28	nettcr_t.3.v.0	Viral	AYAQKIFKI_HLA-A*24:02	9	MPS	R@5	0.4444444444444444
29	nettcr_t.3.v.0	Viral	AYAQKIFKI_HLA-A*24:02	9	MPS	R@8	0.7777777777777778
30	nettcr_t.3.v.0	Viral	TYGPVFMCL_HLA-A*24:02	10	MPS	AverageRank	8.6
31	nettcr_t.3.v.0	Viral	TYGPVFMCL_HLA-A*24:02	10	MPS	R@1	0.0
32	nettcr_t.3.v.0	Viral	TYGPVFMCL_HLA-A*24:02	10	MPS	R@3	0.1
33	nettcr_t.3.v.0	Viral	TYGPVFMCL_HLA-A*24:02	10	MPS	R@5	0.1
34	nettcr_t.3.v.0	Viral	TYGPVFMCL_HLA-A*24:02	10	MPS	R@8	0.7
35	nettcr_t.3.v.0	Viral	KCYGVSPTK_HLA-A*03:01	127	MPS	AverageRank	8.984251968503937
36	nettcr_t.3.v.0	Viral	KCYGVSPTK_HLA-A*03:01	127	MPS	R@1	0.007874015748031496
37	nettcr_t.3.v.0	Viral	KCYGVSPTK_HLA-A*03:01	127	MPS	R@3	0.07086614173228346
38	nettcr_t.3.v.0	Viral	KCYGVSPTK_HLA-A*03:01	127	MPS	R@5	0.1889763779527559
39	nettcr_t.3.v.0	Viral	KCYGVSPTK_HLA-A*03:01	127	MPS	R@8	0.3858267716535433
40	nettcr_t.3.v.0	Viral	RLQSLQTYV_HLA-A*02:01	6	MPS	AverageRank	8.666666666666666
41	nettcr_t.3.v.0	Viral	RLQSLQTYV_HLA-A*02:01	6	MPS	R@1	0.0
42	nettcr_t.3.v.0	Viral	RLQSLQTYV_HLA-A*02:01	6	MPS	R@3	0.16666666666666666
43	nettcr_t.3.v.0	Viral	RLQSLQTYV_HLA-A*02:01	6	MPS	R@5	0.3333333333333333
44	nettcr_t.3.v.0	Viral	RLQSLQTYV_HLA-A*02:01	6	MPS	R@8	0.5
45	nettcr_t.3.v.0	Viral	YLQPRTFLL_HLA-A*02:01	49	MPS	AverageRank	2.2857142857142856
46	nettcr_t.3.v.0	Viral	YLQPRTFLL_HLA-A*02:01	49	MPS	R@1	0.8163265306122449
47	nettcr_t.3.v.0	Viral	YLQPRTFLL_HLA-A*02:01	49	MPS	R@3	0.8979591836734694
48	nettcr_t.3.v.0	Viral	YLQPRTFLL_HLA-A*02:01	49	MPS	R@5	0.8979591836734694
49	nettcr_t.3.v.0	Viral	YLQPRTFLL_HLA-A*02:01	49	MPS	R@8	0.8979591836734694
50	nettcr_t.3.v.0	Viral	LTDEMIAQY_HLA-A*01:01	129	MPS	AverageRank	6.0310077519379846
51	nettcr_t.3.v.0	Viral	LTDEMIAQY_HLA-A*01:01	129	MPS	R@1	0.015503875968992248
52	nettcr_t.3.v.0	Viral	LTDEMIAQY_HLA-A*01:01	129	MPS	R@3	0.14728682170542637
53	nettcr_t.3.v.0	Viral	LTDEMIAQY_HLA-A*01:01	129	MPS	R@5	0.4108527131782946
54	nettcr_t.3.v.0	Viral	LTDEMIAQY_HLA-A*01:01	129	MPS	R@8	0.8527131782945736
55	nettcr_t.3.v.0	Viral	SPRRARSVA_HLA-B*07:02	31	MPS	AverageRank	5.67741935483871
56	nettcr_t.3.v.0	Viral	SPRRARSVA_HLA-B*07:02	31	MPS	R@1	0.22580645161290322
57	nettcr_t.3.v.0	Viral	SPRRARSVA_HLA-B*07:02	31	MPS	R@3	0.5161290322580645
58	nettcr_t.3.v.0	Viral	SPRRARSVA_HLA-B*07:02	31	MPS	R@5	0.5806451612903226
59	nettcr_t.3.v.0	Viral	SPRRARSVA_HLA-B*07:02	31	MPS	R@8	0.6451612903225806
60	nettcr_t.3.v.0	Viral	YVLDHLIVV_HLA-A*02:01	6	MPS	AverageRank	9.5
61	nettcr_t.3.v.0	Viral	YVLDHLIVV_HLA-A*02:01	6	MPS	R@1	0.0
62	nettcr_t.3.v.0	Viral	YVLDHLIVV_HLA-A*02:01	6	MPS	R@3	0.0
63	nettcr_t.3.v.0	Viral	YVLDHLIVV_HLA-A*02:01	6	MPS	R@5	0.16666666666666666
64	nettcr_t.3.v.0	Viral	YVLDHLIVV_HLA-A*02:01	6	MPS	R@8	0.16666666666666666
65	nettcr_t.3.v.0	Viral	CTELKLSDY_HLA-A*01:01	14	MPS	AverageRank	6.428571428571429
66	nettcr_t.3.v.0	Viral	CTELKLSDY_HLA-A*01:01	14	MPS	R@1	0.14285714285714285
67	nettcr_t.3.v.0	Viral	CTELKLSDY_HLA-A*01:01	14	MPS	R@3	0.2857142857142857
68	nettcr_t.3.v.0	Viral	CTELKLSDY_HLA-A*01:01	14	MPS	R@5	0.42857142857142855
69	nettcr_t.3.v.0	Viral	CTELKLSDY_HLA-A*01:01	14	MPS	R@8	0.5714285714285714
70	nettcr_t.3.v.0	Viral	NYNYLYRLF_HLA-A*24:02	116	MPS	AverageRank	6.120689655172414
71	nettcr_t.3.v.0	Viral	NYNYLYRLF_HLA-A*24:02	116	MPS	R@1	0.06896551724137931
72	nettcr_t.3.v.0	Viral	NYNYLYRLF_HLA-A*24:02	116	MPS	R@3	0.27586206896551724
73	nettcr_t.3.v.0	Viral	NYNYLYRLF_HLA-A*24:02	116	MPS	R@5	0.4224137931034483
74	nettcr_t.3.v.0	Viral	NYNYLYRLF_HLA-A*24:02	116	MPS	R@8	0.7586206896551724
75	nettcr_t.3.v.0	Viral	full_data	8932	TTP	AUC	0.5771169701555605
76	nettcr_t.3.v.0	Viral	full_data	8932	TTP	APS	0.1316574192025817
77	nettcr_t.3.v.0	Viral	AYAQKIFKI	638	TTP	AUC	0.5682741565094506
78	nettcr_t.3.v.0	Viral	AYAQKIFKI	638	TTP	APS	0.03976366588076159
79	nettcr_t.3.v.0	Viral	GILGFVFTL	638	TTP	AUC	0.8328615384615384
80	nettcr_t.3.v.0	Viral	GILGFVFTL	638	TTP	APS	0.4681660513997329
81	nettcr_t.3.v.0	Viral	YLQPRTFLL	638	TTP	AUC	0.8887425938117183
82	nettcr_t.3.v.0	Viral	YLQPRTFLL	638	TTP	APS	0.6174166331914599
83	nettcr_t.3.v.0	Viral	YVLDHLIVV	638	TTP	AUC	0.29430379746835444
84	nettcr_t.3.v.0	Viral	YVLDHLIVV	638	TTP	APS	0.007298615429507451
85	nettcr_t.3.v.0	Viral	LTDEMIAQY	638	TTP	AUC	0.45297817578166644
86	nettcr_t.3.v.0	Viral	LTDEMIAQY	638	TTP	APS	0.18271154602860784
87	nettcr_t.3.v.0	Viral	QYIKWPWYI	638	TTP	AUC	0.505959555376992
88	nettcr_t.3.v.0	Viral	QYIKWPWYI	638	TTP	APS	0.18313390409505412
89	nettcr_t.3.v.0	Viral	RLQSLQTYV	638	TTP	AUC	0.37763713080168776
90	nettcr_t.3.v.0	Viral	RLQSLQTYV	638	TTP	APS	0.008983219745673647
91	nettcr_t.3.v.0	Viral	SPRRARSVA	638	TTP	AUC	0.5747993835361641
92	nettcr_t.3.v.0	Viral	SPRRARSVA	638	TTP	APS	0.06717427965855968
93	nettcr_t.3.v.0	Viral	TYGPVFMCL	638	TTP	AUC	0.5428343949044586
94	nettcr_t.3.v.0	Viral	TYGPVFMCL	638	TTP	APS	0.019185726634370407
95	nettcr_t.3.v.0	Viral	NLVPMVATV	638	TTP	AUC	0.9475513428120064
96	nettcr_t.3.v.0	Viral	NLVPMVATV	638	TTP	APS	0.20599723947550036
97	nettcr_t.3.v.0	Viral	KCYGVSPTK	638	TTP	AUC	0.47228685455413966
98	nettcr_t.3.v.0	Viral	KCYGVSPTK	638	TTP	APS	0.20550994128588407
99	nettcr_t.3.v.0	Viral	FPQSAPHGV	638	TTP	AUC	0.4909026673732556
100	nettcr_t.3.v.0	Viral	FPQSAPHGV	638	TTP	APS	0.01829175444565664
101	nettcr_t.3.v.0	Viral	NYNYLYRLF	638	TTP	AUC	0.45782137666798783
102	nettcr_t.3.v.0	Viral	NYNYLYRLF	638	TTP	APS	0.16411023393377688
103	nettcr_t.3.v.0	Viral	CTELKLSDY	638	TTP	AUC	0.4997710622710622
104	nettcr_t.3.v.0	Viral	CTELKLSDY	638	TTP	APS	0.023052398502621467
105	nettcr_t.3.v.0	Viral	full_data	8932	TTP	F1-Score	0.15211810012836968
106	nettcr_t.3.v.0	Viral	full_data	8932	TTP	Accuracy	0.4084191670398567
107	nettcr_t.3.v.0	Viral	full_data	8932	TTP	Precision	0.08473364318913121
108	nettcr_t.3.v.0	Viral	full_data	8932	TTP	Recall	0.7429467084639498
109	nettcr_t.3.v.0	Viral	AYAQKIFKI	638	TTP	F1-Score	0.027777777777777783
110	nettcr_t.3.v.0	Viral	AYAQKIFKI	638	TTP	Accuracy	0.23197492163009403
111	nettcr_t.3.v.0	Viral	AYAQKIFKI	638	TTP	Precision	0.014141414141414142
112	nettcr_t.3.v.0	Viral	AYAQKIFKI	638	TTP	Recall	0.7777777777777778
113	nettcr_t.3.v.0	Viral	GILGFVFTL	638	TTP	F1-Score	0.16161616161616163
114	nettcr_t.3.v.0	Viral	GILGFVFTL	638	TTP	Accuracy	0.8699059561128527
115	nettcr_t.3.v.0	Viral	GILGFVFTL	638	TTP	Precision	0.09302325581395349
116	nettcr_t.3.v.0	Viral	GILGFVFTL	638	TTP	Recall	0.6153846153846154
117	nettcr_t.3.v.0	Viral	YLQPRTFLL	638	TTP	F1-Score	0.29629629629629634
118	nettcr_t.3.v.0	Viral	YLQPRTFLL	638	TTP	Accuracy	0.6724137931034483
119	nettcr_t.3.v.0	Viral	YLQPRTFLL	638	TTP	Precision	0.1774193548387097
120	nettcr_t.3.v.0	Viral	YLQPRTFLL	638	TTP	Recall	0.8979591836734694
121	nettcr_t.3.v.0	Viral	YVLDHLIVV	638	TTP	F1-Score	0.009433962264150941
122	nettcr_t.3.v.0	Viral	YVLDHLIVV	638	TTP	Accuracy	0.34169278996865204
123	nettcr_t.3.v.0	Viral	YVLDHLIVV	638	TTP	Precision	0.004784688995215311
124	nettcr_t.3.v.0	Viral	YVLDHLIVV	638	TTP	Recall	0.3333333333333333
125	nettcr_t.3.v.0	Viral	LTDEMIAQY	638	TTP	F1-Score	0.2884927066450567
126	nettcr_t.3.v.0	Viral	LTDEMIAQY	638	TTP	Accuracy	0.31191222570532917
127	nettcr_t.3.v.0	Viral	LTDEMIAQY	638	TTP	Precision	0.18237704918032788
128	nettcr_t.3.v.0	Viral	LTDEMIAQY	638	TTP	Recall	0.689922480620155
129	nettcr_t.3.v.0	Viral	QYIKWPWYI	638	TTP	F1-Score	0.303125
130	nettcr_t.3.v.0	Viral	QYIKWPWYI	638	TTP	Accuracy	0.30094043887147337
131	nettcr_t.3.v.0	Viral	QYIKWPWYI	638	TTP	Precision	0.1844106463878327
132	nettcr_t.3.v.0	Viral	QYIKWPWYI	638	TTP	Recall	0.8508771929824561
133	nettcr_t.3.v.0	Viral	RLQSLQTYV	638	TTP	F1-Score	0.01327433628318584
134	nettcr_t.3.v.0	Viral	RLQSLQTYV	638	TTP	Accuracy	0.30094043887147337
135	nettcr_t.3.v.0	Viral	RLQSLQTYV	638	TTP	Precision	0.006726457399103139
136	nettcr_t.3.v.0	Viral	RLQSLQTYV	638	TTP	Recall	0.5
137	nettcr_t.3.v.0	Viral	SPRRARSVA	638	TTP	F1-Score	0.10412147505422993
138	nettcr_t.3.v.0	Viral	SPRRARSVA	638	TTP	Accuracy	0.35266457680250785
139	nettcr_t.3.v.0	Viral	SPRRARSVA	638	TTP	Precision	0.05581395348837209
140	nettcr_t.3.v.0	Viral	SPRRARSVA	638	TTP	Recall	0.7741935483870968
141	nettcr_t.3.v.0	Viral	TYGPVFMCL	638	TTP	F1-Score	0.03598971722365038
142	nettcr_t.3.v.0	Viral	TYGPVFMCL	638	TTP	Accuracy	0.4122257053291536
143	nettcr_t.3.v.0	Viral	TYGPVFMCL	638	TTP	Precision	0.018469656992084433
144	nettcr_t.3.v.0	Viral	TYGPVFMCL	638	TTP	Recall	0.7
145	nettcr_t.3.v.0	Viral	NLVPMVATV	638	TTP	F1-Score	0.028169014084507043
146	nettcr_t.3.v.0	Viral	NLVPMVATV	638	TTP	Accuracy	0.4592476489028213
147	nettcr_t.3.v.0	Viral	NLVPMVATV	638	TTP	Precision	0.014285714285714285
148	nettcr_t.3.v.0	Viral	NLVPMVATV	638	TTP	Recall	1.0
149	nettcr_t.3.v.0	Viral	KCYGVSPTK	638	TTP	F1-Score	0.29902912621359223
150	nettcr_t.3.v.0	Viral	KCYGVSPTK	638	TTP	Accuracy	0.4341692789968652
151	nettcr_t.3.v.0	Viral	KCYGVSPTK	638	TTP	Precision	0.19845360824742267
152	nettcr_t.3.v.0	Viral	KCYGVSPTK	638	TTP	Recall	0.6062992125984252
153	nettcr_t.3.v.0	Viral	FPQSAPHGV	638	TTP	F1-Score	0.03131991051454138
154	nettcr_t.3.v.0	Viral	FPQSAPHGV	638	TTP	Accuracy	0.3213166144200627
155	nettcr_t.3.v.0	Viral	FPQSAPHGV	638	TTP	Precision	0.01598173515981735
156	nettcr_t.3.v.0	Viral	FPQSAPHGV	638	TTP	Recall	0.7777777777777778
157	nettcr_t.3.v.0	Viral	NYNYLYRLF	638	TTP	F1-Score	0.31000000000000005
158	nettcr_t.3.v.0	Viral	NYNYLYRLF	638	TTP	Accuracy	0.3510971786833856
159	nettcr_t.3.v.0	Viral	NYNYLYRLF	638	TTP	Precision	0.1921487603305785
160	nettcr_t.3.v.0	Viral	NYNYLYRLF	638	TTP	Recall	0.8017241379310345
161	nettcr_t.3.v.0	Viral	CTELKLSDY	638	TTP	F1-Score	0.05092592592592592
162	nettcr_t.3.v.0	Viral	CTELKLSDY	638	TTP	Accuracy	0.3573667711598746
163	nettcr_t.3.v.0	Viral	CTELKLSDY	638	TTP	Precision	0.02631578947368421
164	nettcr_t.3.v.0	Viral	CTELKLSDY	638	TTP	Recall	0.7857142857142857
165	nettcr_t.3.v.0	All	Average	14	MPS	AverageRank	6.462447009531979
166	nettcr_t.3.v.0	All	WeightedAverage	14	MPS	AverageRank	6.482758620689655
167	nettcr_t.3.v.0	All	Average	14	MPS	R@1	0.19603214594731905
168	nettcr_t.3.v.0	All	WeightedAverage	14	MPS	R@1	0.11598746081504702
169	nettcr_t.3.v.0	All	Average	14	MPS	R@3	0.3021192846922123
170	nettcr_t.3.v.0	All	WeightedAverage	14	MPS	R@3	0.24294670846394983
171	nettcr_t.3.v.0	All	Average	14	MPS	R@5	0.4375778444901384
172	nettcr_t.3.v.0	All	WeightedAverage	14	MPS	R@5	0.4122257053291536
173	nettcr_t.3.v.0	All	Average	14	MPS	R@8	0.6692510323827854
174	nettcr_t.3.v.0	All	WeightedAverage	14	MPS	R@8	0.6943573667711598
175	nettcr_t.3.v.0	All	Average	14	TTP	AUC	0.564766002166463
176	nettcr_t.3.v.0	All	WeightedAverage	14	TTP	AUC	0.564766002166463
177	nettcr_t.3.v.0	All	Average	14	TTP	APS	0.15791394355051194
178	nettcr_t.3.v.0	All	WeightedAverage	14	TTP	APS	0.1579139435505119
179	nettcr_t.3.v.0	All	Average	14	TTP	F1-Score	0.13996938642136258
180	nettcr_t.3.v.0	All	WeightedAverage	14	TTP	F1-Score	0.13996938642136258
181	nettcr_t.3.v.0	All	Average	14	TTP	Accuracy	0.40841916703985676
182	nettcr_t.3.v.0	All	WeightedAverage	14	TTP	Accuracy	0.40841916703985676
183	nettcr_t.3.v.0	All	Average	14	TTP	Precision	0.08459657748101643
184	nettcr_t.3.v.0	All	WeightedAverage	14	TTP	Precision	0.08459657748101643
185	nettcr_t.3.v.0	All	Average	14	TTP	Recall	0.7222116818700305
186	nettcr_t.3.v.0	All	WeightedAverage	14	TTP	Recall	0.7222116818700306
0	nettcr_t.3.v.1	Viral	full_data	638	MPS	AverageRank	6.691222570532916
1	nettcr_t.3.v.1	Viral	full_data	638	MPS	R@1	0.12695924764890282
2	nettcr_t.3.v.1	Viral	full_data	638	MPS	R@3	0.2601880877742947
3	nettcr_t.3.v.1	Viral	full_data	638	MPS	R@5	0.44670846394984326
4	nettcr_t.3.v.1	Viral	full_data	638	MPS	R@8	0.6269592476489029
5	nettcr_t.3.v.1	Viral	NLVPMVATV_HLA-A*02:01	5	MPS	AverageRank	1.0
6	nettcr_t.3.v.1	Viral	NLVPMVATV_HLA-A*02:01	5	MPS	R@1	1.0
7	nettcr_t.3.v.1	Viral	NLVPMVATV_HLA-A*02:01	5	MPS	R@3	1.0
8	nettcr_t.3.v.1	Viral	NLVPMVATV_HLA-A*02:01	5	MPS	R@5	1.0
9	nettcr_t.3.v.1	Viral	NLVPMVATV_HLA-A*02:01	5	MPS	R@8	1.0
10	nettcr_t.3.v.1	Viral	QYIKWPWYI_HLA-A*24:02	114	MPS	AverageRank	10.052631578947368
11	nettcr_t.3.v.1	Viral	QYIKWPWYI_HLA-A*24:02	114	MPS	R@1	0.0
12	nettcr_t.3.v.1	Viral	QYIKWPWYI_HLA-A*24:02	114	MPS	R@3	0.043859649122807015
13	nettcr_t.3.v.1	Viral	QYIKWPWYI_HLA-A*24:02	114	MPS	R@5	0.07894736842105263
14	nettcr_t.3.v.1	Viral	QYIKWPWYI_HLA-A*24:02	114	MPS	R@8	0.18421052631578946
15	nettcr_t.3.v.1	Viral	FPQSAPHGV_HLA-B*07:02	9	MPS	AverageRank	5.777777777777778
16	nettcr_t.3.v.1	Viral	FPQSAPHGV_HLA-B*07:02	9	MPS	R@1	0.0
17	nettcr_t.3.v.1	Viral	FPQSAPHGV_HLA-B*07:02	9	MPS	R@3	0.1111111111111111
18	nettcr_t.3.v.1	Viral	FPQSAPHGV_HLA-B*07:02	9	MPS	R@5	0.5555555555555556
19	nettcr_t.3.v.1	Viral	FPQSAPHGV_HLA-B*07:02	9	MPS	R@8	0.8888888888888888
20	nettcr_t.3.v.1	Viral	GILGFVFTL_HLA-A*02:01	13	MPS	AverageRank	5.846153846153846
21	nettcr_t.3.v.1	Viral	GILGFVFTL_HLA-A*02:01	13	MPS	R@1	0.5384615384615384
22	nettcr_t.3.v.1	Viral	GILGFVFTL_HLA-A*02:01	13	MPS	R@3	0.6153846153846154
23	nettcr_t.3.v.1	Viral	GILGFVFTL_HLA-A*02:01	13	MPS	R@5	0.6153846153846154
24	nettcr_t.3.v.1	Viral	GILGFVFTL_HLA-A*02:01	13	MPS	R@8	0.6153846153846154
25	nettcr_t.3.v.1	Viral	AYAQKIFKI_HLA-A*24:02	9	MPS	AverageRank	6.444444444444445
26	nettcr_t.3.v.1	Viral	AYAQKIFKI_HLA-A*24:02	9	MPS	R@1	0.0
27	nettcr_t.3.v.1	Viral	AYAQKIFKI_HLA-A*24:02	9	MPS	R@3	0.1111111111111111
28	nettcr_t.3.v.1	Viral	AYAQKIFKI_HLA-A*24:02	9	MPS	R@5	0.4444444444444444
29	nettcr_t.3.v.1	Viral	AYAQKIFKI_HLA-A*24:02	9	MPS	R@8	0.6666666666666666
30	nettcr_t.3.v.1	Viral	TYGPVFMCL_HLA-A*24:02	10	MPS	AverageRank	9.2
31	nettcr_t.3.v.1	Viral	TYGPVFMCL_HLA-A*24:02	10	MPS	R@1	0.0
32	nettcr_t.3.v.1	Viral	TYGPVFMCL_HLA-A*24:02	10	MPS	R@3	0.2
33	nettcr_t.3.v.1	Viral	TYGPVFMCL_HLA-A*24:02	10	MPS	R@5	0.2
34	nettcr_t.3.v.1	Viral	TYGPVFMCL_HLA-A*24:02	10	MPS	R@8	0.4
35	nettcr_t.3.v.1	Viral	KCYGVSPTK_HLA-A*03:01	127	MPS	AverageRank	4.503937007874016
36	nettcr_t.3.v.1	Viral	KCYGVSPTK_HLA-A*03:01	127	MPS	R@1	0.047244094488188976
37	nettcr_t.3.v.1	Viral	KCYGVSPTK_HLA-A*03:01	127	MPS	R@3	0.36220472440944884
38	nettcr_t.3.v.1	Viral	KCYGVSPTK_HLA-A*03:01	127	MPS	R@5	0.7244094488188977
39	nettcr_t.3.v.1	Viral	KCYGVSPTK_HLA-A*03:01	127	MPS	R@8	0.9448818897637795
40	nettcr_t.3.v.1	Viral	RLQSLQTYV_HLA-A*02:01	6	MPS	AverageRank	7.833333333333333
41	nettcr_t.3.v.1	Viral	RLQSLQTYV_HLA-A*02:01	6	MPS	R@1	0.0
42	nettcr_t.3.v.1	Viral	RLQSLQTYV_HLA-A*02:01	6	MPS	R@3	0.0
43	nettcr_t.3.v.1	Viral	RLQSLQTYV_HLA-A*02:01	6	MPS	R@5	0.16666666666666666
44	nettcr_t.3.v.1	Viral	RLQSLQTYV_HLA-A*02:01	6	MPS	R@8	0.6666666666666666
45	nettcr_t.3.v.1	Viral	YLQPRTFLL_HLA-A*02:01	49	MPS	AverageRank	2.877551020408163
46	nettcr_t.3.v.1	Viral	YLQPRTFLL_HLA-A*02:01	49	MPS	R@1	0.7959183673469388
47	nettcr_t.3.v.1	Viral	YLQPRTFLL_HLA-A*02:01	49	MPS	R@3	0.8163265306122449
48	nettcr_t.3.v.1	Viral	YLQPRTFLL_HLA-A*02:01	49	MPS	R@5	0.8163265306122449
49	nettcr_t.3.v.1	Viral	YLQPRTFLL_HLA-A*02:01	49	MPS	R@8	0.8571428571428571
50	nettcr_t.3.v.1	Viral	LTDEMIAQY_HLA-A*01:01	129	MPS	AverageRank	5.666666666666667
51	nettcr_t.3.v.1	Viral	LTDEMIAQY_HLA-A*01:01	129	MPS	R@1	0.046511627906976744
52	nettcr_t.3.v.1	Viral	LTDEMIAQY_HLA-A*01:01	129	MPS	R@3	0.20930232558139536
53	nettcr_t.3.v.1	Viral	LTDEMIAQY_HLA-A*01:01	129	MPS	R@5	0.6201550387596899
54	nettcr_t.3.v.1	Viral	LTDEMIAQY_HLA-A*01:01	129	MPS	R@8	0.813953488372093
55	nettcr_t.3.v.1	Viral	SPRRARSVA_HLA-B*07:02	31	MPS	AverageRank	5.225806451612903
56	nettcr_t.3.v.1	Viral	SPRRARSVA_HLA-B*07:02	31	MPS	R@1	0.2903225806451613
57	nettcr_t.3.v.1	Viral	SPRRARSVA_HLA-B*07:02	31	MPS	R@3	0.5806451612903226
58	nettcr_t.3.v.1	Viral	SPRRARSVA_HLA-B*07:02	31	MPS	R@5	0.6451612903225806
59	nettcr_t.3.v.1	Viral	SPRRARSVA_HLA-B*07:02	31	MPS	R@8	0.6774193548387096
60	nettcr_t.3.v.1	Viral	YVLDHLIVV_HLA-A*02:01	6	MPS	AverageRank	9.666666666666666
61	nettcr_t.3.v.1	Viral	YVLDHLIVV_HLA-A*02:01	6	MPS	R@1	0.0
62	nettcr_t.3.v.1	Viral	YVLDHLIVV_HLA-A*02:01	6	MPS	R@3	0.0
63	nettcr_t.3.v.1	Viral	YVLDHLIVV_HLA-A*02:01	6	MPS	R@5	0.0
64	nettcr_t.3.v.1	Viral	YVLDHLIVV_HLA-A*02:01	6	MPS	R@8	0.3333333333333333
65	nettcr_t.3.v.1	Viral	CTELKLSDY_HLA-A*01:01	14	MPS	AverageRank	3.7857142857142856
66	nettcr_t.3.v.1	Viral	CTELKLSDY_HLA-A*01:01	14	MPS	R@1	0.6428571428571429
67	nettcr_t.3.v.1	Viral	CTELKLSDY_HLA-A*01:01	14	MPS	R@3	0.6428571428571429
68	nettcr_t.3.v.1	Viral	CTELKLSDY_HLA-A*01:01	14	MPS	R@5	0.6428571428571429
69	nettcr_t.3.v.1	Viral	CTELKLSDY_HLA-A*01:01	14	MPS	R@8	0.7142857142857143
70	nettcr_t.3.v.1	Viral	NYNYLYRLF_HLA-A*24:02	116	MPS	AverageRank	9.275862068965518
71	nettcr_t.3.v.1	Viral	NYNYLYRLF_HLA-A*24:02	116	MPS	R@1	0.0
72	nettcr_t.3.v.1	Viral	NYNYLYRLF_HLA-A*24:02	116	MPS	R@3	0.034482758620689655
73	nettcr_t.3.v.1	Viral	NYNYLYRLF_HLA-A*24:02	116	MPS	R@5	0.08620689655172414
74	nettcr_t.3.v.1	Viral	NYNYLYRLF_HLA-A*24:02	116	MPS	R@8	0.3793103448275862
75	nettcr_t.3.v.1	Viral	full_data	8932	TTP	AUC	0.5778207307771679
76	nettcr_t.3.v.1	Viral	full_data	8932	TTP	APS	0.13895709658118527
77	nettcr_t.3.v.1	Viral	AYAQKIFKI	638	TTP	AUC	0.6327503974562798
78	nettcr_t.3.v.1	Viral	AYAQKIFKI	638	TTP	APS	0.03281474076897642
79	nettcr_t.3.v.1	Viral	GILGFVFTL	638	TTP	AUC	0.7746461538461538
80	nettcr_t.3.v.1	Viral	GILGFVFTL	638	TTP	APS	0.5326184028023375
81	nettcr_t.3.v.1	Viral	YLQPRTFLL	638	TTP	AUC	0.8988947021932713
82	nettcr_t.3.v.1	Viral	YLQPRTFLL	638	TTP	APS	0.6728804830596022
83	nettcr_t.3.v.1	Viral	YVLDHLIVV	638	TTP	AUC	0.3341244725738397
84	nettcr_t.3.v.1	Viral	YVLDHLIVV	638	TTP	APS	0.00780534998057677
85	nettcr_t.3.v.1	Viral	LTDEMIAQY	638	TTP	AUC	0.5100287842098049
86	nettcr_t.3.v.1	Viral	LTDEMIAQY	638	TTP	APS	0.21265583341859473
87	nettcr_t.3.v.1	Viral	QYIKWPWYI	638	TTP	AUC	0.5227668407660373
88	nettcr_t.3.v.1	Viral	QYIKWPWYI	638	TTP	APS	0.19659589459949162
89	nettcr_t.3.v.1	Viral	RLQSLQTYV	638	TTP	AUC	0.2819092827004219
90	nettcr_t.3.v.1	Viral	RLQSLQTYV	638	TTP	APS	0.007197222867560615
91	nettcr_t.3.v.1	Viral	SPRRARSVA	638	TTP	AUC	0.6240633469734815
92	nettcr_t.3.v.1	Viral	SPRRARSVA	638	TTP	APS	0.1466084496583324
93	nettcr_t.3.v.1	Viral	TYGPVFMCL	638	TTP	AUC	0.6253184713375796
94	nettcr_t.3.v.1	Viral	TYGPVFMCL	638	TTP	APS	0.02489096979426047
95	nettcr_t.3.v.1	Viral	NLVPMVATV	638	TTP	AUC	0.8909952606635071
96	nettcr_t.3.v.1	Viral	NLVPMVATV	638	TTP	APS	0.04680652680652681
97	nettcr_t.3.v.1	Viral	KCYGVSPTK	638	TTP	AUC	0.517543183814352
98	nettcr_t.3.v.1	Viral	KCYGVSPTK	638	TTP	APS	0.20923029670919158
99	nettcr_t.3.v.1	Viral	FPQSAPHGV	638	TTP	AUC	0.5405405405405406
100	nettcr_t.3.v.1	Viral	FPQSAPHGV	638	TTP	APS	0.018796748304646206
101	nettcr_t.3.v.1	Viral	NYNYLYRLF	638	TTP	AUC	0.48824151142819394
102	nettcr_t.3.v.1	Viral	NYNYLYRLF	638	TTP	APS	0.18892610378369817
103	nettcr_t.3.v.1	Viral	CTELKLSDY	638	TTP	AUC	0.6776556776556777
104	nettcr_t.3.v.1	Viral	CTELKLSDY	638	TTP	APS	0.03860759391332643
105	nettcr_t.3.v.1	Viral	full_data	8932	TTP	F1-Score	0.15916149068322982
106	nettcr_t.3.v.1	Viral	full_data	8932	TTP	Accuracy	0.757501119570085
107	nettcr_t.3.v.1	Viral	full_data	8932	TTP	Precision	0.10577915376676987
108	nettcr_t.3.v.1	Viral	full_data	8932	TTP	Recall	0.3213166144200627
109	nettcr_t.3.v.1	Viral	AYAQKIFKI	638	TTP	F1-Score	0.05042016806722689
110	nettcr_t.3.v.1	Viral	AYAQKIFKI	638	TTP	Accuracy	0.822884012539185
111	nettcr_t.3.v.1	Viral	AYAQKIFKI	638	TTP	Precision	0.02727272727272727
112	nettcr_t.3.v.1	Viral	AYAQKIFKI	638	TTP	Recall	0.3333333333333333
113	nettcr_t.3.v.1	Viral	GILGFVFTL	638	TTP	F1-Score	0.29629629629629634
114	nettcr_t.3.v.1	Viral	GILGFVFTL	638	TTP	Accuracy	0.9404388714733543
115	nettcr_t.3.v.1	Viral	GILGFVFTL	638	TTP	Precision	0.1951219512195122
116	nettcr_t.3.v.1	Viral	GILGFVFTL	638	TTP	Recall	0.6153846153846154
117	nettcr_t.3.v.1	Viral	YLQPRTFLL	638	TTP	F1-Score	0.5
118	nettcr_t.3.v.1	Viral	YLQPRTFLL	638	TTP	Accuracy	0.8746081504702194
119	nettcr_t.3.v.1	Viral	YLQPRTFLL	638	TTP	Precision	0.36036036036036034
120	nettcr_t.3.v.1	Viral	YLQPRTFLL	638	TTP	Recall	0.8163265306122449
121	nettcr_t.3.v.1	Viral	YVLDHLIVV	638	TTP	F1-Score	0.0
122	nettcr_t.3.v.1	Viral	YVLDHLIVV	638	TTP	Accuracy	0.8385579937304075
123	nettcr_t.3.v.1	Viral	YVLDHLIVV	638	TTP	Precision	0.0
124	nettcr_t.3.v.1	Viral	YVLDHLIVV	638	TTP	Recall	0.0
125	nettcr_t.3.v.1	Viral	LTDEMIAQY	638	TTP	F1-Score	0.2857142857142857
126	nettcr_t.3.v.1	Viral	LTDEMIAQY	638	TTP	Accuracy	0.670846394984326
127	nettcr_t.3.v.1	Viral	LTDEMIAQY	638	TTP	Precision	0.2545454545454545
128	nettcr_t.3.v.1	Viral	LTDEMIAQY	638	TTP	Recall	0.32558139534883723
129	nettcr_t.3.v.1	Viral	QYIKWPWYI	638	TTP	F1-Score	0.08955223880597013
130	nettcr_t.3.v.1	Viral	QYIKWPWYI	638	TTP	Accuracy	0.8087774294670846
131	nettcr_t.3.v.1	Viral	QYIKWPWYI	638	TTP	Precision	0.3
132	nettcr_t.3.v.1	Viral	QYIKWPWYI	638	TTP	Recall	0.05263157894736842
133	nettcr_t.3.v.1	Viral	RLQSLQTYV	638	TTP	F1-Score	0.0091324200913242
134	nettcr_t.3.v.1	Viral	RLQSLQTYV	638	TTP	Accuracy	0.6598746081504702
135	nettcr_t.3.v.1	Viral	RLQSLQTYV	638	TTP	Precision	0.004694835680751174
136	nettcr_t.3.v.1	Viral	RLQSLQTYV	638	TTP	Recall	0.16666666666666666
137	nettcr_t.3.v.1	Viral	SPRRARSVA	638	TTP	F1-Score	0.1488372093023256
138	nettcr_t.3.v.1	Viral	SPRRARSVA	638	TTP	Accuracy	0.713166144200627
139	nettcr_t.3.v.1	Viral	SPRRARSVA	638	TTP	Precision	0.08695652173913043
140	nettcr_t.3.v.1	Viral	SPRRARSVA	638	TTP	Recall	0.5161290322580645
141	nettcr_t.3.v.1	Viral	TYGPVFMCL	638	TTP	F1-Score	0.06521739130434782
142	nettcr_t.3.v.1	Viral	TYGPVFMCL	638	TTP	Accuracy	0.8652037617554859
143	nettcr_t.3.v.1	Viral	TYGPVFMCL	638	TTP	Precision	0.036585365853658534
144	nettcr_t.3.v.1	Viral	TYGPVFMCL	638	TTP	Recall	0.3
145	nettcr_t.3.v.1	Viral	NLVPMVATV	638	TTP	F1-Score	0.03571428571428572
146	nettcr_t.3.v.1	Viral	NLVPMVATV	638	TTP	Accuracy	0.5768025078369906
147	nettcr_t.3.v.1	Viral	NLVPMVATV	638	TTP	Precision	0.01818181818181818
148	nettcr_t.3.v.1	Viral	NLVPMVATV	638	TTP	Recall	1.0
149	nettcr_t.3.v.1	Viral	KCYGVSPTK	638	TTP	F1-Score	0.3166666666666667
150	nettcr_t.3.v.1	Viral	KCYGVSPTK	638	TTP	Accuracy	0.6144200626959248
151	nettcr_t.3.v.1	Viral	KCYGVSPTK	638	TTP	Precision	0.2446351931330472
152	nettcr_t.3.v.1	Viral	KCYGVSPTK	638	TTP	Recall	0.44881889763779526
153	nettcr_t.3.v.1	Viral	FPQSAPHGV	638	TTP	F1-Score	0.04724409448818898
154	nettcr_t.3.v.1	Viral	FPQSAPHGV	638	TTP	Accuracy	0.8103448275862069
155	nettcr_t.3.v.1	Viral	FPQSAPHGV	638	TTP	Precision	0.025423728813559324
156	nettcr_t.3.v.1	Viral	FPQSAPHGV	638	TTP	Recall	0.3333333333333333
157	nettcr_t.3.v.1	Viral	NYNYLYRLF	638	TTP	F1-Score	0.13714285714285715
158	nettcr_t.3.v.1	Viral	NYNYLYRLF	638	TTP	Accuracy	0.7633228840125392
159	nettcr_t.3.v.1	Viral	NYNYLYRLF	638	TTP	Precision	0.2033898305084746
160	nettcr_t.3.v.1	Viral	NYNYLYRLF	638	TTP	Recall	0.10344827586206896
161	nettcr_t.3.v.1	Viral	CTELKLSDY	638	TTP	F1-Score	0.0737704918032787
162	nettcr_t.3.v.1	Viral	CTELKLSDY	638	TTP	Accuracy	0.64576802507837
163	nettcr_t.3.v.1	Viral	CTELKLSDY	638	TTP	Precision	0.0391304347826087
164	nettcr_t.3.v.1	Viral	CTELKLSDY	638	TTP	Recall	0.6428571428571429
165	nettcr_t.3.v.1	All	Average	14	MPS	AverageRank	6.225467510611786
166	nettcr_t.3.v.1	All	WeightedAverage	14	MPS	AverageRank	6.691222570532916
167	nettcr_t.3.v.1	All	Average	14	MPS	R@1	0.24009395369328196
168	nettcr_t.3.v.1	All	WeightedAverage	14	MPS	R@1	0.12695924764890282
169	nettcr_t.3.v.1	All	Average	14	MPS	R@3	0.33766322357863493
170	nettcr_t.3.v.1	All	WeightedAverage	14	MPS	R@3	0.26018808777429464
171	nettcr_t.3.v.1	All	Average	14	MPS	R@5	0.47115107131390116
172	nettcr_t.3.v.1	All	WeightedAverage	14	MPS	R@5	0.4467084639498433
173	nettcr_t.3.v.1	All	Average	14	MPS	R@8	0.6530103104633357
174	nettcr_t.3.v.1	All	WeightedAverage	14	MPS	R@8	0.6269592476489029
175	nettcr_t.3.v.1	All	Average	14	TTP	AUC	0.5942484732970815
176	nettcr_t.3.v.1	All	WeightedAverage	14	TTP	AUC	0.5942484732970816
177	nettcr_t.3.v.1	All	Average	14	TTP	APS	0.16688818689050872
178	nettcr_t.3.v.1	All	WeightedAverage	14	TTP	APS	0.16688818689050872
179	nettcr_t.3.v.1	All	Average	14	TTP	F1-Score	0.14683631467121816
180	nettcr_t.3.v.1	All	WeightedAverage	14	TTP	F1-Score	0.14683631467121816
181	nettcr_t.3.v.1	All	Average	14	TTP	Accuracy	0.757501119570085
182	nettcr_t.3.v.1	All	WeightedAverage	14	TTP	Accuracy	0.7575011195700851
183	nettcr_t.3.v.1	All	Average	14	TTP	Precision	0.12830701586365018
184	nettcr_t.3.v.1	All	WeightedAverage	14	TTP	Precision	0.1283070158636502
185	nettcr_t.3.v.1	All	Average	14	TTP	Recall	0.4038936287315336
186	nettcr_t.3.v.1	All	WeightedAverage	14	TTP	Recall	0.4038936287315336
0	nettcr_t.3.v.2	Viral	full_data	638	MPS	AverageRank	6.206896551724138
1	nettcr_t.3.v.2	Viral	full_data	638	MPS	R@1	0.1206896551724138
2	nettcr_t.3.v.2	Viral	full_data	638	MPS	R@3	0.26802507836990597
3	nettcr_t.3.v.2	Viral	full_data	638	MPS	R@5	0.43573667711598746
4	nettcr_t.3.v.2	Viral	full_data	638	MPS	R@8	0.7100313479623824
5	nettcr_t.3.v.2	Viral	NLVPMVATV_HLA-A*02:01	5	MPS	AverageRank	1.4
6	nettcr_t.3.v.2	Viral	NLVPMVATV_HLA-A*02:01	5	MPS	R@1	0.8
7	nettcr_t.3.v.2	Viral	NLVPMVATV_HLA-A*02:01	5	MPS	R@3	1.0
8	nettcr_t.3.v.2	Viral	NLVPMVATV_HLA-A*02:01	5	MPS	R@5	1.0
9	nettcr_t.3.v.2	Viral	NLVPMVATV_HLA-A*02:01	5	MPS	R@8	1.0
10	nettcr_t.3.v.2	Viral	QYIKWPWYI_HLA-A*24:02	114	MPS	AverageRank	7.008771929824562
11	nettcr_t.3.v.2	Viral	QYIKWPWYI_HLA-A*24:02	114	MPS	R@1	0.008771929824561403
12	nettcr_t.3.v.2	Viral	QYIKWPWYI_HLA-A*24:02	114	MPS	R@3	0.10526315789473684
13	nettcr_t.3.v.2	Viral	QYIKWPWYI_HLA-A*24:02	114	MPS	R@5	0.2894736842105263
14	nettcr_t.3.v.2	Viral	QYIKWPWYI_HLA-A*24:02	114	MPS	R@8	0.7017543859649122
15	nettcr_t.3.v.2	Viral	FPQSAPHGV_HLA-B*07:02	9	MPS	AverageRank	5.666666666666667
16	nettcr_t.3.v.2	Viral	FPQSAPHGV_HLA-B*07:02	9	MPS	R@1	0.1111111111111111
17	nettcr_t.3.v.2	Viral	FPQSAPHGV_HLA-B*07:02	9	MPS	R@3	0.3333333333333333
18	nettcr_t.3.v.2	Viral	FPQSAPHGV_HLA-B*07:02	9	MPS	R@5	0.6666666666666666
19	nettcr_t.3.v.2	Viral	FPQSAPHGV_HLA-B*07:02	9	MPS	R@8	0.7777777777777778
20	nettcr_t.3.v.2	Viral	GILGFVFTL_HLA-A*02:01	13	MPS	AverageRank	5.846153846153846
21	nettcr_t.3.v.2	Viral	GILGFVFTL_HLA-A*02:01	13	MPS	R@1	0.5384615384615384
22	nettcr_t.3.v.2	Viral	GILGFVFTL_HLA-A*02:01	13	MPS	R@3	0.6153846153846154
23	nettcr_t.3.v.2	Viral	GILGFVFTL_HLA-A*02:01	13	MPS	R@5	0.6153846153846154
24	nettcr_t.3.v.2	Viral	GILGFVFTL_HLA-A*02:01	13	MPS	R@8	0.6153846153846154
25	nettcr_t.3.v.2	Viral	AYAQKIFKI_HLA-A*24:02	9	MPS	AverageRank	7.111111111111111
26	nettcr_t.3.v.2	Viral	AYAQKIFKI_HLA-A*24:02	9	MPS	R@1	0.0
27	nettcr_t.3.v.2	Viral	AYAQKIFKI_HLA-A*24:02	9	MPS	R@3	0.0
28	nettcr_t.3.v.2	Viral	AYAQKIFKI_HLA-A*24:02	9	MPS	R@5	0.3333333333333333
29	nettcr_t.3.v.2	Viral	AYAQKIFKI_HLA-A*24:02	9	MPS	R@8	0.6666666666666666
30	nettcr_t.3.v.2	Viral	TYGPVFMCL_HLA-A*24:02	10	MPS	AverageRank	7.7
31	nettcr_t.3.v.2	Viral	TYGPVFMCL_HLA-A*24:02	10	MPS	R@1	0.0
32	nettcr_t.3.v.2	Viral	TYGPVFMCL_HLA-A*24:02	10	MPS	R@3	0.1
33	nettcr_t.3.v.2	Viral	TYGPVFMCL_HLA-A*24:02	10	MPS	R@5	0.3
34	nettcr_t.3.v.2	Viral	TYGPVFMCL_HLA-A*24:02	10	MPS	R@8	0.5
35	nettcr_t.3.v.2	Viral	KCYGVSPTK_HLA-A*03:01	127	MPS	AverageRank	6.551181102362205
36	nettcr_t.3.v.2	Viral	KCYGVSPTK_HLA-A*03:01	127	MPS	R@1	0.015748031496062992
37	nettcr_t.3.v.2	Viral	KCYGVSPTK_HLA-A*03:01	127	MPS	R@3	0.15748031496062992
38	nettcr_t.3.v.2	Viral	KCYGVSPTK_HLA-A*03:01	127	MPS	R@5	0.36220472440944884
39	nettcr_t.3.v.2	Viral	KCYGVSPTK_HLA-A*03:01	127	MPS	R@8	0.7559055118110236
40	nettcr_t.3.v.2	Viral	RLQSLQTYV_HLA-A*02:01	6	MPS	AverageRank	6.833333333333333
41	nettcr_t.3.v.2	Viral	RLQSLQTYV_HLA-A*02:01	6	MPS	R@1	0.0
42	nettcr_t.3.v.2	Viral	RLQSLQTYV_HLA-A*02:01	6	MPS	R@3	0.0
43	nettcr_t.3.v.2	Viral	RLQSLQTYV_HLA-A*02:01	6	MPS	R@5	0.5
44	nettcr_t.3.v.2	Viral	RLQSLQTYV_HLA-A*02:01	6	MPS	R@8	0.6666666666666666
45	nettcr_t.3.v.2	Viral	YLQPRTFLL_HLA-A*02:01	49	MPS	AverageRank	2.5306122448979593
46	nettcr_t.3.v.2	Viral	YLQPRTFLL_HLA-A*02:01	49	MPS	R@1	0.7959183673469388
47	nettcr_t.3.v.2	Viral	YLQPRTFLL_HLA-A*02:01	49	MPS	R@3	0.8571428571428571
48	nettcr_t.3.v.2	Viral	YLQPRTFLL_HLA-A*02:01	49	MPS	R@5	0.8571428571428571
49	nettcr_t.3.v.2	Viral	YLQPRTFLL_HLA-A*02:01	49	MPS	R@8	0.8979591836734694
50	nettcr_t.3.v.2	Viral	LTDEMIAQY_HLA-A*01:01	129	MPS	AverageRank	5.4186046511627906
51	nettcr_t.3.v.2	Viral	LTDEMIAQY_HLA-A*01:01	129	MPS	R@1	0.06201550387596899
52	nettcr_t.3.v.2	Viral	LTDEMIAQY_HLA-A*01:01	129	MPS	R@3	0.3488372093023256
53	nettcr_t.3.v.2	Viral	LTDEMIAQY_HLA-A*01:01	129	MPS	R@5	0.5426356589147286
54	nettcr_t.3.v.2	Viral	LTDEMIAQY_HLA-A*01:01	129	MPS	R@8	0.8217054263565892
55	nettcr_t.3.v.2	Viral	SPRRARSVA_HLA-B*07:02	31	MPS	AverageRank	5.67741935483871
56	nettcr_t.3.v.2	Viral	SPRRARSVA_HLA-B*07:02	31	MPS	R@1	0.1935483870967742
57	nettcr_t.3.v.2	Viral	SPRRARSVA_HLA-B*07:02	31	MPS	R@3	0.45161290322580644
58	nettcr_t.3.v.2	Viral	SPRRARSVA_HLA-B*07:02	31	MPS	R@5	0.5483870967741935
59	nettcr_t.3.v.2	Viral	SPRRARSVA_HLA-B*07:02	31	MPS	R@8	0.6129032258064516
60	nettcr_t.3.v.2	Viral	YVLDHLIVV_HLA-A*02:01	6	MPS	AverageRank	9.5
61	nettcr_t.3.v.2	Viral	YVLDHLIVV_HLA-A*02:01	6	MPS	R@1	0.0
62	nettcr_t.3.v.2	Viral	YVLDHLIVV_HLA-A*02:01	6	MPS	R@3	0.16666666666666666
63	nettcr_t.3.v.2	Viral	YVLDHLIVV_HLA-A*02:01	6	MPS	R@5	0.16666666666666666
64	nettcr_t.3.v.2	Viral	YVLDHLIVV_HLA-A*02:01	6	MPS	R@8	0.16666666666666666
65	nettcr_t.3.v.2	Viral	CTELKLSDY_HLA-A*01:01	14	MPS	AverageRank	3.5
66	nettcr_t.3.v.2	Viral	CTELKLSDY_HLA-A*01:01	14	MPS	R@1	0.35714285714285715
67	nettcr_t.3.v.2	Viral	CTELKLSDY_HLA-A*01:01	14	MPS	R@3	0.5
68	nettcr_t.3.v.2	Viral	CTELKLSDY_HLA-A*01:01	14	MPS	R@5	0.8571428571428571
69	nettcr_t.3.v.2	Viral	CTELKLSDY_HLA-A*01:01	14	MPS	R@8	0.8571428571428571
70	nettcr_t.3.v.2	Viral	NYNYLYRLF_HLA-A*24:02	116	MPS	AverageRank	7.827586206896552
71	nettcr_t.3.v.2	Viral	NYNYLYRLF_HLA-A*24:02	116	MPS	R@1	0.034482758620689655
72	nettcr_t.3.v.2	Viral	NYNYLYRLF_HLA-A*24:02	116	MPS	R@3	0.11206896551724138
73	nettcr_t.3.v.2	Viral	NYNYLYRLF_HLA-A*24:02	116	MPS	R@5	0.25
74	nettcr_t.3.v.2	Viral	NYNYLYRLF_HLA-A*24:02	116	MPS	R@8	0.5172413793103449
75	nettcr_t.3.v.2	Viral	full_data	8932	TTP	AUC	0.5872357023583918
76	nettcr_t.3.v.2	Viral	full_data	8932	TTP	APS	0.13199795676075615
77	nettcr_t.3.v.2	Viral	AYAQKIFKI	638	TTP	AUC	0.5647412118000352
78	nettcr_t.3.v.2	Viral	AYAQKIFKI	638	TTP	APS	0.035224677821542615
79	nettcr_t.3.v.2	Viral	GILGFVFTL	638	TTP	AUC	0.7811692307692307
80	nettcr_t.3.v.2	Viral	GILGFVFTL	638	TTP	APS	0.44313489946825674
81	nettcr_t.3.v.2	Viral	YLQPRTFLL	638	TTP	AUC	0.8941824607601954
82	nettcr_t.3.v.2	Viral	YLQPRTFLL	638	TTP	APS	0.6366966257184264
83	nettcr_t.3.v.2	Viral	YVLDHLIVV	638	TTP	AUC	0.379746835443038
84	nettcr_t.3.v.2	Viral	YVLDHLIVV	638	TTP	APS	0.009577771247624234
85	nettcr_t.3.v.2	Viral	LTDEMIAQY	638	TTP	AUC	0.5071808227105892
86	nettcr_t.3.v.2	Viral	LTDEMIAQY	638	TTP	APS	0.209614265069573
87	nettcr_t.3.v.2	Viral	QYIKWPWYI	638	TTP	AUC	0.5344850676309093
88	nettcr_t.3.v.2	Viral	QYIKWPWYI	638	TTP	APS	0.18703919119228052
89	nettcr_t.3.v.2	Viral	RLQSLQTYV	638	TTP	AUC	0.47811181434599154
90	nettcr_t.3.v.2	Viral	RLQSLQTYV	638	TTP	APS	0.012335341173377196
91	nettcr_t.3.v.2	Viral	SPRRARSVA	638	TTP	AUC	0.5739490885901046
92	nettcr_t.3.v.2	Viral	SPRRARSVA	638	TTP	APS	0.08433084531745755
93	nettcr_t.3.v.2	Viral	TYGPVFMCL	638	TTP	AUC	0.696656050955414
94	nettcr_t.3.v.2	Viral	TYGPVFMCL	638	TTP	APS	0.0316130724564646
95	nettcr_t.3.v.2	Viral	NLVPMVATV	638	TTP	AUC	0.9030015797788309
96	nettcr_t.3.v.2	Viral	NLVPMVATV	638	TTP	APS	0.4894456289978678
97	nettcr_t.3.v.2	Viral	KCYGVSPTK	638	TTP	AUC	0.4625945729386567
98	nettcr_t.3.v.2	Viral	KCYGVSPTK	638	TTP	APS	0.1928218937766506
99	nettcr_t.3.v.2	Viral	FPQSAPHGV	638	TTP	AUC	0.6009538950715422
100	nettcr_t.3.v.2	Viral	FPQSAPHGV	638	TTP	APS	0.022478192148105453
101	nettcr_t.3.v.2	Viral	NYNYLYRLF	638	TTP	AUC	0.4625445897740785
102	nettcr_t.3.v.2	Viral	NYNYLYRLF	638	TTP	APS	0.16830749745115742
103	nettcr_t.3.v.2	Viral	CTELKLSDY	638	TTP	AUC	0.5488782051282052
104	nettcr_t.3.v.2	Viral	CTELKLSDY	638	TTP	APS	0.027870235746334873
105	nettcr_t.3.v.2	Viral	full_data	8932	TTP	F1-Score	0.1554608068219088
106	nettcr_t.3.v.2	Viral	full_data	8932	TTP	Accuracy	0.4234214061800269
107	nettcr_t.3.v.2	Viral	full_data	8932	TTP	Precision	0.08681318681318681
108	nettcr_t.3.v.2	Viral	full_data	8932	TTP	Recall	0.7429467084639498
109	nettcr_t.3.v.2	Viral	AYAQKIFKI	638	TTP	F1-Score	0.03495145631067962
110	nettcr_t.3.v.2	Viral	AYAQKIFKI	638	TTP	Accuracy	0.22100313479623823
111	nettcr_t.3.v.2	Viral	AYAQKIFKI	638	TTP	Precision	0.017786561264822136
112	nettcr_t.3.v.2	Viral	AYAQKIFKI	638	TTP	Recall	1.0
113	nettcr_t.3.v.2	Viral	GILGFVFTL	638	TTP	F1-Score	0.26666666666666666
114	nettcr_t.3.v.2	Viral	GILGFVFTL	638	TTP	Accuracy	0.9310344827586207
115	nettcr_t.3.v.2	Viral	GILGFVFTL	638	TTP	Precision	0.1702127659574468
116	nettcr_t.3.v.2	Viral	GILGFVFTL	638	TTP	Recall	0.6153846153846154
117	nettcr_t.3.v.2	Viral	YLQPRTFLL	638	TTP	F1-Score	0.284789644012945
118	nettcr_t.3.v.2	Viral	YLQPRTFLL	638	TTP	Accuracy	0.6536050156739812
119	nettcr_t.3.v.2	Viral	YLQPRTFLL	638	TTP	Precision	0.16923076923076924
120	nettcr_t.3.v.2	Viral	YLQPRTFLL	638	TTP	Recall	0.8979591836734694
121	nettcr_t.3.v.2	Viral	YVLDHLIVV	638	TTP	F1-Score	0.006430868167202573
122	nettcr_t.3.v.2	Viral	YVLDHLIVV	638	TTP	Accuracy	0.5156739811912225
123	nettcr_t.3.v.2	Viral	YVLDHLIVV	638	TTP	Precision	0.003278688524590164
124	nettcr_t.3.v.2	Viral	YVLDHLIVV	638	TTP	Recall	0.16666666666666666
125	nettcr_t.3.v.2	Viral	LTDEMIAQY	638	TTP	F1-Score	0.3213728549141966
126	nettcr_t.3.v.2	Viral	LTDEMIAQY	638	TTP	Accuracy	0.3181818181818182
127	nettcr_t.3.v.2	Viral	LTDEMIAQY	638	TTP	Precision	0.201171875
128	nettcr_t.3.v.2	Viral	LTDEMIAQY	638	TTP	Recall	0.7984496124031008
129	nettcr_t.3.v.2	Viral	QYIKWPWYI	638	TTP	F1-Score	0.3112701252236136
130	nettcr_t.3.v.2	Viral	QYIKWPWYI	638	TTP	Accuracy	0.39655172413793105
131	nettcr_t.3.v.2	Viral	QYIKWPWYI	638	TTP	Precision	0.19550561797752808
132	nettcr_t.3.v.2	Viral	QYIKWPWYI	638	TTP	Recall	0.7631578947368421
133	nettcr_t.3.v.2	Viral	RLQSLQTYV	638	TTP	F1-Score	0.015625
134	nettcr_t.3.v.2	Viral	RLQSLQTYV	638	TTP	Accuracy	0.21003134796238246
135	nettcr_t.3.v.2	Viral	RLQSLQTYV	638	TTP	Precision	0.007905138339920948
136	nettcr_t.3.v.2	Viral	RLQSLQTYV	638	TTP	Recall	0.6666666666666666
137	nettcr_t.3.v.2	Viral	SPRRARSVA	638	TTP	F1-Score	0.09216589861751151
138	nettcr_t.3.v.2	Viral	SPRRARSVA	638	TTP	Accuracy	0.3824451410658307
139	nettcr_t.3.v.2	Viral	SPRRARSVA	638	TTP	Precision	0.04962779156327544
140	nettcr_t.3.v.2	Viral	SPRRARSVA	638	TTP	Recall	0.6451612903225806
141	nettcr_t.3.v.2	Viral	TYGPVFMCL	638	TTP	F1-Score	0.04705882352941176
142	nettcr_t.3.v.2	Viral	TYGPVFMCL	638	TTP	Accuracy	0.49216300940438873
143	nettcr_t.3.v.2	Viral	TYGPVFMCL	638	TTP	Precision	0.024242424242424242
144	nettcr_t.3.v.2	Viral	TYGPVFMCL	638	TTP	Recall	0.8
145	nettcr_t.3.v.2	Viral	NLVPMVATV	638	TTP	F1-Score	0.028089887640449437
146	nettcr_t.3.v.2	Viral	NLVPMVATV	638	TTP	Accuracy	0.45768025078369906
147	nettcr_t.3.v.2	Viral	NLVPMVATV	638	TTP	Precision	0.014245014245014245
148	nettcr_t.3.v.2	Viral	NLVPMVATV	638	TTP	Recall	1.0
149	nettcr_t.3.v.2	Viral	KCYGVSPTK	638	TTP	F1-Score	0.2970639032815198
150	nettcr_t.3.v.2	Viral	KCYGVSPTK	638	TTP	Accuracy	0.3620689655172414
151	nettcr_t.3.v.2	Viral	KCYGVSPTK	638	TTP	Precision	0.1902654867256637
152	nettcr_t.3.v.2	Viral	KCYGVSPTK	638	TTP	Recall	0.6771653543307087
153	nettcr_t.3.v.2	Viral	FPQSAPHGV	638	TTP	F1-Score	0.03278688524590164
154	nettcr_t.3.v.2	Viral	FPQSAPHGV	638	TTP	Accuracy	0.35266457680250785
155	nettcr_t.3.v.2	Viral	FPQSAPHGV	638	TTP	Precision	0.01674641148325359
156	nettcr_t.3.v.2	Viral	FPQSAPHGV	638	TTP	Recall	0.7777777777777778
157	nettcr_t.3.v.2	Viral	NYNYLYRLF	638	TTP	F1-Score	0.2801418439716312
158	nettcr_t.3.v.2	Viral	NYNYLYRLF	638	TTP	Accuracy	0.36363636363636365
159	nettcr_t.3.v.2	Viral	NYNYLYRLF	638	TTP	Precision	0.17633928571428573
160	nettcr_t.3.v.2	Viral	NYNYLYRLF	638	TTP	Recall	0.6810344827586207
161	nettcr_t.3.v.2	Viral	CTELKLSDY	638	TTP	F1-Score	0.052953156822810585
162	nettcr_t.3.v.2	Viral	CTELKLSDY	638	TTP	Accuracy	0.2711598746081505
163	nettcr_t.3.v.2	Viral	CTELKLSDY	638	TTP	Precision	0.027253668763102725
164	nettcr_t.3.v.2	Viral	CTELKLSDY	638	TTP	Recall	0.9285714285714286
165	nettcr_t.3.v.2	All	Average	14	MPS	AverageRank	5.897960031946266
166	nettcr_t.3.v.2	All	WeightedAverage	14	MPS	AverageRank	6.206896551724137
167	nettcr_t.3.v.2	All	Average	14	MPS	R@1	0.2083714632126073
168	nettcr_t.3.v.2	All	WeightedAverage	14	MPS	R@1	0.1206896551724138
169	nettcr_t.3.v.2	All	Average	14	MPS	R@3	0.33912785881630086
170	nettcr_t.3.v.2	All	WeightedAverage	14	MPS	R@3	0.26802507836990597
171	nettcr_t.3.v.2	All	Average	14	MPS	R@5	0.520645582903278
172	nettcr_t.3.v.2	All	WeightedAverage	14	MPS	R@5	0.4357366771159875
173	nettcr_t.3.v.2	All	Average	14	MPS	R@8	0.682698168802003
174	nettcr_t.3.v.2	All	WeightedAverage	14	MPS	R@8	0.7100313479623824
175	nettcr_t.3.v.2	All	Average	14	TTP	AUC	0.5991568161212015
176	nettcr_t.3.v.2	All	WeightedAverage	14	TTP	AUC	0.5991568161212015
177	nettcr_t.3.v.2	All	Average	14	TTP	APS	0.18217786697036562
178	nettcr_t.3.v.2	All	WeightedAverage	14	TTP	APS	0.18217786697036564
179	nettcr_t.3.v.2	All	Average	14	TTP	F1-Score	0.14795478674318147
180	nettcr_t.3.v.2	All	WeightedAverage	14	TTP	F1-Score	0.14795478674318144
181	nettcr_t.3.v.2	All	Average	14	TTP	Accuracy	0.4234214061800268
182	nettcr_t.3.v.2	All	WeightedAverage	14	TTP	Accuracy	0.4234214061800268
183	nettcr_t.3.v.2	All	Average	14	TTP	Precision	0.09027224993086407
184	nettcr_t.3.v.2	All	WeightedAverage	14	TTP	Precision	0.09027224993086408
185	nettcr_t.3.v.2	All	Average	14	TTP	Recall	0.7441424980923198
186	nettcr_t.3.v.2	All	WeightedAverage	14	TTP	Recall	0.7441424980923199
0	nettcr_t.3.v.4	Viral	full_data	638	MPS	AverageRank	5.761755485893417
1	nettcr_t.3.v.4	Viral	full_data	638	MPS	R@1	0.15203761755485892
2	nettcr_t.3.v.4	Viral	full_data	638	MPS	R@3	0.3777429467084639
3	nettcr_t.3.v.4	Viral	full_data	638	MPS	R@5	0.5235109717868338
4	nettcr_t.3.v.4	Viral	full_data	638	MPS	R@8	0.7178683385579937
5	nettcr_t.3.v.4	Viral	NLVPMVATV_HLA-A*02:01	5	MPS	AverageRank	1.0
6	nettcr_t.3.v.4	Viral	NLVPMVATV_HLA-A*02:01	5	MPS	R@1	1.0
7	nettcr_t.3.v.4	Viral	NLVPMVATV_HLA-A*02:01	5	MPS	R@3	1.0
8	nettcr_t.3.v.4	Viral	NLVPMVATV_HLA-A*02:01	5	MPS	R@5	1.0
9	nettcr_t.3.v.4	Viral	NLVPMVATV_HLA-A*02:01	5	MPS	R@8	1.0
10	nettcr_t.3.v.4	Viral	QYIKWPWYI_HLA-A*24:02	114	MPS	AverageRank	8.605263157894736
11	nettcr_t.3.v.4	Viral	QYIKWPWYI_HLA-A*24:02	114	MPS	R@1	0.017543859649122806
12	nettcr_t.3.v.4	Viral	QYIKWPWYI_HLA-A*24:02	114	MPS	R@3	0.09649122807017543
13	nettcr_t.3.v.4	Viral	QYIKWPWYI_HLA-A*24:02	114	MPS	R@5	0.19298245614035087
14	nettcr_t.3.v.4	Viral	QYIKWPWYI_HLA-A*24:02	114	MPS	R@8	0.45614035087719296
15	nettcr_t.3.v.4	Viral	FPQSAPHGV_HLA-B*07:02	9	MPS	AverageRank	6.333333333333333
16	nettcr_t.3.v.4	Viral	FPQSAPHGV_HLA-B*07:02	9	MPS	R@1	0.0
17	nettcr_t.3.v.4	Viral	FPQSAPHGV_HLA-B*07:02	9	MPS	R@3	0.1111111111111111
18	nettcr_t.3.v.4	Viral	FPQSAPHGV_HLA-B*07:02	9	MPS	R@5	0.3333333333333333
19	nettcr_t.3.v.4	Viral	FPQSAPHGV_HLA-B*07:02	9	MPS	R@8	0.6666666666666666
20	nettcr_t.3.v.4	Viral	GILGFVFTL_HLA-A*02:01	13	MPS	AverageRank	5.846153846153846
21	nettcr_t.3.v.4	Viral	GILGFVFTL_HLA-A*02:01	13	MPS	R@1	0.6153846153846154
22	nettcr_t.3.v.4	Viral	GILGFVFTL_HLA-A*02:01	13	MPS	R@3	0.6153846153846154
23	nettcr_t.3.v.4	Viral	GILGFVFTL_HLA-A*02:01	13	MPS	R@5	0.6153846153846154
24	nettcr_t.3.v.4	Viral	GILGFVFTL_HLA-A*02:01	13	MPS	R@8	0.6153846153846154
25	nettcr_t.3.v.4	Viral	AYAQKIFKI_HLA-A*24:02	9	MPS	AverageRank	6.0
26	nettcr_t.3.v.4	Viral	AYAQKIFKI_HLA-A*24:02	9	MPS	R@1	0.0
27	nettcr_t.3.v.4	Viral	AYAQKIFKI_HLA-A*24:02	9	MPS	R@3	0.2222222222222222
28	nettcr_t.3.v.4	Viral	AYAQKIFKI_HLA-A*24:02	9	MPS	R@5	0.5555555555555556
29	nettcr_t.3.v.4	Viral	AYAQKIFKI_HLA-A*24:02	9	MPS	R@8	0.7777777777777778
30	nettcr_t.3.v.4	Viral	TYGPVFMCL_HLA-A*24:02	10	MPS	AverageRank	10.2
31	nettcr_t.3.v.4	Viral	TYGPVFMCL_HLA-A*24:02	10	MPS	R@1	0.0
32	nettcr_t.3.v.4	Viral	TYGPVFMCL_HLA-A*24:02	10	MPS	R@3	0.0
33	nettcr_t.3.v.4	Viral	TYGPVFMCL_HLA-A*24:02	10	MPS	R@5	0.1
34	nettcr_t.3.v.4	Viral	TYGPVFMCL_HLA-A*24:02	10	MPS	R@8	0.1
35	nettcr_t.3.v.4	Viral	KCYGVSPTK_HLA-A*03:01	127	MPS	AverageRank	6.409448818897638
36	nettcr_t.3.v.4	Viral	KCYGVSPTK_HLA-A*03:01	127	MPS	R@1	0.023622047244094488
37	nettcr_t.3.v.4	Viral	KCYGVSPTK_HLA-A*03:01	127	MPS	R@3	0.29133858267716534
38	nettcr_t.3.v.4	Viral	KCYGVSPTK_HLA-A*03:01	127	MPS	R@5	0.4409448818897638
39	nettcr_t.3.v.4	Viral	KCYGVSPTK_HLA-A*03:01	127	MPS	R@8	0.6456692913385826
40	nettcr_t.3.v.4	Viral	RLQSLQTYV_HLA-A*02:01	6	MPS	AverageRank	6.0
41	nettcr_t.3.v.4	Viral	RLQSLQTYV_HLA-A*02:01	6	MPS	R@1	0.16666666666666666
42	nettcr_t.3.v.4	Viral	RLQSLQTYV_HLA-A*02:01	6	MPS	R@3	0.3333333333333333
43	nettcr_t.3.v.4	Viral	RLQSLQTYV_HLA-A*02:01	6	MPS	R@5	0.5
44	nettcr_t.3.v.4	Viral	RLQSLQTYV_HLA-A*02:01	6	MPS	R@8	0.6666666666666666
45	nettcr_t.3.v.4	Viral	YLQPRTFLL_HLA-A*02:01	49	MPS	AverageRank	2.510204081632653
46	nettcr_t.3.v.4	Viral	YLQPRTFLL_HLA-A*02:01	49	MPS	R@1	0.8163265306122449
47	nettcr_t.3.v.4	Viral	YLQPRTFLL_HLA-A*02:01	49	MPS	R@3	0.8775510204081632
48	nettcr_t.3.v.4	Viral	YLQPRTFLL_HLA-A*02:01	49	MPS	R@5	0.8775510204081632
49	nettcr_t.3.v.4	Viral	YLQPRTFLL_HLA-A*02:01	49	MPS	R@8	0.8979591836734694
50	nettcr_t.3.v.4	Viral	LTDEMIAQY_HLA-A*01:01	129	MPS	AverageRank	5.155038759689923
51	nettcr_t.3.v.4	Viral	LTDEMIAQY_HLA-A*01:01	129	MPS	R@1	0.06201550387596899
52	nettcr_t.3.v.4	Viral	LTDEMIAQY_HLA-A*01:01	129	MPS	R@3	0.4186046511627907
53	nettcr_t.3.v.4	Viral	LTDEMIAQY_HLA-A*01:01	129	MPS	R@5	0.6046511627906976
54	nettcr_t.3.v.4	Viral	LTDEMIAQY_HLA-A*01:01	129	MPS	R@8	0.813953488372093
55	nettcr_t.3.v.4	Viral	SPRRARSVA_HLA-B*07:02	31	MPS	AverageRank	6.32258064516129
56	nettcr_t.3.v.4	Viral	SPRRARSVA_HLA-B*07:02	31	MPS	R@1	0.0
57	nettcr_t.3.v.4	Viral	SPRRARSVA_HLA-B*07:02	31	MPS	R@3	0.16129032258064516
58	nettcr_t.3.v.4	Viral	SPRRARSVA_HLA-B*07:02	31	MPS	R@5	0.41935483870967744
59	nettcr_t.3.v.4	Viral	SPRRARSVA_HLA-B*07:02	31	MPS	R@8	0.7741935483870968
60	nettcr_t.3.v.4	Viral	YVLDHLIVV_HLA-A*02:01	6	MPS	AverageRank	9.333333333333334
61	nettcr_t.3.v.4	Viral	YVLDHLIVV_HLA-A*02:01	6	MPS	R@1	0.0
62	nettcr_t.3.v.4	Viral	YVLDHLIVV_HLA-A*02:01	6	MPS	R@3	0.0
63	nettcr_t.3.v.4	Viral	YVLDHLIVV_HLA-A*02:01	6	MPS	R@5	0.0
64	nettcr_t.3.v.4	Viral	YVLDHLIVV_HLA-A*02:01	6	MPS	R@8	0.16666666666666666
65	nettcr_t.3.v.4	Viral	CTELKLSDY_HLA-A*01:01	14	MPS	AverageRank	6.642857142857143
66	nettcr_t.3.v.4	Viral	CTELKLSDY_HLA-A*01:01	14	MPS	R@1	0.14285714285714285
67	nettcr_t.3.v.4	Viral	CTELKLSDY_HLA-A*01:01	14	MPS	R@3	0.35714285714285715
68	nettcr_t.3.v.4	Viral	CTELKLSDY_HLA-A*01:01	14	MPS	R@5	0.35714285714285715
69	nettcr_t.3.v.4	Viral	CTELKLSDY_HLA-A*01:01	14	MPS	R@8	0.6428571428571429
70	nettcr_t.3.v.4	Viral	NYNYLYRLF_HLA-A*24:02	116	MPS	AverageRank	3.603448275862069
71	nettcr_t.3.v.4	Viral	NYNYLYRLF_HLA-A*24:02	116	MPS	R@1	0.2413793103448276
72	nettcr_t.3.v.4	Viral	NYNYLYRLF_HLA-A*24:02	116	MPS	R@3	0.5862068965517241
73	nettcr_t.3.v.4	Viral	NYNYLYRLF_HLA-A*24:02	116	MPS	R@5	0.7931034482758621
74	nettcr_t.3.v.4	Viral	NYNYLYRLF_HLA-A*24:02	116	MPS	R@8	0.9482758620689655
75	nettcr_t.3.v.4	Viral	full_data	8932	TTP	AUC	0.62490428175219
76	nettcr_t.3.v.4	Viral	full_data	8932	TTP	APS	0.14986327886472245
77	nettcr_t.3.v.4	Viral	AYAQKIFKI	638	TTP	AUC	0.4566331036919273
78	nettcr_t.3.v.4	Viral	AYAQKIFKI	638	TTP	APS	0.014005194832457192
79	nettcr_t.3.v.4	Viral	GILGFVFTL	638	TTP	AUC	0.8034461538461538
80	nettcr_t.3.v.4	Viral	GILGFVFTL	638	TTP	APS	0.5229636855857717
81	nettcr_t.3.v.4	Viral	YLQPRTFLL	638	TTP	AUC	0.8927272097293926
82	nettcr_t.3.v.4	Viral	YLQPRTFLL	638	TTP	APS	0.6143658878456396
83	nettcr_t.3.v.4	Viral	YVLDHLIVV	638	TTP	AUC	0.3380801687763713
84	nettcr_t.3.v.4	Viral	YVLDHLIVV	638	TTP	APS	0.008492468528935947
85	nettcr_t.3.v.4	Viral	LTDEMIAQY	638	TTP	AUC	0.5543930186868917
86	nettcr_t.3.v.4	Viral	LTDEMIAQY	638	TTP	APS	0.26439303780511625
87	nettcr_t.3.v.4	Viral	QYIKWPWYI	638	TTP	AUC	0.46496250167403236
88	nettcr_t.3.v.4	Viral	QYIKWPWYI	638	TTP	APS	0.17656097884906902
89	nettcr_t.3.v.4	Viral	RLQSLQTYV	638	TTP	AUC	0.5063291139240507
90	nettcr_t.3.v.4	Viral	RLQSLQTYV	638	TTP	APS	0.011900913203528141
91	nettcr_t.3.v.4	Viral	SPRRARSVA	638	TTP	AUC	0.4876972949992028
92	nettcr_t.3.v.4	Viral	SPRRARSVA	638	TTP	APS	0.0629443138363668
93	nettcr_t.3.v.4	Viral	TYGPVFMCL	638	TTP	AUC	0.5412420382165606
94	nettcr_t.3.v.4	Viral	TYGPVFMCL	638	TTP	APS	0.020307492691162166
95	nettcr_t.3.v.4	Viral	NLVPMVATV	638	TTP	AUC	0.9579778830963666
96	nettcr_t.3.v.4	Viral	NLVPMVATV	638	TTP	APS	0.41870573870573874
97	nettcr_t.3.v.4	Viral	KCYGVSPTK	638	TTP	AUC	0.5489313835770528
98	nettcr_t.3.v.4	Viral	KCYGVSPTK	638	TTP	APS	0.24422401681946157
99	nettcr_t.3.v.4	Viral	FPQSAPHGV	638	TTP	AUC	0.48012718600953896
100	nettcr_t.3.v.4	Viral	FPQSAPHGV	638	TTP	APS	0.014965815088322554
101	nettcr_t.3.v.4	Viral	NYNYLYRLF	638	TTP	AUC	0.5945468357775135
102	nettcr_t.3.v.4	Viral	NYNYLYRLF	638	TTP	APS	0.2320676425864474
103	nettcr_t.3.v.4	Viral	CTELKLSDY	638	TTP	AUC	0.47905219780219777
104	nettcr_t.3.v.4	Viral	CTELKLSDY	638	TTP	APS	0.02303340005080626
105	nettcr_t.3.v.4	Viral	full_data	8932	TTP	F1-Score	0.18607068607068608
106	nettcr_t.3.v.4	Viral	full_data	8932	TTP	Accuracy	0.8246753246753247
107	nettcr_t.3.v.4	Viral	full_data	8932	TTP	Precision	0.13919129082426127
108	nettcr_t.3.v.4	Viral	full_data	8932	TTP	Recall	0.28056426332288403
109	nettcr_t.3.v.4	Viral	AYAQKIFKI	638	TTP	F1-Score	0.0196078431372549
110	nettcr_t.3.v.4	Viral	AYAQKIFKI	638	TTP	Accuracy	0.8432601880877743
111	nettcr_t.3.v.4	Viral	AYAQKIFKI	638	TTP	Precision	0.010752688172043012
112	nettcr_t.3.v.4	Viral	AYAQKIFKI	638	TTP	Recall	0.1111111111111111
113	nettcr_t.3.v.4	Viral	GILGFVFTL	638	TTP	F1-Score	0.37209302325581395
114	nettcr_t.3.v.4	Viral	GILGFVFTL	638	TTP	Accuracy	0.957680250783699
115	nettcr_t.3.v.4	Viral	GILGFVFTL	638	TTP	Precision	0.26666666666666666
116	nettcr_t.3.v.4	Viral	GILGFVFTL	638	TTP	Recall	0.6153846153846154
117	nettcr_t.3.v.4	Viral	YLQPRTFLL	638	TTP	F1-Score	0.5098039215686274
118	nettcr_t.3.v.4	Viral	YLQPRTFLL	638	TTP	Accuracy	0.8824451410658307
119	nettcr_t.3.v.4	Viral	YLQPRTFLL	638	TTP	Precision	0.375
120	nettcr_t.3.v.4	Viral	YLQPRTFLL	638	TTP	Recall	0.7959183673469388
121	nettcr_t.3.v.4	Viral	YVLDHLIVV	638	TTP	F1-Score	0.0
122	nettcr_t.3.v.4	Viral	YVLDHLIVV	638	TTP	Accuracy	0.9592476489028213
123	nettcr_t.3.v.4	Viral	YVLDHLIVV	638	TTP	Precision	0.0
124	nettcr_t.3.v.4	Viral	YVLDHLIVV	638	TTP	Recall	0.0
125	nettcr_t.3.v.4	Viral	LTDEMIAQY	638	TTP	F1-Score	0.2972972972972973
126	nettcr_t.3.v.4	Viral	LTDEMIAQY	638	TTP	Accuracy	0.7554858934169278
127	nettcr_t.3.v.4	Viral	LTDEMIAQY	638	TTP	Precision	0.3548387096774194
128	nettcr_t.3.v.4	Viral	LTDEMIAQY	638	TTP	Recall	0.2558139534883721
129	nettcr_t.3.v.4	Viral	QYIKWPWYI	638	TTP	F1-Score	0.10285714285714284
130	nettcr_t.3.v.4	Viral	QYIKWPWYI	638	TTP	Accuracy	0.7539184952978056
131	nettcr_t.3.v.4	Viral	QYIKWPWYI	638	TTP	Precision	0.14754098360655737
132	nettcr_t.3.v.4	Viral	QYIKWPWYI	638	TTP	Recall	0.07894736842105263
133	nettcr_t.3.v.4	Viral	RLQSLQTYV	638	TTP	F1-Score	0.0
134	nettcr_t.3.v.4	Viral	RLQSLQTYV	638	TTP	Accuracy	0.9075235109717869
135	nettcr_t.3.v.4	Viral	RLQSLQTYV	638	TTP	Precision	0.0
136	nettcr_t.3.v.4	Viral	RLQSLQTYV	638	TTP	Recall	0.0
137	nettcr_t.3.v.4	Viral	SPRRARSVA	638	TTP	F1-Score	0.07947019867549669
138	nettcr_t.3.v.4	Viral	SPRRARSVA	638	TTP	Accuracy	0.7821316614420063
139	nettcr_t.3.v.4	Viral	SPRRARSVA	638	TTP	Precision	0.05
140	nettcr_t.3.v.4	Viral	SPRRARSVA	638	TTP	Recall	0.1935483870967742
141	nettcr_t.3.v.4	Viral	TYGPVFMCL	638	TTP	F1-Score	0.02702702702702703
142	nettcr_t.3.v.4	Viral	TYGPVFMCL	638	TTP	Accuracy	0.8871473354231975
143	nettcr_t.3.v.4	Viral	TYGPVFMCL	638	TTP	Precision	0.015625
144	nettcr_t.3.v.4	Viral	TYGPVFMCL	638	TTP	Recall	0.1
145	nettcr_t.3.v.4	Viral	NLVPMVATV	638	TTP	F1-Score	0.07352941176470588
146	nettcr_t.3.v.4	Viral	NLVPMVATV	638	TTP	Accuracy	0.8025078369905956
147	nettcr_t.3.v.4	Viral	NLVPMVATV	638	TTP	Precision	0.03816793893129771
148	nettcr_t.3.v.4	Viral	NLVPMVATV	638	TTP	Recall	1.0
149	nettcr_t.3.v.4	Viral	KCYGVSPTK	638	TTP	F1-Score	0.2982456140350877
150	nettcr_t.3.v.4	Viral	KCYGVSPTK	638	TTP	Accuracy	0.7492163009404389
151	nettcr_t.3.v.4	Viral	KCYGVSPTK	638	TTP	Precision	0.33663366336633666
152	nettcr_t.3.v.4	Viral	KCYGVSPTK	638	TTP	Recall	0.2677165354330709
153	nettcr_t.3.v.4	Viral	FPQSAPHGV	638	TTP	F1-Score	0.021052631578947368
154	nettcr_t.3.v.4	Viral	FPQSAPHGV	638	TTP	Accuracy	0.85423197492163
155	nettcr_t.3.v.4	Viral	FPQSAPHGV	638	TTP	Precision	0.011627906976744186
156	nettcr_t.3.v.4	Viral	FPQSAPHGV	638	TTP	Recall	0.1111111111111111
157	nettcr_t.3.v.4	Viral	NYNYLYRLF	638	TTP	F1-Score	0.2698961937716263
158	nettcr_t.3.v.4	Viral	NYNYLYRLF	638	TTP	Accuracy	0.6692789968652038
159	nettcr_t.3.v.4	Viral	NYNYLYRLF	638	TTP	Precision	0.2254335260115607
160	nettcr_t.3.v.4	Viral	NYNYLYRLF	638	TTP	Recall	0.33620689655172414
161	nettcr_t.3.v.4	Viral	CTELKLSDY	638	TTP	F1-Score	0.03508771929824561
162	nettcr_t.3.v.4	Viral	CTELKLSDY	638	TTP	Accuracy	0.7413793103448276
163	nettcr_t.3.v.4	Viral	CTELKLSDY	638	TTP	Precision	0.01910828025477707
164	nettcr_t.3.v.4	Viral	CTELKLSDY	638	TTP	Recall	0.21428571428571427
165	nettcr_t.3.v.4	All	Average	14	MPS	AverageRank	5.997261528201139
166	nettcr_t.3.v.4	All	WeightedAverage	14	MPS	AverageRank	5.761755485893416
167	nettcr_t.3.v.4	All	Average	14	MPS	R@1	0.2204139769024774
168	nettcr_t.3.v.4	All	WeightedAverage	14	MPS	R@1	0.15203761755485892
169	nettcr_t.3.v.4	All	Average	14	MPS	R@3	0.3621912029032002
170	nettcr_t.3.v.4	All	WeightedAverage	14	MPS	R@3	0.3777429467084639
171	nettcr_t.3.v.4	All	Average	14	MPS	R@5	0.48500029783077686
172	nettcr_t.3.v.4	All	WeightedAverage	14	MPS	R@5	0.5235109717868338
173	nettcr_t.3.v.4	All	Average	14	MPS	R@8	0.6551579471954955
174	nettcr_t.3.v.4	All	WeightedAverage	14	MPS	R@8	0.7178683385579937
175	nettcr_t.3.v.4	All	Average	14	TTP	AUC	0.5790104349862323
176	nettcr_t.3.v.4	All	WeightedAverage	14	TTP	AUC	0.5790104349862324
177	nettcr_t.3.v.4	All	Average	14	TTP	APS	0.18778075617348738
178	nettcr_t.3.v.4	All	WeightedAverage	14	TTP	APS	0.1877807561734874
179	nettcr_t.3.v.4	All	Average	14	TTP	F1-Score	0.15042628744766234
180	nettcr_t.3.v.4	All	WeightedAverage	14	TTP	F1-Score	0.15042628744766234
181	nettcr_t.3.v.4	All	Average	14	TTP	Accuracy	0.8246753246753248
182	nettcr_t.3.v.4	All	WeightedAverage	14	TTP	Accuracy	0.8246753246753247
183	nettcr_t.3.v.4	All	Average	14	TTP	Precision	0.13224252597595734
184	nettcr_t.3.v.4	All	WeightedAverage	14	TTP	Precision	0.13224252597595734
185	nettcr_t.3.v.4	All	Average	14	TTP	Recall	0.29143171858789174
186	nettcr_t.3.v.4	All	WeightedAverage	14	TTP	Recall	0.2914317185878918
0	nettcr_t.4.v.0	Viral	full_data	638	MPS	AverageRank	6.653605015673981
1	nettcr_t.4.v.0	Viral	full_data	638	MPS	R@1	0.13009404388714735
2	nettcr_t.4.v.0	Viral	full_data	638	MPS	R@3	0.29310344827586204
3	nettcr_t.4.v.0	Viral	full_data	638	MPS	R@5	0.43260188087774293
4	nettcr_t.4.v.0	Viral	full_data	638	MPS	R@8	0.6238244514106583
5	nettcr_t.4.v.0	Viral	NLVPMVATV_HLA-A*02:01	5	MPS	AverageRank	1.0
6	nettcr_t.4.v.0	Viral	NLVPMVATV_HLA-A*02:01	5	MPS	R@1	1.0
7	nettcr_t.4.v.0	Viral	NLVPMVATV_HLA-A*02:01	5	MPS	R@3	1.0
8	nettcr_t.4.v.0	Viral	NLVPMVATV_HLA-A*02:01	5	MPS	R@5	1.0
9	nettcr_t.4.v.0	Viral	NLVPMVATV_HLA-A*02:01	5	MPS	R@8	1.0
10	nettcr_t.4.v.0	Viral	QYIKWPWYI_HLA-A*24:02	114	MPS	AverageRank	10.798245614035087
11	nettcr_t.4.v.0	Viral	QYIKWPWYI_HLA-A*24:02	114	MPS	R@1	0.0
12	nettcr_t.4.v.0	Viral	QYIKWPWYI_HLA-A*24:02	114	MPS	R@3	0.0
13	nettcr_t.4.v.0	Viral	QYIKWPWYI_HLA-A*24:02	114	MPS	R@5	0.02631578947368421
14	nettcr_t.4.v.0	Viral	QYIKWPWYI_HLA-A*24:02	114	MPS	R@8	0.14035087719298245
15	nettcr_t.4.v.0	Viral	FPQSAPHGV_HLA-B*07:02	9	MPS	AverageRank	5.0
16	nettcr_t.4.v.0	Viral	FPQSAPHGV_HLA-B*07:02	9	MPS	R@1	0.1111111111111111
17	nettcr_t.4.v.0	Viral	FPQSAPHGV_HLA-B*07:02	9	MPS	R@3	0.3333333333333333
18	nettcr_t.4.v.0	Viral	FPQSAPHGV_HLA-B*07:02	9	MPS	R@5	0.5555555555555556
19	nettcr_t.4.v.0	Viral	FPQSAPHGV_HLA-B*07:02	9	MPS	R@8	0.8888888888888888
20	nettcr_t.4.v.0	Viral	GILGFVFTL_HLA-A*02:01	13	MPS	AverageRank	5.6923076923076925
21	nettcr_t.4.v.0	Viral	GILGFVFTL_HLA-A*02:01	13	MPS	R@1	0.6153846153846154
22	nettcr_t.4.v.0	Viral	GILGFVFTL_HLA-A*02:01	13	MPS	R@3	0.6153846153846154
23	nettcr_t.4.v.0	Viral	GILGFVFTL_HLA-A*02:01	13	MPS	R@5	0.6153846153846154
24	nettcr_t.4.v.0	Viral	GILGFVFTL_HLA-A*02:01	13	MPS	R@8	0.6153846153846154
25	nettcr_t.4.v.0	Viral	AYAQKIFKI_HLA-A*24:02	9	MPS	AverageRank	5.222222222222222
26	nettcr_t.4.v.0	Viral	AYAQKIFKI_HLA-A*24:02	9	MPS	R@1	0.0
27	nettcr_t.4.v.0	Viral	AYAQKIFKI_HLA-A*24:02	9	MPS	R@3	0.4444444444444444
28	nettcr_t.4.v.0	Viral	AYAQKIFKI_HLA-A*24:02	9	MPS	R@5	0.5555555555555556
29	nettcr_t.4.v.0	Viral	AYAQKIFKI_HLA-A*24:02	9	MPS	R@8	0.8888888888888888
30	nettcr_t.4.v.0	Viral	TYGPVFMCL_HLA-A*24:02	10	MPS	AverageRank	8.2
31	nettcr_t.4.v.0	Viral	TYGPVFMCL_HLA-A*24:02	10	MPS	R@1	0.0
32	nettcr_t.4.v.0	Viral	TYGPVFMCL_HLA-A*24:02	10	MPS	R@3	0.2
33	nettcr_t.4.v.0	Viral	TYGPVFMCL_HLA-A*24:02	10	MPS	R@5	0.3
34	nettcr_t.4.v.0	Viral	TYGPVFMCL_HLA-A*24:02	10	MPS	R@8	0.4
35	nettcr_t.4.v.0	Viral	KCYGVSPTK_HLA-A*03:01	127	MPS	AverageRank	4.4015748031496065
36	nettcr_t.4.v.0	Viral	KCYGVSPTK_HLA-A*03:01	127	MPS	R@1	0.09448818897637795
37	nettcr_t.4.v.0	Viral	KCYGVSPTK_HLA-A*03:01	127	MPS	R@3	0.4566929133858268
38	nettcr_t.4.v.0	Viral	KCYGVSPTK_HLA-A*03:01	127	MPS	R@5	0.6456692913385826
39	nettcr_t.4.v.0	Viral	KCYGVSPTK_HLA-A*03:01	127	MPS	R@8	0.937007874015748
40	nettcr_t.4.v.0	Viral	RLQSLQTYV_HLA-A*02:01	6	MPS	AverageRank	8.5
41	nettcr_t.4.v.0	Viral	RLQSLQTYV_HLA-A*02:01	6	MPS	R@1	0.0
42	nettcr_t.4.v.0	Viral	RLQSLQTYV_HLA-A*02:01	6	MPS	R@3	0.16666666666666666
43	nettcr_t.4.v.0	Viral	RLQSLQTYV_HLA-A*02:01	6	MPS	R@5	0.16666666666666666
44	nettcr_t.4.v.0	Viral	RLQSLQTYV_HLA-A*02:01	6	MPS	R@8	0.5
45	nettcr_t.4.v.0	Viral	YLQPRTFLL_HLA-A*02:01	49	MPS	AverageRank	2.2857142857142856
46	nettcr_t.4.v.0	Viral	YLQPRTFLL_HLA-A*02:01	49	MPS	R@1	0.8571428571428571
47	nettcr_t.4.v.0	Viral	YLQPRTFLL_HLA-A*02:01	49	MPS	R@3	0.8571428571428571
48	nettcr_t.4.v.0	Viral	YLQPRTFLL_HLA-A*02:01	49	MPS	R@5	0.8775510204081632
49	nettcr_t.4.v.0	Viral	YLQPRTFLL_HLA-A*02:01	49	MPS	R@8	0.9183673469387755
50	nettcr_t.4.v.0	Viral	LTDEMIAQY_HLA-A*01:01	129	MPS	AverageRank	5.170542635658915
51	nettcr_t.4.v.0	Viral	LTDEMIAQY_HLA-A*01:01	129	MPS	R@1	0.07751937984496124
52	nettcr_t.4.v.0	Viral	LTDEMIAQY_HLA-A*01:01	129	MPS	R@3	0.3023255813953488
53	nettcr_t.4.v.0	Viral	LTDEMIAQY_HLA-A*01:01	129	MPS	R@5	0.5968992248062015
54	nettcr_t.4.v.0	Viral	LTDEMIAQY_HLA-A*01:01	129	MPS	R@8	0.8682170542635659
55	nettcr_t.4.v.0	Viral	SPRRARSVA_HLA-B*07:02	31	MPS	AverageRank	5.0
56	nettcr_t.4.v.0	Viral	SPRRARSVA_HLA-B*07:02	31	MPS	R@1	0.12903225806451613
57	nettcr_t.4.v.0	Viral	SPRRARSVA_HLA-B*07:02	31	MPS	R@3	0.3548387096774194
58	nettcr_t.4.v.0	Viral	SPRRARSVA_HLA-B*07:02	31	MPS	R@5	0.6129032258064516
59	nettcr_t.4.v.0	Viral	SPRRARSVA_HLA-B*07:02	31	MPS	R@8	0.8709677419354839
60	nettcr_t.4.v.0	Viral	YVLDHLIVV_HLA-A*02:01	6	MPS	AverageRank	6.166666666666667
61	nettcr_t.4.v.0	Viral	YVLDHLIVV_HLA-A*02:01	6	MPS	R@1	0.0
62	nettcr_t.4.v.0	Viral	YVLDHLIVV_HLA-A*02:01	6	MPS	R@3	0.0
63	nettcr_t.4.v.0	Viral	YVLDHLIVV_HLA-A*02:01	6	MPS	R@5	0.3333333333333333
64	nettcr_t.4.v.0	Viral	YVLDHLIVV_HLA-A*02:01	6	MPS	R@8	1.0
65	nettcr_t.4.v.0	Viral	CTELKLSDY_HLA-A*01:01	14	MPS	AverageRank	5.428571428571429
66	nettcr_t.4.v.0	Viral	CTELKLSDY_HLA-A*01:01	14	MPS	R@1	0.07142857142857142
67	nettcr_t.4.v.0	Viral	CTELKLSDY_HLA-A*01:01	14	MPS	R@3	0.2857142857142857
68	nettcr_t.4.v.0	Viral	CTELKLSDY_HLA-A*01:01	14	MPS	R@5	0.5714285714285714
69	nettcr_t.4.v.0	Viral	CTELKLSDY_HLA-A*01:01	14	MPS	R@8	0.7857142857142857
70	nettcr_t.4.v.0	Viral	NYNYLYRLF_HLA-A*24:02	116	MPS	AverageRank	9.517241379310345
71	nettcr_t.4.v.0	Viral	NYNYLYRLF_HLA-A*24:02	116	MPS	R@1	0.0
72	nettcr_t.4.v.0	Viral	NYNYLYRLF_HLA-A*24:02	116	MPS	R@3	0.08620689655172414
73	nettcr_t.4.v.0	Viral	NYNYLYRLF_HLA-A*24:02	116	MPS	R@5	0.12931034482758622
74	nettcr_t.4.v.0	Viral	NYNYLYRLF_HLA-A*24:02	116	MPS	R@8	0.22413793103448276
75	nettcr_t.4.v.0	Viral	full_data	8932	TTP	AUC	0.5694665025818415
76	nettcr_t.4.v.0	Viral	full_data	8932	TTP	APS	0.1380411641191988
77	nettcr_t.4.v.0	Viral	AYAQKIFKI	638	TTP	AUC	0.6691397279632574
78	nettcr_t.4.v.0	Viral	AYAQKIFKI	638	TTP	APS	0.03462216066708546
79	nettcr_t.4.v.0	Viral	GILGFVFTL	638	TTP	AUC	0.8096000000000001
80	nettcr_t.4.v.0	Viral	GILGFVFTL	638	TTP	APS	0.5716012352852041
81	nettcr_t.4.v.0	Viral	YLQPRTFLL	638	TTP	AUC	0.9212432001663144
82	nettcr_t.4.v.0	Viral	YLQPRTFLL	638	TTP	APS	0.7154201917395812
83	nettcr_t.4.v.0	Viral	YVLDHLIVV	638	TTP	AUC	0.3876582278481013
84	nettcr_t.4.v.0	Viral	YVLDHLIVV	638	TTP	APS	0.00843107111155734
85	nettcr_t.4.v.0	Viral	LTDEMIAQY	638	TTP	AUC	0.43634729900549796
86	nettcr_t.4.v.0	Viral	LTDEMIAQY	638	TTP	APS	0.17469992464525547
87	nettcr_t.4.v.0	Viral	QYIKWPWYI	638	TTP	AUC	0.5250770054908263
88	nettcr_t.4.v.0	Viral	QYIKWPWYI	638	TTP	APS	0.19019806959085533
89	nettcr_t.4.v.0	Viral	RLQSLQTYV	638	TTP	AUC	0.6508438818565401
90	nettcr_t.4.v.0	Viral	RLQSLQTYV	638	TTP	APS	0.016215817495107386
91	nettcr_t.4.v.0	Viral	SPRRARSVA	638	TTP	AUC	0.5411064462985599
92	nettcr_t.4.v.0	Viral	SPRRARSVA	638	TTP	APS	0.06396360616782311
93	nettcr_t.4.v.0	Viral	TYGPVFMCL	638	TTP	AUC	0.6090764331210191
94	nettcr_t.4.v.0	Viral	TYGPVFMCL	638	TTP	APS	0.03041119078188915
95	nettcr_t.4.v.0	Viral	NLVPMVATV	638	TTP	AUC	0.9759873617693523
96	nettcr_t.4.v.0	Viral	NLVPMVATV	638	TTP	APS	0.19490740740740742
97	nettcr_t.4.v.0	Viral	KCYGVSPTK	638	TTP	AUC	0.5565434457679092
98	nettcr_t.4.v.0	Viral	KCYGVSPTK	638	TTP	APS	0.24101657873735452
99	nettcr_t.4.v.0	Viral	FPQSAPHGV	638	TTP	AUC	0.4426779720897368
100	nettcr_t.4.v.0	Viral	FPQSAPHGV	638	TTP	APS	0.013602514401772497
101	nettcr_t.4.v.0	Viral	NYNYLYRLF	638	TTP	AUC	0.4558396089311666
102	nettcr_t.4.v.0	Viral	NYNYLYRLF	638	TTP	APS	0.17211661431529124
103	nettcr_t.4.v.0	Viral	CTELKLSDY	638	TTP	AUC	0.5531135531135531
104	nettcr_t.4.v.0	Viral	CTELKLSDY	638	TTP	APS	0.02529631659232228
105	nettcr_t.4.v.0	Viral	full_data	8932	TTP	F1-Score	0.14822583464429295
106	nettcr_t.4.v.0	Viral	full_data	8932	TTP	Accuracy	0.4544334975369458
107	nettcr_t.4.v.0	Viral	full_data	8932	TTP	Precision	0.08341530592169978
108	nettcr_t.4.v.0	Viral	full_data	8932	TTP	Recall	0.664576802507837
109	nettcr_t.4.v.0	Viral	AYAQKIFKI	638	TTP	F1-Score	0.030947775628626693
110	nettcr_t.4.v.0	Viral	AYAQKIFKI	638	TTP	Accuracy	0.21473354231974923
111	nettcr_t.4.v.0	Viral	AYAQKIFKI	638	TTP	Precision	0.015748031496062992
112	nettcr_t.4.v.0	Viral	AYAQKIFKI	638	TTP	Recall	0.8888888888888888
113	nettcr_t.4.v.0	Viral	GILGFVFTL	638	TTP	F1-Score	0.11267605633802817
114	nettcr_t.4.v.0	Viral	GILGFVFTL	638	TTP	Accuracy	0.8025078369905956
115	nettcr_t.4.v.0	Viral	GILGFVFTL	638	TTP	Precision	0.06201550387596899
116	nettcr_t.4.v.0	Viral	GILGFVFTL	638	TTP	Recall	0.6153846153846154
117	nettcr_t.4.v.0	Viral	YLQPRTFLL	638	TTP	F1-Score	0.3543307086614173
118	nettcr_t.4.v.0	Viral	YLQPRTFLL	638	TTP	Accuracy	0.7429467084639498
119	nettcr_t.4.v.0	Viral	YLQPRTFLL	638	TTP	Precision	0.21951219512195122
120	nettcr_t.4.v.0	Viral	YLQPRTFLL	638	TTP	Recall	0.9183673469387755
121	nettcr_t.4.v.0	Viral	YVLDHLIVV	638	TTP	F1-Score	0.017738359201773836
122	nettcr_t.4.v.0	Viral	YVLDHLIVV	638	TTP	Accuracy	0.3056426332288401
123	nettcr_t.4.v.0	Viral	YVLDHLIVV	638	TTP	Precision	0.008988764044943821
124	nettcr_t.4.v.0	Viral	YVLDHLIVV	638	TTP	Recall	0.6666666666666666
125	nettcr_t.4.v.0	Viral	LTDEMIAQY	638	TTP	F1-Score	0.30906389301634474
126	nettcr_t.4.v.0	Viral	LTDEMIAQY	638	TTP	Accuracy	0.2711598746081505
127	nettcr_t.4.v.0	Viral	LTDEMIAQY	638	TTP	Precision	0.19117647058823528
128	nettcr_t.4.v.0	Viral	LTDEMIAQY	638	TTP	Recall	0.8062015503875969
129	nettcr_t.4.v.0	Viral	QYIKWPWYI	638	TTP	F1-Score	0.25477707006369427
130	nettcr_t.4.v.0	Viral	QYIKWPWYI	638	TTP	Accuracy	0.6332288401253918
131	nettcr_t.4.v.0	Viral	QYIKWPWYI	638	TTP	Precision	0.2
132	nettcr_t.4.v.0	Viral	QYIKWPWYI	638	TTP	Recall	0.3508771929824561
133	nettcr_t.4.v.0	Viral	RLQSLQTYV	638	TTP	F1-Score	0.029197080291970802
134	nettcr_t.4.v.0	Viral	RLQSLQTYV	638	TTP	Accuracy	0.5830721003134797
135	nettcr_t.4.v.0	Viral	RLQSLQTYV	638	TTP	Precision	0.014925373134328358
136	nettcr_t.4.v.0	Viral	RLQSLQTYV	638	TTP	Recall	0.6666666666666666
137	nettcr_t.4.v.0	Viral	SPRRARSVA	638	TTP	F1-Score	0.10337972166998012
138	nettcr_t.4.v.0	Viral	SPRRARSVA	638	TTP	Accuracy	0.29310344827586204
139	nettcr_t.4.v.0	Viral	SPRRARSVA	638	TTP	Precision	0.05508474576271186
140	nettcr_t.4.v.0	Viral	SPRRARSVA	638	TTP	Recall	0.8387096774193549
141	nettcr_t.4.v.0	Viral	TYGPVFMCL	638	TTP	F1-Score	0.03773584905660377
142	nettcr_t.4.v.0	Viral	TYGPVFMCL	638	TTP	Accuracy	0.6003134796238244
143	nettcr_t.4.v.0	Viral	TYGPVFMCL	638	TTP	Precision	0.0196078431372549
144	nettcr_t.4.v.0	Viral	TYGPVFMCL	638	TTP	Recall	0.5
145	nettcr_t.4.v.0	Viral	NLVPMVATV	638	TTP	F1-Score	0.027322404371584695
146	nettcr_t.4.v.0	Viral	NLVPMVATV	638	TTP	Accuracy	0.44200626959247646
147	nettcr_t.4.v.0	Viral	NLVPMVATV	638	TTP	Precision	0.013850415512465374
148	nettcr_t.4.v.0	Viral	NLVPMVATV	638	TTP	Recall	1.0
149	nettcr_t.4.v.0	Viral	KCYGVSPTK	638	TTP	F1-Score	0.3393739703459638
150	nettcr_t.4.v.0	Viral	KCYGVSPTK	638	TTP	Accuracy	0.3714733542319749
151	nettcr_t.4.v.0	Viral	KCYGVSPTK	638	TTP	Precision	0.21458333333333332
152	nettcr_t.4.v.0	Viral	KCYGVSPTK	638	TTP	Recall	0.8110236220472441
153	nettcr_t.4.v.0	Viral	FPQSAPHGV	638	TTP	F1-Score	0.0311284046692607
154	nettcr_t.4.v.0	Viral	FPQSAPHGV	638	TTP	Accuracy	0.219435736677116
155	nettcr_t.4.v.0	Viral	FPQSAPHGV	638	TTP	Precision	0.015841584158415842
156	nettcr_t.4.v.0	Viral	FPQSAPHGV	638	TTP	Recall	0.8888888888888888
157	nettcr_t.4.v.0	Viral	NYNYLYRLF	638	TTP	F1-Score	0.25742574257425743
158	nettcr_t.4.v.0	Viral	NYNYLYRLF	638	TTP	Accuracy	0.5297805642633229
159	nettcr_t.4.v.0	Viral	NYNYLYRLF	638	TTP	Precision	0.18055555555555555
160	nettcr_t.4.v.0	Viral	NYNYLYRLF	638	TTP	Recall	0.4482758620689655
161	nettcr_t.4.v.0	Viral	CTELKLSDY	638	TTP	F1-Score	0.05491990846681921
162	nettcr_t.4.v.0	Viral	CTELKLSDY	638	TTP	Accuracy	0.35266457680250785
163	nettcr_t.4.v.0	Viral	CTELKLSDY	638	TTP	Precision	0.028368794326241134
164	nettcr_t.4.v.0	Viral	CTELKLSDY	638	TTP	Recall	0.8571428571428571
165	nettcr_t.4.v.0	All	Average	14	MPS	AverageRank	5.884506194831161
166	nettcr_t.4.v.0	All	WeightedAverage	14	MPS	AverageRank	6.653605015673981
167	nettcr_t.4.v.0	All	Average	14	MPS	R@1	0.21115049871092934
168	nettcr_t.4.v.0	All	WeightedAverage	14	MPS	R@1	0.13009404388714735
169	nettcr_t.4.v.0	All	Average	14	MPS	R@3	0.36448216454975146
170	nettcr_t.4.v.0	All	WeightedAverage	14	MPS	R@3	0.293103448275862
171	nettcr_t.4.v.0	All	Average	14	MPS	R@5	0.49904094247035485
172	nettcr_t.4.v.0	All	WeightedAverage	14	MPS	R@5	0.43260188087774304
173	nettcr_t.4.v.0	All	Average	14	MPS	R@8	0.7169946788755511
174	nettcr_t.4.v.0	All	WeightedAverage	14	MPS	R@8	0.6238244514106585
175	nettcr_t.4.v.0	All	Average	14	TTP	AUC	0.6095895831015596
176	nettcr_t.4.v.0	All	WeightedAverage	14	TTP	AUC	0.6095895831015596
177	nettcr_t.4.v.0	All	Average	14	TTP	APS	0.17517876420989328
178	nettcr_t.4.v.0	All	WeightedAverage	14	TTP	APS	0.17517876420989328
179	nettcr_t.4.v.0	All	Average	14	TTP	F1-Score	0.1400012103111661
180	nettcr_t.4.v.0	All	WeightedAverage	14	TTP	F1-Score	0.14000121031116614
181	nettcr_t.4.v.0	All	Average	14	TTP	Accuracy	0.4544334975369458
182	nettcr_t.4.v.0	All	WeightedAverage	14	TTP	Accuracy	0.4544334975369459
183	nettcr_t.4.v.0	All	Average	14	TTP	Precision	0.08858990071767635
184	nettcr_t.4.v.0	All	WeightedAverage	14	TTP	Precision	0.08858990071767635
185	nettcr_t.4.v.0	All	Average	14	TTP	Recall	0.7326495596773556
186	nettcr_t.4.v.0	All	WeightedAverage	14	TTP	Recall	0.7326495596773555
0	nettcr_t.4.v.1	Viral	full_data	638	MPS	AverageRank	7.025078369905956
1	nettcr_t.4.v.1	Viral	full_data	638	MPS	R@1	0.09404388714733543
2	nettcr_t.4.v.1	Viral	full_data	638	MPS	R@3	0.20219435736677116
3	nettcr_t.4.v.1	Viral	full_data	638	MPS	R@5	0.33072100313479624
4	nettcr_t.4.v.1	Viral	full_data	638	MPS	R@8	0.6285266457680251
5	nettcr_t.4.v.1	Viral	NLVPMVATV_HLA-A*02:01	5	MPS	AverageRank	1.2
6	nettcr_t.4.v.1	Viral	NLVPMVATV_HLA-A*02:01	5	MPS	R@1	0.8
7	nettcr_t.4.v.1	Viral	NLVPMVATV_HLA-A*02:01	5	MPS	R@3	1.0
8	nettcr_t.4.v.1	Viral	NLVPMVATV_HLA-A*02:01	5	MPS	R@5	1.0
9	nettcr_t.4.v.1	Viral	NLVPMVATV_HLA-A*02:01	5	MPS	R@8	1.0
10	nettcr_t.4.v.1	Viral	QYIKWPWYI_HLA-A*24:02	114	MPS	AverageRank	9.973684210526315
11	nettcr_t.4.v.1	Viral	QYIKWPWYI_HLA-A*24:02	114	MPS	R@1	0.0
12	nettcr_t.4.v.1	Viral	QYIKWPWYI_HLA-A*24:02	114	MPS	R@3	0.0
13	nettcr_t.4.v.1	Viral	QYIKWPWYI_HLA-A*24:02	114	MPS	R@5	0.017543859649122806
14	nettcr_t.4.v.1	Viral	QYIKWPWYI_HLA-A*24:02	114	MPS	R@8	0.19298245614035087
15	nettcr_t.4.v.1	Viral	FPQSAPHGV_HLA-B*07:02	9	MPS	AverageRank	4.333333333333333
16	nettcr_t.4.v.1	Viral	FPQSAPHGV_HLA-B*07:02	9	MPS	R@1	0.0
17	nettcr_t.4.v.1	Viral	FPQSAPHGV_HLA-B*07:02	9	MPS	R@3	0.4444444444444444
18	nettcr_t.4.v.1	Viral	FPQSAPHGV_HLA-B*07:02	9	MPS	R@5	0.5555555555555556
19	nettcr_t.4.v.1	Viral	FPQSAPHGV_HLA-B*07:02	9	MPS	R@8	1.0
20	nettcr_t.4.v.1	Viral	GILGFVFTL_HLA-A*02:01	13	MPS	AverageRank	5.538461538461538
21	nettcr_t.4.v.1	Viral	GILGFVFTL_HLA-A*02:01	13	MPS	R@1	0.6153846153846154
22	nettcr_t.4.v.1	Viral	GILGFVFTL_HLA-A*02:01	13	MPS	R@3	0.6153846153846154
23	nettcr_t.4.v.1	Viral	GILGFVFTL_HLA-A*02:01	13	MPS	R@5	0.6153846153846154
24	nettcr_t.4.v.1	Viral	GILGFVFTL_HLA-A*02:01	13	MPS	R@8	0.6153846153846154
25	nettcr_t.4.v.1	Viral	AYAQKIFKI_HLA-A*24:02	9	MPS	AverageRank	3.7777777777777777
26	nettcr_t.4.v.1	Viral	AYAQKIFKI_HLA-A*24:02	9	MPS	R@1	0.0
27	nettcr_t.4.v.1	Viral	AYAQKIFKI_HLA-A*24:02	9	MPS	R@3	0.4444444444444444
28	nettcr_t.4.v.1	Viral	AYAQKIFKI_HLA-A*24:02	9	MPS	R@5	0.8888888888888888
29	nettcr_t.4.v.1	Viral	AYAQKIFKI_HLA-A*24:02	9	MPS	R@8	1.0
30	nettcr_t.4.v.1	Viral	TYGPVFMCL_HLA-A*24:02	10	MPS	AverageRank	6.4
31	nettcr_t.4.v.1	Viral	TYGPVFMCL_HLA-A*24:02	10	MPS	R@1	0.0
32	nettcr_t.4.v.1	Viral	TYGPVFMCL_HLA-A*24:02	10	MPS	R@3	0.1
33	nettcr_t.4.v.1	Viral	TYGPVFMCL_HLA-A*24:02	10	MPS	R@5	0.4
34	nettcr_t.4.v.1	Viral	TYGPVFMCL_HLA-A*24:02	10	MPS	R@8	0.8
35	nettcr_t.4.v.1	Viral	KCYGVSPTK_HLA-A*03:01	127	MPS	AverageRank	6.0078740157480315
36	nettcr_t.4.v.1	Viral	KCYGVSPTK_HLA-A*03:01	127	MPS	R@1	0.007874015748031496
37	nettcr_t.4.v.1	Viral	KCYGVSPTK_HLA-A*03:01	127	MPS	R@3	0.1889763779527559
38	nettcr_t.4.v.1	Viral	KCYGVSPTK_HLA-A*03:01	127	MPS	R@5	0.4094488188976378
39	nettcr_t.4.v.1	Viral	KCYGVSPTK_HLA-A*03:01	127	MPS	R@8	0.84251968503937
40	nettcr_t.4.v.1	Viral	RLQSLQTYV_HLA-A*02:01	6	MPS	AverageRank	10.833333333333334
41	nettcr_t.4.v.1	Viral	RLQSLQTYV_HLA-A*02:01	6	MPS	R@1	0.0
42	nettcr_t.4.v.1	Viral	RLQSLQTYV_HLA-A*02:01	6	MPS	R@3	0.0
43	nettcr_t.4.v.1	Viral	RLQSLQTYV_HLA-A*02:01	6	MPS	R@5	0.0
44	nettcr_t.4.v.1	Viral	RLQSLQTYV_HLA-A*02:01	6	MPS	R@8	0.16666666666666666
45	nettcr_t.4.v.1	Viral	YLQPRTFLL_HLA-A*02:01	49	MPS	AverageRank	2.63265306122449
46	nettcr_t.4.v.1	Viral	YLQPRTFLL_HLA-A*02:01	49	MPS	R@1	0.7551020408163265
47	nettcr_t.4.v.1	Viral	YLQPRTFLL_HLA-A*02:01	49	MPS	R@3	0.8571428571428571
48	nettcr_t.4.v.1	Viral	YLQPRTFLL_HLA-A*02:01	49	MPS	R@5	0.8571428571428571
49	nettcr_t.4.v.1	Viral	YLQPRTFLL_HLA-A*02:01	49	MPS	R@8	0.8775510204081632
50	nettcr_t.4.v.1	Viral	LTDEMIAQY_HLA-A*01:01	129	MPS	AverageRank	8.193798449612403
51	nettcr_t.4.v.1	Viral	LTDEMIAQY_HLA-A*01:01	129	MPS	R@1	0.015503875968992248
52	nettcr_t.4.v.1	Viral	LTDEMIAQY_HLA-A*01:01	129	MPS	R@3	0.08527131782945736
53	nettcr_t.4.v.1	Viral	LTDEMIAQY_HLA-A*01:01	129	MPS	R@5	0.2558139534883721
54	nettcr_t.4.v.1	Viral	LTDEMIAQY_HLA-A*01:01	129	MPS	R@8	0.5116279069767442
55	nettcr_t.4.v.1	Viral	SPRRARSVA_HLA-B*07:02	31	MPS	AverageRank	3.6129032258064515
56	nettcr_t.4.v.1	Viral	SPRRARSVA_HLA-B*07:02	31	MPS	R@1	0.22580645161290322
57	nettcr_t.4.v.1	Viral	SPRRARSVA_HLA-B*07:02	31	MPS	R@3	0.5806451612903226
58	nettcr_t.4.v.1	Viral	SPRRARSVA_HLA-B*07:02	31	MPS	R@5	0.7741935483870968
59	nettcr_t.4.v.1	Viral	SPRRARSVA_HLA-B*07:02	31	MPS	R@8	0.9032258064516129
60	nettcr_t.4.v.1	Viral	YVLDHLIVV_HLA-A*02:01	6	MPS	AverageRank	10.166666666666666
61	nettcr_t.4.v.1	Viral	YVLDHLIVV_HLA-A*02:01	6	MPS	R@1	0.0
62	nettcr_t.4.v.1	Viral	YVLDHLIVV_HLA-A*02:01	6	MPS	R@3	0.0
63	nettcr_t.4.v.1	Viral	YVLDHLIVV_HLA-A*02:01	6	MPS	R@5	0.0
64	nettcr_t.4.v.1	Viral	YVLDHLIVV_HLA-A*02:01	6	MPS	R@8	0.16666666666666666
65	nettcr_t.4.v.1	Viral	CTELKLSDY_HLA-A*01:01	14	MPS	AverageRank	7.5
66	nettcr_t.4.v.1	Viral	CTELKLSDY_HLA-A*01:01	14	MPS	R@1	0.07142857142857142
67	nettcr_t.4.v.1	Viral	CTELKLSDY_HLA-A*01:01	14	MPS	R@3	0.21428571428571427
68	nettcr_t.4.v.1	Viral	CTELKLSDY_HLA-A*01:01	14	MPS	R@5	0.42857142857142855
69	nettcr_t.4.v.1	Viral	CTELKLSDY_HLA-A*01:01	14	MPS	R@8	0.5
70	nettcr_t.4.v.1	Viral	NYNYLYRLF_HLA-A*24:02	116	MPS	AverageRank	7.224137931034483
71	nettcr_t.4.v.1	Viral	NYNYLYRLF_HLA-A*24:02	116	MPS	R@1	0.0
72	nettcr_t.4.v.1	Viral	NYNYLYRLF_HLA-A*24:02	116	MPS	R@3	0.07758620689655173
73	nettcr_t.4.v.1	Viral	NYNYLYRLF_HLA-A*24:02	116	MPS	R@5	0.1896551724137931
74	nettcr_t.4.v.1	Viral	NYNYLYRLF_HLA-A*24:02	116	MPS	R@8	0.75
75	nettcr_t.4.v.1	Viral	full_data	8932	TTP	AUC	0.5416483041334409
76	nettcr_t.4.v.1	Viral	full_data	8932	TTP	APS	0.11859400028776805
77	nettcr_t.4.v.1	Viral	AYAQKIFKI	638	TTP	AUC	0.519872813990461
78	nettcr_t.4.v.1	Viral	AYAQKIFKI	638	TTP	APS	0.025729263778225285
79	nettcr_t.4.v.1	Viral	GILGFVFTL	638	TTP	AUC	0.8083692307692307
80	nettcr_t.4.v.1	Viral	GILGFVFTL	638	TTP	APS	0.5408118002252563
81	nettcr_t.4.v.1	Viral	YLQPRTFLL	638	TTP	AUC	0.9243269463982536
82	nettcr_t.4.v.1	Viral	YLQPRTFLL	638	TTP	APS	0.6938692432238885
83	nettcr_t.4.v.1	Viral	YVLDHLIVV	638	TTP	AUC	0.4849683544303797
84	nettcr_t.4.v.1	Viral	YVLDHLIVV	638	TTP	APS	0.037164626614994374
85	nettcr_t.4.v.1	Viral	LTDEMIAQY	638	TTP	AUC	0.46275566927095224
86	nettcr_t.4.v.1	Viral	LTDEMIAQY	638	TTP	APS	0.1818574076531464
87	nettcr_t.4.v.1	Viral	QYIKWPWYI	638	TTP	AUC	0.501389446899692
88	nettcr_t.4.v.1	Viral	QYIKWPWYI	638	TTP	APS	0.18847523808653
89	nettcr_t.4.v.1	Viral	RLQSLQTYV	638	TTP	AUC	0.3895042194092827
90	nettcr_t.4.v.1	Viral	RLQSLQTYV	638	TTP	APS	0.009401003965857286
91	nettcr_t.4.v.1	Viral	SPRRARSVA	638	TTP	AUC	0.5158101716532922
92	nettcr_t.4.v.1	Viral	SPRRARSVA	638	TTP	APS	0.052149584214910116
93	nettcr_t.4.v.1	Viral	TYGPVFMCL	638	TTP	AUC	0.706687898089172
94	nettcr_t.4.v.1	Viral	TYGPVFMCL	638	TTP	APS	0.03208838872005861
95	nettcr_t.4.v.1	Viral	NLVPMVATV	638	TTP	AUC	0.9317535545023696
96	nettcr_t.4.v.1	Viral	NLVPMVATV	638	TTP	APS	0.06870649709159025
97	nettcr_t.4.v.1	Viral	KCYGVSPTK	638	TTP	AUC	0.4932739571937069
98	nettcr_t.4.v.1	Viral	KCYGVSPTK	638	TTP	APS	0.2251187996326266
99	nettcr_t.4.v.1	Viral	FPQSAPHGV	638	TTP	AUC	0.4024024024024024
100	nettcr_t.4.v.1	Viral	FPQSAPHGV	638	TTP	APS	0.014144560453374507
101	nettcr_t.4.v.1	Viral	NYNYLYRLF	638	TTP	AUC	0.4655998150350112
102	nettcr_t.4.v.1	Viral	NYNYLYRLF	638	TTP	APS	0.1656335189258175
103	nettcr_t.4.v.1	Viral	CTELKLSDY	638	TTP	AUC	0.4408195970695971
104	nettcr_t.4.v.1	Viral	CTELKLSDY	638	TTP	APS	0.02404221168637471
105	nettcr_t.4.v.1	Viral	full_data	8932	TTP	F1-Score	0.14645858343337337
106	nettcr_t.4.v.1	Viral	full_data	8932	TTP	Accuracy	0.3631885356023287
107	nettcr_t.4.v.1	Viral	full_data	8932	TTP	Precision	0.0809824095585795
108	nettcr_t.4.v.1	Viral	full_data	8932	TTP	Recall	0.7648902821316614
109	nettcr_t.4.v.1	Viral	AYAQKIFKI	638	TTP	F1-Score	0.028481012658227847
110	nettcr_t.4.v.1	Viral	AYAQKIFKI	638	TTP	Accuracy	0.03761755485893417
111	nettcr_t.4.v.1	Viral	AYAQKIFKI	638	TTP	Precision	0.014446227929373997
112	nettcr_t.4.v.1	Viral	AYAQKIFKI	638	TTP	Recall	1.0
113	nettcr_t.4.v.1	Viral	GILGFVFTL	638	TTP	F1-Score	0.11180124223602485
114	nettcr_t.4.v.1	Viral	GILGFVFTL	638	TTP	Accuracy	0.7758620689655172
115	nettcr_t.4.v.1	Viral	GILGFVFTL	638	TTP	Precision	0.060810810810810814
116	nettcr_t.4.v.1	Viral	GILGFVFTL	638	TTP	Recall	0.6923076923076923
117	nettcr_t.4.v.1	Viral	YLQPRTFLL	638	TTP	F1-Score	0.30564784053156147
118	nettcr_t.4.v.1	Viral	YLQPRTFLL	638	TTP	Accuracy	0.6724137931034483
119	nettcr_t.4.v.1	Viral	YLQPRTFLL	638	TTP	Precision	0.18253968253968253
120	nettcr_t.4.v.1	Viral	YLQPRTFLL	638	TTP	Recall	0.9387755102040817
121	nettcr_t.4.v.1	Viral	YVLDHLIVV	638	TTP	F1-Score	0.01801801801801802
122	nettcr_t.4.v.1	Viral	YVLDHLIVV	638	TTP	Accuracy	0.48746081504702193
123	nettcr_t.4.v.1	Viral	YVLDHLIVV	638	TTP	Precision	0.009174311926605505
124	nettcr_t.4.v.1	Viral	YVLDHLIVV	638	TTP	Recall	0.5
125	nettcr_t.4.v.1	Viral	LTDEMIAQY	638	TTP	F1-Score	0.3045685279187817
126	nettcr_t.4.v.1	Viral	LTDEMIAQY	638	TTP	Accuracy	0.3557993730407524
127	nettcr_t.4.v.1	Viral	LTDEMIAQY	638	TTP	Precision	0.19480519480519481
128	nettcr_t.4.v.1	Viral	LTDEMIAQY	638	TTP	Recall	0.6976744186046512
129	nettcr_t.4.v.1	Viral	QYIKWPWYI	638	TTP	F1-Score	0.28138528138528135
130	nettcr_t.4.v.1	Viral	QYIKWPWYI	638	TTP	Accuracy	0.47962382445141066
131	nettcr_t.4.v.1	Viral	QYIKWPWYI	638	TTP	Precision	0.1867816091954023
132	nettcr_t.4.v.1	Viral	QYIKWPWYI	638	TTP	Recall	0.5701754385964912
133	nettcr_t.4.v.1	Viral	RLQSLQTYV	638	TTP	F1-Score	0.005291005291005292
134	nettcr_t.4.v.1	Viral	RLQSLQTYV	638	TTP	Accuracy	0.4106583072100313
135	nettcr_t.4.v.1	Viral	RLQSLQTYV	638	TTP	Precision	0.002688172043010753
136	nettcr_t.4.v.1	Viral	RLQSLQTYV	638	TTP	Recall	0.16666666666666666
137	nettcr_t.4.v.1	Viral	SPRRARSVA	638	TTP	F1-Score	0.09507640067911716
138	nettcr_t.4.v.1	Viral	SPRRARSVA	638	TTP	Accuracy	0.164576802507837
139	nettcr_t.4.v.1	Viral	SPRRARSVA	638	TTP	Precision	0.05017921146953405
140	nettcr_t.4.v.1	Viral	SPRRARSVA	638	TTP	Recall	0.9032258064516129
141	nettcr_t.4.v.1	Viral	TYGPVFMCL	638	TTP	F1-Score	0.039647577092511016
142	nettcr_t.4.v.1	Viral	TYGPVFMCL	638	TTP	Accuracy	0.3166144200626959
143	nettcr_t.4.v.1	Viral	TYGPVFMCL	638	TTP	Precision	0.02027027027027027
144	nettcr_t.4.v.1	Viral	TYGPVFMCL	638	TTP	Recall	0.9
145	nettcr_t.4.v.1	Viral	NLVPMVATV	638	TTP	F1-Score	0.023094688221709004
146	nettcr_t.4.v.1	Viral	NLVPMVATV	638	TTP	Accuracy	0.33699059561128525
147	nettcr_t.4.v.1	Viral	NLVPMVATV	638	TTP	Precision	0.011682242990654205
148	nettcr_t.4.v.1	Viral	NLVPMVATV	638	TTP	Recall	1.0
149	nettcr_t.4.v.1	Viral	KCYGVSPTK	638	TTP	F1-Score	0.3270440251572327
150	nettcr_t.4.v.1	Viral	KCYGVSPTK	638	TTP	Accuracy	0.329153605015674
151	nettcr_t.4.v.1	Viral	KCYGVSPTK	638	TTP	Precision	0.2043222003929273
152	nettcr_t.4.v.1	Viral	KCYGVSPTK	638	TTP	Recall	0.8188976377952756
153	nettcr_t.4.v.1	Viral	FPQSAPHGV	638	TTP	F1-Score	0.027633851468048358
154	nettcr_t.4.v.1	Viral	FPQSAPHGV	638	TTP	Accuracy	0.11755485893416928
155	nettcr_t.4.v.1	Viral	FPQSAPHGV	638	TTP	Precision	0.014035087719298246
156	nettcr_t.4.v.1	Viral	FPQSAPHGV	638	TTP	Recall	0.8888888888888888
157	nettcr_t.4.v.1	Viral	NYNYLYRLF	638	TTP	F1-Score	0.308868501529052
158	nettcr_t.4.v.1	Viral	NYNYLYRLF	638	TTP	Accuracy	0.29153605015673983
159	nettcr_t.4.v.1	Viral	NYNYLYRLF	638	TTP	Precision	0.18773234200743494
160	nettcr_t.4.v.1	Viral	NYNYLYRLF	638	TTP	Recall	0.8706896551724138
161	nettcr_t.4.v.1	Viral	CTELKLSDY	638	TTP	F1-Score	0.04338394793926248
162	nettcr_t.4.v.1	Viral	CTELKLSDY	638	TTP	Accuracy	0.30877742946708464
163	nettcr_t.4.v.1	Viral	CTELKLSDY	638	TTP	Precision	0.02237136465324385
164	nettcr_t.4.v.1	Viral	CTELKLSDY	638	TTP	Recall	0.7142857142857143
165	nettcr_t.4.v.1	All	Average	14	MPS	AverageRank	6.2424731102517725
166	nettcr_t.4.v.1	All	WeightedAverage	14	MPS	AverageRank	7.025078369905956
167	nettcr_t.4.v.1	All	Average	14	MPS	R@1	0.17793568363996
168	nettcr_t.4.v.1	All	WeightedAverage	14	MPS	R@1	0.09404388714733541
169	nettcr_t.4.v.1	All	Average	14	MPS	R@3	0.3291557956907974
170	nettcr_t.4.v.1	All	WeightedAverage	14	MPS	R@3	0.20219435736677116
171	nettcr_t.4.v.1	All	Average	14	MPS	R@5	0.45658562131281194
172	nettcr_t.4.v.1	All	WeightedAverage	14	MPS	R@5	0.33072100313479624
173	nettcr_t.4.v.1	All	Average	14	MPS	R@8	0.6661874874095851
174	nettcr_t.4.v.1	All	WeightedAverage	14	MPS	R@8	0.6285266457680251
175	nettcr_t.4.v.1	All	Average	14	TTP	AUC	0.574823862650986
176	nettcr_t.4.v.1	All	WeightedAverage	14	TTP	AUC	0.5748238626509861
177	nettcr_t.4.v.1	All	Average	14	TTP	APS	0.16137086744804646
178	nettcr_t.4.v.1	All	WeightedAverage	14	TTP	APS	0.16137086744804646
179	nettcr_t.4.v.1	All	Average	14	TTP	F1-Score	0.13713870858041663
180	nettcr_t.4.v.1	All	WeightedAverage	14	TTP	F1-Score	0.13713870858041666
181	nettcr_t.4.v.1	All	Average	14	TTP	Accuracy	0.36318853560232867
182	nettcr_t.4.v.1	All	WeightedAverage	14	TTP	Accuracy	0.3631885356023288
183	nettcr_t.4.v.1	All	Average	14	TTP	Precision	0.08298848062524598
184	nettcr_t.4.v.1	All	WeightedAverage	14	TTP	Precision	0.08298848062524596
185	nettcr_t.4.v.1	All	Average	14	TTP	Recall	0.7615419592123921
186	nettcr_t.4.v.1	All	WeightedAverage	14	TTP	Recall	0.761541959212392
0	nettcr_t.4.v.2	Viral	full_data	638	MPS	AverageRank	6.352664576802508
1	nettcr_t.4.v.2	Viral	full_data	638	MPS	R@1	0.11442006269592477
2	nettcr_t.4.v.2	Viral	full_data	638	MPS	R@3	0.28996865203761757
3	nettcr_t.4.v.2	Viral	full_data	638	MPS	R@5	0.493730407523511
4	nettcr_t.4.v.2	Viral	full_data	638	MPS	R@8	0.6849529780564263
5	nettcr_t.4.v.2	Viral	NLVPMVATV_HLA-A*02:01	5	MPS	AverageRank	1.0
6	nettcr_t.4.v.2	Viral	NLVPMVATV_HLA-A*02:01	5	MPS	R@1	1.0
7	nettcr_t.4.v.2	Viral	NLVPMVATV_HLA-A*02:01	5	MPS	R@3	1.0
8	nettcr_t.4.v.2	Viral	NLVPMVATV_HLA-A*02:01	5	MPS	R@5	1.0
9	nettcr_t.4.v.2	Viral	NLVPMVATV_HLA-A*02:01	5	MPS	R@8	1.0
10	nettcr_t.4.v.2	Viral	QYIKWPWYI_HLA-A*24:02	114	MPS	AverageRank	11.192982456140351
11	nettcr_t.4.v.2	Viral	QYIKWPWYI_HLA-A*24:02	114	MPS	R@1	0.008771929824561403
12	nettcr_t.4.v.2	Viral	QYIKWPWYI_HLA-A*24:02	114	MPS	R@3	0.02631578947368421
13	nettcr_t.4.v.2	Viral	QYIKWPWYI_HLA-A*24:02	114	MPS	R@5	0.043859649122807015
14	nettcr_t.4.v.2	Viral	QYIKWPWYI_HLA-A*24:02	114	MPS	R@8	0.10526315789473684
15	nettcr_t.4.v.2	Viral	FPQSAPHGV_HLA-B*07:02	9	MPS	AverageRank	7.0
16	nettcr_t.4.v.2	Viral	FPQSAPHGV_HLA-B*07:02	9	MPS	R@1	0.0
17	nettcr_t.4.v.2	Viral	FPQSAPHGV_HLA-B*07:02	9	MPS	R@3	0.2222222222222222
18	nettcr_t.4.v.2	Viral	FPQSAPHGV_HLA-B*07:02	9	MPS	R@5	0.3333333333333333
19	nettcr_t.4.v.2	Viral	FPQSAPHGV_HLA-B*07:02	9	MPS	R@8	0.5555555555555556
20	nettcr_t.4.v.2	Viral	GILGFVFTL_HLA-A*02:01	13	MPS	AverageRank	5.769230769230769
21	nettcr_t.4.v.2	Viral	GILGFVFTL_HLA-A*02:01	13	MPS	R@1	0.6153846153846154
22	nettcr_t.4.v.2	Viral	GILGFVFTL_HLA-A*02:01	13	MPS	R@3	0.6153846153846154
23	nettcr_t.4.v.2	Viral	GILGFVFTL_HLA-A*02:01	13	MPS	R@5	0.6153846153846154
24	nettcr_t.4.v.2	Viral	GILGFVFTL_HLA-A*02:01	13	MPS	R@8	0.6153846153846154
25	nettcr_t.4.v.2	Viral	AYAQKIFKI_HLA-A*24:02	9	MPS	AverageRank	3.3333333333333335
26	nettcr_t.4.v.2	Viral	AYAQKIFKI_HLA-A*24:02	9	MPS	R@1	0.1111111111111111
27	nettcr_t.4.v.2	Viral	AYAQKIFKI_HLA-A*24:02	9	MPS	R@3	0.7777777777777778
28	nettcr_t.4.v.2	Viral	AYAQKIFKI_HLA-A*24:02	9	MPS	R@5	0.8888888888888888
29	nettcr_t.4.v.2	Viral	AYAQKIFKI_HLA-A*24:02	9	MPS	R@8	0.8888888888888888
30	nettcr_t.4.v.2	Viral	TYGPVFMCL_HLA-A*24:02	10	MPS	AverageRank	8.4
31	nettcr_t.4.v.2	Viral	TYGPVFMCL_HLA-A*24:02	10	MPS	R@1	0.0
32	nettcr_t.4.v.2	Viral	TYGPVFMCL_HLA-A*24:02	10	MPS	R@3	0.0
33	nettcr_t.4.v.2	Viral	TYGPVFMCL_HLA-A*24:02	10	MPS	R@5	0.2
34	nettcr_t.4.v.2	Viral	TYGPVFMCL_HLA-A*24:02	10	MPS	R@8	0.6
35	nettcr_t.4.v.2	Viral	KCYGVSPTK_HLA-A*03:01	127	MPS	AverageRank	3.8818897637795278
36	nettcr_t.4.v.2	Viral	KCYGVSPTK_HLA-A*03:01	127	MPS	R@1	0.06299212598425197
37	nettcr_t.4.v.2	Viral	KCYGVSPTK_HLA-A*03:01	127	MPS	R@3	0.44881889763779526
38	nettcr_t.4.v.2	Viral	KCYGVSPTK_HLA-A*03:01	127	MPS	R@5	0.8503937007874016
39	nettcr_t.4.v.2	Viral	KCYGVSPTK_HLA-A*03:01	127	MPS	R@8	0.984251968503937
40	nettcr_t.4.v.2	Viral	RLQSLQTYV_HLA-A*02:01	6	MPS	AverageRank	8.833333333333334
41	nettcr_t.4.v.2	Viral	RLQSLQTYV_HLA-A*02:01	6	MPS	R@1	0.0
42	nettcr_t.4.v.2	Viral	RLQSLQTYV_HLA-A*02:01	6	MPS	R@3	0.0
43	nettcr_t.4.v.2	Viral	RLQSLQTYV_HLA-A*02:01	6	MPS	R@5	0.16666666666666666
44	nettcr_t.4.v.2	Viral	RLQSLQTYV_HLA-A*02:01	6	MPS	R@8	0.3333333333333333
45	nettcr_t.4.v.2	Viral	YLQPRTFLL_HLA-A*02:01	49	MPS	AverageRank	2.9183673469387754
46	nettcr_t.4.v.2	Viral	YLQPRTFLL_HLA-A*02:01	49	MPS	R@1	0.7551020408163265
47	nettcr_t.4.v.2	Viral	YLQPRTFLL_HLA-A*02:01	49	MPS	R@3	0.8367346938775511
48	nettcr_t.4.v.2	Viral	YLQPRTFLL_HLA-A*02:01	49	MPS	R@5	0.8367346938775511
49	nettcr_t.4.v.2	Viral	YLQPRTFLL_HLA-A*02:01	49	MPS	R@8	0.8775510204081632
50	nettcr_t.4.v.2	Viral	LTDEMIAQY_HLA-A*01:01	129	MPS	AverageRank	6.3023255813953485
51	nettcr_t.4.v.2	Viral	LTDEMIAQY_HLA-A*01:01	129	MPS	R@1	0.0
52	nettcr_t.4.v.2	Viral	LTDEMIAQY_HLA-A*01:01	129	MPS	R@3	0.09302325581395349
53	nettcr_t.4.v.2	Viral	LTDEMIAQY_HLA-A*01:01	129	MPS	R@5	0.43410852713178294
54	nettcr_t.4.v.2	Viral	LTDEMIAQY_HLA-A*01:01	129	MPS	R@8	0.8062015503875969
55	nettcr_t.4.v.2	Viral	SPRRARSVA_HLA-B*07:02	31	MPS	AverageRank	7.967741935483871
56	nettcr_t.4.v.2	Viral	SPRRARSVA_HLA-B*07:02	31	MPS	R@1	0.03225806451612903
57	nettcr_t.4.v.2	Viral	SPRRARSVA_HLA-B*07:02	31	MPS	R@3	0.12903225806451613
58	nettcr_t.4.v.2	Viral	SPRRARSVA_HLA-B*07:02	31	MPS	R@5	0.25806451612903225
59	nettcr_t.4.v.2	Viral	SPRRARSVA_HLA-B*07:02	31	MPS	R@8	0.5161290322580645
60	nettcr_t.4.v.2	Viral	YVLDHLIVV_HLA-A*02:01	6	MPS	AverageRank	9.0
61	nettcr_t.4.v.2	Viral	YVLDHLIVV_HLA-A*02:01	6	MPS	R@1	0.0
62	nettcr_t.4.v.2	Viral	YVLDHLIVV_HLA-A*02:01	6	MPS	R@3	0.0
63	nettcr_t.4.v.2	Viral	YVLDHLIVV_HLA-A*02:01	6	MPS	R@5	0.0
64	nettcr_t.4.v.2	Viral	YVLDHLIVV_HLA-A*02:01	6	MPS	R@8	0.5
65	nettcr_t.4.v.2	Viral	CTELKLSDY_HLA-A*01:01	14	MPS	AverageRank	6.642857142857143
66	nettcr_t.4.v.2	Viral	CTELKLSDY_HLA-A*01:01	14	MPS	R@1	0.21428571428571427
67	nettcr_t.4.v.2	Viral	CTELKLSDY_HLA-A*01:01	14	MPS	R@3	0.2857142857142857
68	nettcr_t.4.v.2	Viral	CTELKLSDY_HLA-A*01:01	14	MPS	R@5	0.42857142857142855
69	nettcr_t.4.v.2	Viral	CTELKLSDY_HLA-A*01:01	14	MPS	R@8	0.5
70	nettcr_t.4.v.2	Viral	NYNYLYRLF_HLA-A*24:02	116	MPS	AverageRank	5.379310344827586
71	nettcr_t.4.v.2	Viral	NYNYLYRLF_HLA-A*24:02	116	MPS	R@1	0.07758620689655173
72	nettcr_t.4.v.2	Viral	NYNYLYRLF_HLA-A*24:02	116	MPS	R@3	0.3620689655172414
73	nettcr_t.4.v.2	Viral	NYNYLYRLF_HLA-A*24:02	116	MPS	R@5	0.5517241379310345
74	nettcr_t.4.v.2	Viral	NYNYLYRLF_HLA-A*24:02	116	MPS	R@8	0.8017241379310345
75	nettcr_t.4.v.2	Viral	full_data	8932	TTP	AUC	0.5778462430446
76	nettcr_t.4.v.2	Viral	full_data	8932	TTP	APS	0.1354890773958384
77	nettcr_t.4.v.2	Viral	AYAQKIFKI	638	TTP	AUC	0.6550079491255961
78	nettcr_t.4.v.2	Viral	AYAQKIFKI	638	TTP	APS	0.09178606430040012
79	nettcr_t.4.v.2	Viral	GILGFVFTL	638	TTP	AUC	0.7916307692307691
80	nettcr_t.4.v.2	Viral	GILGFVFTL	638	TTP	APS	0.548826809487946
81	nettcr_t.4.v.2	Viral	YLQPRTFLL	638	TTP	AUC	0.9053047364956168
82	nettcr_t.4.v.2	Viral	YLQPRTFLL	638	TTP	APS	0.7084265820322028
83	nettcr_t.4.v.2	Viral	YVLDHLIVV	638	TTP	AUC	0.37341772151898733
84	nettcr_t.4.v.2	Viral	YVLDHLIVV	638	TTP	APS	0.00865430569194046
85	nettcr_t.4.v.2	Viral	LTDEMIAQY	638	TTP	AUC	0.5351273967804328
86	nettcr_t.4.v.2	Viral	LTDEMIAQY	638	TTP	APS	0.2182092829692367
87	nettcr_t.4.v.2	Viral	QYIKWPWYI	638	TTP	AUC	0.49852685147984466
88	nettcr_t.4.v.2	Viral	QYIKWPWYI	638	TTP	APS	0.17066727612968974
89	nettcr_t.4.v.2	Viral	RLQSLQTYV	638	TTP	AUC	0.5598628691983123
90	nettcr_t.4.v.2	Viral	RLQSLQTYV	638	TTP	APS	0.01161822425211365
91	nettcr_t.4.v.2	Viral	SPRRARSVA	638	TTP	AUC	0.4812137960354998
92	nettcr_t.4.v.2	Viral	SPRRARSVA	638	TTP	APS	0.0504702838379103
93	nettcr_t.4.v.2	Viral	TYGPVFMCL	638	TTP	AUC	0.6544585987261147
94	nettcr_t.4.v.2	Viral	TYGPVFMCL	638	TTP	APS	0.038705811473011005
95	nettcr_t.4.v.2	Viral	NLVPMVATV	638	TTP	AUC	0.9649289099526066
96	nettcr_t.4.v.2	Viral	NLVPMVATV	638	TTP	APS	0.49009803921568623
97	nettcr_t.4.v.2	Viral	KCYGVSPTK	638	TTP	AUC	0.4917946900473058
98	nettcr_t.4.v.2	Viral	KCYGVSPTK	638	TTP	APS	0.21378519027744905
99	nettcr_t.4.v.2	Viral	FPQSAPHGV	638	TTP	AUC	0.45292351174704115
100	nettcr_t.4.v.2	Viral	FPQSAPHGV	638	TTP	APS	0.013885097403881063
101	nettcr_t.4.v.2	Viral	NYNYLYRLF	638	TTP	AUC	0.4393083630598494
102	nettcr_t.4.v.2	Viral	NYNYLYRLF	638	TTP	APS	0.1575559383668622
103	nettcr_t.4.v.2	Viral	CTELKLSDY	638	TTP	AUC	0.47744963369963367
104	nettcr_t.4.v.2	Viral	CTELKLSDY	638	TTP	APS	0.021629894988977216
105	nettcr_t.4.v.2	Viral	full_data	8932	TTP	F1-Score	0.1562300319488818
106	nettcr_t.4.v.2	Viral	full_data	8932	TTP	Accuracy	0.40864308105687414
107	nettcr_t.4.v.2	Viral	full_data	8932	TTP	Precision	0.08697972251867662
108	nettcr_t.4.v.2	Viral	full_data	8932	TTP	Recall	0.7664576802507836
109	nettcr_t.4.v.2	Viral	AYAQKIFKI	638	TTP	F1-Score	0.026402640264026403
110	nettcr_t.4.v.2	Viral	AYAQKIFKI	638	TTP	Accuracy	0.07523510971786834
111	nettcr_t.4.v.2	Viral	AYAQKIFKI	638	TTP	Precision	0.01340033500837521
112	nettcr_t.4.v.2	Viral	AYAQKIFKI	638	TTP	Recall	0.8888888888888888
113	nettcr_t.4.v.2	Viral	GILGFVFTL	638	TTP	F1-Score	0.1777777777777778
114	nettcr_t.4.v.2	Viral	GILGFVFTL	638	TTP	Accuracy	0.8840125391849529
115	nettcr_t.4.v.2	Viral	GILGFVFTL	638	TTP	Precision	0.1038961038961039
116	nettcr_t.4.v.2	Viral	GILGFVFTL	638	TTP	Recall	0.6153846153846154
117	nettcr_t.4.v.2	Viral	YLQPRTFLL	638	TTP	F1-Score	0.31802120141342755
118	nettcr_t.4.v.2	Viral	YLQPRTFLL	638	TTP	Accuracy	0.6974921630094044
119	nettcr_t.4.v.2	Viral	YLQPRTFLL	638	TTP	Precision	0.19230769230769232
120	nettcr_t.4.v.2	Viral	YLQPRTFLL	638	TTP	Recall	0.9183673469387755
121	nettcr_t.4.v.2	Viral	YVLDHLIVV	638	TTP	F1-Score	0.015151515151515154
122	nettcr_t.4.v.2	Viral	YVLDHLIVV	638	TTP	Accuracy	0.3887147335423197
123	nettcr_t.4.v.2	Viral	YVLDHLIVV	638	TTP	Precision	0.007692307692307693
124	nettcr_t.4.v.2	Viral	YVLDHLIVV	638	TTP	Recall	0.5
125	nettcr_t.4.v.2	Viral	LTDEMIAQY	638	TTP	F1-Score	0.3425925925925926
126	nettcr_t.4.v.2	Viral	LTDEMIAQY	638	TTP	Accuracy	0.3322884012539185
127	nettcr_t.4.v.2	Viral	LTDEMIAQY	638	TTP	Precision	0.2138728323699422
128	nettcr_t.4.v.2	Viral	LTDEMIAQY	638	TTP	Recall	0.8604651162790697
129	nettcr_t.4.v.2	Viral	QYIKWPWYI	638	TTP	F1-Score	0.2615803814713896
130	nettcr_t.4.v.2	Viral	QYIKWPWYI	638	TTP	Accuracy	0.5752351097178683
131	nettcr_t.4.v.2	Viral	QYIKWPWYI	638	TTP	Precision	0.18972332015810275
132	nettcr_t.4.v.2	Viral	QYIKWPWYI	638	TTP	Recall	0.42105263157894735
133	nettcr_t.4.v.2	Viral	RLQSLQTYV	638	TTP	F1-Score	0.028169014084507043
134	nettcr_t.4.v.2	Viral	RLQSLQTYV	638	TTP	Accuracy	0.3510971786833856
135	nettcr_t.4.v.2	Viral	RLQSLQTYV	638	TTP	Precision	0.014285714285714285
136	nettcr_t.4.v.2	Viral	RLQSLQTYV	638	TTP	Recall	1.0
137	nettcr_t.4.v.2	Viral	SPRRARSVA	638	TTP	F1-Score	0.0911392405063291
138	nettcr_t.4.v.2	Viral	SPRRARSVA	638	TTP	Accuracy	0.4373040752351097
139	nettcr_t.4.v.2	Viral	SPRRARSVA	638	TTP	Precision	0.04945054945054945
140	nettcr_t.4.v.2	Viral	SPRRARSVA	638	TTP	Recall	0.5806451612903226
141	nettcr_t.4.v.2	Viral	TYGPVFMCL	638	TTP	F1-Score	0.034912718204488775
142	nettcr_t.4.v.2	Viral	TYGPVFMCL	638	TTP	Accuracy	0.3934169278996865
143	nettcr_t.4.v.2	Viral	TYGPVFMCL	638	TTP	Precision	0.017902813299232736
144	nettcr_t.4.v.2	Viral	TYGPVFMCL	638	TTP	Recall	0.7
145	nettcr_t.4.v.2	Viral	NLVPMVATV	638	TTP	F1-Score	0.024038461538461536
146	nettcr_t.4.v.2	Viral	NLVPMVATV	638	TTP	Accuracy	0.36363636363636365
147	nettcr_t.4.v.2	Viral	NLVPMVATV	638	TTP	Precision	0.012165450121654502
148	nettcr_t.4.v.2	Viral	NLVPMVATV	638	TTP	Recall	1.0
149	nettcr_t.4.v.2	Viral	KCYGVSPTK	638	TTP	F1-Score	0.3181148748159058
150	nettcr_t.4.v.2	Viral	KCYGVSPTK	638	TTP	Accuracy	0.274294670846395
151	nettcr_t.4.v.2	Viral	KCYGVSPTK	638	TTP	Precision	0.1956521739130435
152	nettcr_t.4.v.2	Viral	KCYGVSPTK	638	TTP	Recall	0.8503937007874016
153	nettcr_t.4.v.2	Viral	FPQSAPHGV	638	TTP	F1-Score	0.030634573304157548
154	nettcr_t.4.v.2	Viral	FPQSAPHGV	638	TTP	Accuracy	0.3056426332288401
155	nettcr_t.4.v.2	Viral	FPQSAPHGV	638	TTP	Precision	0.015625
156	nettcr_t.4.v.2	Viral	FPQSAPHGV	638	TTP	Recall	0.7777777777777778
157	nettcr_t.4.v.2	Viral	NYNYLYRLF	638	TTP	F1-Score	0.30791788856304986
158	nettcr_t.4.v.2	Viral	NYNYLYRLF	638	TTP	Accuracy	0.2601880877742947
159	nettcr_t.4.v.2	Viral	NYNYLYRLF	638	TTP	Precision	0.1855123674911661
160	nettcr_t.4.v.2	Viral	NYNYLYRLF	638	TTP	Recall	0.9051724137931034
161	nettcr_t.4.v.2	Viral	CTELKLSDY	638	TTP	F1-Score	0.04830917874396136
162	nettcr_t.4.v.2	Viral	CTELKLSDY	638	TTP	Accuracy	0.3824451410658307
163	nettcr_t.4.v.2	Viral	CTELKLSDY	638	TTP	Precision	0.025
164	nettcr_t.4.v.2	Viral	CTELKLSDY	638	TTP	Recall	0.7142857142857143
165	nettcr_t.4.v.2	All	Average	14	MPS	AverageRank	6.258669429094288
166	nettcr_t.4.v.2	All	WeightedAverage	14	MPS	AverageRank	6.352664576802508
167	nettcr_t.4.v.2	All	Average	14	MPS	R@1	0.20553512920137582
168	nettcr_t.4.v.2	All	WeightedAverage	14	MPS	R@1	0.11442006269592475
169	nettcr_t.4.v.2	All	Average	14	MPS	R@3	0.3426494829631173
170	nettcr_t.4.v.2	All	WeightedAverage	14	MPS	R@3	0.28996865203761757
171	nettcr_t.4.v.2	All	Average	14	MPS	R@5	0.47198072555889586
172	nettcr_t.4.v.2	All	WeightedAverage	14	MPS	R@5	0.49373040752351094
173	nettcr_t.4.v.2	All	Average	14	MPS	R@8	0.6488773757532804
174	nettcr_t.4.v.2	All	WeightedAverage	14	MPS	R@8	0.6849529780564264
175	nettcr_t.4.v.2	All	Average	14	TTP	AUC	0.5914968426498294
176	nettcr_t.4.v.2	All	WeightedAverage	14	TTP	AUC	0.5914968426498293
177	nettcr_t.4.v.2	All	Average	14	TTP	APS	0.19602277145909333
178	nettcr_t.4.v.2	All	WeightedAverage	14	TTP	APS	0.19602277145909336
179	nettcr_t.4.v.2	All	Average	14	TTP	F1-Score	0.14462586131654215
180	nettcr_t.4.v.2	All	WeightedAverage	14	TTP	F1-Score	0.14462586131654215
181	nettcr_t.4.v.2	All	Average	14	TTP	Accuracy	0.4086430810568741
182	nettcr_t.4.v.2	All	WeightedAverage	14	TTP	Accuracy	0.40864308105687425
183	nettcr_t.4.v.2	All	Average	14	TTP	Precision	0.08832047571384889
184	nettcr_t.4.v.2	All	WeightedAverage	14	TTP	Precision	0.08832047571384889
185	nettcr_t.4.v.2	All	Average	14	TTP	Recall	0.7666023833574725
186	nettcr_t.4.v.2	All	WeightedAverage	14	TTP	Recall	0.7666023833574727
0	nettcr_t.4.v.3	Viral	full_data	638	MPS	AverageRank	5.719435736677116
1	nettcr_t.4.v.3	Viral	full_data	638	MPS	R@1	0.164576802507837
2	nettcr_t.4.v.3	Viral	full_data	638	MPS	R@3	0.3620689655172414
3	nettcr_t.4.v.3	Viral	full_data	638	MPS	R@5	0.5156739811912225
4	nettcr_t.4.v.3	Viral	full_data	638	MPS	R@8	0.7272727272727273
5	nettcr_t.4.v.3	Viral	NLVPMVATV_HLA-A*02:01	5	MPS	AverageRank	1.0
6	nettcr_t.4.v.3	Viral	NLVPMVATV_HLA-A*02:01	5	MPS	R@1	1.0
7	nettcr_t.4.v.3	Viral	NLVPMVATV_HLA-A*02:01	5	MPS	R@3	1.0
8	nettcr_t.4.v.3	Viral	NLVPMVATV_HLA-A*02:01	5	MPS	R@5	1.0
9	nettcr_t.4.v.3	Viral	NLVPMVATV_HLA-A*02:01	5	MPS	R@8	1.0
10	nettcr_t.4.v.3	Viral	QYIKWPWYI_HLA-A*24:02	114	MPS	AverageRank	8.75438596491228
11	nettcr_t.4.v.3	Viral	QYIKWPWYI_HLA-A*24:02	114	MPS	R@1	0.017543859649122806
12	nettcr_t.4.v.3	Viral	QYIKWPWYI_HLA-A*24:02	114	MPS	R@3	0.07017543859649122
13	nettcr_t.4.v.3	Viral	QYIKWPWYI_HLA-A*24:02	114	MPS	R@5	0.13157894736842105
14	nettcr_t.4.v.3	Viral	QYIKWPWYI_HLA-A*24:02	114	MPS	R@8	0.3684210526315789
15	nettcr_t.4.v.3	Viral	FPQSAPHGV_HLA-B*07:02	9	MPS	AverageRank	5.777777777777778
16	nettcr_t.4.v.3	Viral	FPQSAPHGV_HLA-B*07:02	9	MPS	R@1	0.0
17	nettcr_t.4.v.3	Viral	FPQSAPHGV_HLA-B*07:02	9	MPS	R@3	0.0
18	nettcr_t.4.v.3	Viral	FPQSAPHGV_HLA-B*07:02	9	MPS	R@5	0.6666666666666666
19	nettcr_t.4.v.3	Viral	FPQSAPHGV_HLA-B*07:02	9	MPS	R@8	0.8888888888888888
20	nettcr_t.4.v.3	Viral	GILGFVFTL_HLA-A*02:01	13	MPS	AverageRank	5.923076923076923
21	nettcr_t.4.v.3	Viral	GILGFVFTL_HLA-A*02:01	13	MPS	R@1	0.5384615384615384
22	nettcr_t.4.v.3	Viral	GILGFVFTL_HLA-A*02:01	13	MPS	R@3	0.6153846153846154
23	nettcr_t.4.v.3	Viral	GILGFVFTL_HLA-A*02:01	13	MPS	R@5	0.6153846153846154
24	nettcr_t.4.v.3	Viral	GILGFVFTL_HLA-A*02:01	13	MPS	R@8	0.6153846153846154
25	nettcr_t.4.v.3	Viral	AYAQKIFKI_HLA-A*24:02	9	MPS	AverageRank	6.0
26	nettcr_t.4.v.3	Viral	AYAQKIFKI_HLA-A*24:02	9	MPS	R@1	0.0
27	nettcr_t.4.v.3	Viral	AYAQKIFKI_HLA-A*24:02	9	MPS	R@3	0.3333333333333333
28	nettcr_t.4.v.3	Viral	AYAQKIFKI_HLA-A*24:02	9	MPS	R@5	0.4444444444444444
29	nettcr_t.4.v.3	Viral	AYAQKIFKI_HLA-A*24:02	9	MPS	R@8	0.7777777777777778
30	nettcr_t.4.v.3	Viral	TYGPVFMCL_HLA-A*24:02	10	MPS	AverageRank	10.3
31	nettcr_t.4.v.3	Viral	TYGPVFMCL_HLA-A*24:02	10	MPS	R@1	0.0
32	nettcr_t.4.v.3	Viral	TYGPVFMCL_HLA-A*24:02	10	MPS	R@3	0.0
33	nettcr_t.4.v.3	Viral	TYGPVFMCL_HLA-A*24:02	10	MPS	R@5	0.1
34	nettcr_t.4.v.3	Viral	TYGPVFMCL_HLA-A*24:02	10	MPS	R@8	0.2
35	nettcr_t.4.v.3	Viral	KCYGVSPTK_HLA-A*03:01	127	MPS	AverageRank	6.362204724409449
36	nettcr_t.4.v.3	Viral	KCYGVSPTK_HLA-A*03:01	127	MPS	R@1	0.023622047244094488
37	nettcr_t.4.v.3	Viral	KCYGVSPTK_HLA-A*03:01	127	MPS	R@3	0.2125984251968504
38	nettcr_t.4.v.3	Viral	KCYGVSPTK_HLA-A*03:01	127	MPS	R@5	0.3858267716535433
39	nettcr_t.4.v.3	Viral	KCYGVSPTK_HLA-A*03:01	127	MPS	R@8	0.7165354330708661
40	nettcr_t.4.v.3	Viral	RLQSLQTYV_HLA-A*02:01	6	MPS	AverageRank	6.666666666666667
41	nettcr_t.4.v.3	Viral	RLQSLQTYV_HLA-A*02:01	6	MPS	R@1	0.3333333333333333
42	nettcr_t.4.v.3	Viral	RLQSLQTYV_HLA-A*02:01	6	MPS	R@3	0.3333333333333333
43	nettcr_t.4.v.3	Viral	RLQSLQTYV_HLA-A*02:01	6	MPS	R@5	0.5
44	nettcr_t.4.v.3	Viral	RLQSLQTYV_HLA-A*02:01	6	MPS	R@8	0.5
45	nettcr_t.4.v.3	Viral	YLQPRTFLL_HLA-A*02:01	49	MPS	AverageRank	2.4285714285714284
46	nettcr_t.4.v.3	Viral	YLQPRTFLL_HLA-A*02:01	49	MPS	R@1	0.8571428571428571
47	nettcr_t.4.v.3	Viral	YLQPRTFLL_HLA-A*02:01	49	MPS	R@3	0.8775510204081632
48	nettcr_t.4.v.3	Viral	YLQPRTFLL_HLA-A*02:01	49	MPS	R@5	0.8775510204081632
49	nettcr_t.4.v.3	Viral	YLQPRTFLL_HLA-A*02:01	49	MPS	R@8	0.8979591836734694
50	nettcr_t.4.v.3	Viral	LTDEMIAQY_HLA-A*01:01	129	MPS	AverageRank	5.232558139534884
51	nettcr_t.4.v.3	Viral	LTDEMIAQY_HLA-A*01:01	129	MPS	R@1	0.05426356589147287
52	nettcr_t.4.v.3	Viral	LTDEMIAQY_HLA-A*01:01	129	MPS	R@3	0.4108527131782946
53	nettcr_t.4.v.3	Viral	LTDEMIAQY_HLA-A*01:01	129	MPS	R@5	0.6511627906976745
54	nettcr_t.4.v.3	Viral	LTDEMIAQY_HLA-A*01:01	129	MPS	R@8	0.813953488372093
55	nettcr_t.4.v.3	Viral	SPRRARSVA_HLA-B*07:02	31	MPS	AverageRank	5.806451612903226
56	nettcr_t.4.v.3	Viral	SPRRARSVA_HLA-B*07:02	31	MPS	R@1	0.06451612903225806
57	nettcr_t.4.v.3	Viral	SPRRARSVA_HLA-B*07:02	31	MPS	R@3	0.22580645161290322
58	nettcr_t.4.v.3	Viral	SPRRARSVA_HLA-B*07:02	31	MPS	R@5	0.41935483870967744
59	nettcr_t.4.v.3	Viral	SPRRARSVA_HLA-B*07:02	31	MPS	R@8	0.8387096774193549
60	nettcr_t.4.v.3	Viral	YVLDHLIVV_HLA-A*02:01	6	MPS	AverageRank	8.0
61	nettcr_t.4.v.3	Viral	YVLDHLIVV_HLA-A*02:01	6	MPS	R@1	0.0
62	nettcr_t.4.v.3	Viral	YVLDHLIVV_HLA-A*02:01	6	MPS	R@3	0.0
63	nettcr_t.4.v.3	Viral	YVLDHLIVV_HLA-A*02:01	6	MPS	R@5	0.3333333333333333
64	nettcr_t.4.v.3	Viral	YVLDHLIVV_HLA-A*02:01	6	MPS	R@8	0.5
65	nettcr_t.4.v.3	Viral	CTELKLSDY_HLA-A*01:01	14	MPS	AverageRank	6.214285714285714
66	nettcr_t.4.v.3	Viral	CTELKLSDY_HLA-A*01:01	14	MPS	R@1	0.2857142857142857
67	nettcr_t.4.v.3	Viral	CTELKLSDY_HLA-A*01:01	14	MPS	R@3	0.2857142857142857
68	nettcr_t.4.v.3	Viral	CTELKLSDY_HLA-A*01:01	14	MPS	R@5	0.35714285714285715
69	nettcr_t.4.v.3	Viral	CTELKLSDY_HLA-A*01:01	14	MPS	R@8	0.6428571428571429
70	nettcr_t.4.v.3	Viral	NYNYLYRLF_HLA-A*24:02	116	MPS	AverageRank	3.4741379310344827
71	nettcr_t.4.v.3	Viral	NYNYLYRLF_HLA-A*24:02	116	MPS	R@1	0.2672413793103448
72	nettcr_t.4.v.3	Viral	NYNYLYRLF_HLA-A*24:02	116	MPS	R@3	0.6120689655172413
73	nettcr_t.4.v.3	Viral	NYNYLYRLF_HLA-A*24:02	116	MPS	R@5	0.7844827586206896
74	nettcr_t.4.v.3	Viral	NYNYLYRLF_HLA-A*24:02	116	MPS	R@8	0.9568965517241379
75	nettcr_t.4.v.3	Viral	full_data	8932	TTP	AUC	0.6200436278671064
76	nettcr_t.4.v.3	Viral	full_data	8932	TTP	APS	0.14276261673027893
77	nettcr_t.4.v.3	Viral	AYAQKIFKI	638	TTP	AUC	0.49443561208267095
78	nettcr_t.4.v.3	Viral	AYAQKIFKI	638	TTP	APS	0.0156128610860492
79	nettcr_t.4.v.3	Viral	GILGFVFTL	638	TTP	AUC	0.7683692307692308
80	nettcr_t.4.v.3	Viral	GILGFVFTL	638	TTP	APS	0.464096492653059
81	nettcr_t.4.v.3	Viral	YLQPRTFLL	638	TTP	AUC	0.8899553030040539
82	nettcr_t.4.v.3	Viral	YLQPRTFLL	638	TTP	APS	0.6310447434605874
83	nettcr_t.4.v.3	Viral	YVLDHLIVV	638	TTP	AUC	0.31566455696202533
84	nettcr_t.4.v.3	Viral	YVLDHLIVV	638	TTP	APS	0.00783691313154484
85	nettcr_t.4.v.3	Viral	LTDEMIAQY	638	TTP	AUC	0.5042719422488235
86	nettcr_t.4.v.3	Viral	LTDEMIAQY	638	TTP	APS	0.2209458904018982
87	nettcr_t.4.v.3	Viral	QYIKWPWYI	638	TTP	AUC	0.4805979643765903
88	nettcr_t.4.v.3	Viral	QYIKWPWYI	638	TTP	APS	0.17155269778658874
89	nettcr_t.4.v.3	Viral	RLQSLQTYV	638	TTP	AUC	0.4831223628691983
90	nettcr_t.4.v.3	Viral	RLQSLQTYV	638	TTP	APS	0.01297494525068937
91	nettcr_t.4.v.3	Viral	SPRRARSVA	638	TTP	AUC	0.4726045597066483
92	nettcr_t.4.v.3	Viral	SPRRARSVA	638	TTP	APS	0.08366832041448505
93	nettcr_t.4.v.3	Viral	TYGPVFMCL	638	TTP	AUC	0.5823248407643312
94	nettcr_t.4.v.3	Viral	TYGPVFMCL	638	TTP	APS	0.02658689054368424
95	nettcr_t.4.v.3	Viral	NLVPMVATV	638	TTP	AUC	0.9636650868878357
96	nettcr_t.4.v.3	Viral	NLVPMVATV	638	TTP	APS	0.4787563569116967
97	nettcr_t.4.v.3	Viral	KCYGVSPTK	638	TTP	AUC	0.5122270675069727
98	nettcr_t.4.v.3	Viral	KCYGVSPTK	638	TTP	APS	0.21814621966043626
99	nettcr_t.4.v.3	Viral	FPQSAPHGV	638	TTP	AUC	0.47094152976505915
100	nettcr_t.4.v.3	Viral	FPQSAPHGV	638	TTP	APS	0.014211854539297996
101	nettcr_t.4.v.3	Viral	NYNYLYRLF	638	TTP	AUC	0.5993691372704453
102	nettcr_t.4.v.3	Viral	NYNYLYRLF	638	TTP	APS	0.22242456211281794
103	nettcr_t.4.v.3	Viral	CTELKLSDY	638	TTP	AUC	0.5206043956043955
104	nettcr_t.4.v.3	Viral	CTELKLSDY	638	TTP	APS	0.034020688817969616
105	nettcr_t.4.v.3	Viral	full_data	8932	TTP	F1-Score	0.18018664752333094
106	nettcr_t.4.v.3	Viral	full_data	8932	TTP	Accuracy	0.7442901925660547
107	nettcr_t.4.v.3	Viral	full_data	8932	TTP	Precision	0.11685288640595903
108	nettcr_t.4.v.3	Viral	full_data	8932	TTP	Recall	0.3934169278996865
109	nettcr_t.4.v.3	Viral	AYAQKIFKI	638	TTP	F1-Score	0.0213903743315508
110	nettcr_t.4.v.3	Viral	AYAQKIFKI	638	TTP	Accuracy	0.713166144200627
111	nettcr_t.4.v.3	Viral	AYAQKIFKI	638	TTP	Precision	0.011235955056179775
112	nettcr_t.4.v.3	Viral	AYAQKIFKI	638	TTP	Recall	0.2222222222222222
113	nettcr_t.4.v.3	Viral	GILGFVFTL	638	TTP	F1-Score	0.32558139534883723
114	nettcr_t.4.v.3	Viral	GILGFVFTL	638	TTP	Accuracy	0.9545454545454546
115	nettcr_t.4.v.3	Viral	GILGFVFTL	638	TTP	Precision	0.23333333333333334
116	nettcr_t.4.v.3	Viral	GILGFVFTL	638	TTP	Recall	0.5384615384615384
117	nettcr_t.4.v.3	Viral	YLQPRTFLL	638	TTP	F1-Score	0.4432989690721649
118	nettcr_t.4.v.3	Viral	YLQPRTFLL	638	TTP	Accuracy	0.8307210031347962
119	nettcr_t.4.v.3	Viral	YLQPRTFLL	638	TTP	Precision	0.296551724137931
120	nettcr_t.4.v.3	Viral	YLQPRTFLL	638	TTP	Recall	0.8775510204081632
121	nettcr_t.4.v.3	Viral	YVLDHLIVV	638	TTP	F1-Score	0.0
122	nettcr_t.4.v.3	Viral	YVLDHLIVV	638	TTP	Accuracy	0.9200626959247649
123	nettcr_t.4.v.3	Viral	YVLDHLIVV	638	TTP	Precision	0.0
124	nettcr_t.4.v.3	Viral	YVLDHLIVV	638	TTP	Recall	0.0
125	nettcr_t.4.v.3	Viral	LTDEMIAQY	638	TTP	F1-Score	0.2928176795580111
126	nettcr_t.4.v.3	Viral	LTDEMIAQY	638	TTP	Accuracy	0.5987460815047022
127	nettcr_t.4.v.3	Viral	LTDEMIAQY	638	TTP	Precision	0.22746781115879827
128	nettcr_t.4.v.3	Viral	LTDEMIAQY	638	TTP	Recall	0.4108527131782946
129	nettcr_t.4.v.3	Viral	QYIKWPWYI	638	TTP	F1-Score	0.12389380530973451
130	nettcr_t.4.v.3	Viral	QYIKWPWYI	638	TTP	Accuracy	0.6896551724137931
131	nettcr_t.4.v.3	Viral	QYIKWPWYI	638	TTP	Precision	0.125
132	nettcr_t.4.v.3	Viral	QYIKWPWYI	638	TTP	Recall	0.12280701754385964
133	nettcr_t.4.v.3	Viral	RLQSLQTYV	638	TTP	F1-Score	0.013888888888888888
134	nettcr_t.4.v.3	Viral	RLQSLQTYV	638	TTP	Accuracy	0.7774294670846394
135	nettcr_t.4.v.3	Viral	RLQSLQTYV	638	TTP	Precision	0.007246376811594203
136	nettcr_t.4.v.3	Viral	RLQSLQTYV	638	TTP	Recall	0.16666666666666666
137	nettcr_t.4.v.3	Viral	SPRRARSVA	638	TTP	F1-Score	0.06926406926406926
138	nettcr_t.4.v.3	Viral	SPRRARSVA	638	TTP	Accuracy	0.6630094043887147
139	nettcr_t.4.v.3	Viral	SPRRARSVA	638	TTP	Precision	0.04
140	nettcr_t.4.v.3	Viral	SPRRARSVA	638	TTP	Recall	0.25806451612903225
141	nettcr_t.4.v.3	Viral	TYGPVFMCL	638	TTP	F1-Score	0.046511627906976744
142	nettcr_t.4.v.3	Viral	TYGPVFMCL	638	TTP	Accuracy	0.8714733542319749
143	nettcr_t.4.v.3	Viral	TYGPVFMCL	638	TTP	Precision	0.02631578947368421
144	nettcr_t.4.v.3	Viral	TYGPVFMCL	638	TTP	Recall	0.2
145	nettcr_t.4.v.3	Viral	NLVPMVATV	638	TTP	F1-Score	0.07092198581560283
146	nettcr_t.4.v.3	Viral	NLVPMVATV	638	TTP	Accuracy	0.7946708463949843
147	nettcr_t.4.v.3	Viral	NLVPMVATV	638	TTP	Precision	0.03676470588235294
148	nettcr_t.4.v.3	Viral	NLVPMVATV	638	TTP	Recall	1.0
149	nettcr_t.4.v.3	Viral	KCYGVSPTK	638	TTP	F1-Score	0.2490842490842491
150	nettcr_t.4.v.3	Viral	KCYGVSPTK	638	TTP	Accuracy	0.6786833855799373
151	nettcr_t.4.v.3	Viral	KCYGVSPTK	638	TTP	Precision	0.2328767123287671
152	nettcr_t.4.v.3	Viral	KCYGVSPTK	638	TTP	Recall	0.2677165354330709
153	nettcr_t.4.v.3	Viral	FPQSAPHGV	638	TTP	F1-Score	0.01990049751243781
154	nettcr_t.4.v.3	Viral	FPQSAPHGV	638	TTP	Accuracy	0.6912225705329154
155	nettcr_t.4.v.3	Viral	FPQSAPHGV	638	TTP	Precision	0.010416666666666666
156	nettcr_t.4.v.3	Viral	FPQSAPHGV	638	TTP	Recall	0.2222222222222222
157	nettcr_t.4.v.3	Viral	NYNYLYRLF	638	TTP	F1-Score	0.3605769230769231
158	nettcr_t.4.v.3	Viral	NYNYLYRLF	638	TTP	Accuracy	0.5830721003134797
159	nettcr_t.4.v.3	Viral	NYNYLYRLF	638	TTP	Precision	0.25
160	nettcr_t.4.v.3	Viral	NYNYLYRLF	638	TTP	Recall	0.646551724137931
161	nettcr_t.4.v.3	Viral	CTELKLSDY	638	TTP	F1-Score	0.043290043290043295
162	nettcr_t.4.v.3	Viral	CTELKLSDY	638	TTP	Accuracy	0.6536050156739812
163	nettcr_t.4.v.3	Viral	CTELKLSDY	638	TTP	Precision	0.02304147465437788
164	nettcr_t.4.v.3	Viral	CTELKLSDY	638	TTP	Recall	0.35714285714285715
165	nettcr_t.4.v.3	All	Average	14	MPS	AverageRank	5.852865491655202
166	nettcr_t.4.v.3	All	WeightedAverage	14	MPS	AverageRank	5.719435736677118
167	nettcr_t.4.v.3	All	Average	14	MPS	R@1	0.24584564255566482
168	nettcr_t.4.v.3	All	WeightedAverage	14	MPS	R@1	0.164576802507837
169	nettcr_t.4.v.3	All	Average	14	MPS	R@3	0.35548704159110794
170	nettcr_t.4.v.3	All	WeightedAverage	14	MPS	R@3	0.3620689655172413
171	nettcr_t.4.v.3	All	Average	14	MPS	R@5	0.5190663603164347
172	nettcr_t.4.v.3	All	WeightedAverage	14	MPS	R@5	0.5156739811912225
173	nettcr_t.4.v.3	All	Average	14	MPS	R@8	0.6940988436999947
174	nettcr_t.4.v.3	All	WeightedAverage	14	MPS	R@8	0.7272727272727272
175	nettcr_t.4.v.3	All	Average	14	TTP	AUC	0.5755823992727344
176	nettcr_t.4.v.3	All	WeightedAverage	14	TTP	AUC	0.5755823992727344
177	nettcr_t.4.v.3	All	Average	14	TTP	APS	0.1858485311979146
178	nettcr_t.4.v.3	All	WeightedAverage	14	TTP	APS	0.18584853119791464
179	nettcr_t.4.v.3	All	Average	14	TTP	F1-Score	0.14860146488996354
180	nettcr_t.4.v.3	All	WeightedAverage	14	TTP	F1-Score	0.1486014648899635
181	nettcr_t.4.v.3	All	Average	14	TTP	Accuracy	0.7442901925660548
182	nettcr_t.4.v.3	All	WeightedAverage	14	TTP	Accuracy	0.7442901925660546
183	nettcr_t.4.v.3	All	Average	14	TTP	Precision	0.10858932496454897
184	nettcr_t.4.v.3	All	WeightedAverage	14	TTP	Precision	0.10858932496454897
185	nettcr_t.4.v.3	All	Average	14	TTP	Recall	0.37787564525327555
186	nettcr_t.4.v.3	All	WeightedAverage	14	TTP	Recall	0.37787564525327555
