## Supplementary Data 2 for "Benchmarking of T-Cell Receptor - Epitope Predictors with ePytope-TCR" (part 1 of 3)

	CDR3_alpha	CDR3_beta	V_alpha	V_beta	J_alpha	J_beta	Epitope	clone_id	MHC	Label	VDJ_d_gene	atm-tcr	attntap_VDJDB	bertrand	dlptcr_BETA	epitcr_WITH_MHC	ergo-i_AE_VDJDB	ergo-ii_VDJDB	imrex_FULL	itcep	nettcr_t.1.v.0	panpep	pmtnet	stapler	tcellmatch_LINEAR_CV1	teim	teinet_SMALL_DS	titan	tulip-tcr
0	CAVNAPTGTASKLTF	CASSMRSAVEQYF	TRAV8-1*01	TRBV19*01	TRAJ44*01	TRBJ2-7*01	GILGFVFTL	25.0	HLA-A*02:01	1		1.0	0.9835882	0.46990818	0.97501756499211	0.7	0.9999812841415404	0.8642304539680481	0.99443555	0.999	0.9926966	0.6759483	0.951	0.999178147315979	0.8942939	0.9793345	0.9999982	0.9914948	-0.0031345845200121
1	CAVEGSQGNLIF	CASSMRSAVEQYF	TRAV2*01	TRBV19*01	TRAJ42*01	TRBJ2-7*01	GILGFVFTL	27.0	HLA-A*02:01	1		1.0	0.9835882	0.46990818	0.97501756499211	0.7	0.9999812841415404	0.918929636478424	0.99443555	0.999	0.9759521	0.6759483	0.951	0.9994799375534058	0.8942939	0.9793345	0.9999982	0.9914948	-0.0016016976442188
2	CAGWPGSSNTGKLIF	CASSIRSLAEQYF	TRAV25*01	TRBV19*01	TRAJ37*01	TRBJ2-7*01	GILGFVFTL	34.0	HLA-A*02:01	1		1.0	0.9787716	0.48056495	0.9099520842234292	0.7366666666666667	0.9999977350234984	0.8943303227424622	0.9603991	0.9995	0.98255676	0.4356929	0.971	0.9982675433158874	0.907589	0.98629564	0.99999976	0.9920254	-0.0019955129828304
3	CAVRDAILTGGGNKLTF	CASRRQGITETQYF	TRAV3*01	TRBV27*01	TRAJ10*01	TRBJ2-5*01	GILGFVFTL	35.0	HLA-A*02:01	1		0.4926634430885315	0.8944659	0.45399815	0.7555123766263326	0.6033333333333334	0.0164739154279232	0.0363576896488666	0.39934382	0.9914	0.09533695	0.39528367	0.0639999999999999	0.0106654113726108	0.864357	0.040731188	0.11524918	0.94803286	-2.0863072872161865
4	CATEDNDMRF	CASSFSDTQYF	TRAV17*01	TRBV5-4*01	TRAJ43*01	TRBJ2-3*01	GILGFVFTL	39.0	HLA-A*02:01	0		0.9826746582984924	0.8427837	0.46672466	0.8525372942288717	0.82	0.2001976370811462	0.0867239311337471	0.3063851	0.9906	0.008768425	0.81245714	0.9914	0.0296534005916328	0.8140194	0.76738304	0.2812879	0.87780553	-1.959406018257141
5	CAAGNTGKLIF	CASSPGPSSGNTIYF	TRAV8-1*01	TRBV3-1*01	TRAJ37*01	TRBJ1-3*01	GILGFVFTL	43.0	HLA-A*02:01	0		0.9939525723457336	0.88696736	0.45608965	0.8268308440844218	0.6833333333333333	0.0901152044534683	0.0975201278924942	0.44603023	0.9889	0.013757204	0.591195	0.483	0.0940405703076976	0.91889167	0.07057922	0.09050771	0.7849398	-2.51159930229187
6	CARNTGNQFYF	CASSLGTGIGYYGYCF	TRAV24*01	TRBV6-5*01	TRAJ49*01	TRBJ1-2*01	GILGFVFTL	45.0	HLA-A*02:01	0		0.9990952014923096	0.8482324	0.44569847	0.2018545468648275	0.6233333333333333	0.0587171874940395	0.1591095030307769	0.14270903	0.9998	0.006917039	0.72892714	0.754	0.0006758643474313	0.9735435	0.36758232	0.03659165	0.736377	-2.8559603691101074
7	CARNTGNQFYF	CASSHDGWGTEAFF	TRAV24*01	TRBV11-2*01	TRAJ49*01	TRBJ1-1*01	GILGFVFTL	60.0	HLA-A*02:01	0		0.1846631318330764	0.7364899	0.45034295	0.9066475033760072	0.7	0.1095101833343505	0.2341079860925674	0.46180156	0.9874	0.0022362596	0.50808454	0.2089999999999999	0.0005860803328687	0.8405609	0.04961491	0.11004204	0.6051156	-2.735842704772949
8	CAVKDTDKLIF	CASSLSVTEHYNEQFF	TRAV8-1*01	TRBV27*01	TRAJ34*01	TRBJ2-1*01	GILGFVFTL	61.0	HLA-A*02:01	0		0.0021234054584056	0.7634164	0.4416668	0.4685571193695068	0.69	0.072938859462738	0.2358056902885437	0.356985	0.9845	0.016829979	0.36307746	0.02	0.0050825409940443	0.94655	0.13310863	0.081973344	0.93668205	-7.085556507110596
9	CVVNPSNSNSGYALNF	CASSIRASHEQYF	TRAV12-1*01	TRBV19*01	TRAJ41*01	TRBJ2-7*01	GILGFVFTL	66.0	HLA-A*02:01	1		1.0	0.98082525	0.47794732	0.8650331795215607	0.7466666666666667	0.9999960660934448	0.8452975749969482	0.97087616	0.9988	0.9525277	0.26105812	0.9979	0.8272482484579087	0.9209611	0.9721076	0.99983335	0.9915888	-0.0031948450487107
10	CAVFNQGGKLIF	CASSYNPLNEQFF	TRAV8-3*01	TRBV19*01	TRAJ23*01	TRBJ2-1*01	GILGFVFTL	68.0	HLA-A*02:01	1		0.2259634137153625	0.86248803	0.45415494	0.6771463553110759	0.8	0.0772806480526924	0.4461826980113983	0.77110714	0.9991	0.21343541	0.8149448	0.9998	0.4329404746182262	0.9170264	0.19437431	0.25672993	0.99020994	-1.612739086151123
11	CAANQGGKLIF	CASSYLRGSANEQFF	TRAV8-1*01	TRBV6-5*01	TRAJ23*01	TRBJ2-1*01	GILGFVFTL	70.0	HLA-A*02:01	0		0.0987866222858429	0.87442696	0.45352224	0.5658675034840901	0.6866666666666666	0.1622418314218521	0.1520467698574066	0.40335214	0.996	0.018264078	0.62113696	0.9819	0.0417101697770704	0.88233006	0.09779073	0.28668958	0.67777264	-2.8269526958465576
12	CALDEGGGSQGNLIF	CASSIRASHEQYF	TRAV6*01	TRBV19*01	TRAJ42*01	TRBJ2-7*01	GILGFVFTL	72.0	HLA-A*02:01	1		1.0	0.98082525	0.47794732	0.8650331795215607	0.7466666666666667	0.9999960660934448	0.9186677932739258	0.97087616	0.9988	0.9902613	0.26105812	0.9979	0.9994035840034484	0.9209611	0.9721076	0.99983335	0.9915888	-0.0010072696022689
13	CARNTGNQFYF	CASSYLDGGAGGYTF	TRAV24*01	TRBV6-5*01	TRAJ49*01	TRBJ1-2*01	GILGFVFTL	75.0	HLA-A*02:01	0		0.3622466623783111	0.8719779	0.4511086	0.2807113329569498	0.5933333333333334	0.1025741472840309	0.1839441955089569	0.18747945	0.9983	0.008058597	0.60970104	0.154	0.0012361421118839	0.8828041	0.041847933	0.086866155	0.69651824	-4.955317497253418
14	CAWNTGNQFYF	CASSLGTGIGYYGYTF	TRAV24*01	TRBV6-5*01	TRAJ49*01	TRBJ1-2*01	GILGFVFTL	77.0	HLA-A*02:01	0		0.9699445366859436	0.8647337	0.44502804	0.6863313913345337	0.6266666666666667	0.026268133893609	0.0588842630386352	0.15983777	0.9996	0.010654281	0.71729267	0.508	0.0003671759601274	0.93415236	0.10457292	0.09111748	0.7323958	-3.938552618026733
15	CAGQLDGGSQGNLIF	CASAHYSIQPQHF	TRAV35*01	TRBV19*01	TRAJ42*01	TRBJ1-5*01	GILGFVFTL	80.0	HLA-A*02:01	1		0.996707022190094	0.8988987	0.44746053	0.9717630048592886	0.7266666666666667	0.9962254762649536	0.8940537571907043	0.94540906	0.9953	0.9877567	0.2926127	0.718	0.9993140935897826	0.92079353	0.2684591	0.67942846	0.9877872	-0.0043490170501172
16	CAVRDGTGANNLFF	CATEVTSTDTQYF	TRAV3*01	TRBV19*01	TRAJ36*01	TRBJ2-3*01	GILGFVFTL	82.0	HLA-A*02:01	1		0.8576430082321167	0.7908515	0.44795915	0.7321632107098897	0.7766666666666666	0.4866228401660919	0.8442962169647217	0.93791944	0.9993	0.82098025	0.32594025	0.597	0.7920407925266773	0.79994804	0.35109562	0.33686152	0.9888059	-1.4391841888427734
17	CAGYGNNRLAF	CASSLSLFGSAETQYF	TRAV8-1*01	TRBV11-1*01	TRAJ7*01	TRBJ2-5*01	GILGFVFTL	88.0	HLA-A*02:01	0		0.0253895465284585	0.80718416	0.45147923	0.5593438148498535	0.6666666666666666	0.0732969641685485	0.0187890399247407	0.53247076	0.9994	0.029042164	0.3627494	0.043	0.0012106366179068	0.9246163	0.0632862	0.0067931293	0.64319634	-2.2554266452789307
18	CAMNDFNKFYF	CSARVQSGQGQYF	TRAV12-3*01	TRBV20-1*01	TRAJ21*01	TRBJ2-7*01	GILGFVFTL	89.0	HLA-A*02:01	0		0.4730252027511596	0.87338585	0.44410715	0.9779808819293976	0.72	0.164403811097145	0.4112732410430908	0.2695754	0.9996	0.014310089	0.41492113	0.265	0.0030364975042175	0.9121498	0.05519685	0.040241156	0.89961517	-4.358372688293457
19	CAASDTGANSKLTF	CASSLDTSSYNEQFF	TRAV29/DV5*01	TRBV7-6*01	TRAJ56*01	TRBJ2-1*01	GILGFVFTL	95.0	HLA-A*02:01	0		0.2403126955032348	0.83681464	0.45388633	0.5650946299235027	0.6733333333333333	0.0497979670763015	0.0108599932864308	0.52938	0.9929	0.0030732683	0.6544912	0.595	0.0003347547237353	0.91220903	0.6480396	0.1993461	0.6280257	-2.375986099243164
20	CGTVGGSNYKLTF	CASSVDFRGNEQYF	TRAV30*01	TRBV10-2*01	TRAJ53*01	TRBJ2-7*01	GILGFVFTL	206.0	HLA-A*02:01	0		0.0595763064920902	0.8376882	0.4541806	0.5446973244349163	0.6766666666666666	0.0728099644184112	0.0232730191200971	0.35180184	0.9992	0.026961533	0.45895976	0.187	0.0046290538710309	0.84048814	0.034714278	0.47859716	0.7556161	-1.5022014379501345
21	CGTEDNAGNMLTF	CAQDPGYGYTF	TRAV30*01	TRBV30*01	TRAJ39*01	TRBJ1-2*01	GILGFVFTL	207.0	HLA-A*02:01	0		0.9992177486419678	0.85969007	0.44308266	0.7956678867340088	0.7533333333333333	0.0067856046371161	0.1741739362478256	0.39687076	0.9987	0.00023227344	0.5784207	0.166	0.0010882516682613	0.8411725	0.24119546	0.06266422	0.8171824	-1.7682889699935913
22	CAGEKGSTLGRLYF	CASSPLDRGQYEQYF	TRAV25*01	TRBV7-9*01	TRAJ18*01	TRBJ2-7*01	GILGFVFTL	208.0	HLA-A*02:01	0		0.4896750748157501	0.83710855	0.45055997	0.6710568269093831	0.7166666666666667	0.1212631165981292	0.0684284418821334	0.31342742	0.996	0.0244566	0.5184084	0.916	0.0031756004202179	0.8320799	0.17163521	0.22140522	0.6456575	-1.4531224966049194
23	CVVTLPLNTGGFKTIF	CASSLVSPGGKNIQYF	TRAV12-1*01	TRBV7-2*01	TRAJ9*01	TRBJ2-4*01	GILGFVFTL	209.0	HLA-A*02:01	0		0.9984846711158752	0.84539944	0.44795734	0.3273529211680094	0.68	0.1006803587079048	0.0148353204131126	0.41386062	0.9986	0.0017323615	0.21226044	0.4559999999999999	0.0014725819411978	0.9197113	0.054636564	0.15676355	0.6360187	-2.552891254425049
24	CAVRDTAGGTSYGKLTF	CASSQDTSLASYNEQFF	TRAV3*01	TRBV4-1*01	TRAJ52*01	TRBJ2-1*01	GILGFVFTL	210.0	HLA-A*02:01	0		0.0040132347494363	0.825862	0.44438174	0.5977503458658855	0.7533333333333333	0.1327051669359207	0.2375125735998153	0.49246544	0.9761	0.06714683	0.2376844	0.491	0.1044273874926147	0.9460608	0.20581038	0.31454945	0.7588881	-1.2352051734924316
25	CARFSDGQKLLF	CASSSRGQVPDTQYF	TRAV25*01	TRBV6-6*01	TRAJ16*01	TRBJ2-3*01	GILGFVFTL	211.0	HLA-A*02:01	0		0.0020966788288205	0.9589826	0.45030597	0.8843317230542501	0.71	0.0415271818637847	0.0379957966506481	0.43055865	0.9989	0.0019965721	0.64223385	0.353	0.0032647736639773	0.90704226	0.096073985	0.113635115	0.6824575	-1.5554879903793335
26	CVVKQGFQKLVF	CASSLGMVAEAFF	TRAV8-2*01	TRBV11-2*01	TRAJ8*01	TRBJ1-1*01	GILGFVFTL	212.0	HLA-A*02:01	0		0.877432644367218	0.82056886	0.4539457	0.7133747736612956	0.7866666666666666	0.1761946827173233	0.0877624675631523	0.60660136	0.9993	0.0057980344	0.51150817	0.253	0.0009450416397157	0.9516532	0.31022245	0.033792432	0.5479065	-2.832421064376831
27	CAVIYNNARLMF	CAWSRDGAKNIQYF	TRAV8-1*01	TRBV30*01	TRAJ31*01	TRBJ2-4*01	GILGFVFTL	213.0	HLA-A*02:01	0		0.999958038330078	0.8340494	0.44734472	0.0739733378092447	0.57	0.0988489091396331	0.0790188014507293	0.51421154	0.9974	0.0019006651	0.1984791	0.639	0.0132715190018643	0.93350834	0.09820777	0.43870646	0.8754243	-2.036182165145874
28	CAVRKAAGNKLTF	CASSQSFSSFGEQYF	TRAV21*01	TRBV3-1*01	TRAJ17*01	TRBJ2-7*01	GILGFVFTL	214.0	HLA-A*02:01	0		0.4664828479290008	0.8396815	0.45249075	0.8751873274644216	0.6666666666666666	0.0537119023501873	0.062841311097145	0.4289725	0.9957	0.01340864	0.6709695	0.2239999999999999	0.0176255792692245	0.92300093	0.27896404	0.018844098	0.8446592	-3.2646596431732178
29	CAMREDQAGTALIF	CASSLVPLGTSGRTDTQYF	TRAV14/DV4*01	TRBV7-8*01	TRAJ15*01	TRBJ2-3*01	GILGFVFTL	215.0	HLA-A*02:01	0		0.0005806806148029	0.82112074	0.44026646	0.446923573811849	0.6733333333333333	0.0088422466069459	0.0338767394423484	0.37116447	0.9978	0.021918507	0.44394168	0.023	0.0642190249120176	0.86170304	0.067110404	0.2734821	0.7488344	-1.5275441408157349
30	CAFIRDYKLSF	CASSPLGGTNTGELFF	TRAV24*01	TRBV7-9*01	TRAJ20*01	TRBJ2-2*01	GILGFVFTL	216.0	HLA-A*02:01	0		0.0071140090003609	0.8304992	0.45001465	0.9314480324586232	0.61	0.118771918118	0.0086539164185523	0.3061933	0.9955	0.012022333	0.640195	0.395	0.0003920847615518	0.91912913	0.16815977	0.24095635	0.62605274	-2.746071577072144
31	CALGNTGGFKTIF	CASSLTQGGSSYEQYF	TRAV6*01	TRBV7-2*01	TRAJ9*01	TRBJ2-7*01	GILGFVFTL	217.0	HLA-A*02:01	0		0.034025777131319	0.8294641	0.4533194	0.1794792811075846	0.5466666666666666	0.0570770949125289	0.0312794111669063	0.37762743	0.9982	0.09860826	0.66016245	0.488	0.0070919830468483	0.9537531	0.09043067	0.21589467	0.7815987	-1.9824501276016235
32	CAVRDINSRGATNKLIF	CASSYGGLRTGAAQHF	TRAV3*01	TRBV6-5*01	TRAJ32*01	TRBJ1-5*01	GILGFVFTL	218.0	HLA-A*02:01	0		0.0067577795125544	0.80807054	0.4413778	0.1878609657287597	0.8233333333333334	0.110206127166748	0.0641199648380279	0.56093866	0.997	0.23639356	0.21970728	0.004	0.0012123193213483	0.96150905	0.02466626	0.26000863	0.7056413	-2.019662857055664
33	CAVRDSQGYALNF	CASGVWDRAGNTIYF	TRAV1-1*01	TRBV28*01	TRAJ41*01	TRBJ1-3*01	GILGFVFTL	219.0	HLA-A*02:01	0		0.9472966194152832	0.84884673	0.4449421	0.7602754831314087	0.6366666666666667	0.0681840479373931	0.1317583322525024	0.39650068	0.9972	0.10596545	0.1405871	0.726	0.0301481927745044	0.8349391	0.038499735	0.095164455	0.78738177	-2.2841503620147705
34	CASTITGNQFYF	CASSPLDRGQYEQYF	TRAV24*01	TRBV7-9*01	TRAJ49*01	TRBJ2-7*01	GILGFVFTL	220.0	HLA-A*02:01	0		0.4896750748157501	0.83710855	0.45055997	0.6710568269093831	0.7166666666666667	0.1212631165981292	0.0614550486207008	0.31342742	0.996	0.006965355	0.5184084	0.916	0.0053049710462801	0.8320799	0.17163521	0.22140522	0.6456575	-2.002485036849976
35	CLVAPGSNYQLIW	CASAEYNEQFF	TRAV4*01	TRBV4-1*01	TRAJ33*01	TRBJ2-1*01	GILGFVFTL	221.0	HLA-A*02:01	0		0.1334234774112701	0.8365377	0.45213112	0.3602161407470703	0.61	0.104300782084465	0.024095918983221	0.30900022	0.9977	0.00025626773	0.5668751	0.04	0.0348297358570562	0.8390441	0.15805003	0.33811045	0.7561928	-1.2264113426208496
36	CALSVGYGSSNTGKLIF	CASSLTGVPPISGNTIYF	TRAV19*01	TRBV7-2*01	TRAJ37*01	TRBJ1-3*01	GILGFVFTL	222.0	HLA-A*02:01	0		1.5383038771688007e-05	0.8313025	0.44081962	0.5238126118977864	0.72	0.0117879481986165	0.0859266817569732	0.53010315	0.9885	0.11640285	0.72156966	0.726	0.0091991638910258	0.7953218	0.03320922	0.12325098	0.7639966	-1.8944692611694336
37	CAVKSFGNVLHC	CASSVGTGGETQYF	TRAV1-2*01	TRBV9*01	TRAJ35*01	TRBJ2-3*01	GILGFVFTL	223.0	HLA-A*02:01	0		0.0746750831604003	0.7647799	0.4600422	0.7422206004460652	0.75	0.097279354929924	0.041202750056982	0.42628297	0.991	0.019985845	0.81175244	0.4259999999999999	0.0100707396311918	0.8005967	0.14165041	0.15830892	0.7363997	-3.144732713699341
38	CAVSSHMDTGRRALTF	CASSSTGTSVPEQYF	TRAV3*01	TRBV7-9*01	TRAJ5*01	TRBJ2-7*01	GILGFVFTL	224.0	HLA-A*02:01	0		0.1075413674116134	0.8391305	0.4476975	0.96102175116539	0.6233333333333333	0.0639157146215438	0.0389641746878623	0.44319904	0.9973	0.015465157	0.7370688	0.274	0.0015789011144079	0.95864177	0.13763306	0.47551146	0.7133218	-2.363533735275269
39	CALYMNRDDKIIF	CASSQLVGVGADTQYF	TRAV6*01	TRBV4-1*01	TRAJ30*01	TRBJ2-3*01	GILGFVFTL	229.0	HLA-A*02:01	1		0.7927126288414001	0.83722484	0.44725326	0.8934493362903595	0.6533333333333333	0.1393959522247314	0.0229425467550754	0.45961863	0.9696	0.008361984	0.4700182	0.615	0.0612765645411855	0.86794317	0.18251824	0.25483108	0.7469629	-2.0017993450164795
40	CATDDGQKLLF	CASSLGTGIGYYGYTF	TRAV17*01	TRBV6-5*01	TRAJ16*01	TRBJ1-2*01	GILGFVFTL	231.0	HLA-A*02:01	1		0.9699445366859436	0.8647337	0.44502804	0.6863313913345337	0.6266666666666667	0.026268133893609	0.1261376440525055	0.15983777	0.9996	0.007133847	0.71729267	0.508	0.0008846398894092	0.93415236	0.10457292	0.09111748	0.7323958	-3.910367250442505
41	CAASADGGSNYKLTF	CASSPTAGQAVGMAQHF	TRAV29/DV5*01	TRBV4-1*01	TRAJ53*01	TRBJ1-5*01	GILGFVFTL	232.0	HLA-A*02:01	1		0.0409283526241779	0.8364748	0.4343122	0.9346803575754166	0.6633333333333333	0.0156724154949188	0.0138318976387381	0.43960065	0.9999	0.0008547946	0.2861225	0.615	0.1411080411889998	0.9662905	0.069317594	0.41803268	0.70673	-2.794087648391724
42	CALYNFNKFYF	CASSRVVAGGVGNEQFF	TRAV24*01	TRBV3-1*01	TRAJ21*01	TRBJ2-1*01	GILGFVFTL	233.0	HLA-A*02:01	1		0.4795154631137848	0.88232875	0.44359195	0.3890453974405924	0.6933333333333334	0.042874801903963	0.076583944261074	0.43267024	0.9988	0.0032043697	0.2600765	0.0629999999999999	0.0030017619908903	0.9214804	0.08158379	0.11748371	0.75436205	-1.5014852285385132
43	CAASKGGGGKLIF	CSARQGRWEQYF	TRAV13-1*01	TRBV20-1*01	TRAJ23*01	TRBJ2-7*01	GILGFVFTL	20.0	HLA-A*02:01	0		0.0144432559609413	0.7894624	0.44946927	0.9218522707621256	0.7433333333333333	0.3766264915466308	0.0456252321600914	0.34009877	0.9992	0.18627006	0.6724839	0.118	0.0363692906685173	0.80056465	0.06706265	0.45168564	0.926652	-1.753162860870361
44	CGTPINSGYALNF	CASSVGSLPTNEKLFF	TRAV30*01	TRBV9*01	TRAJ41*01	TRBJ1-4*01	GILGFVFTL	22.0	HLA-A*02:01	0		0.974565863609314	0.818085	0.44285813	0.8394091228644053	0.71	0.0712372660636901	0.1123576685786247	0.49595392	0.9993	0.005155724	0.54111195	0.65	0.0031565804303681	0.90214825	0.08410261	0.27817175	0.5852441	-1.705469846725464
45	CIVRVVNQAGTALIF	CASSISGSRGEQFF	TRAV26-1*01	TRBV19*01	TRAJ15*01	TRBJ2-1*01	GILGFVFTL	23.0	HLA-A*02:01	0		0.9950379729270936	0.973513	0.46788806	0.479146401087443	0.7566666666666667	0.1425327360630035	0.0824578180909156	0.88791656	0.9987	0.17873964	0.39459252	0.9906	0.4957267010395299	0.8708168	0.18091957	0.34343812	0.98485386	-1.409891963005066
46	CVVGTNNAGNMLTF	CASSPETGVGNQPQHF	TRAV10*01	TRBV4-2*01	TRAJ39*01	TRBJ1-5*01	GILGFVFTL	34.0	HLA-A*02:01	0		0.736853301525116	0.8263236	0.44645354	0.740104079246521	0.6033333333333334	0.0871696472167968	0.084243431687355	0.51732576	0.9751	0.005984294	0.35045624	0.608	0.1492929500556784	0.9436351	0.25424957	0.37664115	0.7370071	-2.6484086513519287
47	CVVNRLNDMRF	CATQWANTGELFF	TRAV12-1*01	TRBV19*01	TRAJ43*01	TRBJ2-2*01	GILGFVFTL	46.0	HLA-A*02:01	0		0.0079017570242285	0.83996314	0.43874848	0.8641748428344727	0.74	0.0028174528852105	0.163279578089714	0.37763345	0.9994	0.011030546	0.4917547	0.6990000000000001	0.0049642935227893	0.8314569	0.22470933	1.6624146e-05	0.98695767	-9.349210739135742
48	CVVINTGGFKTIF	CASSLATSARTDTQYF	TRAV12-1*01	TRBV7-9*01	TRAJ9*01	TRBJ2-3*01	GILGFVFTL	48.0	HLA-A*02:01	0		0.1485264003276825	0.8600758	0.4476524	0.4321095943450928	0.73	0.0631817579269409	0.0101614343002438	0.4680773	0.9961	0.0007519382	0.15434489	0.48	0.013481394390692	0.94772637	0.10302392	0.30330467	0.8382508	-1.8279941082000728
49	CILGNNNAGNMLTF	CASSAWGGNTIYF	TRAV26-2*01	TRBV9*01	TRAJ39*01	TRBJ1-3*01	GILGFVFTL	51.0	HLA-A*02:01	0		0.9945321083068848	0.835275	0.46006796	0.937337557474772	0.75	0.0956168621778488	0.0325851812958717	0.7357728	0.9994	0.003406419	0.7546073	0.921	0.0308403227943927	0.87046134	0.16825582	0.61963296	0.86788565	-0.7225186824798584
50	CAVNRDDKIIF	CASSPDIVYTF	TRAV12-2*01	TRBV7-9*01	TRAJ30*01	TRBJ1-2*01	GILGFVFTL	52.0	HLA-A*02:01	0		0.0296083427965641	0.85686463	0.46241766	0.3750029404958089	0.8166666666666667	0.0818541422486305	0.009157876484096	0.21046597	0.9963	0.0014496291	0.8303007	0.308	0.0027541394032596	0.85321987	0.15546067	0.0018040462	0.7775745	-8.084572792053223
51	CVVTAGAGSYQLTF	CASSQERAGGPYNEQFF	TRAV10*01	TRBV4-2*01	TRAJ28*01	TRBJ2-1*01	GILGFVFTL	61.0	HLA-A*02:01	0		0.0939642414450645	0.91367924	0.44473955	0.056826114654541	0.66	0.2638449668884277	0.0285363849252462	0.49907464	0.8425	0.0026328885	0.2903825	0.5820000000000001	0.0172603709397662	0.9544678	0.24337527	0.41520914	0.8246629	-2.7522284984588623
52	CAVQSSGSGYALNF	CASTKGTDSYEQYF	TRAV21*01	TRBV5-5*01	TRAJ41*01	TRBJ2-7*01	GILGFVFTL	66.0	HLA-A*02:01	0		0.000176655157702	0.839383	0.44139543	0.6588891744613647	0.68	0.0550910234451293	0.020691443234682	0.444179	0.9934	0.006814937	0.28776887	0.392	0.0288817969820229	0.84714204	0.03263467	0.06109543	0.86136276	-2.074867486953736
53	CIVRVATDSWGKLQF	CATSDSGTGGKTQYF	TRAV26-1*01	TRBV24-1*01	TRAJ24*01	TRBJ2-5*01	GILGFVFTL	71.0	HLA-A*02:01	0		5.2858034905511886e-05	0.8362838	0.4410109	0.1242918173472086	0.7333333333333333	0.0168654974550008	0.0399776771664619	0.3781452	0.9926	0.0027553414	0.56590223	0.908	0.0018077707587508	0.82839787	0.022023004	0.21755195	0.66137457	-2.5251717567443848
54	CAVGLTDSWGKLQF	CASSLAIRGIIDNEQFF	TRAV8-3*01	TRBV5-8*01	TRAJ24*01	TRBJ2-1*01	GILGFVFTL	84.0	HLA-A*02:01	0		0.0006195224123075	0.88503176	0.44458193	0.1698646545410156	0.6666666666666666	0.1258444339036941	0.0293700210750103	0.08520743	0.9989	0.0022454408	0.40353823	0.8900000000000001	0.0088051204489602	0.9300153	0.13220546	0.08816953	0.7078207	-2.2944583892822266
55	CAFSPGGSEKLVF	CASSLGRFLRGDWDYEQYF	TRAV38-1*01	TRBV5-1*01	TRAJ57*01	TRBJ2-7*01	GILGFVFTL	96.0	HLA-A*02:01	0		0.000143682322232	0.7662744	0.43177244	0.1837979157765706	0.6733333333333333	0.8116630911827087	0.0310871563851833	0.25673625	0.9984	0.018536855	0.2239067	0.2239999999999999	0.1830236797737598	0.8170584	0.043475166	0.21093622	0.75995064	-2.2007644176483154
56	CAERRGKLQF	CATSRGPGGSKAGETQYF	TRAV5*01	TRBV15*01	TRAJ24*01	TRBJ2-5*01	GILGFVFTL	99.0	HLA-A*02:01	0		0.0004223250434733	0.82372	0.43257138	0.1547382672627767	0.6866666666666666	0.0442653931677341	0.0064928079955279	0.4882541	0.9842	0.0011867213	0.15510246	0.9240000000000002	0.1616417551485938	0.9040797	0.016421553	0.20696542	0.83365655	-2.3813555240631104
57	CAANPGGFKTIF	CASSLGGGFIGELFF	TRAV13-1*01	TRBV27*01	TRAJ9*01	TRBJ2-2*01	GILGFVFTL	110.0	HLA-A*02:01	0		0.0847316160798072	0.85893077	0.4556264	0.5927677154541016	0.66	0.0759359151124954	0.0418285652995109	0.4497108	0.9978	0.06100512	0.7771988	0.161	0.092530912841903	0.86563045	0.08181821	0.021486046	0.8221133	-3.3185007572174072
58	CVVSPFSDGQKLLF	CSARDPALAGVTQYF	TRAV12-1*01	TRBV20-1*01	TRAJ16*01	TRBJ2-5*01	GILGFVFTL	126.0	HLA-A*02:01	0		0.9909343123435974	0.84393555	0.43399015	0.9599314505855242	0.6433333333333333	0.0594842992722988	0.046180285513401	0.41483536	0.9974	0.0007097658	0.16916572	0.5820000000000001	0.1048121956613613	0.94974166	0.036599837	0.068105385	0.8619792	-1.6091974973678589
59	CVVSTYNAGNMLTF	CASSQELGSKNQPQHF	TRAV10*01	TRBV4-2*01	TRAJ39*01	TRBJ1-5*01	GILGFVFTL	133.0	HLA-A*02:01	0		0.013034040108323	0.8251314	0.4472652	0.5419309933980305	0.5933333333333334	0.0316073149442672	0.3914132714271545	0.5342008	0.971	0.0017857422	0.2980864	0.474	0.1059251748956739	0.9371922	0.17904267	0.18807259	0.77785826	-2.446627378463745
60	CVVRTNNAGNMLTF	CASSQETGANYNSPLHF	TRAV10*01	TRBV4-2*01	TRAJ39*01	TRBJ1-6*01	GILGFVFTL	158.0	HLA-A*02:01	0		0.0270681586116552	0.8074284	0.43970758	0.5323679049809773	0.6466666666666666	0.1092777326703071	0.2771741449832916	0.46983302	0.9903	0.002144657	0.47004515	0.498	0.1622430777366389	0.90132797	0.21118268	0.3927907	0.7246278	-1.7798564434051514
61	CALSQGAQKLVF	CASSYDRQGSNTGELFF	TRAV16*01	TRBV5-4*01	TRAJ54*01	TRBJ2-2*01	GILGFVFTL	188.0	HLA-A*02:01	0		0.8916306495666504	0.84193367	0.44236866	0.1184159914652506	0.7033333333333334	0.1588575392961502	0.0365926846861839	0.46471542	0.9955	0.1774889	0.53702223	0.2239999999999999	0.005658248560212	0.7598777	0.061295263	0.37420958	0.7828049	-2.865928649902344
62	CALSLSGGYNKLIF	CASSQGVIDEQYF	TRAV19*01	TRBV6-6*01	TRAJ4*01	TRBJ2-7*01	GILGFVFTL	201.0	HLA-A*02:01	0		0.7046416401863098	0.8790175	0.45667467	0.8511974016825358	0.7866666666666666	0.1535700559616089	0.1517427861690521	0.5089933	0.9961	0.084165074	0.69074845	0.5450000000000002	0.0076578824031457	0.8338891	0.22777176	0.023276081	0.73949414	-1.597560167312622
63	CAGMNSGYSTLTF	CASSWRTGEDSEAFF	TRAV5*01	TRBV28*01	TRAJ11*01	TRBJ1-1*01	GILGFVFTL	208.0	HLA-A*02:01	0		0.2546137571334839	0.72483546	0.4472578	0.9700567647814752	0.7	0.1136021614074707	0.1338616907596588	0.44208738	0.999	0.0007247319	0.6178194	0.014	0.0451853007398312	0.86658645	0.030539727	0.24701758	0.81648827	-2.370054006576538
64	CAVGNSGYALNF	CASLEGPGNEQFF	TRAV12-2*01	TRBV11-2*01	TRAJ41*01	TRBJ2-1*01	GILGFVFTL	225.0	HLA-A*02:01	0		0.0236835051327943	0.82360214	0.44816568	0.3906535307566324	0.7733333333333333	0.0659400522708892	0.1358330249786377	0.44652715	0.9995	0.006973315	0.52637994	0.3400000000000001	0.0010640978929586	0.863313	0.070604	0.18090466	0.5943861	-2.791122436523437
65	CAMREGRSGSARQLTF	CAWLGLAGEIKGSDTQYF	TRAV14/DV4*01	TRBV30*01	TRAJ22*01	TRBJ2-3*01	GILGFVFTL	230.0	HLA-A*02:01	0		0.2889258861541748	0.77070296	0.42741448	0.3315995534261068	0.6166666666666667	0.4096867442131042	0.0824174582958221	0.40416804	0.9977	0.005584526	0.10441579	0.187	0.0009462913607421	0.9022733	0.018861173	0.21201052	0.8734091	-2.0570085048675537
66	CAVALNRDDKIIF	CASSILGGGGANVLTF	TRAV21*01	TRBV6-6*01	TRAJ30*01	TRBJ2-6*01	GILGFVFTL	246.0	HLA-A*02:01	0		0.96553635597229	0.8566807	0.4615654	0.580977201461792	0.6733333333333333	0.1170012280344963	0.0377130433917045	0.3998721	0.9982	0.008232514	0.63028777	0.8950000000000001	0.0033084178947319	0.85247254	0.3185687	0.82534575	0.6390971	-1.3230730295181274
67	CAASEAGNNRKLIW	CASSQEQGGFYEQYF	TRAV13-1*01	TRBV9*01	TRAJ38*01	TRBJ2-7*01	GILGFVFTL	265.0	HLA-A*02:01	0		0.0253417864441871	0.8436392	0.44924742	0.7158401409784954	0.5766666666666667	0.0481428653001785	0.275025874376297	0.41193137	0.9971	0.009712833	0.77870035	0.754	0.0035824633145239	0.8933042	0.29106227	0.16014074	0.66955346	-1.4649078845977783
68	CAVSKGAGANNLFF	CASSYSGTGYGYTF	TRAV21*01	TRBV6-5*01	TRAJ36*01	TRBJ1-2*01	GILGFVFTL	276.0	HLA-A*02:01	0		0.6590431332588196	0.9107965	0.45546174	0.4500060876210531	0.7566666666666667	0.082332469522953	0.0355125367641449	0.4973768	0.9998	0.037330434	0.72797686	0.014	0.0008059150648477	0.8439634	0.18256594	0.07032805	0.60479957	-3.8568081855773926
69	CAANTGNQFYF	CASSLAANQPQHF	TRAV5*01	TRBV27*01	TRAJ49*01	TRBJ1-5*01	GILGFVFTL	277.0	HLA-A*02:01	0		0.9238269925117492	0.8448135	0.45902413	0.4391918977101644	0.8033333333333333	0.1615020632743835	0.1709755659103393	0.39873672	0.9927	0.04699342	0.5260767	0.4419999999999999	0.1807700144032424	0.91897714	0.6055941	0.18530297	0.92725366	-1.5751749277114868
70	CAYRSAEIEGNTPLVF	CSARVVGPYEQYF	TRAV38-2/DV8*01	TRBV20-1*01	TRAJ29*01	TRBJ2-7*01	GILGFVFTL	278.0	HLA-A*02:01	0		0.0490873120725154	0.85308504	0.4425501	0.9264129449923834	0.6933333333333334	0.051911137998104	0.0257499981671571	0.40641716	0.9997	0.00495482	0.63548625	0.443	0.0017107289575506	0.8582562	0.1153438	0.526659	0.9075965	-1.9846694469451904
71	CVVNVVRDSNYQLIW	CASSLGQGYEQYF	TRAV12-1*01	TRBV5-4*01	TRAJ33*01	TRBJ2-7*01	GILGFVFTL	283.0	HLA-A*02:01	0		0.0887221246957779	0.8294166	0.4603665	0.810266117254893	0.64	0.0611709915101528	0.0177738945931196	0.39856037	0.9995	0.000340819	0.82417667	0.179	0.0021301996923284	0.8673234	0.5995904	0.023943892	0.8947679	-0.503027081489563
72	CAVNNNNNDMRF	CASSYRASKFF	TRAV12-2*01	TRBV5-1*01	TRAJ43*01	TRBJ2-1*01	GILGFVFTL	284.0	HLA-A*02:01	0		0.9971465468406676	0.9844364	0.4674111	0.4854031006495157	0.7833333333333333	0.0798476263880729	0.0721445456147193	0.4120568	0.996	0.0045832745	0.6287012	0.9977	0.0007047074475849	0.9102289	0.25048438	0.9723913	0.87022716	-0.8048190474510193
73	CAGAGDSGTYKYIF	CASSEPPGGRLEQYF	TRAV27*01	TRBV6-1*01	TRAJ40*01	TRBJ2-7*01	GILGFVFTL	289.0	HLA-A*02:01	0		0.3631270825862884	0.85472894	0.44688886	0.2398963769276937	0.64	0.110942505300045	0.2227667421102523	0.45864314	0.9825	0.025307622	0.59620583	0.4079999999999999	0.210132636448543	0.9385612	0.053362977	0.12991582	0.5869157	-1.6022682189941406
74	CALKGVNRDDKIIF	CSVFTGWPYEQYF	TRAV16*01	TRBV29-1*01	TRAJ30*01	TRBJ2-7*01	GILGFVFTL	297.0	HLA-A*02:01	0		0.6402719616889954	0.8227012	0.43820986	0.9484857221444448	0.7833333333333333	0.0678876712918281	0.2302287369966507	0.36460498	0.9998	0.006104085	0.65001035	0.2969999999999999	0.0019350529633811	0.7992549	0.10580057	0.15099245	0.914681	-1.462896704673767
75	CAVEALSGGYNKLIF	CATGTGGYEQYF	TRAV12-2*01	TRBV7-9*01	TRAJ4*01	TRBJ2-7*01	GILGFVFTL	299.0	HLA-A*02:01	0		0.9908848404884338	0.81144696	0.44583777	0.68780251344045	0.8966666666666666	0.0886892601847648	0.0522385612130165	0.4524803	0.9984	0.00048168277	0.6829051	0.119	0.0091831752215512	0.7708678	0.31128585	0.39755934	0.67213607	-1.909479022026062
76	CAMRSNYQLIW	CASSYAQGEQYF	TRAV12-3*01	TRBV6-5*01	TRAJ33*01	TRBJ2-7*01	GILGFVFTL	317.0	HLA-A*02:01	0		0.0148468175902962	0.86651057	0.45244694	0.5756345987319946	0.8533333333333334	0.0468356311321258	0.1149615347385406	0.4322519	0.9994	0.01774686	0.79312027	0.581	0.0009395834975293	0.8594705	0.23339187	0.13696241	0.67229027	-2.350785255432129
77	CILMNNNAGNMLTF	CASSISKGGGSPLHF	TRAV26-2*01	TRBV19*01	TRAJ39*01	TRBJ1-6*01	GILGFVFTL	331.0	HLA-A*02:01	0		0.9897732138633728	0.95330834	0.46147144	0.1588603655497232	0.7233333333333334	0.0522198565304279	0.2160601913928985	0.32986346	0.9996	0.77505344	0.6032988	0.516	0.5796812374494038	0.863708	0.07219773	0.09785873	0.9767727	-1.3762677907943726
78	CAADTGRRALTF	CASSFKHRGGDTEAFF	TRAV1-1*01	TRBV5-6*01	TRAJ5*01	TRBJ1-1*01	GILGFVFTL	352.0	HLA-A*02:01	0		0.783840537071228	0.7572711	0.44824544	0.6160906553268433	0.7	0.0110409082844853	0.0072045237757265	0.36196798	0.993	0.0013414788	0.26605776	0.389	0.0006539761241583	0.92839694	0.022277413	0.12664618	0.7381881	-2.7341222763061523
79	CLVGDMATGTYKYIF	CASSQVSGDEQFF	TRAV4*01	TRBV4-3*01	TRAJ40*01	TRBJ2-1*01	GILGFVFTL	355.0	HLA-A*02:01	0		0.9995757937431335	0.85832906	0.45469022	0.9729190071423848	0.7666666666666667	0.2383313030004501	0.06670793145895	0.41019166	0.9934	4.1685616e-05	0.7214378	0.9923	0.0249565103134955	0.8594265	0.5217522	0.5731202	0.75218177	-2.8989624977111816
80	CAVTGDKIIF	CASSPQGGGGDTQYF	TRAV1-1*01	TRBV7-3*01	TRAJ30*01	TRBJ2-3*01	GILGFVFTL	370.0	HLA-A*02:01	0		0.8341987729072571	0.8121187	0.45567644	0.7668311595916748	0.6533333333333333	0.06070127338171	0.0023528924211859	0.5071288	0.9914	0.004877234	0.7474865	0.185	0.0020530608308035	0.9099456	0.12248031	0.091910966	0.7945135	-7.995254993438721
81	CALSVDGNKLVF	CASSQSFRVSYNSPLHF	TRAV9-2*01	TRBV3-1*01	TRAJ47*01	TRBJ1-6*01	GILGFVFTL	382.0	HLA-A*02:01	0		0.0041782460175454	0.83738834	0.44694322	0.5149154265721638	0.7233333333333334	0.0411951877176761	0.1442218869924545	0.46509284	0.9972	0.0034848445	0.48472106	0.673	0.0009012793452711	0.9090301	0.07458661	0.088069126	0.75645626	-1.458895921707153
82	CAVRPGRGTSYGKLTF	CASSMGAGGAADTQYF	TRAV21*01	TRBV19*01	TRAJ52*01	TRBJ2-3*01	GILGFVFTL	386.0	HLA-A*02:01	0		0.9969249367713928	0.8915396	0.44545752	0.7758586804072062	0.61	0.1691159754991531	0.0180650483816862	0.5087501	0.9851	0.71159315	0.41449472	0.4259999999999999	0.1024915241840062	0.9090798	0.20054626	0.13863479	0.9811659	-2.0160648822784424
83	CATSSGTYKYIF	CASSSDRRTQYF	TRAV36/DV7*01	TRBV25-1*01	TRAJ40*01	TRBJ2-5*01	GILGFVFTL	389.0	HLA-A*02:01	0		0.9327324032783508	0.8844675	0.46204042	0.2477855682373047	0.7633333333333333	0.0708253309130668	0.1227375939488411	0.30061868	0.9973	0.0036128345	0.5864134	0.734	0.0016286771417071	0.89537966	0.03322445	0.11430136	0.6369278	-2.276005983352661
84	CAVQPGDYKLSF	CASSVDRGNTIYF	TRAV20*01	TRBV25-1*01	TRAJ20*01	TRBJ1-3*01	GILGFVFTL	392.0	HLA-A*02:01	0		0.9177291393280028	0.8630071	0.46845636	0.6126618782679241	0.7833333333333333	0.0238356720656156	0.037441574037075	0.11380716	0.9972	0.0014734028	0.79123557	0.061	0.077776965873636	0.9010602	0.091587886	0.02773607	0.71768856	-2.160929679870605
85	CATDYSGGGADGLTF	CASSLGGGYHNEQFF	TRAV17*01	TRBV25-1*01	TRAJ45*01	TRBJ2-1*01	GILGFVFTL	396.0	HLA-A*02:01	0		0.0004960865480825	0.7911312	0.4529977	0.3815697034200033	0.6666666666666666	0.0569971054792404	0.030073594301939	0.40122053	0.9779	0.01642656	0.67993903	0.495	0.0044502439959615	0.9198077	0.14317465	0.07979649	0.6840283	-2.262437105178833
86	CSWLDNAGNMLTF	CSVQGGGATTGELFF	TRAV26-1*01	TRBV29-1*01	TRAJ39*01	TRBJ2-2*01	GILGFVFTL	406.0	HLA-A*02:01	0		0.0156977400183677	0.82718885	0.43423024	0.7161334156990051	0.5433333333333333	0.0211443156003952	0.2016624957323074	0.43248504	0.9593	0.013949096	0.34128994	0.179	0.0011081934993853	0.8768954	0.0490597	0.31469053	0.3760318	-2.979604721069336
87	CVVNRDDKIIF	CSAGDRNSLEQYF	TRAV12-1*01	TRBV29-1*01	TRAJ30*01	TRBJ2-7*01	GILGFVFTL	434.0	HLA-A*02:01	0		0.3849491775035858	0.83982855	0.440824	0.9459512581427892	0.6533333333333333	0.045227475464344	0.0312665402889251	0.4550733	0.9992	0.00023058233	0.4679612	0.399	0.0002935896998678	0.9238976	0.08921907	0.13216217	0.7379483	-7.255901336669922
88	CVVNRHMDSNYQLIW	CASSESGGYEQYF	TRAV12-1*01	TRBV6-1*01	TRAJ33*01	TRBJ2-7*01	GILGFVFTL	437.0	HLA-A*02:01	0		0.1560798734426498	0.84792787	0.45801607	0.3227027257283529	0.58	0.0521646589040756	0.0263726469129323	0.47559017	0.9996	0.00023238597	0.84382385	0.916	0.0009851234426605	0.8004911	0.42768192	0.057340037	0.8093095	-0.5282241702079773
89	CAPKTSYDKVIF	CASRYTGTGADGYTF	TRAV24*01	TRBV27*01	TRAJ50*01	TRBJ1-2*01	GILGFVFTL	442.0	HLA-A*02:01	0		0.9998315572738647	0.87858146	0.44422558	0.7215916117032368	0.5966666666666667	0.0595774427056312	0.003781363600865	0.51956093	0.999	0.0020431806	0.6570989	0.64	0.0046945188798417	0.8724177	0.047453497	0.27408648	0.9268539	-3.383175849914551
90	CAVQGDNNAGNMLTF	CASSAYVSSYNSPLHF	TRAV20*01	TRBV9*01	TRAJ39*01	TRBJ1-6*01	GILGFVFTL	450.0	HLA-A*02:01	0		0.0225570127367973	0.8631744	0.44422203	0.95388962328434	0.5566666666666666	0.0504786968231201	0.0049336832016706	0.44725755	0.981	0.009087471	0.34682518	0.3129999999999999	0.0298723407729994	0.90565157	0.2743602	0.1345515	0.70224375	-0.8622940182685852
91	CATGFETSGSRLTF	CSATLEGRGRQETQYF	TRAV17*01	TRBV20-1*01	TRAJ58*01	TRBJ2-5*01	GILGFVFTL	451.0	HLA-A*02:01	0		0.503771185874939	0.7694807	0.43478224	0.4003752867380777	0.64	0.0571587048470974	0.0218847226351499	0.3910363	0.9989	0.011888027	0.114848025	0.679	0.0232346981509181	0.9424089	0.010970244	0.26507312	0.85489315	-1.763407588005066
92	CAVYAGNNRKLIW	CASTPGSREQFF	TRAV12-2*01	TRBV12-4*01	TRAJ38*01	TRBJ2-1*01	GILGFVFTL	455.0	HLA-A*02:01	0		0.0062552043236792	0.80075306	0.45243892	0.8798892796039581	0.82	0.0494714602828025	0.0245270170271396	0.4568257	0.9907	0.0013781971	0.35065663	0.0709999999999999	0.0015906048269243	0.8841245	0.08766724	0.4253917	0.5810776	-1.9929043054580688
93	CAMREGPTGGGNKLTF	CASSAEGQGHTDTQYF	TRAV14/DV4*01	TRBV9*01	TRAJ10*01	TRBJ2-3*01	GILGFVFTL	472.0	HLA-A*02:01	0		0.0048782778903841	0.77118784	0.44235173	0.6740766167640686	0.6733333333333333	0.074979618191719	0.0204270128160715	0.39873973	0.9847	0.15856074	0.26955166	0.503	0.0037635257736837	0.9381629	0.06912628	0.26598027	0.76758957	-2.5193049907684326
94	CIVGDNNAGNMLTF	CASSAYGGSDTQYF	TRAV26-1*01	TRBV9*01	TRAJ39*01	TRBJ2-3*01	GILGFVFTL	479.0	HLA-A*02:01	0		0.7427114844322205	0.88507885	0.4512229	0.9667575558026632	0.75	0.1445183306932449	0.1548427939414978	0.67471117	0.9949	0.012623362	0.6890912	0.189	0.0074268601907533	0.8790961	0.45923072	0.40659198	0.73951966	-0.957330286502838
95	CVVNEPSGNTPLVF	CSARDREAANTGELFF	TRAV12-1*01	TRBV20-1*01	TRAJ29*01	TRBJ2-2*01	GILGFVFTL	498.0	HLA-A*02:01	0		0.3763851225376129	0.81284624	0.43043926	0.9535361329714456	0.5333333333333333	0.0444172322750091	0.0371612086892128	0.30961862	0.9965	0.00023796358	0.11429719	0.361	0.0021089158952236	0.93717086	0.08763168	0.07468096	0.7444691	-7.566815853118896
96	CAFISGGSNYKLTF	CASSSRQGIRDYGYTF	TRAV38-1*01	TRBV7-6*01	TRAJ53*01	TRBJ1-2*01	GILGFVFTL	489.0	HLA-A*02:01	0		0.2779645025730133	0.975065	0.44752553	0.9443945835034052	0.5466666666666666	0.0544696860015392	0.0305139571428298	0.47796747	0.9992	0.10244966	0.46887493	0.923	0.0013818827916111	0.9733	0.06715676	0.08548341	0.6453641	-2.3901050090789795
97	CAASSNTGNQFYF	CASSLWDSEYYGYTF	TRAV29/DV5*01	TRBV7-2*01	TRAJ49*01	TRBJ1-2*01	GILGFVFTL	494.0	HLA-A*02:01	0		0.0221974961459636	0.8097129	0.4436741	0.800776998202006	0.6566666666666666	0.0516920797526836	0.0051490115001797	0.28384867	0.9989	0.0130285565	0.745998	0.3349999999999999	0.0004663598985644	0.8298313	0.11867789	0.07948743	0.61731654	-2.550709247589112
98	CVVTDLFF	CASSPRTGVAGELFF	TRAV12-1*01	TRBV27*01	TRAJ36*01	TRBJ2-2*01	GILGFVFTL	509.0	HLA-A*02:01	0		0.9980996251106262	0.8362594	0.45472702	0.9781626164913176	0.69	0.0825370624661445	0.014378516934812	0.43434027	0.9978	0.010112679	0.4413515	0.6580000000000001	0.0010833216496394	0.9623716	0.19378981	0.7147053	0.8062393	-3.929090023040772
99	CAVKDNNNDMRF	CASSYRGEQYF	TRAV12-2*01	TRBV5-1*01	TRAJ43*01	TRBJ2-7*01	GILGFVFTL	525.0	HLA-A*02:01	0		0.9928210377693176	0.9441153	0.46977097	0.4409473737080892	0.78	0.0125822350382804	0.2028736919164657	0.21962908	0.9976	0.008566649	0.81759024	0.945	0.0355959508829982	0.8438042	0.4754044	0.29953554	0.94367176	-2.3115928173065186
100	CILLNNNAGNMLTF	CASSPWGGNNEQFF	TRAV26-2*01	TRBV9*01	TRAJ39*01	TRBJ2-1*01	GILGFVFTL	532.0	HLA-A*02:01	0		0.0164678357541561	0.82636935	0.45555687	0.8725759188334147	0.6333333333333333	0.1240472793579101	0.0560281611979007	0.75311303	0.998	0.0014636795	0.7883613	0.761	0.0010954028417472	0.7373669	0.39672187	0.5242709	0.78281325	-1.7343950271606443
101	CIVRVFNQAGTALIF	CATTFTGSRAEAFF	TRAV26-1*01	TRBV19*01	TRAJ15*01	TRBJ1-1*01	GILGFVFTL	538.0	HLA-A*02:01	0		0.9996040463447572	0.79405147	0.44177586	0.9809472287694612	0.8066666666666666	0.0784806013107299	0.037078320980072	0.8291054	0.9984	0.4007753	0.17448139	0.531	0.1164310867316089	0.884647	0.040348478	0.39511678	0.97946644	-2.191693067550659
102	CALRGNQGGKLIF	CASSLDGSEGANVLTF	TRAV38-1*01	TRBV28*01	TRAJ23*01	TRBJ2-6*01	GILGFVFTL	545.0	HLA-A*02:01	0		0.9632466435432434	0.80787086	0.44153616	0.2887716293334961	0.7066666666666667	0.0965972319245338	0.0448166094720363	0.38920823	0.9898	0.06676387	0.44653028	0.6860000000000002	0.0062120967333612	0.88755465	0.07136655	0.246076	0.7604304	-2.146428108215332
103	CAVQAGGLNDYKLSF	CASSFREGPLFYEQYF	TRAV20*01	TRBV27*01	TRAJ20*01	TRBJ2-7*01	GILGFVFTL	569.0	HLA-A*02:01	0		0.0090399114415049	0.80730534	0.4473197	0.9700182353456815	0.6566666666666666	0.1817386895418167	0.1037558242678642	0.26904646	0.9837	0.016309714	0.63361025	0.2239999999999999	0.2149068606246146	0.9394548	0.08489013	0.1347298	0.88484246	-1.5562310218811035
104	CAASIENNDMRF	CASSLRRESCYEQYF	TRAV13-1*01	TRBV28*01	TRAJ43*01	TRBJ2-7*01	GILGFVFTL	578.0	HLA-A*02:01	0		2.254746505059302e-05	0.8097791	0.45400476	0.1529731750488281	0.74	0.0212726723402738	0.1909461766481399	0.36080083	0.9889	0.009370048	0.48119462	0.615	0.0428904565400443	0.8818846	0.11208906	0.08825947	0.88739246	-1.6214191913604736
105	CVVNILYSGAGSYQLTF	CASSELGGYEQYF	TRAV12-1*01	TRBV6-1*01	TRAJ28*01	TRBJ2-7*01	GILGFVFTL	591.0	HLA-A*02:01	0		0.0337235070765018	0.8244913	0.4566901	0.5928958654403687	0.57	0.0563776008784771	0.0147621156647801	0.4415817	0.9994	0.0006742191	0.8387737	0.6860000000000002	0.0048146316003112	0.77842736	0.5325856	0.02827031	0.81840885	-2.9267733097076416
106	CARGYGQNFVF	CASSERGDRGGYEQYF	TRAV13-1*01	TRBV25-1*01	TRAJ26*01	TRBJ2-7*01	GILGFVFTL	601.0	HLA-A*02:01	0		0.0042434586212038	0.8380576	0.45250013	0.0350990295410156	0.6933333333333334	0.0699701830744743	0.3333260118961334	0.35213637	0.992	0.023792442	0.19022569	0.036	0.0541847620988846	0.9564543	0.042722326	0.10134553	0.74095374	-2.1413822174072266
107	CVVNGLYSGNTPLVF	CASSYFLAGFRGYNEQFF	TRAV12-1*01	TRBV6-2*01	TRAJ29*01	TRBJ2-1*01	GILGFVFTL	622.0	HLA-A*02:01	0		0.0351845473051071	0.8025734	0.4445562	0.8668703138828278	0.6233333333333333	0.08730149269104	0.600374698638916	0.9826082	0.9999	0.00056126894	0.35504076	0.48	0.0008730838781048	0.95533806	0.17802033	0.18092813	0.76573116	-1.884098768234253
108	CAFIQTGANNLFF	CASSVPDQFRLFF	TRAV38-1*01	TRBV9*01	TRAJ36*01	TRBJ1-1*01	GILGFVFTL	646.0	HLA-A*02:01	0		0.9902490973472596	0.8489478	0.4554467	0.6426156361897786	0.6633333333333333	0.0386464186012744	0.2576125562191009	0.50639683	0.9988	0.012667847	0.4068483	0.812	0.0036253931371902	0.8780861	0.078929596	0.0258392	0.66069263	-3.449817180633545
109	CAYALNSGYALNF	CSARGITSGGVPDTQYF	TRAV38-2/DV8*01	TRBV20-1*01	TRAJ41*01	TRBJ2-3*01	GILGFVFTL	650.0	HLA-A*02:01	0		0.1767764240503311	0.86870676	0.43486422	0.9340668072303135	0.62	0.0560823939740657	0.5430507659912109	0.62305427	0.9914	0.018232882	0.23592454	0.405	0.0012106171994673	0.9663365	0.08599476	0.6012375	0.75107795	-2.504973888397217
110	CAGAGGTSYGKLTF	CSTRAGPTEAFF	TRAV21*01	TRBV29-1*01	TRAJ52*01	TRBJ1-1*01	GILGFVFTL	654.0	HLA-A*02:01	0		0.194455474615097	0.861446	0.44505107	0.969795065621535	0.7466666666666667	0.0239622127264738	0.0684751123189926	0.41398537	0.9916	0.011563746	0.53212893	0.37	0.0012771526955475	0.89129734	0.13564804	0.30952924	0.8201273	-1.476683497428894
111	CAATPFYGGSQGNLIF	CASSPEIGQYF	TRAV13-1*01	TRBV7-9*01	TRAJ42*01	TRBJ2-3*01	GILGFVFTL	691.0	HLA-A*02:01	0		0.0605037026107311	0.8611123	0.4613607	0.33004363377889	0.6833333333333333	0.0230542160570621	0.0689456909894943	0.21898377	0.9992	0.21486905	0.8299011	0.761	0.0086256771464832	0.90336037	0.17301734	0.003924909	0.8397682	-5.7814812660217285
112	CVVSERSNSGYALNF	CATIPTSTVETQYF	TRAV10*01	TRBV25-1*01	TRAJ41*01	TRBJ2-5*01	GILGFVFTL	670.0	HLA-A*02:01	0		0.9183914065361024	0.82506603	0.43885437	0.8172731399536133	0.69	0.0541515126824379	0.0513960383832454	0.48096594	0.9968	0.0050580045	0.46548873	0.744	0.0008202510616683	0.8392024	0.12922844	0.17813858	0.6310497	-1.4749741554260254
113	CVVNKDAGNMLTF	CAPGEENTGELFF	TRAV12-1*01	TRBV7-8*01	TRAJ39*01	TRBJ2-2*01	GILGFVFTL	703.0	HLA-A*02:01	0		8.486168371746317e-05	0.8449721	0.43418398	0.3720445235570272	0.6566666666666666	0.0368538312613964	0.0158609692007303	0.26535875	0.9996	0.00011285827	0.43492913	0.483	0.0012749745983455	0.80801463	0.14147358	0.16850577	0.773086	-8.651999473571777
114	CAFMKLGNNARLMF	CAISGPEINQPQHF	TRAV38-1*01	TRBV10-3*01	TRAJ31*01	TRBJ1-5*01	GILGFVFTL	684.0	HLA-A*02:01	0		0.7567797303199768	0.84579	0.44721854	0.6751131415367126	0.6533333333333333	0.0091505534946918	0.1533032655715942	0.37235847	0.9905	0.046634406	0.29595345	0.2239999999999999	0.0022982091715675	0.8556818	0.06192587	0.14729887	0.62058675	-1.895501017570496
115	CAASGPYGQNFVF	CASSWKGGDAYGYTF	TRAV29/DV5*01	TRBV5-5*01	TRAJ26*01	TRBJ1-2*01	GILGFVFTL	20300.0	HLA-A*02:01	0		0.9944047927856444	0.8600191	0.44518614	0.8688632647196451	0.67	0.0235756058245897	0.0006729762535542	0.44509125	0.9968	0.001827228	0.66184413	0.5900000000000001	0.0009177370295219	0.9167052	0.034105115	0.36395696	0.6679037	-5.626772403717041
116	CAVRQTGGGADGLTF	CSVPGLVYPGELFF	TRAV3*01	TRBV29-1*01	TRAJ45*01	TRBJ2-2*01	GILGFVFTL	718.0	HLA-A*02:01	0		0.0036239211913198	0.8579391	0.43575698	0.935139775276184	0.7266666666666667	0.1308308839797973	0.1243685781955719	0.32821736	0.9909	0.20033115	0.5449626	0.856	0.0035879419658158	0.805223	0.1043184	0.4422341	0.3607863	-3.6064159870147705
117	CAQGETSGSRLTF	CASSPQQGQETQYF	TRAV17*01	TRBV14*01	TRAJ58*01	TRBJ2-5*01	GILGFVFTL	728.0	HLA-A*02:01	0		0.9743839502334596	0.82816094	0.45341092	0.8690791527430216	0.6533333333333333	0.0644713416695594	0.0134625248610973	0.47348765	0.9973	0.035804357	0.62182283	0.7010000000000001	0.012479337179684	0.89586926	0.19253446	0.034959406	0.8781411	-2.0923447608947754
118	CAASGGGADGLTF	CASSLLRETDTQYF	TRAV13-1*01	TRBV6-5*01	TRAJ45*01	TRBJ2-3*01	GILGFVFTL	738.0	HLA-A*02:01	0		0.2796107530593872	0.7608378	0.45555562	0.2444762388865152	0.7466666666666667	0.0741497576236724	0.0992572754621505	0.5048529	0.9766	0.07108996	0.60658133	0.0809999999999999	0.0124524524362641	0.83710694	0.16552795	0.18737149	0.6514847	-3.096551418304444
119	CAYYRGQNFVF	CSARDTGGNNSPLHF	TRAV38-2/DV8*01	TRBV20-1*01	TRAJ26*01	TRBJ1-6*01	GILGFVFTL	749.0	HLA-A*02:01	0		0.0104018235579133	0.808649	0.44044483	0.967127044995626	0.6966666666666667	0.0061758807860314	0.1254349201917648	0.46333817	0.992	0.011753437	0.40274036	0.191	0.0030076726041443	0.8507526	0.087735794	0.18261184	0.8455239	-2.976148843765259
120	CALRYGGATNKLIF	CASSLEGVGGYTF	TRAV19*01	TRBV7-6*01	TRAJ32*01	TRBJ1-2*01	GILGFVFTL	763.0	HLA-A*02:01	0		0.986905872821808	0.8282397	0.45994514	0.1755566596984863	0.7133333333333334	0.0809242650866508	0.0680912062525749	0.044779077	0.9977	0.06695606	0.7513048	0.9220000000000002	0.0009843994921538	0.8104841	0.13288623	0.13482402	0.6138487	-2.520404100418091
121	CAASGGAQKLVF	CASSLRVTNTGELFF	TRAV29/DV5*01	TRBV7-6*01	TRAJ54*01	TRBJ2-2*01	GILGFVFTL	772.0	HLA-A*02:01	0		0.9581819772720336	0.8369735	0.45821196	0.7881893316904703	0.6333333333333333	0.0252804439514875	0.0290607847273349	0.36666584	0.9857	0.0051169232	0.61309886	0.2049999999999999	0.0014521572913508	0.8701898	0.09923374	0.21835917	0.6938505	-3.1607816219329834
122	CAMRTGYSGYSSASKIIF	CASTTSLAEKTYEQYF	TRAV14/DV4*01	TRBV10-2*01	TRAJ3*01	TRBJ2-7*01	GILGFVFTL	774.0	HLA-A*02:01	0		0.0669823288917541	0.8153169	0.43190107	0.8717788358529409	0.6766666666666666	0.0471891947090625	0.0332023240625858	0.4804606	0.9957	0.0698671	0.14412236	0.937	0.0015639578799891	0.9385295	0.041846503	0.14374399	0.7718716	-1.995292067527771
123	CALSDQGSGTYKYIF	CASSQDLFGGPTDTQYF	TRAV9-2*01	TRBV4-3*01	TRAJ40*01	TRBJ2-3*01	GILGFVFTL	775.0	HLA-A*02:01	0		0.4080632925033569	0.809079	0.44722512	0.8240998586018881	0.68	0.1484629362821579	0.0625481531023979	0.5184156	0.9741	0.017383449	0.36705387	0.864	0.0734981376372161	0.96915925	0.48862758	0.089022	0.67856866	-2.0536108016967773
124	CVVTSNDYKLSF	CASSQEQRGLTYEQYF	TRAV10*01	TRBV4-2*01	TRAJ20*01	TRBJ2-7*01	GILGFVFTL	780.0	HLA-A*02:01	0		0.0121511816978454	0.88081783	0.44378704	0.1329795519510904	0.6366666666666667	0.1415420770645141	0.0991243496537208	0.40855262	0.9128	0.0012320494	0.34617585	0.61	0.0178978259616997	0.9511157	0.0542241	0.22335196	0.7470444	-1.9741554260253904
125	CAAIPADQAGTALIF	CASSFGPGGNEQFF	TRAV13-1*01	TRBV5-5*01	TRAJ15*01	TRBJ2-1*01	GILGFVFTL	786.0	HLA-A*02:01	0		0.000822719070129	0.83312756	0.4562678	0.93828817208608	0.7566666666666667	0.127662107348442	0.0890227332711219	0.65552664	0.9941	0.0015098585	0.8023865	0.8980000000000001	0.0013082926074275	0.83930504	0.186999	0.079549365	0.7837724	-2.875583410263061
126	CAYRSRNQAGTALIF	CASSETGTRETQYF	TRAV38-2/DV8*01	TRBV19*01	TRAJ15*01	TRBJ2-5*01	GILGFVFTL	803.0	HLA-A*02:01	0		0.1857984066009521	0.79671276	0.45331028	0.587026834487915	0.6166666666666667	0.1118021681904792	0.1070964038372039	0.5014699	0.9992	0.22271696	0.34805357	0.1159999999999999	0.251798914372921	0.8130606	0.15908495	0.17705965	0.9796943	-2.3319122791290283
127	CAAGSSGGSYIPTF	CASSLEGHRGLYNEQFF	TRAV13-1*01	TRBV7-7*01	TRAJ6*01	TRBJ2-1*01	GILGFVFTL	832.0	HLA-A*02:01	0		0.8236770033836365	0.782391	0.44110578	0.0849479039510091	0.6433333333333333	0.0946175977587699	0.0071720862761139	0.4543918	0.9807	0.050928194	0.2637062	0.7	0.0012757634700392	0.9244919	0.063112214	0.37940082	0.6806724	-2.16785216331482
128	CVVNKDNDMRF	CAVQDLNTGELFF	TRAV12-1*01	TRBV30*01	TRAJ43*01	TRBJ2-2*01	GILGFVFTL	835.0	HLA-A*02:01	0		4.350409290054813e-05	0.84565085	0.43862128	0.8641727666060129	0.7633333333333333	0.0168576966971158	0.0747918710112571	0.240844	0.9996	9.379052e-05	0.5711523	0.483	0.0005055010697105	0.8416753	0.2738839	0.04533485	0.54342806	-9.110512733459473
129	CAVRRSGGSNYKLTF	CASSLDRVRGNSYEQYF	TRAV8-4*01	TRBV6-5*01	TRAJ53*01	TRBJ2-7*01	GILGFVFTL	841.0	HLA-A*02:01	0		0.4388158023357391	0.83523166	0.4456328	0.028782288233439	0.6833333333333333	0.0167243108153343	0.1104326173663139	0.44138062	0.993	0.0053392486	0.2065389	0.2109999999999999	0.001607398714259	0.81398004	0.031491723	0.2735491	0.7275074	-1.8894450664520264
130	CAGISDSWGKLQF	CSARAFWDWDDIQYF	TRAV35*01	TRBV20-1*01	TRAJ24*01	TRBJ2-4*01	GILGFVFTL	848.0	HLA-A*02:01	0		0.4441580176353454	0.8013779	0.42859906	0.9870319267114004	0.5433333333333333	0.0510889776051044	0.018088711425662	0.46210012	0.9965	0.0031451357	0.6358668	0.501	0.001959785517829	0.8355533	0.09809428	0.1112776	0.87405396	-2.238767385482788
131	CAHKSYGNNRLAF	CASSYGQGDGTGELFF	TRAV17*01	TRBV5-4*01	TRAJ7*01	TRBJ2-2*01	GILGFVFTL	852.0	HLA-A*02:01	0		0.0395089834928512	0.85571533	0.43931264	0.7759139537811279	0.6	0.089798204600811	0.013898110948503	0.3029058	0.998	0.002363478	0.5537838	0.482	0.0019291369375423	0.9062182	0.14481643	0.19390783	0.77894163	-2.824294090270996
132	CALSEPPTGGFKTIF	CSARDLGGNTEAFF	TRAV19*01	TRBV20-1*01	TRAJ9*01	TRBJ1-1*01	GILGFVFTL	967.0	HLA-A*02:01	0		0.006388203240931	0.7616493	0.44789228	0.9845808744430542	0.6933333333333334	0.0426363497972488	0.0403397642076015	0.41954526	0.9975	0.0027517145	0.37137452	0.036	0.0013839674007613	0.8318423	0.10596127	0.4595895	0.7577975	-1.800185203552246
133	CAVKEASGTYKYIF	CASSWNSSPLHF	TRAV8-1*01	TRBV7-9*01	TRAJ40*01	TRBJ1-6*01	GILGFVFTL	996.0	HLA-A*02:01	0		0.8210185170173645	0.8181352	0.45106378	0.9197542866071066	0.7633333333333333	0.1998066455125808	0.0241182874888181	0.21243384	0.9966	0.0016239887	0.67200166	0.815	0.0007911984546808	0.953125	0.35747755	0.9823591	0.8505808	-1.2883505821228027
134	CAVLDSNYQLIW	CASSVGRETSEQYF	TRAV1-2*01	TRBV9*01	TRAJ33*01	TRBJ2-7*01	GILGFVFTL	1139.0	HLA-A*02:01	0		0.1145934835076332	0.78166175	0.45718136	0.439589262008667	0.7366666666666667	0.0696816742420196	0.0798651948571205	0.38179478	0.985	0.00417447	0.6742453	0.8030000000000002	0.0035988788469694	0.85793805	0.049028452	0.1860314	0.58628625	-1.297028422355652
135	CALSDLTFDQTGANNLFF	CASSQEKVPSETQYF	TRAV19*01	TRBV4-1*01	TRAJ36*01	TRBJ2-5*01	GILGFVFTL	1180.0	HLA-A*02:01	0		0.0130459452047944	0.82808924	0.44763142	0.3855628967285156	0.6966666666666667	0.0740598961710929	0.0950357317924499	0.4451948	0.9722	0.004736479	0.68583906	0.727	0.0114343327899405	0.8981401	0.08277314	0.09136193	0.7321179	-2.535254955291748
136	CAAETSGSRLTF	CAINRDRCNYGYTF	TRAV23/DV6*01	TRBV2*01	TRAJ58*01	TRBJ1-2*01	GILGFVFTL	1197.0	HLA-A*02:01	0		0.2041251510381698	0.8132063	0.4402267	0.1086935997009277	0.6933333333333334	0.0770573318004608	0.1336967200040817	0.1846019	0.9977	0.00057960977	0.1433536	0.236	0.0038421631325036	0.6327001	0.03856705	0.04793624	0.5125518	-1.930989980697632
137	CAASYISNFGNEKLTF	CASSLPKTTQYF	TRAV29/DV5*01	TRBV7-2*01	TRAJ48*01	TRBJ2-5*01	GILGFVFTL	12154.0	HLA-A*02:01	0		0.8906278014183044	0.8391806	0.46213588	0.2589583396911621	0.7933333333333333	0.0922328829765319	0.0340762548148632	0.38568145	0.9938	0.010356265	0.77636397	0.2949999999999999	0.0015902661951258	0.8780229	0.048138857	0.3059587	0.5659119	-1.825244903564453
138	CAVEDTGGFKTIF	CASSIIPGTYHTEAFF	TRAV12-2*01	TRBV27*01	TRAJ9*01	TRBJ1-1*01	GILGFVFTL	1317.0	HLA-A*02:01	0		0.96648907661438	0.83622545	0.4521745	0.8697868486245474	0.6066666666666667	0.0508057251572608	0.1493418961763382	0.3776058	0.9991	0.001613525	0.44026205	0.3389999999999999	0.0106583810338634	0.95001817	0.30551037	0.935953	0.91357833	-1.7795838117599487
139	CAYWGGSNYKLTF	CASSGGPLQETQYF	TRAV38-2/DV8*01	TRBV7-9*01	TRAJ53*01	TRBJ2-5*01	GILGFVFTL	1443.0	HLA-A*02:01	0		0.0022643306292593	0.8582737	0.45436722	0.578708569208781	0.68	0.0253657530993223	0.2703858613967895	0.4355412	0.9961	0.007620204	0.520993	0.967	0.1066408897138899	0.8632605	0.07483263	0.1733991	0.7831245	-2.4382920265197754
140	CVVNALRGGGSNYKLTF	CASSEGQGYEAFF	TRAV12-1*01	TRBV6-1*01	TRAJ53*01	TRBJ1-1*01	GILGFVFTL	1466.0	HLA-A*02:01	0		0.0074208285659551	0.8329084	0.45610645	0.6097965637842815	0.57	0.0674841850996017	0.0128077380359172	0.4115553	0.9994	0.00023581227	0.8332999	0.388	0.0743124202526814	0.86525774	0.30731508	0.03240465	0.7536419	-2.4555466175079346
141	CAGHRNDQGAQKLVF	CSFNYNEQFF	TRAV35*01	TRBV29-1*01	TRAJ54*01	TRBJ2-1*01	GILGFVFTL	1602.0	HLA-A*02:01	0		0.0783695355057716	0.84851557	0.448855	0.2377463976542154	0.67	0.0123606128618121	0.1767574995756149	0.57006973	0.9931	0.0038980618	0.73437	0.845	0.0005374910506361	0.923074	0.23917776	0.26560658	0.77352595	-1.9555237293243408
142	CVVNRPQAGTALIF	CASQANQNTGELFF	TRAV12-1*01	TRBV13*01	TRAJ15*01	TRBJ2-2*01	GILGFVFTL	1608.0	HLA-A*02:01	0		0.0015763501869514	0.8456419	0.43917534	0.8980391124884287	0.6966666666666667	0.0821259319782257	0.052564974874258	0.39525846	0.993	6.66387e-05	0.26991495	0.663	0.0008208826402551	0.9340563	0.05335907	1.6710248e-05	0.87139094	-7.379275798797607
143	CAVISRGGSNYKLTF	CASSPGQGAFEQYF	TRAV41*01	TRBV5-4*01	TRAJ53*01	TRBJ2-7*01	GILGFVFTL	1691.0	HLA-A*02:01	0		0.25473353266716	0.837499	0.45491117	0.8973770340283712	0.5966666666666667	0.0798893123865127	0.0259787458926439	0.27116707	0.9997	0.012840963	0.7071415	0.94	0.1781150451803114	0.9065258	0.28743786	0.20595835	0.88700736	-2.3379571437835693
144	CAVTRGGYSTLTF	CASSLGTGGIDEQFF	TRAV21*01	TRBV12-3*01	TRAJ11*01	TRBJ2-1*01	GILGFVFTL	1735.0	HLA-A*02:01	0		0.015214835293591	0.82879657	0.44703695	0.7067729632059734	0.6233333333333333	0.0859695971012115	0.0251671560108661	0.5128668	0.9954	0.007526372	0.78957903	0.253	0.0004145419563428	0.869275	0.15100127	0.10124394	0.61419404	-2.412196397781372
145	CAMWWGLDYKLSF	CASSWVAGEYEQYF	TRAV12-3*01	TRBV28*01	TRAJ20*01	TRBJ2-7*01	GILGFVFTL	1753.0	HLA-A*02:01	0		0.1642961204051971	0.80521816	0.4463507	0.94802459081014	0.6366666666666667	0.2217943221330642	0.0945202186703682	0.58156836	0.9997	0.007284338	0.8032312	0.2229999999999999	0.0098984889453276	0.8662505	0.3423067	0.31309095	0.85566556	-1.857000946998596
146	CAVDNAGNMLTF	CASSFVDEQYF	TRAV38-1*01	TRBV7-9*01	TRAJ39*01	TRBJ2-7*01	GILGFVFTL	1763.0	HLA-A*02:01	0		0.0202704295516014	0.8484276	0.45975187	0.8876121342182159	0.71	0.1934528201818466	0.2886431217193603	0.20477636	0.9979	0.052335843	0.7902135	0.425	0.0010227228536678	0.8130852	0.42116618	0.78293675	0.8066036	-2.451894044876098
147	CAMEEGWGKLQF	CASSFMWRSWTDTQYF	TRAV14/DV4*01	TRBV12-3*01	TRAJ24*01	TRBJ2-3*01	GILGFVFTL	1840.0	HLA-A*02:01	0		0.0368126481771469	0.74334395	0.44296572	0.9843305374185244	0.7133333333333334	0.0251377932727336	0.040081039071083	0.69619817	0.982	0.042089205	0.49031252	0.492	0.0090510800157062	0.84193707	0.09077789	0.1516239	0.7076009	-2.345761299133301
148	CAAQDFQGGSEKLVF	CASSSGNPRAQYF	TRAV29/DV5*01	TRBV13*01	TRAJ57*01	TRBJ2-7*01	GILGFVFTL	1921.0	HLA-A*02:01	0		0.7092176675796509	0.87620574	0.44947574	0.886999636888504	0.7166666666666667	0.0368341095745563	0.2208879292011261	0.35141042	0.9954	0.0013588701	0.3797968	0.753	0.1345990122128569	0.9442462	0.03280725	0.07466541	0.7901138	-2.0424091815948486
149	CALSGATNKLIF	CAIGGTNTGELFF	TRAV16*01	TRBV2*01	TRAJ32*01	TRBJ2-2*01	GILGFVFTL	1932.0	HLA-A*02:01	0		0.0261518117040395	0.8395718	0.4470376	0.814793864885966	0.7433333333333333	0.02893035300076	0.0668986067175865	0.19998707	0.9987	0.02747574	0.17791031	0.5760000000000001	0.003359928959253	0.8649614	0.062475737	0.08043367	0.26174214	-3.834822654724121
150	CATDTGRRALTF	CASSHETANTEAFF	TRAV17*01	TRBV4-1*01	TRAJ5*01	TRBJ1-1*01	GILGFVFTL	1964.0	HLA-A*02:01	0		0.3765136301517486	0.76052755	0.45153525	0.8673577209313711	0.7433333333333333	0.1159386411309242	0.0178141482174396	0.45634654	0.9946	0.0023141857	0.3919316	0.4	0.0460553436074405	0.87225884	0.18621959	0.08296918	0.7733899	-3.149696111679077
151	CAVPGWGGGNKLTF	CATRGAGVQPQHF	TRAV1-2*01	TRBV18*01	TRAJ10*01	TRBJ1-5*01	GILGFVFTL	2016.0	HLA-A*02:01	0		0.0788133218884468	0.8562622	0.43970442	0.6424663066864014	0.7233333333333334	0.013961361721158	0.2499342411756515	0.28161702	0.997	0.12072322	0.3492371	0.2019999999999999	0.0455805683028302	0.8197497	0.041859925	0.20904608	0.738374	-3.714085578918457
152	CVVGDSWGKLQF	CASRPFPGAYEQYF	TRAV10*01	TRBV27*01	TRAJ24*01	TRBJ2-7*01	GILGFVFTL	2089.0	HLA-A*02:01	0		0.4250880777835846	0.8266497	0.4458255	0.9757331907749176	0.64	0.076689675450325	0.344483345746994	0.40846172	0.9985	0.0022877934	0.5371454	0.472	0.2360123336096876	0.9207432	0.14728858	0.453562	0.95225257	-2.1757254600524902
153	CAPFDGGKLTF	CSPWGPTPGSGTTDTQYF	TRAV36/DV7*01	TRBV29-1*01	TRAJ44*01	TRBJ2-3*01	GILGFVFTL	2096.0	HLA-A*02:01	0		0.024025198072195	0.7887222	0.42385092	0.6463223298390706	0.6566666666666666	0.0461585521697998	0.2462511360645294	0.49684668	0.9927	0.001457876	0.20252271	0.788	0.0012159995927504	0.68157846	0.055598292	0.3546724	0.8578713	-2.843893527984619
154	CIVRPALFQGAQKLVF	CAISDLWLPSGQEQFF	TRAV26-1*01	TRBV10-3*01	TRAJ54*01	TRBJ2-1*01	GILGFVFTL	2103.0	HLA-A*02:01	0		0.0038798409514129	0.8355437	0.4299548	0.8170901735623678	0.7	0.0087737822905182	0.003934874664992	0.35025498	0.9989	0.014970553	0.5699369	0.9240000000000002	0.0026366264137323	0.9428333	0.0486225	0.043052316	0.6830863	-2.62625503540039
155	CVVTRGYSTLTF	CASSEGTGYEQYF	TRAV12-1*01	TRBV6-4*01	TRAJ11*01	TRBJ2-7*01	GILGFVFTL	2117.0	HLA-A*02:01	0		0.0601445920765399	0.81761026	0.4562315	0.5855915546417236	0.63	0.0664214566349983	0.0205688178539276	0.4009203	0.9994	0.00021644455	0.82581997	0.581	0.0009442164038773	0.8142448	0.42437568	0.00791344	0.6809301	-4.361426830291748
156	CAMRDLGDMRF	CASSFWDRRYGYTF	TRAV14/DV4*01	TRBV27*01	TRAJ43*01	TRBJ1-2*01	GILGFVFTL	2123.0	HLA-A*02:01	0		0.0467246919870376	0.8228157	0.44917452	0.8220795591672262	0.6766666666666666	0.0618386007845401	0.134990856051445	0.4702152	0.998	0.0113595575	0.3776163	0.599	0.0032351085777918	0.8662056	0.032357343	0.027513724	0.9485783	-2.685003757476806
157	CATEGYNNNDMRF	CASTHWLRGSGTEAFF	TRAV17*01	TRBV6-2*01	TRAJ43*01	TRBJ1-1*01	GILGFVFTL	12165.0	HLA-A*02:01	0		0.2113130241632461	0.76333386	0.43978122	0.8921530644098917	0.63	0.0853970721364021	0.1556873172521591	0.40271538	0.9969	0.002455649	0.14431801	0.235	0.001329581727623	0.95346963	0.03514925	0.27412686	0.7021326	-2.465986013412476
158	CAENDPNDYKLSF	CASSLVATALLWNEQYF	TRAV13-2*01	TRBV27*01	TRAJ20*01	TRBJ2-7*01	GILGFVFTL	2179.0	HLA-A*02:01	0		0.0032420365605503	0.8084209	0.4300905	0.681214412053426	0.71	0.05234045535326	0.1246586814522743	0.3746664	0.9974	0.0003777049	0.2430152	0.135	0.0055268134208745	0.8968321	0.14867103	0.1320086	0.93458146	-1.736644268035889
159	CAVSGYSTLTF	CASSVGLAGVPAEQYF	TRAV8-4*01	TRBV5-8*01	TRAJ11*01	TRBJ2-7*01	GILGFVFTL	2267.0	HLA-A*02:01	0		0.0139901358634233	0.82859004	0.44724816	0.6134423017501831	0.66	0.0442494414746761	0.2139511257410049	0.5183366	0.9976	0.0028353678	0.5331712	0.119	0.1980476201715646	0.9815901	0.06263186	0.43660018	0.75637555	-3.440028190612793
160	CEARGNEKLTF	CASSPAGGRGETQYF	TRAV36/DV7*01	TRBV7-3*01	TRAJ48*01	TRBJ2-5*01	GILGFVFTL	2339.0	HLA-A*02:01	0		0.0032544289715588	0.7543652	0.45381954	0.5600200494130452	0.7066666666666667	0.0520236380398273	0.0401449874043464	0.48249057	0.9929	0.0135756275	0.30658746	0.0929999999999999	0.0025786379366763	0.90974313	0.049862515	0.18078083	0.78420883	-2.3559014797210693
161	CAANGNAGNMLTF	CATRLAGGETQYF	TRAV13-1*01	TRBV28*01	TRAJ39*01	TRBJ2-5*01	GILGFVFTL	2380.0	HLA-A*02:01	0		0.0076825777068734	0.7788317	0.45224503	0.5593995253245037	0.8233333333333334	0.0703920423984527	0.1690306812524795	0.3571165	0.9977	0.027431281	0.33787084	0.819	0.0679307669764966	0.78178465	0.17751499	0.05875954	0.8723081	-2.470066785812378
162	CVVNGNNDMRF	CANLEMNTGELFF	TRAV12-1*01	TRBV12-4*01	TRAJ43*01	TRBJ2-2*01	GILGFVFTL	2400.0	HLA-A*02:01	0		0.0010320618748664	0.8476475	0.44028538	0.7117777864138286	0.7233333333333334	0.0786202326416969	0.0598017312586307	0.38681543	0.9996	0.0004294712	0.22303425	0.429	0.0013035413459874	0.88584507	0.13656777	3.8557016e-07	0.6010441	-8.721658706665039
163	CALSEDYGGATNKLIF	CASSLVRGGPSTDTQYF	TRAV19*01	TRBV7-9*01	TRAJ32*01	TRBJ2-3*01	GILGFVFTL	2416.0	HLA-A*02:01	0		0.2152507603168487	0.83296174	0.453125	0.0999273459116617	0.7066666666666667	0.0240400843322277	0.0142264040187001	0.5453911	0.9547	0.02432019	0.56775475	0.0789999999999999	0.1280728719866601	0.9222764	0.034979943	0.42573813	0.7933196	-2.0537710189819336
164	CALSERLPFGNEKLTF	CASSQVPGVTEAFF	TRAV19*01	TRBV4-3*01	TRAJ48*01	TRBJ1-1*01	GILGFVFTL	2448.0	HLA-A*02:01	0		0.4065875113010406	0.809513	0.45421878	0.9057552218437196	0.7333333333333333	0.0765001028776168	0.0883172154426574	0.52098876	0.9665	0.008093312	0.6469638	0.054	0.1432025539397727	0.92916214	0.14843671	0.27124894	0.53263974	-2.2443997859954834
165	CAVRPSGSRLTF	CASSLAHCPGQVPYEQYF	TRAV21*01	TRBV5-4*01	TRAJ58*01	TRBJ2-7*01	GILGFVFTL	2466.0	HLA-A*02:01	0		0.0066747176460921	0.7979374	0.4326903	0.0375144481658935	0.6733333333333333	0.1012276485562324	0.1209827363491058	0.3859025	0.9982	0.0031595386	0.39060283	0.6990000000000001	0.3027139318106492	0.43546808	0.11143986	0.51227176	0.8833175	-1.776951551437378
166	CALSEGGTDKLIF	CASSLRDSLLSQYF	TRAV19*01	TRBV13*01	TRAJ34*01	TRBJ2-3*01	GILGFVFTL	2483.0	HLA-A*02:01	0		5.516476812772453e-05	0.83836716	0.46086058	0.6327439149220784	0.7466666666666667	0.0457013063132762	0.041374571621418	0.5222683	0.9974	0.088770814	0.47606188	0.362	0.0031588982943503	0.90304506	0.18387897	0.313343	0.83452785	-2.3406529426574707
167	CAVLENNARLMF	CASSLGGGNEQFF	TRAV41*01	TRBV5-6*01	TRAJ31*01	TRBJ2-1*01	GILGFVFTL	2617.0	HLA-A*02:01	0		0.2947906851768493	0.8250606	0.4642766	0.6078684329986572	0.7966666666666666	0.1461122930049896	0.052005011588335	0.5525778	0.9991	0.009963212	0.8470131	0.308	0.001693155997782	0.8377528	0.6527546	0.39710328	0.76936644	-2.077996730804444
168	CAAGAMEYGNKLVF	CASSYGGAVTEQFF	TRAV41*01	TRBV6-2*01	TRAJ47*01	TRBJ2-1*01	GILGFVFTL	2642.0	HLA-A*02:01	0		0.2797847092151642	0.8426151	0.44945225	0.8035452365875244	0.7366666666666667	0.1051568835973739	0.4536943137645721	0.8116861	0.9824	0.060874935	0.7314012	0.8090000000000002	0.0237106338921876	0.8127551	0.2986514	0.24101068	0.668557	-2.114632606506348
169	CAVRPVVDSGYALNF	CASSPGDSLPDGYTF	TRAV21*01	TRBV28*01	TRAJ41*01	TRBJ1-2*01	GILGFVFTL	2678.0	HLA-A*02:01	0		0.0005011078901588	0.83072805	0.44495228	0.905526210864385	0.6533333333333333	0.0428906232118606	0.0105455825105309	0.48197183	0.9988	0.0021603638	0.6809741	0.908	0.0046036267667659	0.8992585	0.075656034	0.049075097	0.7213165	-2.2982611656188965
170	CVVRRFGNEKLTF	CASSQVIRTYEQYF	TRAV12-1*01	TRBV4-1*01	TRAJ48*01	TRBJ2-7*01	GILGFVFTL	2702.0	HLA-A*02:01	0		0.1071155071258544	0.95880675	0.45458767	0.6231253147125244	0.6833333333333333	0.0900678262114524	0.0698710232973098	0.49351823	0.9969	0.001500202	0.4897723	0.508	0.1993311710757552	0.8716026	0.098556	0.60124356	0.806874	-1.81332004070282
171	CAVRGADGLTF	CASTNRASDSYEQYF	TRAV21*01	TRBV6-6*01	TRAJ45*01	TRBJ2-7*01	GILGFVFTL	2722.0	HLA-A*02:01	0		0.4937987625598907	0.9307677	0.44002104	0.9733768105506896	0.5533333333333333	0.0531603135168552	0.0200548712164163	0.443642	0.9884	0.011564373	0.35241103	0.8950000000000001	0.0052144722525554	0.9076916	0.044548158	0.08190489	0.71156186	-3.750499725341797
172	CAMREGRAGANNLFF	CASSVEPGPSYEQYF	TRAV14/DV4*01	TRBV9*01	TRAJ36*01	TRBJ2-7*01	GILGFVFTL	2756.0	HLA-A*02:01	0		0.205500915646553	0.83880764	0.44912747	0.1911636988321939	0.7466666666666667	0.0611202865839004	0.1932474225759506	0.43338913	0.9939	0.31318712	0.7735442	0.2109999999999999	0.003949306893628	0.9466896	0.15590525	0.3750354	0.6739749	-2.608952045440674
173	CATDTGTYKYIF	CASVGDSRSPLHF	TRAV17*01	TRBV25-1*01	TRAJ40*01	TRBJ1-6*01	GILGFVFTL	2765.0	HLA-A*02:01	0		0.9996881484985352	0.83089256	0.44531685	0.6844298442204793	0.7266666666666667	0.0283334832638502	0.1083791330456733	0.37682512	0.9778	0.003865357	0.23632069	0.2239999999999999	0.0115133729501394	0.9116429	0.022224806	0.108315654	0.6896883	-2.1153640747070312
174	CAASAQGGSEKLVF	CSARDTDSYNEQFF	TRAV29/DV5*01	TRBV20-1*01	TRAJ57*01	TRBJ2-1*01	GILGFVFTL	2822.0	HLA-A*02:01	0		0.0193523913621902	0.80031645	0.44196355	0.9698385372757912	0.6733333333333333	0.0649783313274383	0.057482436299324	0.4105081	0.9861	0.0011420087	0.50777686	0.392	0.0006401283142622	0.78732216	0.37132987	0.25272766	0.81668735	-2.391498565673828
175	CAGLWAGNNRKLIW	CSAKGLAGGVVSTDTQYF	TRAV25*01	TRBV20-1*01	TRAJ38*01	TRBJ2-3*01	GILGFVFTL	2906.0	HLA-A*02:01	0		0.1684417426586151	0.83482873	0.4299337	0.9119323094685872	0.6866666666666666	0.4219007194042206	0.0589986555278301	0.56101656	0.9823	0.0028509302	0.3981542	0.97	0.0026364465280494	0.8111671	0.037307393	0.34664503	0.85032487	-1.4818161725997925
176	CVVTLLISNDYKLSF	CASSEAGGYEQFF	TRAV12-1*01	TRBV6-1*01	TRAJ20*01	TRBJ2-1*01	GILGFVFTL	2937.0	HLA-A*02:01	0		0.0081341713666915	0.8125581	0.455648	0.1764868895212809	0.6166666666666667	0.0431780442595481	0.0036054302472621	0.41978604	0.9994	0.00023475321	0.84095645	0.639	0.0042400679689308	0.8470893	0.5117909	0.02150165	0.7564482	-3.721814870834351
177	CAVVHNTDKLIF	CSARGTPPRPNYGYTF	TRAV2*01	TRBV20-1*01	TRAJ34*01	TRBJ1-2*01	GILGFVFTL	2944.0	HLA-A*02:01	0		0.9765060544013976	0.8170542	0.42978993	0.8677046895027161	0.5666666666666667	0.0682513192296028	0.0336838588118553	0.46939212	0.8843	0.0014536408	0.122355826	0.597	0.0007957906993397	0.9662348	0.023974579	0.11698496	0.8335727	-1.2062143087387085
178	CALSSGSSNTGKLIF	CASSLGTGGYEQYF	TRAV19*01	TRBV27*01	TRAJ37*01	TRBJ2-7*01	GILGFVFTL	3063.0	HLA-A*02:01	0		0.4474445581436157	0.808936	0.45814332	0.6135039329528809	0.6833333333333333	0.0816072151064872	0.1585794687271118	0.33971232	0.9984	0.17387699	0.8174982	0.0949999999999999	0.002491922686022	0.8646896	0.18858142	0.068284035	0.9380475	-1.2682875394821167
179	CAVGEINAGNNRKLIW	CASSEGTGGYEQYF	TRAV8-3*01	TRBV2*01	TRAJ38*01	TRBJ2-7*01	GILGFVFTL	3096.0	HLA-A*02:01	0		0.3592347800731659	0.80912983	0.45407516	0.4123914241790771	0.57	0.0433537028729915	0.0578254386782646	0.4009689	0.9962	0.0056641395	0.8180772	0.026	0.0695047654677182	0.8335342	0.14959909	0.04051157	0.41222987	-2.107931137084961
180	CAMRSNYQLIW	CASSYAQGAQFF	TRAV12-3*01	TRBV6-5*01	TRAJ33*01	TRBJ2-1*01	GILGFVFTL	3155.0	HLA-A*02:01	0		0.0153338266536593	0.86728966	0.45020977	0.4894278844197591	0.8033333333333333	0.0533209778368473	0.1267605274915695	0.34719837	0.9993	0.011488	0.67920375	0.755	0.0005373338797653	0.9201579	0.08867094	0.48152718	0.6172436	-2.253928899765014
181	CAVIQGAQKLVF	CSVQRLSSYNEQFF	TRAV9-2*01	TRBV29-1*01	TRAJ54*01	TRBJ2-1*01	GILGFVFTL	3158.0	HLA-A*02:01	0		0.2477874159812927	0.9042549	0.44784042	0.8918629089991251	0.7033333333333334	0.0498433634638786	0.0680421441793441	0.47433212	0.9921	0.010767256	0.39467832	0.5530000000000002	0.0004658455203752	0.7848791	0.32377243	0.5866379	0.8066695	-1.9062093496322632
182	CLVGDWGDKLIF	CASSDTNEQFF	TRAV4*01	TRBV2*01	TRAJ34*01	TRBJ2-1*01	GILGFVFTL	3211.0	HLA-A*02:01	0		0.1996592283248901	0.8324233	0.46259242	0.7134898702303569	0.6833333333333333	0.0752686187624931	0.1586632430553436	0.34632468	0.999	6.578047e-05	0.82850516	0.9260000000000002	0.2169484431877208	0.84397113	0.5800254	0.027556492	0.8067032	-4.025112152099609
183	CVVSPFSDGQKLLF	CSARAWDSSGVEQFF	TRAV12-1*01	TRBV20-1*01	TRAJ16*01	TRBJ2-1*01	GILGFVFTL	3281.0	HLA-A*02:01	0		0.7917599678039551	0.8142855	0.43337914	0.986280066271623	0.6033333333333334	0.1498242020606994	0.0658775717020034	0.42204526	0.9925	0.00037187221	0.32342744	0.754	0.0036171930252749	0.89619994	0.09020562	0.581018	0.9012697	-1.8175119161605835
184	CATDGNNNARLMF	CASSRYYTGVRYNEQFF	TRAV17*01	TRBV6-6*01	TRAJ31*01	TRBJ2-1*01	GILGFVFTL	3344.0	HLA-A*02:01	0		0.4287892282009125	0.9694948	0.44285128	0.5547587474187214	0.7133333333333334	0.0262028817087411	0.0822370126843452	0.7905151	0.9967	0.03483533	0.18147457	0.4590000000000001	0.0015916682546958	0.8783375	0.08741562	0.13726597	0.7078329	-2.203916549682617
185	CAHSNNDMRF	CASSIGQVGYTF	TRAV6*01	TRBV19*01	TRAJ43*01	TRBJ1-2*01	GILGFVFTL	3356.0	HLA-A*02:01	0		0.9999996423721312	0.935517	0.4732444	0.8170488675435384	0.6766666666666666	0.9553614854812622	0.5107278227806091	0.5170929	0.9982	0.35084465	0.79900074	0.744	0.9929434180259704	0.91630757	0.44746768	0.9879475	0.9681309	-0.5534889101982117
186	CVVMLDGDMRF	CACGPSRGYEQYF	TRAV12-1*01	TRBV30*01	TRAJ43*01	TRBJ2-7*01	GILGFVFTL	3398.0	HLA-A*02:01	0		0.0013979219365864	0.8262563	0.44404745	0.3654902776082357	0.67	0.0052663669921457	0.1087565347552299	0.16798839	0.9979	0.0006223391	0.6547308	0.7	0.0008565004958654	0.7500985	0.06947552	0.091878355	0.7985518	-2.633944034576416
187	CAGRNDYGQNFVF	CAISEKLAGSADTQYF	TRAV25*01	TRBV10-3*01	TRAJ26*01	TRBJ2-3*01	GILGFVFTL	3454.0	HLA-A*02:01	0		0.9543492794036864	0.8313724	0.44313237	0.2287298043568929	0.6766666666666666	0.0206232089549303	0.0005283892387524	0.45111883	0.999	0.004577839	0.25481176	0.169	0.0007369264072622	0.8976063	0.030477887	0.055097852	0.65442646	-2.312911033630371
188	CAVTLLRRAGTALIF	CASSEGPGYEQYF	TRAV12-2*01	TRBV6-4*01	TRAJ15*01	TRBJ2-7*01	GILGFVFTL	3458.0	HLA-A*02:01	0		0.0651995539665222	0.8338543	0.45586145	0.510632832845052	0.61	0.0259757600724697	0.0130042359232902	0.40870404	0.9982	0.00027045025	0.8308605	0.128	0.0010124901367817	0.8588486	0.27647278	0.019297091	0.7149132	-3.585695743560791
189	CALSDSWGKLQF	CASSMVTVDQPQHF	TRAV19*01	TRBV19*01	TRAJ24*01	TRBJ1-5*01	GILGFVFTL	3464.0	HLA-A*02:01	0		0.9999977350234984	0.87045807	0.44991243	0.962574208776156	0.74	0.1365798860788345	0.2782338559627533	0.5088467	0.9967	0.440765	0.37905464	0.851	0.2746994235872989	0.8605511	0.26620835	0.60784423	0.9763808	-0.5954399704933167
190	CAFFPMDTGRRALTF	CASSVANRATGDEQFF	TRAV24*01	TRBV9*01	TRAJ5*01	TRBJ2-1*01	GILGFVFTL	3480.0	HLA-A*02:01	0		0.1955921351909637	0.854142	0.4353884	0.5044067303339641	0.66	0.0150281954556703	0.0907494127750396	0.2936785	0.9928	0.0030358054	0.27897343	0.692	0.0004641147999791	0.96217424	0.03546322	0.18245117	0.7839877	-2.775812149047852
191	CAVRAWPMDSNYQLIW	CASSFDRSYEQYF	TRAV1-2*01	TRBV28*01	TRAJ33*01	TRBJ2-7*01	GILGFVFTL	3508.0	HLA-A*02:01	0		0.0473874881863594	0.83995646	0.46438923	0.8984638949235281	0.6633333333333333	0.104082390666008	0.0332323536276817	0.24005212	0.9995	0.0010674216	0.74636203	0.0979999999999999	0.0203846110860467	0.84812057	0.24679182	0.42482153	0.85242504	-0.6334097385406494
192	CAYRRYEKSSGDKLTF	CASSFRLSTFKNIQYF	TRAV38-2/DV8*01	TRBV13*01	TRAJ46*01	TRBJ2-4*01	GILGFVFTL	3568.0	HLA-A*02:01	0		0.0014134834054857	0.8274377	0.45249927	0.9700339337189992	0.66	0.1465084254741668	0.0729814320802688	0.4278296	0.9809	0.028195772	0.32012483	0.519	0.0033325687181786	0.94096667	0.08753236	0.09927663	0.72026014	-2.278660774230957
193	CLVGDLGYNFNKFYF	CASSLWRDQPQHF	TRAV4*01	TRBV18*01	TRAJ21*01	TRBJ1-5*01	GILGFVFTL	3654.0	HLA-A*02:01	0		0.1467532813549041	0.7793033	0.45562539	0.3874012231826782	0.6966666666666667	0.1368188261985778	0.1043119430541992	0.37565252	0.9931	0.0001781923	0.5761742	0.482	0.1349958691534994	0.88351536	0.10443398	0.04115017	0.79120636	-3.2281644344329834
194	CAFMKLLNNDMRF	CASSLSPPDTQYF	TRAV38-1*01	TRBV27*01	TRAJ43*01	TRBJ2-3*01	GILGFVFTL	3674.0	HLA-A*02:01	0		0.3308655917644501	0.83948135	0.45888382	0.1196146011352539	0.75	0.0696562379598617	0.326779305934906	0.8876141	0.9981	0.0046180864	0.6546004	0.4119999999999999	0.0157324102008715	0.92308235	0.19019121	0.068524785	0.9422355	-1.733048915863037
195	CVVNWYDYKLSF	CAWINDQNTGELFF	TRAV12-1*01	TRBV30*01	TRAJ20*01	TRBJ2-2*01	GILGFVFTL	3695.0	HLA-A*02:01	0		0.407082200050354	0.84131455	0.4381242	0.5322978099187214	0.6933333333333334	0.0572082698345184	0.0393760912120342	0.46458814	0.9976	7.335669e-05	0.25432763	0.744	0.0005222822081123	0.91123635	0.058225103	5.3846106e-05	0.67225343	-5.796759128570557
196	CAVQGGGGSYIPTF	CASSEGLSPYEQYF	TRAV20*01	TRBV2*01	TRAJ6*01	TRBJ2-7*01	GILGFVFTL	3707.0	HLA-A*02:01	0		0.120692141354084	0.8449221	0.45016572	0.4958448410034179	0.65	0.0572265461087226	0.050217717885971	0.44980997	0.9995	0.041146975	0.79071665	0.261	0.2058636571513488	0.91038597	0.14506674	0.10914768	0.49085823	-2.394019603729248
197	CAPFSGYALNF	CSVAGQGTTGELFF	TRAV36/DV7*01	TRBV29-1*01	TRAJ41*01	TRBJ2-2*01	GILGFVFTL	3772.0	HLA-A*02:01	0		0.0009614033624529	0.83546394	0.43649825	0.8866499761740366	0.6766666666666666	0.2350513041019439	0.0573092624545097	0.3521945	0.9618	0.0005724805	0.43504143	0.4539999999999999	0.0005130189874762	0.82402074	0.12032797	0.34466156	0.38419637	-2.4870049953460693
198	CAVNGDTGNQFYF	CASSAYGLAKEQFF	TRAV12-2*01	TRBV9*01	TRAJ49*01	TRBJ2-1*01	GILGFVFTL	3795.0	HLA-A*02:01	0		0.0003485115303192	0.84658265	0.44488385	0.953509658575058	0.7	0.806719183921814	0.3429217040538788	0.87662554	0.999	0.002370689	0.23870865	0.7680000000000001	0.0009588525368599	0.9195994	0.26036713	0.50380045	0.81479436	-4.209156036376953
199	CATTTYIYNQGGKLIF	CSARDLDRAYEQYF	TRAV12-3*01	TRBV20-1*01	TRAJ23*01	TRBJ2-7*01	GILGFVFTL	3883.0	HLA-A*02:01	0		0.7751323580741882	0.83425677	0.43869412	0.9615917752186456	0.61	0.1016483455896377	0.0196908470243215	0.2744443	0.9983	0.0019918326	0.3184138	0.7050000000000001	0.3917455693983356	0.8792501	0.12185906	0.17579465	0.8064623	-1.7513041496276855
200	CAMGRGNEKLTF	CASRLIQDRGQETQYF	TRAV14/DV4*01	TRBV5-8*01	TRAJ48*01	TRBJ2-5*01	GILGFVFTL	3909.0	HLA-A*02:01	0		0.0515502355992794	0.8456457	0.44058883	0.5362099011739094	0.6733333333333333	0.017956344410777	0.0176192875951528	0.43722993	0.9772	0.05256358	0.13660143	0.7950000000000002	0.0023145637936977	0.91856724	0.06645083	0.12909968	0.6718772	-2.0058727264404297
201	CAMRSNYQLIW	CASSPSQGTQYF	TRAV12-3*01	TRBV27*01	TRAJ33*01	TRBJ2-3*01	GILGFVFTL	3936.0	HLA-A*02:01	0		0.2241292595863342	0.83369815	0.45845577	0.6027287244796753	0.8166666666666667	0.0690412372350692	0.0393012277781963	0.28723672	0.9991	0.004728829	0.8045583	0.802	0.002188895503059	0.9026278	0.088483214	0.4310157	0.9386507	-1.4102870225906372
202	CLVANNNDMRF	CASSPSDGYNEQFF	TRAV4*01	TRBV7-8*01	TRAJ43*01	TRBJ2-1*01	GILGFVFTL	3965.0	HLA-A*02:01	0		0.01904758810997	0.8308926	0.45173147	0.846884697675705	0.6733333333333333	0.164574921131134	0.0397775806486606	0.46328408	0.9957	5.7544214e-05	0.75606006	0.54	0.0004310375741624	0.7702774	0.5137741	0.1310317	0.65778875	-3.222739219665528
203	CAVSERGATNKLIF	CASQVMAKGQPQHF	TRAV8-6*01	TRBV2*01	TRAJ32*01	TRBJ1-5*01	GILGFVFTL	4057.0	HLA-A*02:01	0		0.6297385692596436	0.90473723	0.43964985	0.7954568862915039	0.6933333333333334	0.0150231849402189	0.238233670592308	0.63459843	0.998	0.007984617	0.13784295	0.515	0.083244104887126	0.933172	0.064873435	0.5195217	0.5678163	-2.646813154220581
204	CAPGTGAGSYQLTF	CASSPPRPYYHGYTF	TRAV12-3*01	TRBV7-2*01	TRAJ28*01	TRBJ1-2*01	GILGFVFTL	11089.0	HLA-A*02:01	0		0.8990631699562073	0.82853913	0.4454142	0.0946030616760253	0.62	0.1260984688997268	0.0309424344450235	0.45698988	0.995	0.0053428104	0.5977856	0.349	0.0305350996699417	0.90303147	0.07004448	0.17837536	0.67187977	-2.602288722991944
205	CAMEPARGSRLTF	CASSQDNRWSYQETQYF	TRAV14/DV4*01	TRBV3-1*01	TRAJ58*01	TRBJ2-5*01	GILGFVFTL	4070.0	HLA-A*02:01	0		0.3419595956802368	0.82061714	0.44020045	0.7070807218551636	0.61	0.026770120486617	0.0493573881685733	0.5387997	0.9922	0.017204478	0.44489267	0.504	0.000600839969411	0.8006207	0.091579385	0.3386744	0.7485725	-2.012140989303589
206	CILRELLNSGNTPLVF	CASSEVELAGNEQYF	TRAV26-2*01	TRBV2*01	TRAJ29*01	TRBJ2-7*01	GILGFVFTL	4089.0	HLA-A*02:01	0		0.8268130421638489	0.83390796	0.442077	0.2978080908457438	0.7033333333333334	0.0699254646897316	0.0224891547113657	0.23108973	0.9984	0.003612165	0.4571045	0.519	0.0831403207674157	0.88012224	0.061804574	0.10452074	0.48357737	-2.109211206436157
207	CVVNLLMDSSYKLIF	CASSRTGGYEQYF	TRAV12-1*01	TRBV6-1*01	TRAJ12*01	TRBJ2-7*01	GILGFVFTL	4132.0	HLA-A*02:01	0		0.0441522300243377	0.89703476	0.46518606	0.7815237840016683	0.5033333333333333	0.122509092092514	0.0877693444490432	0.5927399	0.9994	0.0008839121	0.7261053	0.978	0.0013987472710141	0.8033058	0.5648796	0.7080783	0.8258064	-0.6599944233894348
208	CAMRDGGADGLTF	CASSQDVRGSGTGELFF	TRAV14/DV4*01	TRBV14*01	TRAJ45*01	TRBJ2-2*01	GILGFVFTL	4142.0	HLA-A*02:01	0		0.8253167867660522	0.8351869	0.44279006	0.4283974170684814	0.7033333333333334	0.0497535839676857	0.0156882833689451	0.34033304	0.9973	0.13555801	0.3214091	0.251	0.0006002868962241	0.83447194	0.1497849	0.3560071	0.55908126	-3.31505823135376
209	CAVNNAGNMLTF	CASSTYPRDDSTDTQYF	TRAV21*01	TRBV27*01	TRAJ39*01	TRBJ2-3*01	GILGFVFTL	4159.0	HLA-A*02:01	0		0.999793827533722	0.7857553	0.43753117	0.9324800123771032	0.7133333333333334	0.1119765415787696	0.3658042550086975	0.59141946	0.9544	0.011087343	0.22330251	0.346	0.001255302973368	0.9576148	0.079167314	0.30452272	0.92841744	-1.9447661638259888
210	CAGLYNFNKFYF	CASSTLRGDNRGTEAFF	TRAV35*01	TRBV19*01	TRAJ21*01	TRBJ1-1*01	GILGFVFTL	4160.0	HLA-A*02:01	0		0.6123190522193909	0.72824675	0.4405388	0.9107732077439626	0.6233333333333333	0.0694174394011497	0.1789508461952209	0.4194751	0.9973	0.68013453	0.19144855	0.2109999999999999	0.307734590533073	0.92844915	0.049091477	0.1791728	0.9630946	-2.4573278427124023
211	CAASISDQAGTALIF	CASSFRPGPTEAFF	TRAV13-1*01	TRBV5-5*01	TRAJ15*01	TRBJ1-1*01	GILGFVFTL	4310.0	HLA-A*02:01	0		0.9972447156906128	0.7880537	0.4568731	0.972716306646665	0.79	0.0913902595639228	0.2630237936973572	0.711568	0.9952	0.0013923674	0.6783736	0.947	0.0018523433078371	0.9274614	0.11824045	0.18393007	0.77213377	-2.8366148471832275
212	CAMREGYSGGGADGLTF	CASSEWRDPTDTQYF	TRAV14/DV4*01	TRBV2*01	TRAJ45*01	TRBJ2-3*01	GILGFVFTL	4338.0	HLA-A*02:01	0		0.0576918311417102	0.7295932	0.43860674	0.4375869830449422	0.6333333333333333	0.0801633447408676	0.0580655224621295	0.516019	0.9846	0.020714967	0.689893	0.2249999999999999	0.0227266420988598	0.8760096	0.07567225	0.5440928	0.58982897	-2.08227801322937
213	CAVTRGNTGFQKLVF	CASSVGRSYEQYF	TRAV12-2*01	TRBV9*01	TRAJ8*01	TRBJ2-7*01	GILGFVFTL	4349.0	HLA-A*02:01	0		0.1451583951711654	0.89586866	0.4682894	0.4923314253489176	0.6566666666666666	0.0782326608896255	0.0290760044008493	0.32016098	0.9993	0.0032746363	0.77903545	0.1999999999999999	0.0017042115716321	0.8592845	0.24187952	0.6268453	0.7745146	-2.5074596405029297
214	CAASLNYGGSQGNLIF	CASSSKDITVTEAFF	TRAV29/DV5*01	TRBV19*01	TRAJ42*01	TRBJ1-1*01	GILGFVFTL	4350.0	HLA-A*02:01	0		0.6944811940193176	0.81849277	0.44696584	0.9701867078741392	0.7033333333333334	0.0603852570056915	0.4975889921188354	0.46748048	0.9911	0.391431	0.4797967	0.6820000000000002	0.086117777461186	0.8326129	0.08284524	0.27758157	0.9761465	-2.5583903789520264
215	CAVTYGQNFVF	CAISESAVEQYF	TRAV21*01	TRBV10-3*01	TRAJ26*01	TRBJ2-7*01	GILGFVFTL	4371.0	HLA-A*02:01	0		0.954557240009308	0.84342915	0.45363805	0.1581993103027343	0.8466666666666667	0.0620928145945072	0.0170008409768342	0.35835955	0.9991	0.005818713	0.5433806	0.6580000000000001	0.0005801410025014	0.8489194	0.12804307	0.07664087	0.6718354	-2.797508716583252
216	CAKAGGGNKLTF	CASSLTTGQGPHNEQFF	TRAV14/DV4*01	TRBV7-6*01	TRAJ10*01	TRBJ2-1*01	GILGFVFTL	4386.0	HLA-A*02:01	0		4.433984577190131e-05	0.81367606	0.444787	0.476954976717631	0.69	0.0276112332940101	0.3680367469787597	0.36279058	0.9999	0.24795242	0.22036226	0.794	0.0007137036023777	0.96585417	0.048576247	0.44220772	0.684726	-2.1557650566101074
217	CAASTTSGTYKYIF	CASHRPSYGYTF	TRAV29/DV5*01	TRBV5-6*01	TRAJ40*01	TRBJ1-2*01	GILGFVFTL	4390.0	HLA-A*02:01	0		0.3137074410915375	0.8634856	0.45160937	0.7227542400360107	0.7766666666666666	0.0725853815674781	0.0376042686402797	0.7137719	0.9985	0.00059126294	0.62515736	0.968	0.0004122632315556	0.927171	0.11012086	0.026237525	0.6769816	-1.730181336402893
218	CGTAFTGGFKTIF	CSVEARSPTYEQYF	TRAV30*01	TRBV29-1*01	TRAJ9*01	TRBJ2-7*01	GILGFVFTL	4398.0	HLA-A*02:01	0		0.4241080284118652	0.8331926	0.43668926	0.4000461101531982	0.67	0.0977278426289558	0.0716867819428443	0.47770405	0.9982	0.0030207185	0.48961955	0.8070000000000002	0.1611691822938155	0.8985829	0.17047442	0.31950676	0.61516976	-0.5832070708274841
219	CAGLEGAQKLVF	CATEDGNTEAFF	TRAV35*01	TRBV10-3*01	TRAJ54*01	TRBJ1-1*01	GILGFVFTL	4459.0	HLA-A*02:01	0		0.0183644760400056	0.75449437	0.44065717	0.6754635373751323	0.7766666666666666	0.0358288362622261	0.075185939669609	0.3995156	0.9985	0.0051361797	0.16380967	0.4419999999999999	0.0008381773608562	0.8801901	0.2720433	0.03350379	0.64475155	-2.220928430557251
220	CVVNQDDKLIF	CAISEDSKNTGELFF	TRAV12-1*01	TRBV10-3*01	TRAJ34*01	TRBJ2-2*01	GILGFVFTL	4486.0	HLA-A*02:01	0		0.9488064050674438	0.8366719	0.44258502	0.2605899175008138	0.6233333333333333	0.0477515794336795	0.0070898928679525	0.32630476	0.9989	7.283106e-05	0.2011622	0.3189999999999999	0.0003282911726273	0.89006764	0.026422394	0.10601703	0.56555665	-5.985476493835449
221	CAASAFYSFGNEKLTF	CASSLVGLAGGYEQFF	TRAV29/DV5*01	TRBV7-9*01	TRAJ48*01	TRBJ2-1*01	GILGFVFTL	4490.0	HLA-A*02:01	0		0.0048613050021231	0.80805296	0.4489238	0.0614700317382812	0.68	0.0250423029065132	0.0052679986692965	0.4110409	0.9982	0.0005782876	0.3013166	0.395	0.0014008877260494	0.9584546	0.07893945	0.16819468	0.84371895	-2.6367321014404297
222	CAFNEDRGGATNKLIF	CASLGRFYEQYF	TRAV38-1*01	TRBV2*01	TRAJ32*01	TRBJ2-7*01	GILGFVFTL	4523.0	HLA-A*02:01	0		0.9918811917304992	0.8099293	0.45436954	0.6026932398478191	0.79	0.1271058917045593	0.0973096340894699	0.4153317	0.9936	0.01416187	0.46383792	0.734	0.0390215059451293	0.8753604	0.08402892	0.36505666	0.843736	-2.0895256996154785
223	CAVNSAGNTPLVF	CASSLRLAGVLTTYNEQFF	TRAV12-2*01	TRBV7-6*01	TRAJ29*01	TRBJ2-1*01	GILGFVFTL	4530.0	HLA-A*02:01	0		0.9911006093025208	0.8395146	0.44389123	0.4754847685496012	0.6233333333333333	0.1185534372925758	0.1532878279685974	0.69092834	0.984	0.028858649	0.5807476	0.4399999999999999	0.1386021455895388	0.84568644	0.04732792	0.07428805	0.6079808	-3.1215627193450928
224	CAGQRSGGSNYKLTF	CASTFQRLAGGLYNEQYF	TRAV9-2*01	TRBV5-5*01	TRAJ53*01	TRBJ2-7*01	GILGFVFTL	4545.0	HLA-A*02:01	0		0.0311369746923446	0.83835864	0.4349043	0.2803753217061361	0.7266666666666667	0.1415329724550247	0.2249038517475128	0.31292844	0.9989	0.004677487	0.18382047	0.024	0.019745751904702	0.89054674	0.037023913	0.2805057	0.8440565	-1.5970648527145386
225	CIPLNNNAGNMLTF	CASSVWGGNSPLHF	TRAV26-2*01	TRBV9*01	TRAJ39*01	TRBJ1-6*01	GILGFVFTL	4609.0	HLA-A*02:01	0		0.4475886523723602	0.80407864	0.4553391	0.9045298993587494	0.7033333333333334	0.0931829810142517	0.0454478710889816	0.31130895	0.9992	0.011080591	0.73166484	0.948	0.0027727947570383	0.7945026	0.12897143	0.23903205	0.72560114	-1.2253814935684204
226	CVVNNNAGNMLTF	CAEGQMNTGELFF	TRAV12-1*01	TRBV7-8*01	TRAJ39*01	TRBJ2-2*01	GILGFVFTL	4668.0	HLA-A*02:01	0		0.0023239629808813	0.84532356	0.43977615	0.9263760149478912	0.7566666666666667	0.0084371333941817	0.0453778766095638	0.6324907	0.9992	0.0005983145	0.36881006	0.815	0.0026337033501476	0.8678587	0.18054184	6.0997503e-05	0.7652856	-7.4762282371521
227	CAVKDGNNRLAF	CASSSHPHSNQPQHF	TRAV12-2*01	TRBV7-9*01	TRAJ7*01	TRBJ1-5*01	GILGFVFTL	4737.0	HLA-A*02:01	0		0.736709713935852	0.82049936	0.4502467	0.962364561855793	0.71	0.0378073118627071	0.2652690708637237	0.49820757	0.999	0.04557682	0.51058877	0.5740000000000001	0.1072877832804806	0.92456824	0.28930226	0.6892329	0.7039589	-1.503767490386963
228	CVGMDSSYKLIF	CASSQDRAALETQYF	TRAV1-2*01	TRBV4-2*01	TRAJ12*01	TRBJ2-5*01	GILGFVFTL	4802.0	HLA-A*02:01	0		0.0132662756368517	0.8230417	0.4493798	0.5482678016026814	0.6433333333333333	0.1471653431653976	0.0985143333673477	0.52024096	0.9898	0.004046651	0.48861152	0.2219999999999999	0.0233658916695276	0.89491034	0.32055184	0.3798861	0.7501802	-1.9187086820602417
229	CVVGTGGQNFVF	CASSEGPTYEQYF	TRAV12-1*01	TRBV5-1*01	TRAJ26*01	TRBJ2-7*01	GILGFVFTL	4922.0	HLA-A*02:01	0		0.0362795107066631	0.8296665	0.45303875	0.4209163586298624	0.66	0.0570459440350532	0.0899254083633422	0.3999332	0.9979	0.00047056668	0.80982983	0.3149999999999999	0.0004963484192558	0.85426414	0.1728468	0.031749114	0.9236617	-3.3298635482788086
230	CAVEFPSPYGGATNKLIF	CATSDKGGGQHQETQYF	TRAV2*01	TRBV24-1*01	TRAJ32*01	TRBJ2-5*01	GILGFVFTL	4971.0	HLA-A*02:01	0		0.0131822442635893	0.826915	0.4343787	0.3247737884521484	0.6733333333333333	0.0956312790513038	0.0471952445805072	0.47748417	0.9979	0.0015637007	0.42366576	0.275	0.00289967655699	0.7267724	0.018873956	0.27108783	0.7157279	-2.1947922706604004
231	CVVNMLTDSSYKLIF	CASSDGEGYEQYF	TRAV12-1*01	TRBV6-4*01	TRAJ12*01	TRBJ2-7*01	GILGFVFTL	4980.0	HLA-A*02:01	0		0.1832057833671569	0.81768316	0.45013353	0.6032657225926716	0.58	0.0418249405920505	0.096317283809185	0.3667631	0.998	0.00018491555	0.81879073	0.607	0.0057434436996118	0.8120307	0.46634582	0.08074869	0.6761191	-1.938753962516785
232	CATGYQKVTF	CASSHSGSPDTQYF	TRAV12-3*01	TRBV27*01	TRAJ13*01	TRBJ2-3*01	GILGFVFTL	5019.0	HLA-A*02:01	0		0.0450423806905746	0.852743	0.45220655	0.7029040455818176	0.7766666666666666	0.1228083744645118	0.130810871720314	0.73295283	0.9983	0.09835028	0.6500827	0.734	0.1554559276395593	0.88902104	0.2455251	0.17255114	0.950475	-3.138110399246216
233	CALSEGETSGSRLTF	CASSFTSGRYNTYNEQFF	TRAV9-2*01	TRBV6-5*01	TRAJ58*01	TRBJ2-1*01	GILGFVFTL	5061.0	HLA-A*02:01	0		0.0755131766200065	0.90193075	0.44256136	0.9627416978279748	0.6633333333333333	0.0624011382460594	0.3538610637187958	0.45506135	0.9864	0.11663337	0.4647405	0.146	0.000873987389059	0.9426465	0.054575022	0.21664847	0.7162804	-1.7139289379119873
234	CAFRGPGGKLIF	CSGLQGNTEAFF	TRAV38-1*01	TRBV29-1*01	TRAJ23*01	TRBJ1-1*01	GILGFVFTL	5111.0	HLA-A*02:01	0		0.636237382888794	0.7941081	0.44396868	0.959304337700208	0.7166666666666667	0.0781652256846427	0.070854552090168	0.32252052	0.9966	0.03372278	0.5017984	0.14	0.001772130090103	0.9185815	0.09932197	0.03812517	0.7504856	-2.4252352714538574
235	CAMREPRVDSSYKLIF	CASSPQSGGHTDTQYF	TRAV14/DV4*01	TRBV9*01	TRAJ12*01	TRBJ2-3*01	GILGFVFTL	5131.0	HLA-A*02:01	0		0.4816315770149231	0.75269216	0.44968972	0.935453752676646	0.59	0.1232408136129379	0.0611047223210334	0.5522276	0.9732	0.012363266	0.49884155	0.753	0.0005983343617117	0.9586085	0.112721674	0.1051521	0.7471779	-2.14009952545166
236	CAPRGYQKVTF	CASSIPRTANYGYTF	TRAV12-2*01	TRBV19*01	TRAJ13*01	TRBJ1-2*01	GILGFVFTL	5145.0	HLA-A*02:01	0		0.9995718598365784	0.8897578	0.46635878	0.3476609786351522	0.6166666666666667	0.0916153714060783	0.138802945613861	0.546033	0.9958	0.056089986	0.6568352	0.7810000000000001	0.2518572927721834	0.9076216	0.07597456	0.42392027	0.9672442	-2.44805908203125
237	CAMRSNYQLIW	CASSEAQGPQHF	TRAV12-3*01	TRBV6-1*01	TRAJ33*01	TRBJ1-5*01	GILGFVFTL	5170.0	HLA-A*02:01	0		0.0152459433302283	0.83266425	0.4532767	0.0983192920684814	0.7933333333333333	0.0576126426458358	0.0666946172714233	0.23060532	0.9992	0.0043314067	0.73979706	0.191	0.0012211832457978	0.9022974	0.088404216	0.07437492	0.6779077	-2.9505879878997803
238	CAVRDFDWGYGQNFVF	CASSLDPTGNYGYTF	TRAV3*01	TRBV11-2*01	TRAJ26*01	TRBJ1-2*01	GILGFVFTL	5206.0	HLA-A*02:01	0		0.0096835782751441	0.8374064	0.4490833	0.2511050701141357	0.68	0.0759667232632637	0.0161169245839118	0.29568335	0.9988	0.006799701	0.7560289	0.2929999999999999	0.0011204782829736	0.9016868	0.064091906	0.07921265	0.5591949	-2.464932680130005
239	CATAGGLFGKLTF	CASSLAPNYGYTF	TRAV13-1*01	TRBV27*01	TRAJ48*01	TRBJ1-2*01	GILGFVFTL	5242.0	HLA-A*02:01	0		0.7742717266082764	0.8496086	0.4584238	0.1202250321706136	0.6966666666666667	0.0960778146982193	0.1574228107929229	0.44285232	0.9991	0.06010024	0.70090115	0.517	0.1649007057276321	0.8699741	0.31128415	0.06292867	0.93228334	-3.019575595855713
240	CGTEIRGKLIF	CASSLGFPNQPQHF	TRAV30*01	TRBV27*01	TRAJ34*01	TRBJ1-5*01	GILGFVFTL	5245.0	HLA-A*02:01	0		0.0042586773633956	0.8315977	0.45419297	0.8453527092933655	0.7233333333333334	0.0811843276023864	0.0171346757560968	0.4213317	0.9973	0.0032311988	0.6114254	0.492	0.0642414514215488	0.8600688	0.20795746	0.05662236	0.9368033	-1.2035552263259888
241	CAVNGGGGSNYKLTF	CSVGTGWPYEQYF	TRAV12-2*01	TRBV29-1*01	TRAJ53*01	TRBJ2-7*01	GILGFVFTL	5251.0	HLA-A*02:01	0		0.9681681990623474	0.804732	0.4370123	0.9135543207327524	0.79	0.075236365199089	0.3809174299240112	0.27949455	0.9993	0.0019300937	0.69669616	0.534	0.2008684898566571	0.76591814	0.06917216	0.4326487	0.8797952	-1.575413465499878
242	CAATYNNAGNMLTF	CASSRPGQPATQYF	TRAV13-1*01	TRBV6-5*01	TRAJ39*01	TRBJ2-3*01	GILGFVFTL	5271.0	HLA-A*02:01	0		0.0021223661024123	0.8981856	0.45219874	0.4029080073038736	0.7033333333333334	0.0586374774575233	0.0447868295013904	0.46261495	0.9998	0.0116204675	0.38235867	0.191	0.1316540197891299	0.90543795	0.04327365	0.079371616	0.6777572	-2.07257080078125
243	CAMREWGHYGNNRLAF	CASSSTAVSSYNEQFF	TRAV12-3*01	TRBV28*01	TRAJ7*01	TRBJ2-1*01	GILGFVFTL	5279.0	HLA-A*02:01	0		0.2796325981616974	0.8619644	0.44359592	0.9722748597462972	0.6633333333333333	0.0832103714346885	0.404242604970932	0.4655337	0.9953	0.0116386255	0.55048203	0.589	0.0026226994319586	0.9141946	0.24046133	0.44771945	0.8943747	-2.295311689376831
244	CAENMGGFGNVLHC	CASSGSSLGTEAFF	TRAV13-2*01	TRBV25-1*01	TRAJ35*01	TRBJ1-1*01	GILGFVFTL	5284.0	HLA-A*02:01	0		0.9704013466835022	0.7883494	0.45112282	0.8747980495293936	0.78	0.0970138385891914	0.6207208633422852	0.46251297	0.999	0.045896307	0.58430314	0.636	0.0013689886895008	0.8823443	0.15707545	0.16840872	0.65461504	-5.028178215026856
245	CAGPWGGSQGNLIF	CASSFTGAETQYF	TRAV35*01	TRBV5-4*01	TRAJ42*01	TRBJ2-5*01	GILGFVFTL	5301.0	HLA-A*02:01	0		0.5497517585754395	0.7831567	0.46143737	0.975911391278108	0.8066666666666666	0.1743190288543701	0.7671935558319092	0.9738632	0.9996	0.079559036	0.69541097	0.949	0.6448144376277923	0.7965265	0.37755758	0.37114224	0.8638952	-0.0249700043350458
246	CAVGAYNQGGKLIF	CASSPRGVPETQYF	TRAV8-3*01	TRBV9*01	TRAJ23*01	TRBJ2-5*01	GILGFVFTL	5331.0	HLA-A*02:01	0		0.1060151830315589	0.82943773	0.46023878	0.7937113841374716	0.69	0.1745563000440597	0.0269625037908554	0.5330237	0.9972	0.018207002	0.67310774	0.734	0.003665462747449	0.86631244	0.42456982	0.17379415	0.7445834	-1.801152229309082
247	CAVGPPGTASKLTF	CASRGYTIYF	TRAV39*01	TRBV12-3*01	TRAJ44*01	TRBJ1-3*01	GILGFVFTL	5335.0	HLA-A*02:01	0		0.8990432024002075	0.9295808	0.47188854	0.1949009895324707	0.6933333333333334	0.3385836482048034	0.1507159173488617	0.3622591	0.9975	0.12680465	0.7797202	0.3189999999999999	0.0004435362119693	0.8681178	0.18097232	0.4301884	0.5942749	-1.846734404563904
248	CAMRSNYQLIW	CASSDPQETQYF	TRAV12-3*01	TRBV6-1*01	TRAJ33*01	TRBJ2-5*01	GILGFVFTL	5356.0	HLA-A*02:01	0		0.2623396515846252	0.8415938	0.45549086	0.5170068740844727	0.79	0.1036904528737068	0.062194462865591	0.29483438	0.9966	0.0037583513	0.7454871	0.292	0.0039679973982856	0.89539987	0.09360987	0.1838708	0.6450421	-1.3765850067138672
249	CGTTISNFGNEKLTF	CASSERPGTNTGELFF	TRAV30*01	TRBV4-2*01	TRAJ48*01	TRBJ2-2*01	GILGFVFTL	5361.0	HLA-A*02:01	0		0.98723965883255	0.83438134	0.4491283	0.4964722394943237	0.6133333333333333	0.0441900491714477	0.0429932549595832	0.3165373	0.9959	0.0036490713	0.4870091	0.002	0.0144958945566031	0.9456478	0.041353907	0.07766869	0.5580391	-3.46114444732666
250	CVVITGNQFYF	CASSEGGLGYEQYF	TRAV12-1*01	TRBV2*01	TRAJ49*01	TRBJ2-7*01	GILGFVFTL	5383.0	HLA-A*02:01	0		0.0007776642451062	0.8461242	0.45255306	0.2863807678222656	0.61	0.0460969097912311	0.1273225992918014	0.45281985	0.9988	0.00056234846	0.80147123	0.473	0.0029032050370005	0.8218221	0.18292065	0.014061914	0.46791762	-4.32777214050293
251	CVVNGWDRLMF	CASSVASGYEQYF	TRAV12-1*01	TRBV9*01	TRAJ31*01	TRBJ2-7*01	GILGFVFTL	5389.0	HLA-A*02:01	0		0.9361396431922911	0.84730744	0.45854184	0.7992068727811178	0.7266666666666667	0.0850128233432769	0.048266552388668	0.50709385	0.9996	0.0045139175	0.7990774	0.595	0.0405825733934761	0.85919017	0.7517633	0.39089718	0.8189655	-4.855507373809815
252	CLVGDGAAGNKLTF	CASSQTTGTDTQYF	TRAV4*01	TRBV4-1*01	TRAJ17*01	TRBJ2-3*01	GILGFVFTL	5403.0	HLA-A*02:01	0		0.0257521886378526	0.79029185	0.45710665	0.9366179903348288	0.6966666666666667	0.0888783112168312	0.0122359143570065	0.59557503	0.999	5.8001926e-05	0.7558267	0.952	0.0158667133910057	0.8140355	0.29994568	0.59496915	0.79623985	-4.045255661010742
253	CAVIPGNQFYF	CASSLLMDSPYSYEQYF	TRAV41*01	TRBV7-9*01	TRAJ49*01	TRBJ2-7*01	GILGFVFTL	5405.0	HLA-A*02:01	0		0.0001176849982584	0.8270432	0.43655956	0.6356678009033203	0.77	0.0293038450181484	0.1760563999414444	0.60813975	0.9868	0.013441981	0.42624226	0.94	0.0020342436502687	0.841836	0.1601563	0.20101337	0.48023596	-1.8671894073486328
254	CATHSGYALNF	CASSLGGGQAEGYTF	TRAV17*01	TRBV7-2*01	TRAJ41*01	TRBJ1-2*01	GILGFVFTL	5421.0	HLA-A*02:01	0		0.3956660032272339	0.82452554	0.45616427	0.2610832850138346	0.6966666666666667	0.0316407941281795	0.004226439166814	0.36002213	0.9991	0.010742234	0.64301175	0.558	0.0306230155722005	0.91726863	0.03569569	0.07219781	0.6197633	-3.809783697128296
255	CVVNRLNDMRF	CSASPDQNTGELFF	TRAV12-1*01	TRBV20-1*01	TRAJ43*01	TRBJ2-2*01	GILGFVFTL	5444.0	HLA-A*02:01	0		0.8346102833747864	0.8428469	0.4355707	0.9459275603294371	0.6533333333333333	0.0933904126286506	0.055462509393692	0.32290593	0.9991	6.67437e-05	0.32644778	0.16	0.0003350450337165	0.89220333	0.02923488	0.31668067	0.5925925	-7.469579696655273
256	CVVNNLDDMRF	CASSSVNTGELFF	TRAV12-1*01	TRBV5-1*01	TRAJ43*01	TRBJ2-2*01	GILGFVFTL	5454.0	HLA-A*02:01	0		0.9345079660415648	0.84432393	0.45813012	0.9812401123344898	0.72	0.0745506957173347	0.0454570986330509	0.3157132	0.9994	0.00027290915	0.83690083	0.851	0.0004016827129817	0.8513198	0.38009807	0.0015668412	0.8904122	-7.606229305267334
257	CAVSGLHQAGTALIF	CASSPYLKGGYNEQFF	TRAV20*01	TRBV4-1*01	TRAJ15*01	TRBJ2-1*01	GILGFVFTL	5455.0	HLA-A*02:01	0		0.7419211864471436	0.83296245	0.44805905	0.7387824058532715	0.71	0.154918760061264	0.0546315051615238	0.33457673	0.9973	0.01219067	0.37091157	0.3420000000000001	0.0222315045481082	0.94909203	0.09764685	0.160076	0.7785222	-1.9887135028839111
258	CAATGGNKLVF	CASSHPLGVSSYEQYF	TRAV29/DV5*01	TRBV5-5*01	TRAJ47*01	TRBJ2-7*01	GILGFVFTL	5458.0	HLA-A*02:01	0		0.0440675131976604	0.84175503	0.4480362	0.8277344107627869	0.6033333333333334	0.0588390305638313	0.0187801029533147	0.529113	0.9932	0.0018821858	0.49003178	0.565	0.1784622753017174	0.97659415	0.09565869	0.2064536	0.7790732	-2.54431414604187
259	CAVNWGGGSNYKLTF	CSVGQGWPYEQYF	TRAV12-2*01	TRBV29-1*01	TRAJ53*01	TRBJ2-7*01	GILGFVFTL	5469.0	HLA-A*02:01	0		0.6395227909088135	0.8384723	0.43803245	0.7784489591916403	0.72	0.1031403169035911	0.2006196677684784	0.25229228	0.998	0.004920764	0.7258911	0.405	0.1937739472690737	0.7289998	0.09261992	0.3951906	0.8486227	-2.1140213012695312
260	CAVSDRPTPLVF	CASSFVLAGGWNTQYF	TRAV8-4*01	TRBV12-4*01	TRAJ29*01	TRBJ2-3*01	GILGFVFTL	5479.0	HLA-A*02:01	0		0.0050491904839873	0.7639704	0.44740126	0.9191227157910664	0.7533333333333333	0.1793125122785568	0.0382098294794559	0.29999033	0.9981	0.001983054	0.6192402	0.7770000000000001	0.0031061208399478	0.9174825	0.052598156	0.086223565	0.7374768	-1.6853119134902954
261	CAVSRANQAGTALIF	CASSPWALGSPADAEAFF	TRAV21*01	TRBV28*01	TRAJ15*01	TRBJ1-1*01	GILGFVFTL	5509.0	HLA-A*02:01	0		0.0023558414541184	0.8042619	0.42746317	0.8097353378931681	0.7433333333333333	0.019658625125885	0.0650654584169387	0.8165925	0.9988	0.0022653176	0.47205198	0.0829999999999999	0.0100640741067763	0.9835886	0.13229993	0.05469668	0.91008043	-2.606966733932495
262	CAPKPSGGSYIPTF	CASSPQGRMAYGYTF	TRAV25*01	TRBV7-9*01	TRAJ6*01	TRBJ1-2*01	GILGFVFTL	5520.0	HLA-A*02:01	0		0.3656055033206939	0.87646675	0.45233846	0.7798758546511332	0.6866666666666666	0.0538851469755172	0.003903011791408	0.34896392	0.9991	0.014886513	0.4124334	0.54	0.0135641253174981	0.9646568	0.04062346	0.041224908	0.62085485	-3.558449506759644
263	CAYRRGGATNKLIF	CASSITVSRETQYF	TRAV38-2/DV8*01	TRBV19*01	TRAJ32*01	TRBJ2-5*01	GILGFVFTL	5521.0	HLA-A*02:01	0		0.9817708134651184	0.9288782	0.46647212	0.8737094501654307	0.8033333333333333	0.1509038358926773	0.1380758434534073	0.52590203	0.9996	0.6522722	0.25989315	0.746	0.5006037779152394	0.8635491	0.23473129	0.82020074	0.9815592	-0.5505381226539612
264	CAVSEKDYKLSF	CSADSGTWDEQFF	TRAV8-6*01	TRBV20-1*01	TRAJ20*01	TRBJ2-1*01	GILGFVFTL	5525.0	HLA-A*02:01	0		0.0010107056004926	0.7695359	0.43378648	0.9904490311940513	0.7133333333333334	0.0968237817287445	0.1366437673568725	0.3949801	0.9962	0.00063658494	0.46013868	0.025	0.0131517564550449	0.8867458	0.10305766	0.57372504	0.8817468	-2.8034932613372803
265	CAPGVGGADGLTF	CASSWTAKGEQYF	TRAV12-3*01	TRBV19*01	TRAJ45*01	TRBJ2-7*01	GILGFVFTL	5563.0	HLA-A*02:01	0		0.0078564016148447	0.8151726	0.449632	0.8776678442955017	0.7033333333333334	0.933984100818634	0.265040785074234	0.9421618	0.9998	0.31144208	0.24357867	0.85	0.8731968820095062	0.8808395	0.212091	0.27873716	0.99295604	-1.9273698329925537
266	CAAPRIKAAGNKLTF	CASRTIDLLAGEYEQYF	TRAV29/DV5*01	TRBV6-2*01	TRAJ17*01	TRBJ2-7*01	GILGFVFTL	5576.0	HLA-A*02:01	0		0.0156942177563905	0.8409544	0.43290225	0.9426747063795724	0.6966666666666667	0.0479050204157829	0.2849071025848388	0.45845482	0.9992	0.0008380628	0.13782649	0.359	0.0009389841739903	0.8767498	0.02996013	0.13011065	0.7771539	-2.105551481246948
267	CAFMKHGKANNLFF	CSARDLGQAGGTEAFF	TRAV38-1*01	TRBV20-1*01	TRAJ36*01	TRBJ1-1*01	GILGFVFTL	5606.0	HLA-A*02:01	0		0.0843625143170356	0.7587936	0.4333372	0.941389466325442	0.6266666666666667	0.0330077819526195	0.0846794620156288	0.4256297	0.995	0.017567292	0.12009579	0.597	0.0218605620117159	0.95310605	0.045402527	0.13131611	0.82719713	-2.293546438217163
268	CAVDAGNNRKLIW	CASDLAGGREQFF	TRAV12-2*01	TRBV12-4*01	TRAJ38*01	TRBJ2-1*01	GILGFVFTL	5608.0	HLA-A*02:01	0		0.0020991386845707	0.78281647	0.4513331	0.4839637676874796	0.7766666666666666	0.0155388405546545	0.0134922703728079	0.480706	0.9976	0.0012434983	0.24365276	0.478	0.0006648948408837	0.9316678	0.17127861	0.2610479	0.6382206	-1.513930320739746
269	CIVGPGSSASKIIF	CASSSFLRGMNTEAFF	TRAV26-1*01	TRBV12-3*01	TRAJ3*01	TRBJ1-1*01	GILGFVFTL	5622.0	HLA-A*02:01	0		0.7813620567321777	0.7543965	0.45364752	0.9718569765488306	0.5666666666666667	0.0212019979953765	0.3699909746646881	0.41273493	0.9953	0.013621763	0.23700397	0.4219999999999999	0.0023589001662912	0.92513275	0.04937895	0.41414025	0.6730513	-2.5871706008911133
270	CALYNYKLSF	CASSPSDRLDEQYF	TRAV19*01	TRBV12-3*01	TRAJ20*01	TRBJ2-7*01	GILGFVFTL	5701.0	HLA-A*02:01	0		0.0002707451640162	0.8420664	0.44587794	0.693048616250356	0.76	0.1272835284471511	0.0400354750454425	0.38306203	0.9993	0.0038276934	0.6063361	0.278	0.000740516645601	0.84216714	0.11401184	0.052475803	0.6858094	-2.370067596435547
271	CAVSQGAQKLVF	CASSQDPRGRGNEQFF	TRAV12-2*01	TRBV4-3*01	TRAJ54*01	TRBJ2-1*01	GILGFVFTL	5708.0	HLA-A*02:01	0		0.0927714258432388	0.8001555	0.4497875	0.1532365481058756	0.6966666666666667	0.0944048687815666	0.1044547706842422	0.26247105	0.9779	0.002899308	0.16141544	0.9240000000000002	0.2024800005485303	0.9645448	0.021437686	0.4513412	0.6647236	-3.102623701095581
272	CVVNMFGDSSYKLIF	CASSLGQGYEQYF	TRAV12-1*01	TRBV7-2*01	TRAJ12*01	TRBJ2-7*01	GILGFVFTL	5729.0	HLA-A*02:01	0		0.0887221246957779	0.8294166	0.4603665	0.810266117254893	0.64	0.0611709915101528	0.1639212220907211	0.39856037	0.9995	0.003059406	0.82417667	0.179	0.0012586092831043	0.8673234	0.5995904	0.023943892	0.7708056	-2.327350378036499
273	CVVNPSGGYNKLIF	CASSEGGGSYEQYF	TRAV12-1*01	TRBV2*01	TRAJ4*01	TRBJ2-7*01	GILGFVFTL	5737.0	HLA-A*02:01	0		0.2848285734653473	0.83945143	0.45759076	0.1525491078694661	0.6033333333333334	0.0621177963912487	0.0817379653453826	0.42365527	0.9973	0.033463016	0.83199537	0.0979999999999999	0.2441700691822916	0.8395325	0.20997582	0.032690108	0.4118351	-2.3543286323547363
274	CIVRDNNAGNMLTF	CASSEWGGNQPQHF	TRAV26-1*01	TRBV9*01	TRAJ39*01	TRBJ1-5*01	GILGFVFTL	5738.0	HLA-A*02:01	0		0.0190302580595016	0.81016773	0.4516939	0.6299842198689778	0.6433333333333333	0.1195936948060989	0.1833465248346328	0.48098668	0.9966	0.006665372	0.7248311	0.036	0.066244005318731	0.7519529	0.32671925	0.23209912	0.65046084	-1.6752119064331057
275	CALTRDDKIIF	CASSYKRGWNYGYTF	TRAV19*01	TRBV19*01	TRAJ30*01	TRBJ1-2*01	GILGFVFTL	5751.0	HLA-A*02:01	0		0.0137905525043606	0.94184315	0.44976285	0.1744581858317057	0.5666666666666667	0.0232289284467697	0.3350954055786133	0.44180268	0.9936	0.1321508	0.49582523	0.835	0.2607153350138105	0.8400585	0.022692787	0.06928695	0.9671688	-2.551382780075073
276	CVVNMYDDMRF	CASIDSNTGELFF	TRAV12-1*01	TRBV5-1*01	TRAJ43*01	TRBJ2-2*01	GILGFVFTL	5766.0	HLA-A*02:01	0		0.0177136845886707	0.8541987	0.45272347	0.756126602490743	0.77	0.0537633895874023	0.036447886377573	0.37422052	0.999	0.00016256553	0.6602445	0.1939999999999999	0.0006205793004482	0.88190013	0.082295224	0.036791056	0.86610895	-8.474488258361816
277	CAVPPNDYKLSF	CASSFNMPLAKNIQYF	TRAV14/DV4*01	TRBV7-3*01	TRAJ20*01	TRBJ2-4*01	GILGFVFTL	5825.0	HLA-A*02:01	0		0.9698309302330016	0.8515137	0.44234404	0.8494111696879069	0.7366666666666667	0.0570200979709625	0.0895096361637115	0.4251923	0.9978	0.0052221324	0.16619778	0.0989999999999999	0.002898906624614	0.98510885	0.09468406	0.12767889	0.69308233	-2.01959490776062
278	CAVRPGGAAGNKLTF	CASSPQPGYEQYF	TRAV21*01	TRBV27*01	TRAJ17*01	TRBJ2-7*01	GILGFVFTL	5850.0	HLA-A*02:01	0		0.8190410137176514	0.84409565	0.45680487	0.6794658104578655	0.63	0.0691636130213737	0.1153481677174568	0.64017946	0.9953	0.0056369086	0.8221606	0.961	0.1428338711069955	0.92932177	0.22498968	0.10785181	0.9458828	-3.149644136428833
279	CALSEDSRRNNNNDMRF	CASSSGLFETQYF	TRAV19*01	TRBV28*01	TRAJ43*01	TRBJ2-5*01	GILGFVFTL	5875.0	HLA-A*02:01	0		0.013218579813838	0.83863646	0.45882466	0.951025664806366	0.8	0.1796510368585586	0.1843700408935547	0.538099	0.9994	0.0025259857	0.69586885	0.64	0.0965645974691142	0.8832294	0.11611865	0.02867045	0.87160945	-1.6780825853347778
280	CASGPRNNNDMRF	CASSAGLKFEQYF	TRAV38-1*01	TRBV9*01	TRAJ43*01	TRBJ2-7*01	GILGFVFTL	5879.0	HLA-A*02:01	0		0.0051653264090418	0.8565431	0.45498902	0.8096149365107218	0.7333333333333333	0.0668150335550308	0.2241266518831253	0.6610553	0.9998	0.032177515	0.2963672	0.018	0.0087856785205076	0.9055474	0.03356905	0.06119671	0.7901196	-1.864514231681824
281	CAAPQGGSEKLVF	CASSLTGGRADTQYF	TRAV22*01	TRBV7-3*01	TRAJ57*01	TRBJ2-3*01	GILGFVFTL	5883.0	HLA-A*02:01	0		0.00548110390082	0.80476046	0.45704278	0.5297212998072307	0.6966666666666667	0.0547441393136978	0.011924423277378	0.47567075	0.9914	0.19472207	0.30449632	0.129	0.0007089377948432	0.9372158	0.0739076	0.38743594	0.8011725	-1.8350560665130613
282	CATATGGATNKLIF	CASSSDQEWKFF	TRAV17*01	TRBV7-6*01	TRAJ32*01	TRBJ2-1*01	GILGFVFTL	5918.0	HLA-A*02:01	0		0.0315317064523696	0.83880436	0.45522904	0.8493122160434723	0.66	0.0437932834029197	0.2910258173942566	0.1754538	0.9953	0.08626555	0.66842604	0.744	0.0006785767996916	0.9027624	0.07901247	0.03755716	0.60614043	-3.0139806270599365
283	CAVEGGNKLVF	CASSQVTSGLASYEQYF	TRAV8-3*01	TRBV4-1*01	TRAJ47*01	TRBJ2-7*01	GILGFVFTL	5919.0	HLA-A*02:01	0		0.3376988470554352	0.8253497	0.44670078	0.8036683400472006	0.7566666666666667	0.1482604593038559	0.0225915852934122	0.526076	0.9955	0.005180991	0.33995178	0.968	0.0455362072258139	0.80143124	0.066127405	0.15514499	0.7597549	-2.4929797649383545
284	CVVNSPSGNTPLVF	CSARDWAGMNTGELFF	TRAV12-1*01	TRBV20-1*01	TRAJ29*01	TRBJ2-2*01	GILGFVFTL	5928.0	HLA-A*02:01	0		0.1148791536688804	0.8369099	0.4322347	0.9876077411075432	0.6133333333333333	0.0456736125051975	0.0086320582777261	0.44357005	0.9988	0.00016001429	0.16390604	0.961	0.0041183878965966	0.93993926	0.15109843	0.082171805	0.68209195	-7.474292755126953
285	CVVSYPNDYKLSF	CAGQNRNTGELFF	TRAV10*01	TRBV2*01	TRAJ20*01	TRBJ2-2*01	GILGFVFTL	5949.0	HLA-A*02:01	0		8.778107257967349e-06	0.8428422	0.43711007	0.948354830344518	0.67	0.0159546229988336	0.0431365258991718	0.55700696	0.9981	6.754682e-05	0.3886456	0.685	0.0072969800072314	0.9145179	0.11065416	0.05884187	0.3326418	-6.680769443511963
286	CAASPSNQAGTALIF	CASSFSPGAYEQYF	TRAV23/DV6*01	TRBV5-5*01	TRAJ15*01	TRBJ2-7*01	GILGFVFTL	5962.0	HLA-A*02:01	0		0.5540884733200073	0.8311988	0.45293435	0.9184909164905548	0.8066666666666666	0.094993807375431	0.0442044101655483	0.5480524	0.9983	0.001964153	0.7551389	0.851	0.0802482028870144	0.9145244	0.1357299	0.08739126	0.8752827	-4.0516862869262695
287	CAAKDYGGSQGNLIF	CASSQAGQETQYF	TRAV23/DV6*01	TRBV4-1*01	TRAJ42*01	TRBJ2-5*01	GILGFVFTL	5966.0	HLA-A*02:01	0		0.3781437277793884	0.84956414	0.46020174	0.6922888557116191	0.7633333333333333	0.0761904567480087	0.0544338673353195	0.48976022	0.9986	0.003864505	0.6609994	0.665	0.2020707237912574	0.83783484	0.2484314	0.12550898	0.7976495	-1.9769551753997805
288	CIPLSNNAGNMLTF	CASSPWGGNSPLHF	TRAV26-2*01	TRBV9*01	TRAJ39*01	TRBJ1-6*01	GILGFVFTL	5975.0	HLA-A*02:01	0		0.5187529921531677	0.82609093	0.45368657	0.9103664954503378	0.6933333333333334	0.0813107267022132	0.0323565565049648	0.52554476	0.9988	0.0069903205	0.71261275	0.865	0.00376022188575	0.8131211	0.14890435	0.23901391	0.6425043	-1.4266318082809448
289	CAAKELGNKYIF	CASSLEVHTQYF	TRAV29/DV5*01	TRBV11-2*01	TRAJ40*01	TRBJ2-3*01	GILGFVFTL	6012.0	HLA-A*02:01	0		0.1122792363166809	0.81489253	0.4564449	0.1089309056599935	0.7266666666666667	0.0773962512612342	0.0932483747601509	0.21385683	0.9949	0.0018294487	0.51074123	0.419	0.1390421040850924	0.89937836	0.11718316	0.06634083	0.4788532	-2.0027427673339844
290	CAGFYLEFYF	CASSLMGPWGNTGELFF	TRAV3*01	TRBV7-9*01	TRAJ21*01	TRBJ2-2*01	GILGFVFTL	6043.0	HLA-A*02:01	0		0.0055087408982217	0.8376544	0.4452642	0.5394030412038167	0.6566666666666666	0.0151978600770235	0.0351113006472587	0.49203417	0.9991	0.15143226	0.4323786	0.744	0.0017060115140338	0.81256497	0.03780719	0.19148701	0.578156	-2.4732744693756104
291	CAASGAGGTSYGKLTF	CASSSQRDGPPDTQYF	TRAV29/DV5*01	TRBV11-2*01	TRAJ52*01	TRBJ2-3*01	GILGFVFTL	6063.0	HLA-A*02:01	0		0.8878425359725952	0.9294733	0.44586143	0.901207278172175	0.68	0.0145365772768855	0.2371762692928314	0.5133257	0.9108	0.003892925	0.5256953	0.012	0.0010623769092489	0.971717	0.1249803	0.08874445	0.5443766	-2.155951023101806
292	CATVLPTRSGGYNKLIF	CAWRPAPVGELFF	TRAV17*01	TRBV30*01	TRAJ4*01	TRBJ2-2*01	GILGFVFTL	6139.0	HLA-A*02:01	0		0.9714648723602296	0.83877575	0.43814266	0.2519208590189615	0.73	0.1225207149982452	0.0606668777763843	0.30167046	0.9962	0.0024942805	0.30450124	0.4379999999999999	0.0027415833377745	0.92999494	0.034164794	0.0801499	0.6670163	-2.0140573978424072
293	CVVNRDNDMRF	CALEDANTGELFF	TRAV12-1*01	TRBV12-4*01	TRAJ43*01	TRBJ2-2*01	GILGFVFTL	6140.0	HLA-A*02:01	0		0.0085521014407277	0.8366875	0.4351465	0.3937709728876749	0.7266666666666667	0.0820162892341613	0.020663559436798	0.29324841	0.9997	0.000113127964	0.3311648	0.487	0.0003383780691365	0.8585311	0.17597993	0.1920177	0.58181787	-9.103867530822754
294	CALSDLGYGNKLVF	CSASPTGINYEQYF	TRAV19*01	TRBV20-1*01	TRAJ47*01	TRBJ2-7*01	GILGFVFTL	6160.0	HLA-A*02:01	0		0.0526866316795349	0.8367737	0.43997747	0.9884110018610954	0.6033333333333334	0.1408387422561645	0.1939960271120071	0.4403227	0.9981	0.042069245	0.46021408	0.28	0.0201335266727255	0.87146413	0.098261125	0.33506897	0.6845347	-1.566670060157776
295	CAFMKSAAGNKLTF	CASSFYGGQGYGYTF	TRAV38-1*01	TRBV27*01	TRAJ17*01	TRBJ1-2*01	GILGFVFTL	6161.0	HLA-A*02:01	0		0.4163422584533691	0.8769143	0.4521801	0.9848477393388748	0.7266666666666667	0.1677347272634506	0.0298019088804721	0.4257652	0.9989	0.8310687	0.7196175	0.248	0.129765155253699	0.8478348	0.12146089	0.06281596	0.92233914	-1.856043815612793
296	CAVREGANNLFF	CASSQERAASTDTQYF	TRAV1-2*01	TRBV4-2*01	TRAJ36*01	TRBJ2-3*01	GILGFVFTL	6163.0	HLA-A*02:01	0		0.0234866347163915	0.9384852	0.44540578	0.4297744830449422	0.7133333333333334	0.2784628868103027	0.0599035881459713	0.4687481	0.9057	0.00913328	0.26795104	0.0639999999999999	0.0506499478549812	0.9002006	0.35183513	0.28746367	0.8028912	-2.6297647953033447
297	CVVNNVNSGYSTLTF	CSARSLDGENTGELFF	TRAV12-1*01	TRBV29-1*01	TRAJ11*01	TRBJ2-2*01	GILGFVFTL	6248.0	HLA-A*02:01	0		0.0243695564568042	0.8417115	0.43360242	0.9949244124193988	0.54	0.1536665111780166	0.0569424889981746	0.15372753	0.9948	0.00012884226	0.27161717	0.165	0.0004643004169338	0.8723666	0.06372044	0.004158761	0.46153972	-4.603504657745361
298	CAVGGGGGNKLTF	CASSLLWVGDYGYTF	TRAV21*01	TRBV11-2*01	TRAJ10*01	TRBJ1-2*01	GILGFVFTL	6254.0	HLA-A*02:01	0		0.1465501487255096	0.81960076	0.44582614	0.5951411724090576	0.6533333333333333	0.0302014984190464	0.1278266310691833	0.6630197	0.997	0.0074426923	0.7854655	0.286	0.0006397192446456	0.7862935	0.15172964	0.3472324	0.5665422	-3.608494997024536
299	CGTAPLTGNQFYF	CASSHSGTAYTEAFF	TRAV30*01	TRBV18*01	TRAJ49*01	TRBJ1-1*01	GILGFVFTL	6265.0	HLA-A*02:01	0		0.8847408294677734	0.8255244	0.4489686	0.9520221849282584	0.7066666666666667	0.164452776312828	0.0956196263432502	0.46143076	0.9699	0.004581169	0.35094693	0.734	0.0945960732453386	0.9039159	0.08103315	0.24694252	0.7223715	-1.6460421085357666
300	CAVRDGNNAGNMLTF	CASSPRQSMNTEAFF	TRAV3*01	TRBV27*01	TRAJ39*01	TRBJ1-1*01	GILGFVFTL	6266.0	HLA-A*02:01	0		0.4765507876873016	0.78214025	0.45526853	0.972257842620214	0.6833333333333333	0.0659921765327453	0.0062560522928833	0.43449783	0.9935	0.10892199	0.21121539	0.7660000000000001	0.0050274855406314	0.9293019	0.09367183	0.053236395	0.899888	-1.795870065689087
301	CAASGGAQKLVF	CASSYLVANTGELFF	TRAV29/DV5*01	TRBV7-6*01	TRAJ54*01	TRBJ2-2*01	GILGFVFTL	6302.0	HLA-A*02:01	0		0.2903147339820862	0.84570384	0.4455243	0.8993445634841919	0.6	0.0599827021360397	0.045196995139122	0.3976972	0.9957	0.0020535404	0.5281687	0.271	0.0012865310622146	0.77856576	0.14615728	0.5242578	0.69130814	-3.687448501586914
302	CALSDANRDDKIIF	CAVGQGLYNEQFF	TRAV9-2*01	TRBV10-3*01	TRAJ30*01	TRBJ2-1*01	GILGFVFTL	6306.0	HLA-A*02:01	0		0.0266394782811403	0.8496844	0.4441144	0.5214103857676189	0.8366666666666667	0.1061852052807807	0.0214292239397764	0.28839633	0.9986	0.09639097	0.38313454	0.125	0.0004559462402539	0.82872987	0.117392816	0.14595594	0.66761446	-3.031261682510376
303	CAVNVEEGSQGNLIF	CASSSPPISVATDTQYF	TRAV8-1*01	TRBV27*01	TRAJ42*01	TRBJ2-3*01	GILGFVFTL	6319.0	HLA-A*02:01	0		0.4284448027610779	0.8097811	0.44043988	0.8348760008811951	0.6833333333333333	0.0757689252495765	0.7212092280387878	0.5923034	0.976	0.22452965	0.34229603	0.9300000000000002	0.2343290220946073	0.94117355	0.17603146	0.23581451	0.9303846	-1.3018661737442017
304	CIPMNNNAGNMLTF	CASTPWGGGGYTF	TRAV26-2*01	TRBV9*01	TRAJ39*01	TRBJ1-2*01	GILGFVFTL	6333.0	HLA-A*02:01	0		0.987051010131836	0.8435736	0.45659986	0.8852595289548238	0.6866666666666666	0.0950834900140762	0.0248136352747678	0.6075653	0.9998	0.008633429	0.65593153	0.271	0.0028993858664762	0.71990865	0.08290743	0.6845409	0.8898086	-1.2291535139083862
305	CVAPSTGSYQLTF	CASSEGPSNTGELFF	TRAV12-1*01	TRBV2*01	TRAJ28*01	TRBJ2-2*01	GILGFVFTL	6378.0	HLA-A*02:01	0		0.8759151697158813	0.84429187	0.449367	0.5164481401443481	0.5633333333333334	0.0290139410644769	0.0079585760831832	0.3906043	0.9991	0.00028814672	0.60571104	0.161	0.0077531016839202	0.8930376	0.11712935	0.36664638	0.27728435	-2.7430360317230225
306	CALSEADPNAGNNRKLIW	CSVGGAGGEKDTEAFF	TRAV19*01	TRBV29-1*01	TRAJ38*01	TRBJ1-1*01	GILGFVFTL	6438.0	HLA-A*02:01	0		0.3842881619930267	0.71779567	0.43054673	0.368705153465271	0.6466666666666666	0.0374826528131961	0.0282817017287015	0.4109453	0.9884	0.053068172	0.2367672	0.018	0.0008666053960041	0.93846685	0.018418284	0.36854535	0.7303418	-0.8681017160415649
307	CASMDSNYQLIW	CASSPATSGNTDTQYF	TRAV1-2*01	TRBV6-4*01	TRAJ33*01	TRBJ2-3*01	GILGFVFTL	6450.0	HLA-A*02:01	0		0.125331848859787	0.826202	0.44645318	0.8278511563936869	0.66	0.013546529226005	0.0114988451823592	0.5001915	0.9891	0.0057605146	0.4881331	0.508	0.0011331590430927	0.8949921	0.22362575	0.15297468	0.5946932	-1.0890185832977295
308	CAASMFLDSNYQLIW	CASSPSAGYTEAFF	TRAV23/DV6*01	TRBV7-3*01	TRAJ33*01	TRBJ1-1*01	GILGFVFTL	6454.0	HLA-A*02:01	0		0.9849313497543336	0.8012355	0.45384136	0.9363616406917572	0.7533333333333333	0.0926527753472328	0.0229676254093647	0.54782677	0.997	0.013754786	0.6889839	0.179	0.0006517221969261	0.8826693	0.24819894	0.12772997	0.7784948	-0.4870405197143554
309	CIVSATNFGNEKLTF	CASRRTGKPYGYTF	TRAV26-1*01	TRBV25-1*01	TRAJ48*01	TRBJ1-2*01	GILGFVFTL	6462.0	HLA-A*02:01	0		0.0048838946968317	0.9191329	0.45082423	0.4066938956578573	0.7	0.0290708169341087	0.0521701760590076	0.3883857	0.9979	0.0078119338	0.13032058	0.282	0.012443458247435	0.9085779	0.02667901	0.058164615	0.6591941	-2.8304543495178223
310	CVVNRGNDMRF	CASGDTNTGELFF	TRAV12-1*01	TRBV7-8*01	TRAJ43*01	TRBJ2-2*01	GILGFVFTL	6467.0	HLA-A*02:01	0		0.0207809507846832	0.8477391	0.44678912	0.892442504564921	0.7533333333333333	0.0608071349561214	0.0180726181715726	0.40972605	0.9986	0.00072204403	0.79132724	0.191	0.0003167691313137	0.8488009	0.26839373	0.0055150767	0.75532854	-8.401983261108398
311	CALSEAPGRTGANNLFF	CASSLWGQGPYEQYF	TRAV19*01	TRBV5-1*01	TRAJ36*01	TRBJ2-7*01	GILGFVFTL	6541.0	HLA-A*02:01	0		0.6133505702018738	0.82184887	0.4496327	0.4967386722564697	0.7	0.0386994518339633	0.0230111312121152	0.25421342	0.9991	0.0051105376	0.75127435	0.479	0.0029776416144159	0.8156761	0.13448696	0.14552721	0.86626446	-2.7329015731811523
312	CASRSNYQLIW	CASSDAQAPQHF	TRAV12-3*01	TRBV6-1*01	TRAJ33*01	TRBJ1-5*01	GILGFVFTL	6548.0	HLA-A*02:01	0		0.5813257098197937	0.8381575	0.4456765	0.2505755424499511	0.8033333333333333	0.1008529290556907	0.1158611699938774	0.18157203	0.9993	0.008231635	0.57358396	0.17	0.0035350826670764	0.91307586	0.06613721	0.02042476	0.66441476	-2.4961042404174805
313	CATGSGSRLTF	CASSPGGGQGEKLFF	TRAV17*01	TRBV7-3*01	TRAJ58*01	TRBJ1-4*01	GILGFVFTL	6550.0	HLA-A*02:01	0		0.0310159996151924	0.8120415	0.4509112	0.851036528746287	0.69	0.1034024283289909	0.0106366919353604	0.40854925	0.9961	0.023268707	0.44015118	0.168	0.000769495860004	0.80250895	0.023397233	0.094209135	0.71430564	-2.435350179672241
314	CALSARGGNSGGYQKVTF	CASSQEGGSPSYEQYF	TRAV9-2*01	TRBV4-2*01	TRAJ13*01	TRBJ2-7*01	GILGFVFTL	6551.0	HLA-A*02:01	0		0.0152986366301774	0.83737385	0.45009822	0.4061383406321207	0.6266666666666667	0.0459119975566864	0.1678715199232101	0.45833316	0.9598	0.003557441	0.6531474	0.2989999999999999	0.3026394481224997	0.93929833	0.20349254	0.12687038	0.69977564	-2.9984583854675293
315	CAVRLRNSGNTPLVF	CASSQELELKNTEAFF	TRAV3*01	TRBV4-2*01	TRAJ29*01	TRBJ1-1*01	GILGFVFTL	6561.0	HLA-A*02:01	0		0.058928046375513	0.80395687	0.44371232	0.3909083207448324	0.6766666666666666	0.0289608240127563	0.0513146258890628	0.40614128	0.9802	0.002780235	0.18131289	0.845	0.168497396010207	0.95646286	0.045280285	0.46186233	0.7793336	-3.317618131637573
316	CVVNSPEGGGNKLTF	CASSSLNSLEAFF	TRAV12-1*01	TRBV7-2*01	TRAJ10*01	TRBJ1-1*01	GILGFVFTL	6579.0	HLA-A*02:01	0		0.4044709503650665	0.8238676	0.46021125	0.973510208229224	0.7566666666666667	0.1374440193176269	0.0528542883694171	0.60692745	0.9994	0.0018109193	0.6869479	0.427	0.0005248601977655	0.8927352	0.24252258	8.669952e-06	0.67229027	-7.698205471038818
317	CVVNNPGAGSYQLTF	CASSLVEGGNTGELFF	TRAV12-1*01	TRBV9*01	TRAJ28*01	TRBJ2-2*01	GILGFVFTL	6594.0	HLA-A*02:01	0		0.3445769250392914	0.83959025	0.4487932	0.3535523017247518	0.6	0.0474058203399181	0.0199404340237379	0.08314473	0.9962	0.00043953065	0.62108135	0.154	0.0004441469332959	0.90618646	0.11124981	0.06636413	0.36667907	-4.197132587432861
318	CAASISNQAGTALIF	CASSHSPGPYEQYF	TRAV23/DV6*01	TRBV5-5*01	TRAJ15*01	TRBJ2-7*01	GILGFVFTL	6632.0	HLA-A*02:01	0		0.1906266659498214	0.8408404	0.450639	0.7724869648615519	0.6833333333333333	0.0640576556324958	0.0328600220382213	0.46476197	0.9993	0.00037900664	0.7596587	0.534	0.0052011516469065	0.93292487	0.05341717	0.0836175	0.8680269	-2.9271605014801025
319	CIVGGAQKLVF	CASSLPGGNTEAFF	TRAV26-1*01	TRBV4-1*01	TRAJ54*01	TRBJ1-1*01	GILGFVFTL	6633.0	HLA-A*02:01	0		0.3879424929618835	0.78708655	0.46264356	0.7643711566925049	0.7866666666666666	0.1207654252648353	0.0355889424681663	0.51694477	0.9965	0.0021009422	0.74926245	0.2239999999999999	0.0025093864300288	0.8469736	0.16570807	0.17073834	0.7512125	-2.5712380409240723
320	CVVNKEDNLFF	CASSGGIETSGNTGELFF	TRAV12-1*01	TRBV9*01	TRAJ36*01	TRBJ2-2*01	GILGFVFTL	6688.0	HLA-A*02:01	0		0.145289346575737	0.81374055	0.4333539	0.3783382972081502	0.7433333333333333	0.054792046546936	0.0880233794450759	0.32428938	0.9989	0.00081773486	0.49372804	0.949	0.0068386617640499	0.93338275	0.038310036	0.37995997	0.63171536	-5.013673782348633
321	CAVNAGTYKYIF	CASSLRVNGAPEQYF	TRAV8-1*01	TRBV27*01	TRAJ40*01	TRBJ2-7*01	GILGFVFTL	6692.0	HLA-A*02:01	0		0.9395251870155334	0.8534501	0.45522055	0.547552227973938	0.66	0.0185899250209331	0.0428220890462398	0.36352164	0.9834	0.0047927075	0.5450402	0.6820000000000002	0.0062126876691763	0.9816464	0.12932733	0.13409637	0.87441415	-2.085801362991333
322	CAGSRTGTALIF	CASSTGIVTGANVLTF	TRAV5*01	TRBV27*01	TRAJ15*01	TRBJ2-6*01	GILGFVFTL	6743.0	HLA-A*02:01	0		0.3596695363521576	0.86795133	0.4419748	0.9650596976280212	0.72	0.1983335763216018	0.2651294767856598	0.4175405	0.9942	0.08864645	0.40929466	0.346	0.0750599605031311	0.8872671	0.11437505	0.730664	0.89065367	-2.0151262283325195
323	CVVKSGGSYIPTF	CASSLVPPTSVYYNEQFF	TRAV12-1*01	TRBV11-2*01	TRAJ6*01	TRBJ2-1*01	GILGFVFTL	6755.0	HLA-A*02:01	0		0.8435453176498413	0.83855605	0.43758523	0.0241734186808267	0.7133333333333334	0.1554374694824218	0.3167464435100555	0.5377435	0.9526	0.0026746034	0.75268227	0.677	0.1148590082681039	0.9836662	0.17207114	0.59557575	0.6675757	-1.9044957160949707
324	CAYRRWRGGGADGLTF	CASSHWGLKETQYF	TRAV38-2/DV8*01	TRBV14*01	TRAJ45*01	TRBJ2-5*01	GILGFVFTL	6789.0	HLA-A*02:01	0		0.0013940284261479	0.8004653	0.44971094	0.9357278496026992	0.7	0.1177911013364791	0.014106310904026	0.85073715	0.9965	0.005108337	0.2634153	0.246	0.0010894118655414	0.827152	0.061356544	0.19765608	0.8777794	-2.575716018676758
325	CALSPNAGTASKLTF	CSARDMGQTNEKLFF	TRAV19*01	TRBV20-1*01	TRAJ44*01	TRBJ1-4*01	GILGFVFTL	6802.0	HLA-A*02:01	0		0.0440278947353363	0.7793269	0.4361049	0.9601769049962362	0.7066666666666667	0.0478681623935699	0.0133871166035532	0.42818937	0.9983	0.0057148905	0.21779947	0.531	0.0042709982626547	0.8756051	0.09099096	0.21059602	0.8134835	-2.5721302032470703
326	CATKRGADGLTF	CASSYGGDVYGYTF	TRAV17*01	TRBV6-5*01	TRAJ45*01	TRBJ1-2*01	GILGFVFTL	6808.0	HLA-A*02:01	0		0.4326172769069671	0.9025437	0.44896483	0.6175635258356731	0.7366666666666667	0.0374894104897975	0.1054089069366455	0.4769599	0.9962	0.03282308	0.6803099	0.0899999999999999	0.0014966229035053	0.90910137	0.32694826	0.4305504	0.68255126	-3.739139080047608
327	CAAIRYSGAGSYQLTF	CSARDTGLAGLEQFF	TRAV23/DV6*01	TRBV20-1*01	TRAJ28*01	TRBJ2-1*01	GILGFVFTL	6822.0	HLA-A*02:01	0		0.1340540796518325	0.84201676	0.4363801	0.9624837239583334	0.6733333333333333	0.0640014186501503	0.0221258550882339	0.46269202	0.9916	0.0021594635	0.18412443	0.2199999999999999	0.0155979821603978	0.897828	0.06352046	0.15232372	0.8882502	-2.181160449981689
328	CAVRDGGNQGGKLIF	CASSIGRGREQYF	TRAV3*01	TRBV19*01	TRAJ23*01	TRBJ2-7*01	GILGFVFTL	6827.0	HLA-A*02:01	0		0.9761836528778076	0.9490404	0.47478297	0.2789832750956217	0.76	0.1229592412710189	0.6039608716964722	0.21514776	0.9988	0.9486332	0.44952393	0.4259999999999999	0.7750304698944092	0.8991143	0.1710529	0.20465034	0.992262	-0.9203202724456788
329	CAGRSNYQLIW	CAWSPSGSPLEQYF	TRAV12-3*01	TRBV30*01	TRAJ33*01	TRBJ2-7*01	GILGFVFTL	6844.0	HLA-A*02:01	0		0.9557420015335084	0.84673786	0.44727248	0.2798425356547037	0.7	0.0843771919608116	0.113712802529335	0.51209974	0.9992	0.0009864556	0.74561286	0.48	0.0013651322457008	0.93142045	0.13904294	0.105262436	0.7756008	-1.6904197931289673
330	CAASISNQAGTALIF	CASSPLAGGAYGYTF	TRAV23/DV6*01	TRBV5-5*01	TRAJ15*01	TRBJ1-2*01	GILGFVFTL	6859.0	HLA-A*02:01	0		0.8013215065002441	0.87087375	0.4547666	0.9035698970158896	0.62	0.0508086346089839	0.0121540613472461	0.48051533	0.997	0.00031055455	0.7386105	0.528	0.0008061543347139	0.9117552	0.45439824	0.09431553	0.6311022	-6.891327857971191
331	CLVEGGYSTLTF	CSAGGVDYGYTF	TRAV4*01	TRBV29-1*01	TRAJ11*01	TRBJ1-2*01	GILGFVFTL	6914.0	HLA-A*02:01	0		0.2098065912723541	0.8594047	0.4414546	0.929237057765325	0.7933333333333333	0.0994637235999107	0.0714392513036727	0.11180058	0.9994	5.2724925e-05	0.57153594	0.052	0.0004258078726707	0.9150546	0.039688896	0.15799369	0.77582955	-2.931358575820923
332	CAVRGQGAQKLVF	CASSLEWNYGYTF	TRAV12-2*01	TRBV14*01	TRAJ54*01	TRBJ1-2*01	GILGFVFTL	6928.0	HLA-A*02:01	0		0.0500442646443843	0.8248374	0.45280275	0.3779078324635824	0.6433333333333333	0.191652625799179	0.0501285456120967	0.12727523	0.9978	0.0061982516	0.7511837	0.646	0.0778035295523295	0.7736068	0.16926038	0.15456915	0.7468265	-2.703169345855713
333	CAVGPGGYALNF	CASSPLSGTTQTQYF	TRAV21*01	TRBV27*01	TRAJ41*01	TRBJ2-5*01	GILGFVFTL	6931.0	HLA-A*02:01	0		0.5142216682434082	0.8311092	0.45129055	0.9636881053447724	0.7	0.2190939038991928	0.0271789263933897	0.49416274	0.9939	0.025108747	0.73401415	0.369	0.002957491908819	0.8809419	0.2153617	0.2938895	0.92835283	-2.341456890106201
334	CAYRSVSGGGADGLTF	CASSLPGGNTEAFF	TRAV38-2/DV8*01	TRBV4-1*01	TRAJ45*01	TRBJ1-1*01	GILGFVFTL	6937.0	HLA-A*02:01	0		0.3879424929618835	0.78708655	0.46264356	0.7643711566925049	0.7866666666666666	0.1207654252648353	0.1143055632710456	0.51694477	0.9965	0.0011776912	0.74926245	0.2239999999999999	0.0062563641113229	0.8469736	0.16570807	0.17073834	0.7512125	-2.399723529815674
335	CAVSEYGNKLVF	CASSPNSAGGLFF	TRAV8-4*01	TRBV5-6*01	TRAJ47*01	TRBJ2-2*01	GILGFVFTL	6982.0	HLA-A*02:01	0		0.98991197347641	0.8735424	0.45918542	0.9186554998159407	0.71	0.6051700115203857	0.0781193673610687	0.62478346	0.9976	0.011346262	0.67349386	0.9975	0.0061732579022645	0.9273317	0.17585722	0.09315015	0.7635397	-0.5575078129768372
336	CAAPESGYSTLTF	CASSVGEGAQYF	TRAV13-1*01	TRBV9*01	TRAJ11*01	TRBJ2-5*01	GILGFVFTL	6992.0	HLA-A*02:01	0		0.0230368729680776	0.8031824	0.46171075	0.1532035668690999	0.75	0.0943222343921661	0.1280756294727325	0.27814728	0.9996	0.022066683	0.69880325	0.4619999999999999	0.0114512606640346	0.87040055	0.22554219	0.04745313	0.78315735	-3.1496124267578125
337	CAMRNNYQLIW	CASSQDGQGMHTF	TRAV12-3*01	TRBV14*01	TRAJ33*01	TRBJ1-2*01	GILGFVFTL	6993.0	HLA-A*02:01	0		0.9943429231643676	0.81684566	0.45711783	0.5910173257191975	0.74	0.0772761106491088	0.0260452646762132	0.14456026	0.9942	0.0028169414	0.49613744	0.119	0.0007535224765888	0.67803216	0.054428916	0.071716934	0.599993	-1.5938572883605957
338	CAVNIDKLVF	CSAPPQNQETQYF	TRAV12-2*01	TRBV20-1*01	TRAJ54*01	TRBJ2-5*01	GILGFVFTL	6995.0	HLA-A*02:01	0		0.5286582112312317	0.8413362	0.43812972	0.9601246962944666	0.7066666666666667	0.0748394131660461	0.0408636629581451	0.34727514	0.9981	0.00019313436	0.29850566	0.4	0.0004689423600211	0.9309104	0.08604837	0.24194291	0.8601126	-5.622604846954346
339	CALSEPNYGGSQGNLIF	CASTRFSTSGRETQYF	TRAV19*01	TRBV6-5*01	TRAJ42*01	TRBJ2-5*01	GILGFVFTL	7036.0	HLA-A*02:01	0		0.650972306728363	0.82258713	0.4437757	0.9753739113608996	0.7333333333333333	0.0544078312814235	0.2088467329740524	0.3913781	0.9959	0.0494304	0.12892409	0.246	0.0029668091709027	0.87097776	0.025930246	0.25086614	0.708469	-2.1285393238067627
340	CARRGYNQGGKLIF	CASSETSGYNYEQYF	TRAV16*01	TRBV6-5*01	TRAJ23*01	TRBJ2-7*01	GILGFVFTL	7069.0	HLA-A*02:01	0		0.0273450128734111	0.86927515	0.44686696	0.6973900198936462	0.6133333333333333	0.100385807454586	0.1189557984471321	0.37565696	0.9971	0.022252474	0.7548773	0.794	0.0077753348647092	0.8349894	0.14115798	0.19769087	0.6932353	-2.2254488468170166
341	CAMREASGNQFYF	CASSQDHARRWAHNEQFF	TRAV14/DV4*01	TRBV4-2*01	TRAJ49*01	TRBJ2-1*01	GILGFVFTL	7093.0	HLA-A*02:01	0		3.314771390705573e-08	0.75713784	0.43289408	0.6911471684773762	0.6966666666666667	0.1490516066551208	0.3916732966899872	0.5335512	0.988	0.00811325	0.1822616	0.7930000000000001	0.0035139168281602	0.9618956	0.0858616	0.4615161	0.7475837	-2.154118061065674
342	CASPNTGGFKTIF	CAWRLQGAGEQYF	TRAV14/DV4*01	TRBV30*01	TRAJ9*01	TRBJ2-7*01	GILGFVFTL	7094.0	HLA-A*02:01	0		0.9603400826454164	0.832881	0.44548947	0.2804271380106607	0.6333333333333333	0.1911045908927917	0.186191514134407	0.24734369	0.9985	0.0061803246	0.32087472	0.0809999999999999	0.0034721543226623	0.90557706	0.036436588	0.39501232	0.7854746	-1.825487494468689
343	CAVPNTGNQFYF	CASSLRVLAVGEQFF	TRAV21*01	TRBV6-5*01	TRAJ49*01	TRBJ2-1*01	GILGFVFTL	7097.0	HLA-A*02:01	0		0.8947953581809998	0.8262733	0.4551121	0.4787402947743734	0.71	0.0281733460724353	0.123034119606018	0.42271438	0.9842	0.005964291	0.4056211	0.0669999999999999	0.0063447540989727	0.9226008	0.07466664	0.06544475	0.68933594	-4.64661979675293
344	CAYRRGGFGNVLHC	CASTNRGDISYEQYF	TRAV38-2/DV8*01	TRBV6-6*01	TRAJ35*01	TRBJ2-7*01	GILGFVFTL	7100.0	HLA-A*02:01	0		0.0419486835598945	0.86713135	0.44410822	0.9270774523417156	0.66	0.0437291301786899	0.2748693227767944	0.4111119	0.991	0.02989055	0.3777547	0.524	0.074564943126461	0.9124706	0.04004373	0.13769647	0.71715075	-2.831406593322754
345	CAVKEGFGNEKLTF	CASRDRTGRAYEQYF	TRAV12-2*01	TRBV28*01	TRAJ48*01	TRBJ2-7*01	GILGFVFTL	7107.0	HLA-A*02:01	0		0.1634043306112289	0.78027755	0.44148606	0.9261771589517592	0.51	0.069538228213787	0.2751530706882477	0.44890732	0.9937	0.0015816838	0.17145899	0.5430000000000001	0.0131773532237275	0.9428803	0.10936874	0.39222357	0.7666872	-2.5500946044921875
346	CAVNIVNNNAGNMLTF	CASSEYRTVGYEQYF	TRAV12-2*01	TRBV2*01	TRAJ39*01	TRBJ2-7*01	GILGFVFTL	7135.0	HLA-A*02:01	0		0.7186126708984375	0.9076796	0.4457866	0.1746596495310465	0.6266666666666667	0.0991853401064872	0.059250071644783	0.6104275	0.9916	0.0026034133	0.6920543	0.024	0.0158099376931204	0.9189981	0.07576241	0.15884851	0.4950996	-1.7677587270736694
347	CAASGGNQFYF	CASSAPGGVDTGELFF	TRAV29/DV5*01	TRBV5-5*01	TRAJ49*01	TRBJ2-2*01	GILGFVFTL	7156.0	HLA-A*02:01	0		0.4797717630863189	0.8420758	0.44196358	0.7898492614428202	0.6066666666666667	0.0867904052138328	0.0025141765363514	0.2661841	0.9964	0.001948456	0.5298847	0.036	0.0004937085868732	0.94711006	0.099806055	0.22339956	0.7395818	-2.558706283569336
348	CVVTPMNYGGATNKLIF	CASSLWRGKPETQYF	TRAV12-1*01	TRBV14*01	TRAJ32*01	TRBJ2-5*01	GILGFVFTL	7192.0	HLA-A*02:01	0		0.0319069176912307	0.77255553	0.4505279	0.2488187948862711	0.66	0.08522479981184	0.0050962436944246	0.4023329	0.9906	0.002043671	0.31811637	0.0899999999999999	0.168448228330817	0.87448573	0.07072844	0.23003961	0.8464578	-1.9113537073135376
349	CAGARDNAGNMLTF	CASSPRDGFYEQYF	TRAV27*01	TRBV7-2*01	TRAJ39*01	TRBJ2-7*01	GILGFVFTL	7208.0	HLA-A*02:01	0		0.1840333342552185	0.82111967	0.45799232	0.957095742225647	0.5566666666666666	0.043195866048336	0.267439991235733	0.4757137	0.999	0.03941001	0.7172555	0.9220000000000002	0.0874730092364188	0.83468556	0.2755018	0.2261214	0.8058788	-0.9869702458381652
350	CAASRGIKAAGNKLTF	CASSIPRTAVYGYTF	TRAV13-1*01	TRBV19*01	TRAJ17*01	TRBJ1-2*01	GILGFVFTL	7210.0	HLA-A*02:01	0		0.9990252256393432	0.89669836	0.4607519	0.5372482140858967	0.6533333333333333	0.1955158561468124	0.0761446729302406	0.4526723	0.9978	0.34704536	0.71748555	0.758	0.2241148522589355	0.8952831	0.087701105	0.042695995	0.9694494	-2.051621198654175
351	CVVNKEDDMRF	CSARDQRQHNTGELFF	TRAV12-1*01	TRBV20-1*01	TRAJ43*01	TRBJ2-2*01	GILGFVFTL	7212.0	HLA-A*02:01	0		0.008820479735732	0.8316495	0.42829856	0.9242920676867168	0.5766666666666667	0.0134971514344215	0.0753441751003265	0.33623976	0.9982	0.00018327884	0.15277013	0.296	0.0004131968635192	0.9676433	0.026315192	0.00015902179	0.7218034	-8.245589256286621
352	CAFSGGSNYKLTF	CATSSGTSMADTQYF	TRAV24*01	TRBV15*01	TRAJ53*01	TRBJ2-3*01	GILGFVFTL	7240.0	HLA-A*02:01	0		8.05291929282248e-05	0.9128558	0.44342726	0.961188778281212	0.6933333333333334	0.0078648440539836	0.0047353510744869	0.43747553	0.998	0.0026963982	0.51779807	0.161	0.0003638113448687	0.91851664	0.2991529	0.15573938	0.8217022	-1.972018241882324
353	CALRSPAAGNKLTF	CASSFAEGTQYF	TRAV16*01	TRBV27*01	TRAJ17*01	TRBJ2-5*01	GILGFVFTL	7287.0	HLA-A*02:01	0		0.0012348754098638	0.8184538	0.45390388	0.6487576564153035	0.8466666666666667	0.0806283950805664	0.0859509035944938	0.1460296	0.9971	0.060218327	0.802642	0.147	0.0035796799653326	0.8494719	0.18418932	0.17271037	0.9342602	-2.704158306121826
354	CVVNYGQNFVF	CASSVGGGSYEQYF	TRAV12-1*01	TRBV9*01	TRAJ26*01	TRBJ2-7*01	GILGFVFTL	7314.0	HLA-A*02:01	0		0.0438188202679157	0.8381429	0.4622826	0.4201483726501465	0.7566666666666667	0.103723868727684	0.1392742991447448	0.46601778	0.9968	0.004534939	0.83282995	0.128	0.0009525849702185	0.85828197	0.31216282	0.05420791	0.5329336	-2.54323410987854
355	CAGQLIQGAQKLVF	CASSAPGQALRNEQFF	TRAV35*01	TRBV10-2*01	TRAJ54*01	TRBJ2-1*01	GILGFVFTL	7324.0	HLA-A*02:01	0		0.4750218093395233	0.79825956	0.43868807	0.7487836877504985	0.6566666666666666	0.0503540486097335	0.0459519773721694	0.2802227	0.9973	0.029703882	0.122401804	0.019	0.1359314087207167	0.9537995	0.047985423	0.43256247	0.7189067	-1.6536340713500977
356	CAASPSNQAGTALIF	CASSFGPGAYEQYF	TRAV23/DV6*01	TRBV5-5*01	TRAJ15*01	TRBJ2-7*01	GILGFVFTL	7356.0	HLA-A*02:01	0		0.1346849352121353	0.82810175	0.45391414	0.9656591564416884	0.7566666666666667	0.0673118010163307	0.02737951092422	0.51433325	0.9968	0.0008853146	0.7520015	0.9200000000000002	0.082929102651542	0.91268694	0.26550043	0.08375239	0.88063145	-3.833017587661743
357	CVVNRADGLTF	CASTDGNTGELFF	TRAV12-1*01	TRBV12-3*01	TRAJ45*01	TRBJ2-2*01	GILGFVFTL	7411.0	HLA-A*02:01	0		0.06367027759552	0.8453716	0.4452393	0.9008563260237376	0.7633333333333333	0.0306371618062257	0.0326430685818195	0.25733444	0.9982	0.0005715907	0.7930701	0.0749999999999999	0.0009472901831031	0.8403691	0.18659437	0.3957351	0.5985789	-6.523671627044678
358	CVVNMRFRNTGFQKLVF	CASSYPPDRRAEAFF	TRAV12-1*01	TRBV7-9*01	TRAJ8*01	TRBJ1-1*01	GILGFVFTL	7423.0	HLA-A*02:01	0		0.6829162240028381	0.81025666	0.43987083	0.2788369655609131	0.7366666666666667	0.0178689192980527	0.0324270017445087	0.49639165	0.9871	0.0004495517	0.12220407	0.7070000000000001	0.0546011994665605	0.9424995	0.03506459	0.06577058	0.6918611	-2.1573495864868164
359	CVVTVINRGGSQGNLIF	CASSENQGYEQYF	TRAV12-1*01	TRBV2*01	TRAJ42*01	TRBJ2-7*01	GILGFVFTL	7424.0	HLA-A*02:01	0		0.0236615892499685	0.83734167	0.4529749	0.5819400151570637	0.56	0.0327023677527904	0.0112072359770536	0.40388638	0.9997	0.0010842346	0.81066346	0.802	0.0199906899128109	0.9051717	0.24573366	0.02903347	0.51938635	-2.766287088394165
360	CAASDPNSGYALNF	CASSPFAGANVLTF	TRAV13-1*01	TRBV9*01	TRAJ41*01	TRBJ2-6*01	GILGFVFTL	7430.0	HLA-A*02:01	0		0.9988790154457092	0.84539384	0.45306417	0.9671338498592376	0.7133333333333334	0.752146303653717	0.1860578954219818	0.9323027	0.9956	0.006731789	0.46106592	0.655	0.0162406970892334	0.92411566	0.4533374	0.5298292	0.7064159	-0.4672744274139404
361	CAARWGTTDSWGKLQF	CASSEVARVYQPQHF	TRAV29/DV5*01	TRBV6-1*01	TRAJ24*01	TRBJ1-5*01	GILGFVFTL	7487.0	HLA-A*02:01	0		0.7208285927772522	0.8521089	0.4438536	0.3235627015431722	0.5733333333333334	0.0209425147622823	0.0154880881309509	0.36227566	0.9941	0.0012190987	0.2790627	0.027	0.0025894442296703	0.93257236	0.07315895	0.4561136	0.71977985	-2.415283203125
362	CATNGGSRLTF	CASSLGGGQQETQYF	TRAV17*01	TRBV7-3*01	TRAJ58*01	TRBJ2-5*01	GILGFVFTL	7489.0	HLA-A*02:01	0		0.0997806712985038	0.8326885	0.45446125	0.2210637728373209	0.69	0.0734716206789016	0.0273603498935699	0.3935291	0.9915	0.029394697	0.636125	0.2989999999999999	0.0488964895892422	0.841732	0.056198616	0.06331271	0.7569092	-1.756011128425598
363	CIARYNDYKLSF	CSARPRQVHRGVYTEAFF	TRAV26-1*01	TRBV20-1*01	TRAJ20*01	TRBJ1-1*01	GILGFVFTL	7491.0	HLA-A*02:01	0		0.0031472041737288	0.7605153	0.42782235	0.7948744098345438	0.66	0.0110303703695535	0.133219763636589	0.40562323	0.9979	0.0016423871	0.081113145	0.8	0.0063306255862698	0.924592	0.02443371	0.39266115	0.877157	-1.777531623840332
364	CAAREGNTGFQKLVF	CSAPRTPPRDEQYF	TRAV29/DV5*01	TRBV20-1*01	TRAJ8*01	TRBJ2-7*01	GILGFVFTL	7506.0	HLA-A*02:01	0		0.3805980980396271	0.82098806	0.42904785	0.9253846655289332	0.6766666666666666	0.0442934706807136	0.082687921822071	0.4511345	0.9945	0.00077530753	0.14794819	0.594	0.0006276169369812	0.9318827	0.03521884	0.35051197	0.81740457	-2.270092010498047
365	CVVNMPSFGNVLHC	CAGQGANTGELFF	TRAV12-1*01	TRBV19*01	TRAJ35*01	TRBJ2-2*01	GILGFVFTL	7559.0	HLA-A*02:01	0		1.1143537648194981e-07	0.8439987	0.4398816	0.5828782717386882	0.7533333333333333	0.0101399794220924	0.2845193743705749	0.23678142	0.9979	0.1192691	0.47087097	0.35	0.0445335647244064	0.9263612	0.09800058	0.04697064	0.9816374	-7.864310264587402
366	CAVALRSNDYKLSF	CASSLRETQYF	TRAV8-3*01	TRBV7-4*01	TRAJ20*01	TRBJ2-5*01	GILGFVFTL	7572.0	HLA-A*02:01	0		0.795120120048523	0.7914447	0.4707255	0.1908785502115885	0.7166666666666667	0.0918824300169944	0.071100540459156	0.1541375	0.9921	0.0044743787	0.74478483	0.286	0.0044458456017309	0.87308264	0.35874856	0.130576	0.6006703	-1.7647535800933838
367	CAATPSNQAGTALIF	CASTWGPAKNIQYF	TRAV23/DV6*01	TRBV5-5*01	TRAJ15*01	TRBJ2-4*01	GILGFVFTL	7577.0	HLA-A*02:01	0		0.0090945633128285	0.80353254	0.44498613	0.7632301847139994	0.6633333333333333	0.0677214190363884	0.0069926711730659	0.5187713	0.9931	0.0004589884	0.28585854	0.392	0.0015273599128704	0.9312411	0.06813223	0.34855577	0.7039249	-2.3706040382385254
368	CVVSESSNSGYALNF	CASRLAGVVDTQYF	TRAV10*01	TRBV25-1*01	TRAJ41*01	TRBJ2-3*01	GILGFVFTL	7601.0	HLA-A*02:01	0		0.0022324060555547	0.8727825	0.4473413	0.5726353327433269	0.7933333333333333	0.092147447168827	0.1238241270184516	0.3787766	0.9951	0.010594995	0.60890067	0.955	0.0014080296561587	0.8743789	0.17368755	0.44716352	0.6400629	-1.8748199939727783
369	CAVKSGFGNEKLTF	CASRPRQGRAYEQYF	TRAV12-2*01	TRBV28*01	TRAJ48*01	TRBJ2-7*01	GILGFVFTL	7690.0	HLA-A*02:01	0		0.0349433533847332	0.8110727	0.44302505	0.9600320061047872	0.5666666666666667	0.0640648603439331	0.1842638999223709	0.455243	0.9942	0.0025255054	0.13863072	0.8900000000000001	0.0070850006581167	0.95230126	0.07327335	0.26335162	0.7956	-2.609447717666626
370	CVVTPGSARQLTF	CASSQEPDFAAKNIQYF	TRAV12-1*01	TRBV4-3*01	TRAJ22*01	TRBJ2-4*01	GILGFVFTL	7699.0	HLA-A*02:01	0		0.0814035609364509	0.8402816	0.43732163	0.4249927997589111	0.6633333333333333	0.0049441349692642	0.0046614818274974	0.515653	0.8794	0.0007485457	0.2797122	0.127	0.0075442317967826	0.8748404	0.14543957	0.40088618	0.67135173	-2.601083278656006
371	CAVRAGNTPLVF	CASSYTTGTVIPNTEAFF	TRAV21*01	TRBV6-2*01	TRAJ29*01	TRBJ1-1*01	GILGFVFTL	7734.0	HLA-A*02:01	0		0.024453729391098	0.8204151	0.43643674	0.4079596996307373	0.6933333333333334	0.1806404292583465	0.1158070042729377	0.6111017	0.9987	0.0026036014	0.7500773	0.156	0.2523008511452644	0.84106576	0.039408788	0.32370117	0.75302815	-1.9155447483062744
372	CVANRDDKIIF	CASSGMLERNTGELFF	TRAV12-1*01	TRBV2*01	TRAJ30*01	TRBJ2-2*01	GILGFVFTL	7750.0	HLA-A*02:01	0		0.7037532329559326	0.84908056	0.43932423	0.9406096637248992	0.56	0.0363762825727462	0.0344152860343456	0.10294848	0.9964	0.00025695792	0.19188085	0.2239999999999999	0.0032550664705922	0.96437126	0.045498632	0.19281602	0.2522663	-4.292750358581543
373	CAMRSNYQLIW	CASSDRQGVDAF	TRAV12-3*01	TRBV6-1*01	TRAJ33*01	TRBJ1-2*01	GILGFVFTL	7758.0	HLA-A*02:01	0		0.9995468258857728	0.8370565	0.46200734	0.5750185251235962	0.65	0.0500733703374862	0.0777139887213707	0.14634606	0.9995	0.009685984	0.7096126	0.562	0.0081686673889635	0.95076275	0.5891453	1.481508e-05	0.6119143	-0.9027456045150756
374	CAAHVLRAGSYQLTF	CATSDLRGFSNQPQHF	TRAV23/DV6*01	TRBV24-1*01	TRAJ28*01	TRBJ1-5*01	GILGFVFTL	7779.0	HLA-A*02:01	0		0.0029643112793564	0.79657465	0.4465509	0.6604514122009277	0.67	0.1221028268337249	0.0692080333828926	0.43296972	0.9992	0.0058884555	0.4470606	0.4359999999999999	0.0333309353576623	0.84291637	0.13573517	0.36267263	0.7191826	-1.979403614997864
375	CATGLNDMRF	CASSWAGLPPREQYF	TRAV17*01	TRBV19*01	TRAJ43*01	TRBJ2-7*01	GILGFVFTL	7782.0	HLA-A*02:01	0		0.1634983867406845	0.8357026	0.4370069	0.6531076828638713	0.7866666666666666	0.0310789085924625	0.1239494606852531	0.5570542	0.998	0.18857923	0.4643461	0.036	0.1331392874169978	0.93050826	0.06557092	0.68682307	0.98563564	-3.038705587387085
376	CAGGGSQGNLIF	CAWSEVLAGGRIPQYF	TRAV24*01	TRBV30*01	TRAJ42*01	TRBJ2-3*01	GILGFVFTL	7808.0	HLA-A*02:01	0		0.9221213459968568	0.8377274	0.44196877	0.0135983626047769	0.65	0.0168206077069044	0.7217468619346619	0.44111705	0.9995	0.36998913	0.12377542	0.472	0.5055610224604608	0.8250387	0.05632096	0.2380439	0.8789506	-0.159286618232727
377	CTSLNNNAGNMLTF	CASSEWGANQPQHF	TRAV26-2*01	TRBV9*01	TRAJ39*01	TRBJ1-5*01	GILGFVFTL	7863.0	HLA-A*02:01	0		0.0063848383724689	0.79817796	0.44816402	0.4826857248942057	0.6466666666666666	0.1186432018876075	0.1710466742515564	0.49505845	0.9984	0.0026050159	0.54015577	0.025	0.0020973425605916	0.7325857	0.3140657	0.15955774	0.6673798	-2.201275587081909
378	CAQNAGNMLTF	CASSLAPNTEAFF	TRAV5*01	TRBV27*01	TRAJ39*01	TRBJ1-1*01	GILGFVFTL	7894.0	HLA-A*02:01	0		0.7213138937950134	0.81170726	0.4599879	0.2451592286427816	0.6633333333333333	0.0509944185614585	0.0283223204314708	0.48256162	0.9984	0.012996	0.7480075	0.55	0.0154831223168002	0.9386204	0.40299428	0.05205568	0.9259857	-2.7855100631713867
379	CAVRDARLMF	CASSNRGPQETQYF	TRAV21*01	TRBV6-6*01	TRAJ31*01	TRBJ2-5*01	GILGFVFTL	7911.0	HLA-A*02:01	0		0.0019661637488752	0.8977939	0.45764706	0.7895971139272054	0.6766666666666666	0.1498605608940124	0.0345672518014907	0.60892355	0.9947	0.025880584	0.5600129	0.4650000000000001	0.0725843528845871	0.8251333	0.25511593	0.06914171	0.63574576	-3.148517608642578
380	CAPYSNTGNQFYF	CASSPWGGTGELFF	TRAV39*01	TRBV9*01	TRAJ49*01	TRBJ2-2*01	GILGFVFTL	7918.0	HLA-A*02:01	0		0.5101988911628723	0.84664553	0.45398465	0.905092030763626	0.75	0.1191094070672988	0.0440883114933967	0.6826443	0.9985	0.008811991	0.7981609	0.151	0.0006093636235164	0.77658916	0.2837207	0.10675335	0.46236342	-2.368112802505493
381	CAAPRGGVLHC	CASRADNTDTQYF	TRAV23/DV6*01	TRBV6-4*01	TRAJ35*01	TRBJ2-3*01	GILGFVFTL	7931.0	HLA-A*02:01	0		0.0338630154728889	0.86386603	0.44477782	0.9033117989699044	0.7833333333333333	0.0487214922904968	0.1967861652374267	0.29226977	0.9869	0.017598294	0.51099986	0.036	0.0012485134371672	0.8561636	0.101887465	0.18462604	0.58148307	-2.6813910007476807
382	CAASPGNQFYF	CASSSPLGLDTGELFF	TRAV29/DV5*01	TRBV5-5*01	TRAJ49*01	TRBJ2-2*01	GILGFVFTL	7936.0	HLA-A*02:01	0		0.0542353019118309	0.8483978	0.44408467	0.970821149647236	0.6233333333333333	0.0587064772844314	0.0109131159260869	0.28801703	0.9995	0.003245368	0.5472518	0.649	0.0004511704326432	0.943164	0.19015545	0.24333386	0.73223484	-3.3585546016693115
383	CAVNRGGSNYKLTF	CSVGTGWPYEQYF	TRAV12-2*01	TRBV29-1*01	TRAJ53*01	TRBJ2-7*01	GILGFVFTL	8172.0	HLA-A*02:01	0		0.9681681990623474	0.804732	0.4370123	0.9135543207327524	0.79	0.075236365199089	0.2684022784233093	0.27949455	0.9993	0.00063470745	0.69669616	0.534	0.1868427320907358	0.76591814	0.06917216	0.4326487	0.8797952	-1.927829384803772
384	CAEMMDSSYKLIF	CASSPGLSYEQYF	TRAV5*01	TRBV3-1*01	TRAJ12*01	TRBJ2-7*01	GILGFVFTL	8191.0	HLA-A*02:01	0		0.0394689664244651	0.8482544	0.4606616	0.9221453120311102	0.79	0.0707533508539199	0.1107601299881935	0.29999804	0.9992	0.00013017375	0.7622873	0.698	0.009328850134625	0.8889936	0.33950973	0.37445444	0.80457944	-1.9376513957977293
385	CAMRGNDYKLSF	CAISEKAVSYNEQFF	TRAV12-3*01	TRBV10-3*01	TRAJ20*01	TRBJ2-1*01	GILGFVFTL	8262.0	HLA-A*02:01	0		0.6303803324699402	0.84083396	0.4424795	0.2496289412180582	0.56	0.0029620486311614	0.1482492685317993	0.47619405	0.9909	0.0019627663	0.39446992	0.53	0.0018804228035151	0.903304	0.14043887	0.18912525	0.6676913	-2.336071491241455
386	CAGGGGADGLTF	CASSYPSPDTQYF	TRAV21*01	TRBV6-6*01	TRAJ45*01	TRBJ2-3*01	GILGFVFTL	8395.0	HLA-A*02:01	0		0.9740620851516724	0.84587854	0.45611286	0.6520820458730061	0.81	0.1335178613662719	0.3324744999408722	0.97968113	0.999	0.0028409627	0.70111686	0.7790000000000001	0.0079095730470726	0.86572635	0.24868056	0.39950487	0.6570775	-6.969491004943848
387	CAVYFRSNDYKLSF	CSATGTVNYEQYF	TRAV21*01	TRBV20-1*01	TRAJ20*01	TRBJ2-7*01	GILGFVFTL	8483.0	HLA-A*02:01	0		0.0925989151000976	0.84743094	0.43902734	0.9877700830499332	0.6133333333333333	0.1268665045499801	0.0798563882708549	0.21759619	0.9985	0.0036603508	0.59265614	0.522	0.0025309014908998	0.8544618	0.08295512	0.3668458	0.90019757	-2.3416614532470703
388	CAAWSRGTGNQFYF	CSARDRWEGRTNEQFF	TRAV29/DV5*01	TRBV20-1*01	TRAJ49*01	TRBJ2-1*01	GILGFVFTL	8915.0	HLA-A*02:01	0		0.0634001418948173	0.7328647	0.42934337	0.9048255880673728	0.6966666666666667	0.0346765257418155	0.1201165840029716	0.41004193	0.9928	0.0011742655	0.09749578	0.358	0.0011765897383156	0.92824686	0.054385863	0.46194944	0.8668568	-1.8893201351165767
389	CILDNNAGNMLTF	CASSELVQETQYF	TRAV26-2*01	TRBV6-1*01	TRAJ39*01	TRBJ2-5*01	GILGFVFTL	9074.0	HLA-A*02:01	0		0.0220966767519712	0.8331843	0.4541733	0.5008801619211833	0.7233333333333334	0.0138209676370024	0.0880967080593109	0.548215	0.9987	0.0038248363	0.5134176	0.575	0.0011232386270421	0.7974782	0.117907494	0.2723935	0.70774233	-2.8931660652160645
390	CATFQGAQKLVF	CASSFSDDYEQYF	TRAV8-2*01	TRBV11-2*01	TRAJ54*01	TRBJ2-7*01	GILGFVFTL	9130.0	HLA-A*02:01	0		0.2668071091175079	0.8360131	0.45251164	0.9194412579139074	0.6633333333333333	0.1404986381530761	0.2196076065301895	0.54033023	0.9989	0.025786297	0.6747136	0.129	0.007021868618176	0.78151447	0.22037913	0.2831848	0.7079628	-2.1671180725097656
391	CVVRDSSYKLIF	CASSQEQRGGLGRTDTQYF	TRAV10*01	TRBV4-2*01	TRAJ12*01	TRBJ2-3*01	GILGFVFTL	9281.0	HLA-A*02:01	0		0.0222062766551971	0.83945125	0.43993688	0.1025505065917968	0.6133333333333333	0.1075263693928718	0.2302516251802444	0.51438105	0.9929	0.0015268364	0.3536216	0.033	0.0037336321656766	0.80468345	0.039553817	0.33515376	0.63780534	-1.6003499031066897
392	CAYRRGLGQFYF	CASSQEAAPQTGELFF	TRAV38-2/DV8*01	TRBV4-2*01	TRAJ49*01	TRBJ2-2*01	GILGFVFTL	9670.0	HLA-A*02:01	0		0.0599128901958465	0.83851314	0.43675032	0.5989702542622883	0.63	0.0799863189458847	0.1078861579298973	0.28383833	0.9933	0.005156526	0.20601165	0.554	0.0028444848336221	0.9361529	0.11070237	0.2607216	0.708614	-3.125532627105713
393	CAVEGQAGTALIF	CSVEVRGGPYEQYF	TRAV36/DV7*01	TRBV29-1*01	TRAJ15*01	TRBJ2-7*01	GILGFVFTL	9745.0	HLA-A*02:01	0		0.0004737165290862	0.84546787	0.44346014	0.3764266570409139	0.7033333333333334	0.0703101158142089	0.0881980657577514	0.45547318	0.9987	0.0023306943	0.58996964	0.1109999999999999	0.001465135080798	0.874864	0.1406963	0.24252328	0.67017275	-1.8403574228286743
394	CVVNELDDMRF	CASAGPNTGELFF	TRAV12-1*01	TRBV5-1*01	TRAJ43*01	TRBJ2-2*01	GILGFVFTL	9825.0	HLA-A*02:01	0		0.4645132720470428	0.85733956	0.44774714	0.7662282586097717	0.78	0.0229969248175621	0.0641751289367675	0.24081627	0.9959	0.00033293298	0.6675104	0.376	0.0003781046885706	0.84826577	0.1078237	0.063720375	0.8890437	-8.538766860961914
395	CAVDSSFQGAQKLVF	CASSLPDSYEQYF	TRAV39*01	TRBV6-2*01	TRAJ54*01	TRBJ2-7*01	GILGFVFTL	9973.0	HLA-A*02:01	0		0.5804032683372498	0.8430792	0.45881355	0.6191657781600952	0.68	0.1121553480625152	0.1576974987983703	0.49511695	0.9985	0.004370178	0.74391115	0.2059999999999999	0.0027868360026332	0.82878774	0.4796442	0.067196116	0.81280065	-2.2317004203796387
396	CVVNKEDRLMF	CASRGGSGANTGELFF	TRAV12-1*01	TRBV2*01	TRAJ31*01	TRBJ2-2*01	GILGFVFTL	9983.0	HLA-A*02:01	0		0.7350408434867859	0.8473605	0.44376695	0.5230594873428345	0.6333333333333333	0.1147216707468032	0.0166870895773172	0.20135409	0.9976	0.0011202107	0.21122475	0.64	0.0017719298215524	0.9358243	0.047695667	0.1357006	0.2598495	-7.3844475746154785
397	CILMGNQAGTALIF	CASSIRLAGAGELFF	TRAV26-2*01	TRBV19*01	TRAJ15*01	TRBJ2-2*01	GILGFVFTL	10087.0	HLA-A*02:01	0		0.9989060163497924	0.95217377	0.47231957	0.8389069437980652	0.58	0.8182708024978638	0.6345725059509277	0.3394101	0.9985	0.2536988	0.28384727	0.503	0.3015809483775228	0.9408676	0.24808015	0.83120996	0.9683279	-0.6788523197174072
398	CAVGGSQGGSEKLVF	CASSVEGGQGAISEQYF	TRAV21*01	TRBV9*01	TRAJ57*01	TRBJ2-7*01	GILGFVFTL	10507.0	HLA-A*02:01	0		0.0503090694546699	0.8320534	0.44593826	0.0359115600585937	0.7133333333333334	0.0160654988139867	0.105944737792015	0.45235246	0.999	0.0700005	0.22259383	0.036	0.2362281632471422	0.75411093	0.075434126	0.10261528	0.7741627	-1.861648440361023
399	CVVNREDRLMF	CSAHRERNTGELFF	TRAV12-1*01	TRBV29-1*01	TRAJ31*01	TRBJ2-2*01	GILGFVFTL	10563.0	HLA-A*02:01	0		0.4013804495334625	0.81718767	0.43823004	0.7675247391064962	0.57	0.0487499982118606	0.009670590981841	0.2842606	0.9817	0.0003025214	0.13967875	0.397	0.0003422172267164	0.90374434	0.03707342	0.010614601	0.587022	-7.968352794647217
400	CAYRRVGTASKLTF	CASSGAQGLGRGF	TRAV38-2/DV8*01	TRBV12-3*01	TRAJ44*01	TRBJ1-2*01	GILGFVFTL	10603.0	HLA-A*02:01	0		0.9999980926513672	0.85145473	0.45226228	0.09772523244222	0.6833333333333333	0.1084396541118621	0.1796353608369827	0.29795668	0.9999	0.0008637674	0.28891352	0.858	0.0058648245358199	0.9468559	0.15897919	0.038661107	0.5307153	-2.590539693832397
401	CAVREYNTDKLIF	CASSFATGYKSF	TRAV9-2*01	TRBV27*01	TRAJ34*01	TRBJ2-1*01	GILGFVFTL	10623.0	HLA-A*02:01	0		0.9999997615814208	0.8431608	0.4594876	0.6503904660542805	0.7366666666666667	0.0261111781001091	0.0783845409750938	0.26607895	0.9987	0.019156637	0.6651503	0.7990000000000002	0.0017282389089814	0.92163044	0.6048534	0.25767246	0.94668776	-2.3733179569244385
402	CAVGNAGNMLTF	CASGVAGPYEQYF	TRAV36/DV7*01	TRBV6-5*01	TRAJ39*01	TRBJ2-7*01	GILGFVFTL	10652.0	HLA-A*02:01	0		0.0240253899246454	0.8499734	0.44578782	0.4977156321207682	0.79	0.0658864825963974	0.4113260507583618	0.38487512	0.9995	0.048316922	0.71712846	0.364	0.0084118371953081	0.865234	0.28967753	0.33598143	0.72883344	-3.8358349800109854
403	CVVNIINSGAGSYQLTF	CASSEAQGYEQYF	TRAV12-1*01	TRBV6-1*01	TRAJ28*01	TRBJ2-7*01	GILGFVFTL	10704.0	HLA-A*02:01	0		0.0117344874888658	0.8334208	0.4535608	0.2449711163838704	0.5566666666666666	0.0248346608132123	0.0409696102142334	0.38502237	0.9998	0.0009865175	0.8092636	0.2109999999999999	0.0073028717837587	0.86015105	0.20834947	0.008715195	0.81341964	-3.273059129714966
404	CAGHRGTPTDSWGKLQF	CASRPNSQGGRGYTF	TRAV35*01	TRBV27*01	TRAJ24*01	TRBJ1-2*01	GILGFVFTL	10715.0	HLA-A*02:01	0		0.6024640202522278	0.8526953	0.44321325	0.8332098921140035	0.69	0.0107701560482382	0.0326620191335678	0.49373227	0.9995	0.016331056	0.19853243	0.197	0.0017610536255233	0.9259596	0.020042947	0.10094258	0.8898977	-1.817208766937256
405	CAFNSLSDGQKLLF	CASSQGQGLGPQHF	TRAV24*01	TRBV5-6*01	TRAJ16*01	TRBJ1-5*01	GILGFVFTL	10736.0	HLA-A*02:01	0		0.8804506659507751	0.8575748	0.45783886	0.8547302087148031	0.63	0.0361089780926704	0.2008769810199737	0.39657503	0.9984	0.0022037681	0.527699	0.0979999999999999	0.0008570282567234	0.88698053	0.16424635	0.50107867	0.75886726	-2.9715723991394043
406	CAFMKHRDNDMRF	CASSAPAGLAGSDTGELFF	TRAV38-1*01	TRBV9*01	TRAJ43*01	TRBJ2-2*01	GILGFVFTL	10745.0	HLA-A*02:01	0		0.1187463626265525	0.8227347	0.43173215	0.6456728776295979	0.6233333333333333	0.2229994833469391	0.3280446529388428	0.6211565	0.9992	0.03671415	0.196205	0.156	0.0008500374940922	0.98892814	0.045951564	0.13617969	0.6024834	-2.211505889892578
407	CAVNTGNQFYF	CASRWSPGELFF	TRAV20*01	TRBV11-2*01	TRAJ49*01	TRBJ2-2*01	GILGFVFTL	10748.0	HLA-A*02:01	0		0.4814890325069427	0.83939683	0.45028463	0.8891788125038147	0.7833333333333333	0.0165407471358776	0.0406941287219524	0.6176069	0.9971	0.0023225104	0.7963076	0.199	0.0004595765043632	0.90688646	0.34029248	0.059603214	0.52985406	-3.68495512008667
408	CVVNKEDKLSF	CSARDLLAANTGELFF	TRAV12-1*01	TRBV20-1*01	TRAJ20*01	TRBJ2-2*01	GILGFVFTL	10749.0	HLA-A*02:01	0		0.7942636609077454	0.8417338	0.43379977	0.9881679515043894	0.4933333333333333	0.0506838597357273	0.023670008406043	0.17295142	0.9979	0.00021061297	0.15553607	0.7830000000000001	0.0005904470643145	0.94757867	0.13027853	0.0706465	0.6773596	-6.996766090393066
409	CAVGPGAGSYQLTF	CASRIGSGGELFF	TRAV22*01	TRBV19*01	TRAJ28*01	TRBJ2-2*01	GILGFVFTL	10799.0	HLA-A*02:01	0		0.9999853372573853	0.93757665	0.45872155	0.8798094987869263	0.75	0.1439916491508484	0.1203027218580246	0.2303267	0.9974	0.95804834	0.78333384	0.499	0.9785947918891909	0.83919823	0.2263125	0.60178447	0.98408645	-0.8887056112289429
410	CAVRDSGGGADGLTF	CSVPGLVFPGELFF	TRAV3*01	TRBV29-1*01	TRAJ45*01	TRBJ2-2*01	GILGFVFTL	10813.0	HLA-A*02:01	0		0.0003410693025216	0.8560363	0.43643978	0.9454788168271384	0.7133333333333334	0.0919930040836334	0.0805891677737236	0.28051764	0.9969	0.37923935	0.40202063	0.859	0.0059489856423169	0.8076011	0.06863291	0.035377227	0.77369726	-3.517636775970459
411	CAVNPRGGGSNYKLTF	CSAQTAWPYEQYF	TRAV12-2*01	TRBV29-1*01	TRAJ53*01	TRBJ2-7*01	GILGFVFTL	10832.0	HLA-A*02:01	0		0.306797593832016	0.8242551	0.43035915	0.9669253627459208	0.7566666666666667	0.0507989078760147	0.1427108198404312	0.360744	0.998	0.0011969409	0.42337513	0.0919999999999999	0.3148467769962736	0.8893506	0.05063542	0.32977027	0.91521996	-2.1251003742218018
412	CVVNLPSGNTPLVF	CSARDTGAQNTGELFF	TRAV12-1*01	TRBV20-1*01	TRAJ29*01	TRBJ2-2*01	GILGFVFTL	10854.0	HLA-A*02:01	0		0.0393486469984054	0.82699645	0.43088314	0.9728844314813614	0.5966666666666667	0.0211680568754673	0.0144318109378218	0.26050267	0.9978	0.000106719206	0.18331191	0.246	0.0010567342957074	0.9023415	0.055747397	0.0010059692	0.6317008	-7.68880558013916
413	CANQAGTALIF	CASSPSGGQSDEQYF	TRAV17*01	TRBV7-3*01	TRAJ15*01	TRBJ2-7*01	GILGFVFTL	10867.0	HLA-A*02:01	0		0.0280047226697206	0.848531	0.4456663	0.6274895668029785	0.66	0.0614944547414779	0.0200257189571857	0.4320619	0.9977	0.04018499	0.6987168	0.0849999999999999	0.0035191950737498	0.9079357	0.06148403	0.17125624	0.7946911	-2.780750274658203
414	CAGRLNNAGNMLTF	CASSLFWGGTGHEQFF	TRAV35*01	TRBV27*01	TRAJ39*01	TRBJ2-1*01	GILGFVFTL	10870.0	HLA-A*02:01	0		0.0890314877033233	0.7492393	0.4444218	0.9156739513079324	0.58	0.0993402898311615	0.4686914682388305	0.1819075	0.9989	0.0033624119	0.590714	0.6740000000000002	0.1149478889587044	0.93896234	0.089278735	0.491698	0.9478556	-1.5853796005249023
415	CILTNNNAGNMLTF	CASSISLGKEAFF	TRAV26-2*01	TRBV19*01	TRAJ39*01	TRBJ1-1*01	GILGFVFTL	10889.0	HLA-A*02:01	0		0.9388315081596376	0.9323932	0.46963593	0.624680757522583	0.7966666666666666	0.0807191878557205	0.520828127861023	0.58470863	0.9999	0.84167886	0.35927272	0.685	0.796148306131363	0.9254476	0.10963422	0.07359136	0.9877572	-1.3838586807250977
416	CVVTPEWNAGNMLTF	CASSVDGGVGEQYF	TRAV12-1*01	TRBV9*01	TRAJ39*01	TRBJ2-7*01	GILGFVFTL	10893.0	HLA-A*02:01	0		0.1462200880050659	0.83390117	0.45365766	0.4343111117680868	0.7366666666666667	0.1487858593463897	0.0042126746848225	0.379182	0.997	0.00025158562	0.74391603	0.042	0.0008313255639222	0.8700336	0.11598726	0.19037443	0.49224207	-2.676277875900269
417	CAASTFGRDTDKLIF	CASRELAAYMETQYF	TRAV29/DV5*01	TRBV27*01	TRAJ34*01	TRBJ2-5*01	GILGFVFTL	10905.0	HLA-A*02:01	0		0.021561624482274	0.8101342	0.43871668	0.7073729236920674	0.58	0.0408426970243454	0.0475395172834396	0.38369736	0.9955	0.0012743847	0.2973822	0.8830000000000001	0.0146304061367118	0.7245425	0.08549666	0.11754762	0.9359043	-2.0643763542175293
418	CAVEPGANNLFF	CSFWTGNTGELFF	TRAV36/DV7*01	TRBV29-1*01	TRAJ36*01	TRBJ2-2*01	GILGFVFTL	10922.0	HLA-A*02:01	0		0.0497689731419086	0.8393395	0.4389591	0.9866079141696296	0.7566666666666667	0.0225958228111267	0.229186326265335	0.068696365	0.9983	0.0013062187	0.7343786	0.9300000000000002	0.0006790580227971	0.82236373	0.09913421	0.10465586	0.5369158	-4.118370056152344
419	CAFTPNAGNMLTF	CASSPGPVLATSSYEQYF	TRAV38-1*01	TRBV4-3*01	TRAJ39*01	TRBJ2-7*01	GILGFVFTL	11027.0	HLA-A*02:01	0		0.958003044128418	0.84450287	0.43853506	0.6491802136103313	0.6633333333333333	0.192302867770195	0.3208749294281006	0.4511905	0.9939	0.055968594	0.45231903	0.294	0.0063598138629458	0.92336285	0.097823784	0.5229205	0.28934497	-2.146472215652466
420	CAVQARNAGNMLTF	CASSLFWGGRADTQYF	TRAV20*01	TRBV27*01	TRAJ39*01	TRBJ2-3*01	GILGFVFTL	11059.0	HLA-A*02:01	0		0.5561476945877075	0.7814695	0.45136794	0.8984050254027048	0.6466666666666666	0.0825622007250785	0.2253617197275161	0.52275074	0.9887	0.0026325479	0.30469307	0.856	0.0299469680881884	0.8783611	0.054837126	0.15784962	0.93927073	-1.5050556659698486
421	CAGMKLVF	CASSSPGTEINLWGQPQHF	TRAV1-1*01	TRBV18*01	TRAJ8*01	TRBJ1-5*01	GILGFVFTL	11085.0	HLA-A*02:01	0		0.4309128522872925	0.8179958	0.429988	0.9692065169413884	0.6166666666666667	0.0053197969682514	0.0876030698418617	0.33551088	0.9987	0.21547242	0.8121364	0.019	0.0017601493185793	0.6322705	0.08439298	0.08445556	0.797485	-2.1310923099517822
422	CILRDPRSGAGSYQLTF	CASSPTGTGAWGYTF	TRAV26-2*01	TRBV2*01	TRAJ28*01	TRBJ1-2*01	GILGFVFTL	11092.0	HLA-A*02:01	0		0.3383101224899292	0.83328116	0.44945768	0.9254046181837716	0.6366666666666667	0.058234803378582	0.0633755400776863	0.37153122	0.9997	0.0018635597	0.7515875	0.482	0.0024529068017727	0.9608216	0.12000005	0.16337432	0.9057463	-2.73070764541626
423	CAVRAGNQFYF	CASSVVPRLAGLGELFF	TRAV21*01	TRBV9*01	TRAJ49*01	TRBJ2-2*01	GILGFVFTL	11095.0	HLA-A*02:01	0		0.0013858526945114	0.85388803	0.44363177	0.2314106623331705	0.6566666666666666	0.0256702173501253	0.0164063721895217	0.12472357	0.9993	0.002995891	0.19531548	0.4459999999999999	0.0005611707143543	0.943192	0.024699971	0.06865653	0.59744614	-2.1712303161621094
424	CVVNRPQAGTALIF	CSARGHHGQNTGELFF	TRAV12-1*01	TRBV20-1*01	TRAJ15*01	TRBJ2-2*01	GILGFVFTL	11113.0	HLA-A*02:01	0		0.0161619316786527	0.79764795	0.42864805	0.9692402333021164	0.6266666666666667	0.024099787697196	0.0334296934306621	0.39577731	0.9923	0.00041750353	0.1248427	0.5470000000000002	0.0029095205514749	0.92482436	0.04074636	0.0031182412	0.56279635	-6.671629428863525
425	CVVNDPSNDYKLSF	CASSETGGGNTGELFF	TRAV12-1*01	TRBV2*01	TRAJ20*01	TRBJ2-2*01	GILGFVFTL	11119.0	HLA-A*02:01	0		0.0448160283267498	0.8304017	0.45066246	0.552960713704427	0.59	0.0448944605886936	0.0351362526416778	0.1812164	0.9989	0.0001889574	0.6583017	0.156	0.0016516986375791	0.8851656	0.094638355	0.050744273	0.24495605	-5.606677532196045
426	CIVRVGNYGQNFVF	CATQGLAGPGYEQYF	TRAV26-1*01	TRBV25-1*01	TRAJ26*01	TRBJ2-7*01	GILGFVFTL	11129.0	HLA-A*02:01	0		0.0105233993381261	0.82940394	0.43255872	0.9170481016238532	0.6233333333333333	0.1440501660108566	0.1444502472877502	0.44008332	0.9975	0.0032214734	0.32923937	0.908	0.004573041954427	0.8762628	0.108998306	0.17925207	0.73880726	-2.084547996520996
427	CAVNSGGSGGSNYKLTF	CSAQQGWPYEQYF	TRAV12-2*01	TRBV29-1*01	TRAJ53*01	TRBJ2-7*01	GILGFVFTL	11151.0	HLA-A*02:01	0		0.3176451921463012	0.83840144	0.43407753	0.9638480022549628	0.7233333333333334	0.180875226855278	0.5501480102539062	0.24935718	0.9978	0.00029709213	0.48656413	0.794	0.3127036187797785	0.84622717	0.056382474	0.30800325	0.9045796	-1.481825351715088
428	CAVNGGDYKLSF	CASSLAPRGGREQFF	TRAV12-2*01	TRBV27*01	TRAJ20*01	TRBJ2-1*01	GILGFVFTL	11176.0	HLA-A*02:01	0		0.0596366003155708	0.77725947	0.44994992	0.0737406412760416	0.7333333333333333	0.0435624495148658	0.1372041553258896	0.27301157	0.9945	0.00031274493	0.20222414	0.734	0.0019585653666581	0.9284251	0.028961742	0.40896752	0.94594955	-2.8232991695404053
429	CAPGGSQGNLIF	CATQNRATNTGELFF	TRAV16*01	TRBV19*01	TRAJ42*01	TRBJ2-2*01	GILGFVFTL	11192.0	HLA-A*02:01	0		0.0807210803031921	0.83365643	0.43304178	0.944608007868131	0.5966666666666667	0.0101097663864493	0.9390996098518372	0.3797732	0.9955	0.97315156	0.14086883	0.823	0.4156639019027353	0.8436488	0.0388703	5.567338e-05	0.9677142	-0.9130329489707948
430	CVVNRGDDMRF	CASTEDRNTGELFF	TRAV12-1*01	TRBV5-4*01	TRAJ43*01	TRBJ2-2*01	GILGFVFTL	11193.0	HLA-A*02:01	0		0.4517692625522613	0.8252271	0.44147795	0.3839077949523926	0.6566666666666666	0.0489009395241737	0.0853419974446296	0.32314733	0.9994	0.00054989575	0.4564518	0.2089999999999999	0.0005461980661493	0.7972454	0.050405897	0.0013179629	0.75977916	-8.919468879699707
431	CALRYGGATNKLIF	CASSLEGPYGYTF	TRAV19*01	TRBV7-6*01	TRAJ32*01	TRBJ1-2*01	GILGFVFTL	11195.0	HLA-A*02:01	0		0.9030698537826538	0.830817	0.45748705	0.1741065184275309	0.65	0.1128002032637596	0.0361599810421466	0.31118053	0.9989	0.052234527	0.7482782	0.48	0.0008312597303302	0.83175826	0.41851845	0.099471755	0.6256661	-2.232332706451416
432	CALRRGYNKLIF	CASLSGSGNTIYF	TRAV19*01	TRBV6-6*01	TRAJ4*01	TRBJ1-3*01	GILGFVFTL	11251.0	HLA-A*02:01	0		0.9999853372573853	0.89312637	0.45721725	0.909594029188156	0.7266666666666667	0.0655959472060203	0.0809984803199768	0.15280052	0.9997	0.018308526	0.5314509	0.392	0.0150013062164362	0.89271295	0.052812744	0.082485065	0.69639724	-2.1429598331451416
433	CAVRGGFGSGTYKYIF	CASRTTRANYGYTF	TRAV21*01	TRBV28*01	TRAJ40*01	TRBJ1-2*01	GILGFVFTL	11253.0	HLA-A*02:01	0		0.5249318480491638	0.9291215	0.4484375	0.795065720876058	0.6633333333333333	0.10551568120718	0.0192190408706665	0.22248872	0.9984	0.0021276625	0.26502183	0.1739999999999999	0.0030806300706899	0.8332628	0.033862993	0.09041172	0.80565166	-1.540353775024414
434	CALSDPTNAGKSTF	CASRRDAGNTEAFF	TRAV9-2*01	TRBV2*01	TRAJ27*01	TRBJ1-1*01	GILGFVFTL	11300.0	HLA-A*02:01	0		0.1552240699529647	0.865957	0.45111954	0.8144137064615885	0.7766666666666666	0.0632432177662849	0.0181481782346963	0.46637595	0.9955	0.0017693839	0.32251796	0.147	0.0040629190276376	0.82545996	0.035008125	0.10556768	0.48973066	-2.2446329593658447
435	CVVNILNSNSGYALNF	CATSISRGYEQYF	TRAV12-1*01	TRBV15*01	TRAJ41*01	TRBJ2-7*01	GILGFVFTL	11304.0	HLA-A*02:01	0		0.995896577835083	0.97716004	0.4657637	0.4132787386576334	0.69	0.1100431606173515	0.0628344416618347	0.34939235	0.9997	0.00037610994	0.7617768	0.753	0.0355462793995684	0.77862316	0.13824101	0.5372388	0.735647	-1.2659430503845217
436	CAVMRWDSGAGSYQLTF	CASSQRVAGASNTGELFF	TRAV12-2*01	TRBV4-2*01	TRAJ28*01	TRBJ2-2*01	GILGFVFTL	11308.0	HLA-A*02:01	0		0.1866994351148605	0.8763505	0.44998628	0.7079501549402873	0.6333333333333333	0.1436226665973663	0.0173798818141222	0.49691364	0.9855	0.0017935298	0.29169145	0.85	0.1162568676751107	0.93126553	0.093922354	0.31984362	0.37665802	-1.2845855951309204
437	CVVNSNSGNTPLVF	CSARDSWATNTGELFF	TRAV12-1*01	TRBV20-1*01	TRAJ29*01	TRBJ2-2*01	GILGFVFTL	11373.0	HLA-A*02:01	0		0.1649352312088012	0.8262115	0.42967772	0.9737382158637048	0.6066666666666667	0.0611284971237182	0.0454849526286125	0.25212163	0.9964	0.00026883886	0.19614954	0.607	0.0007632668959558	0.9044081	0.11448916	0.36239958	0.70572877	-6.223677158355713
438	CILLNNNAGNMLTF	CASSAWGTHYGYTF	TRAV26-2*01	TRBV9*01	TRAJ39*01	TRBJ1-2*01	GILGFVFTL	11387.0	HLA-A*02:01	0		0.9483893513679504	0.81082827	0.44797826	0.8222062389055887	0.6533333333333333	0.1051206514239311	0.0505918860435485	0.51656425	0.9991	0.0014527398	0.36590058	0.7950000000000002	0.0220162361736583	0.8985107	0.15707451	0.85375583	0.7921627	-2.1047935485839844
439	CAMRGPGEDSSYKLIF	CASSPQAGGHSDTQYF	TRAV14/DV4*01	TRBV9*01	TRAJ12*01	TRBJ2-3*01	GILGFVFTL	11396.0	HLA-A*02:01	0		0.6822872757911682	0.7600957	0.44822738	0.8851335247357687	0.5666666666666667	0.0735580772161483	0.0220022276043891	0.47417665	0.9728	0.069792025	0.44385573	0.045	0.0008705187923624	0.9689697	0.14087817	0.36065772	0.7760442	-2.4436733722686768
440	CARNAGNMLTF	CASSLGPRVDLDGEQYF	TRAV25*01	TRBV27*01	TRAJ39*01	TRBJ2-7*01	GILGFVFTL	11403.0	HLA-A*02:01	0		0.0009297037613578	0.8310577	0.43240973	0.4862356583277384	0.72	0.0735022649168968	0.0233588460832834	0.26663852	0.9986	0.07450173	0.39331633	0.351	0.0020942878414643	0.9024148	0.021802127	0.086334296	0.9116079	-1.9808316230773928
441	CAVRDEAGNNRKLIW	CASSPLATAGELFF	TRAV3*01	TRBV4-3*01	TRAJ38*01	TRBJ2-2*01	GILGFVFTL	11436.0	HLA-A*02:01	0		0.0104342838749289	0.8445275	0.45262793	0.9040331244468688	0.7566666666666667	0.1914916485548019	0.1544336676597595	0.5008207	0.9979	0.011490057	0.44533113	0.5450000000000002	0.0096489116738666	0.8537909	0.35784346	0.46101335	0.20734215	-1.2683653831481934
442	CAGFGGTSYGKLTF	CASSGDGEGQYF	TRAV35*01	TRBV7-6*01	TRAJ52*01	TRBJ2-7*01	GILGFVFTL	11439.0	HLA-A*02:01	0		0.000366793712601	0.85892004	0.45517743	0.2296175956726074	0.7833333333333333	0.0267805624753236	0.2644276916980743	0.13555723	0.9992	0.03171056	0.7383126	0.882	0.0005257197190076	0.8478725	0.18215558	0.05824433	0.6741813	-2.2423908710479736
443	CAEGDSGAGSYQLTF	CAIQDRNTGELFF	TRAV5*01	TRBV2*01	TRAJ28*01	TRBJ2-2*01	GILGFVFTL	11442.0	HLA-A*02:01	0		0.0111615667119622	0.8470193	0.4450071	0.8219932119051615	0.67	0.0028985112439841	0.0364565774798393	0.3096752	0.9985	0.00051252794	0.46250916	0.193	0.0017041812243405	0.9001434	0.17775315	0.00052873633	0.3180893	-7.833539962768555
444	CVVNNNNDMRF	CASQYTNTGELFF	TRAV12-1*01	TRBV19*01	TRAJ43*01	TRBJ2-2*01	GILGFVFTL	11445.0	HLA-A*02:01	0		0.0005711270496249	0.84299934	0.45114043	0.9304665724436442	0.7766666666666666	0.0086071416735649	0.4033718407154083	0.5447303	0.9966	0.06470512	0.5648818	0.253	0.030422604054911	0.8298507	0.15352169	0.007292588	0.98472863	-9.491684913635254
445	CAAHLPMYSGGGADGLTF	CASSFGMGGATEAFF	TRAV13-1*01	TRBV12-3*01	TRAJ45*01	TRBJ1-1*01	GILGFVFTL	11538.0	HLA-A*02:01	0		0.2251099795103073	0.76341426	0.44835302	0.9772428025801976	0.68	0.0351373702287673	0.1654288321733474	0.70978314	0.998	0.007934855	0.5503317	0.704	0.0016713679564418	0.92779744	0.11504035	0.5322489	0.61049974	-2.3394439220428467
446	CIVRDNNAGNMLTF	CASSRWGGNSPLHF	TRAV26-1*01	TRBV9*01	TRAJ39*01	TRBJ1-6*01	GILGFVFTL	11556.0	HLA-A*02:01	0		0.0475845970213413	0.86708915	0.45476198	0.8272181351979574	0.71	0.0576497912406921	0.073111318051815	0.47728014	0.998	0.010635779	0.5844214	0.472	0.0277246211408055	0.78593755	0.09114916	0.21855569	0.6602217	-1.3457080125808716
447	CAAPSGGSYIPTF	CSARRLAQSRDTQYF	TRAV23/DV6*01	TRBV20-1*01	TRAJ6*01	TRBJ2-3*01	GILGFVFTL	11601.0	HLA-A*02:01	0		0.2231966406106948	0.87162304	0.435405	0.9470806568861008	0.6466666666666666	0.0392003208398819	0.0125618139281868	0.43940985	0.9957	0.006297715	0.142114	0.4259999999999999	0.0041595719281758	0.9130311	0.037828196	0.42980564	0.88743	-2.211003065109253
448	CAVNRDDKIIF	CAFSQQNTGELFF	TRAV12-1*01	TRBV7-8*01	TRAJ30*01	TRBJ2-2*01	GILGFVFTL	11693.0	HLA-A*02:01	0		0.7022744417190552	0.84226966	0.4526097	0.9404831230640412	0.6366666666666667	0.0478121638298034	0.0282865576446056	0.25506496	0.9988	0.00013734338	0.75124574	0.534	0.0004543966293567	0.9181156	0.12708561	1.2002405e-07	0.7729939	-7.056733131408691
449	CAPPQGASKIIF	CASSLSDRGGGYTF	TRAV6*01	TRBV27*01	TRAJ3*01	TRBJ1-2*01	GILGFVFTL	11703.0	HLA-A*02:01	0		0.6714175343513489	0.8656565	0.46068192	0.0983298619588216	0.7366666666666667	0.1120114251971244	0.0975599586963653	0.41412765	0.9992	0.037258454	0.2990746	0.429	0.0075077456858707	0.8412809	0.021262266	0.09056613	0.93726796	-2.0150022506713867
450	CVVNTGKLIF	CASSQTLGYEQYF	TRAV12-1*01	TRBV4-1*01	TRAJ37*01	TRBJ2-7*01	GILGFVFTL	11722.0	HLA-A*02:01	0		0.0251724291592836	0.82378477	0.45998165	0.9346768061319988	0.66	0.1144642159342765	0.0287247467786073	0.44409218	0.9995	0.0010926593	0.7841828	0.827	0.0182951848713855	0.8339577	0.39183295	0.14943564	0.86190397	-3.954394817352295
451	CAVRSDRGSTLGRLYF	CASRRADYGYTF	TRAV1-2*01	TRBV27*01	TRAJ18*01	TRBJ1-2*01	GILGFVFTL	11733.0	HLA-A*02:01	0		0.8048597574234009	0.968887	0.45519236	0.5203779538472493	0.78	0.0141369542106986	0.0150325009599328	0.51470953	0.997	0.011899977	0.5442387	0.031	0.0014137514044705	0.86778635	0.2546494	0.06976393	0.9282194	-2.3073203563690186
452	CAVRPPGNQFYF	CASSPVGTQGYNEQFF	TRAV41*01	TRBV6-4*01	TRAJ49*01	TRBJ2-1*01	GILGFVFTL	11751.0	HLA-A*02:01	0		0.0996448993682861	0.82720375	0.4444606	0.8026255965232849	0.75	0.0863289237022399	0.0539380125701427	0.38301805	0.9951	0.0027442505	0.4266647	0.056	0.0009681845556769	0.8866993	0.17172845	0.5881621	0.60588557	-2.136244773864746
453	CVVNRGTGGFKTIF	CASMLASYNSPLHF	TRAV12-1*01	TRBV27*01	TRAJ9*01	TRBJ1-6*01	GILGFVFTL	11870.0	HLA-A*02:01	0		0.4605447947978973	0.8407068	0.45017067	0.4721271991729736	0.79	0.0309771057218313	0.0146917225793004	0.56202316	0.9988	0.0020870583	0.30622414	0.4619999999999999	0.0019703275633219	0.92581916	0.17664194	0.13741097	0.9262858	-1.8328393697738647
454	CIGPMNNNAGNMLTF	CASSPWGRGEQYF	TRAV26-1*01	TRBV9*01	TRAJ39*01	TRBJ2-7*01	GILGFVFTL	11875.0	HLA-A*02:01	0		0.9052573442459106	0.8223826	0.45924908	0.638046105702718	0.7233333333333334	0.1095851585268974	0.5885310769081116	0.94495976	0.9986	0.005068939	0.41465747	0.723	0.0160112847188429	0.8254919	0.12976637	0.27664065	0.81714046	-1.5863561630249023
455	CAAFWVQWGYQKVTF	CASSSARDRSSGNTIYF	TRAV29/DV5*01	TRBV6-5*01	TRAJ13*01	TRBJ1-3*01	GILGFVFTL	11902.0	HLA-A*02:01	0		0.9848076105117798	0.9735173	0.44896546	0.5698569615681965	0.6166666666666667	0.0476192720234394	0.0308368317782878	0.37366715	0.9929	0.0029823994	0.20924515	0.7910000000000001	0.2015822842120542	0.90858257	0.043538246	0.3993439	0.73238826	-2.0174436569213867
456	CAGQLETGANNLFF	CAINPGTSGRWGTDTQYF	TRAV35*01	TRBV10-3*01	TRAJ36*01	TRBJ2-3*01	GILGFVFTL	11949.0	HLA-A*02:01	0		0.0050098965875804	0.76203114	0.43488312	0.8306157986323038	0.6633333333333333	0.0582813471555709	0.1023511663079261	0.5325642	0.9989	0.027892504	0.17268346	0.8940000000000001	0.0011361558681528	0.9743746	0.03234331	0.10760731	0.71039325	-1.6955218315124512
457	CAVRYSNTGKLIF	CASSQEQTGGYTF	TRAV1-2*01	TRBV14*01	TRAJ37*01	TRBJ1-2*01	GILGFVFTL	11964.0	HLA-A*02:01	0		0.7493098378181458	0.85162807	0.45951346	0.4898662567138672	0.6133333333333333	0.1158441454172134	0.1000416576862335	0.14399944	0.9965	0.010759152	0.6885203	0.762	0.1792716596690297	0.8129149	0.05503308	0.067573786	0.76501095	-3.0485851764678955
458	CAAHEGGRLMF	CSVDGVSGRSSGELFF	TRAV36/DV7*01	TRBV29-1*01	TRAJ31*01	TRBJ2-2*01	GILGFVFTL	12051.0	HLA-A*02:01	0		0.0263353046029806	0.9159683	0.43198618	0.942262813448906	0.6433333333333333	0.0456131063401699	0.1737454682588577	0.4225057	0.9809	0.0021123395	0.21590352	0.6700000000000002	0.0004656060827983	0.9602071	0.048440136	0.13958962	0.45421353	-2.595202684402466
459	CIAQGWDAGNMLTF	CASSMTGSREAFF	TRAV26-1*01	TRBV19*01	TRAJ39*01	TRBJ1-1*01	GILGFVFTL	12124.0	HLA-A*02:01	0		0.9999704360961914	0.8897263	0.45827883	0.9605823829770088	0.7666666666666667	0.0707571431994438	0.1242468878626823	0.8326101	0.9991	0.9367742	0.27752224	0.735	0.4462788075907156	0.90306354	0.28597507	0.66895616	0.98721373	-0.7172011137008667
460	CAGDNTDKLIF	CASSVWGTPKATGELFF	TRAV41*01	TRBV9*01	TRAJ34*01	TRBJ2-2*01	GILGFVFTL	12125.0	HLA-A*02:01	0		0.0009965003700926	0.8123681	0.43466544	0.6783812840779622	0.6766666666666666	0.0484790839254856	0.0303317885845899	0.20530413	0.9997	0.006393044	0.4254773	0.9932	0.0012923873036925	0.8396978	0.018370038	0.30993783	0.63922715	-2.6411142349243164
461	CAVEALNSGGYQKVTF	CASSFRDRDSPLHF	TRAV2*01	TRBV28*01	TRAJ13*01	TRBJ1-6*01	GILGFVFTL	12301.0	HLA-A*02:01	0		0.0003630300343502	0.7895981	0.4533257	0.9715740780035654	0.7333333333333333	0.0818600952625274	0.0234672185033559	0.4363988	0.9972	0.0004347954	0.35344905	0.524	0.0051127649036061	0.8524923	0.06028928	0.15024045	0.8201475	-2.4138965606689453
462	CAFTGANSKLTF	CSANLLTSDSYNEQFF	TRAV38-1*01	TRBV20-1*01	TRAJ56*01	TRBJ2-1*01	GILGFVFTL	12318.0	HLA-A*02:01	0		0.0026241003070026	0.8318541	0.4333771	0.979708851625522	0.6933333333333334	0.0532145164906978	0.0988400131464004	0.5545073	0.9565	0.0095545435	0.43995827	0.8830000000000001	0.0088031116392812	0.96236396	0.16352174	0.5077027	0.8518628	-2.319687366485596
463	CAVGRGGGSNYKLTF	CSAHGGWPYEQYF	TRAV12-2*01	TRBV29-1*01	TRAJ53*01	TRBJ2-7*01	GILGFVFTL	41.0	HLA-A*02:01	0		0.0396001152694225	0.8147252	0.43552366	0.9203950514396032	0.6933333333333334	0.1362320035696029	0.0778144747018814	0.450914	0.9981	0.00061693665	0.5670681	0.635	0.1924640760524198	0.88523066	0.083457746	0.36902633	0.9119421	-1.8941822052001955
464	CAARSGGYQKVTF	CSARDIEGSSYNEQFF	TRAV13-1*01	TRBV20-1*01	TRAJ13*01	TRBJ2-1*01	GILGFVFTL	12394.0	HLA-A*02:01	0		0.8551579117774963	0.80479795	0.4349021	0.947418803970019	0.65	0.0330422483384609	0.1739568710327148	0.45302537	0.9969	0.0550353	0.58460164	0.9000000000000001	0.2629961293088854	0.90290153	0.2640982	0.46876532	0.8608408	-1.926684617996216
465	CVVNRDDKIIF	CASSQQDSLEAFF	TRAV12-1*01	TRBV4-2*01	TRAJ30*01	TRBJ1-1*01	GILGFVFTL	12420.0	HLA-A*02:01	0		0.5486965179443359	0.8273887	0.45552734	0.8876794974009196	0.69	0.078217014670372	0.0327979139983654	0.45199308	0.9957	0.0001284747	0.59653044	0.278	0.0126659994253714	0.9100681	0.1851481	0.018887501	0.8618616	-7.924100399017334
466	CVVNFGNKLVF	CASSLEVGVDEQFF	TRAV12-1*01	TRBV5-1*01	TRAJ47*01	TRBJ2-1*01	GILGFVFTL	12458.0	HLA-A*02:01	0		0.0977835804224014	0.81475985	0.4463149	0.4925312995910644	0.71	0.0911298245191574	0.0185038447380065	0.45041537	0.9928	0.0025793214	0.8233645	0.4079999999999999	0.0007235109420435	0.88994217	0.29095462	0.37939614	0.87878764	-2.7095932960510254
467	CAANSGYALNF	CASSLALAGTSYNEQFF	TRAV13-1*01	TRBV7-9*01	TRAJ41*01	TRBJ2-1*01	GILGFVFTL	219.0	HLA-A*02:01	0		0.000887005473487	0.8354595	0.4459264	0.1924614906311035	0.6366666666666667	0.0382934436202049	0.0083937784656882	0.32809424	0.9846	0.020356799	0.28307864	0.812	0.0028039022065058	0.9193646	0.2239424	0.22863188	0.838352	-2.618156671524048
468	CAASSDWNTGGFKTIF	CAISESTGVGYEQYF	TRAV13-1*01	TRBV10-3*01	TRAJ9*01	TRBJ2-7*01	GILGFVFTL	12544.0	HLA-A*02:01	0		0.0952578410506248	0.8221137	0.4458125	0.1857522328694661	0.6966666666666667	0.0603589378297328	0.0185300763696432	0.40883678	0.9997	0.001196746	0.63636374	0.028	0.0025030118522408	0.906201	0.058799326	0.20451553	0.6145786	-2.044486284255981
469	CALSLSNDYKLSF	CASSLYRAYGYTF	TRAV19*01	TRBV14*01	TRAJ20*01	TRBJ1-2*01	GILGFVFTL	272.0	HLA-A*02:01	0		0.9967995882034302	0.94232106	0.46170986	0.3211960792541504	0.6333333333333333	0.1757941991090774	0.0093963397666811	0.77885854	0.9968	0.005279346	0.6051549	0.271	0.0027245759192737	0.828332	0.4055928	0.059181266	0.74153733	-2.1109681129455566
470	CAVKGNQAGTALIF	CATSPGADTQYF	TRAV12-2*01	TRBV24-1*01	TRAJ15*01	TRBJ2-3*01	GILGFVFTL	12651.0	HLA-A*02:01	0		0.2294336408376693	0.8318366	0.45062762	0.7915670474370321	0.73	0.063312791287899	0.0622015595436096	0.7287511	0.9974	0.006590483	0.69896233	0.819	0.0034921455095172	0.8534192	0.17343944	0.7368566	0.67166984	-3.2018370628356934
471	CVVNMLDALNF	CASSGLGTSANTGELFF	TRAV12-1*01	TRBV9*01	TRAJ41*01	TRBJ2-2*01	GILGFVFTL	12703.0	HLA-A*02:01	0		0.9615001678466796	0.83201325	0.44074264	0.8044934272766113	0.7266666666666667	0.0397670194506645	0.0652511715888977	0.3835055	0.9983	0.0058391388	0.4307475	0.508	0.0004523520146904	0.8461588	0.07055204	0.24010897	0.5333769	-5.596084117889404
472	CAVSGPTSGTYKYIF	CASSLWDGGNQPQHF	TRAV3*01	TRBV5-5*01	TRAJ40*01	TRBJ1-5*01	GILGFVFTL	475.0	HLA-A*02:01	0		0.3757179379463196	0.80574113	0.45130995	0.7764089107513428	0.68	0.1660225540399551	0.0331676825881004	0.34550202	0.9915	0.0025196022	0.75137204	0.562	0.0113839289493625	0.78590834	0.32855827	0.22336695	0.6673097	-1.9241828918457031
473	CAVKVGDGQKLLF	CASSYRGEYTEAFF	TRAV12-2*01	TRBV6-5*01	TRAJ16*01	TRBJ1-1*01	GILGFVFTL	12760.0	HLA-A*02:01	0		0.4800330996513366	0.8995587	0.4598972	0.7780878146489462	0.7433333333333333	0.1583932042121887	0.0917649716138839	0.9395233	0.9941	0.00043034367	0.62940323	0.698	0.0010857479377591	0.81940854	0.1548125	0.2265042	0.66838384	-3.0187580585479736
474	CAVRGDARLMF	CSATSGSGNEQFF	TRAV1-2*01	TRBV20-1*01	TRAJ31*01	TRBJ2-1*01	GILGFVFTL	12880.0	HLA-A*02:01	0		0.0713421255350112	0.8818418	0.44601405	0.9960040425260862	0.7066666666666667	0.1178967058658599	0.0173460859805345	0.34743297	0.9988	0.0044804653	0.5896851	0.931	0.0012199041659187	0.8581569	0.15578927	0.22757037	0.8748961	-2.5562663078308105
475	CAEFYYGNNRLAF	CASSVALDQPQHF	TRAV5*01	TRBV11-2*01	TRAJ7*01	TRBJ1-5*01	GILGFVFTL	12885.0	HLA-A*02:01	0		0.000344017491443	0.83745456	0.45331103	0.6032853126525879	0.79	0.0401408076286315	0.0361324548721313	0.21448992	0.9982	0.004831808	0.48128176	0.949	0.0022693180791975	0.9255112	0.10267613	0.16747117	0.55798227	-2.711956262588501
476	CAVIGGADGLTF	CASSATINPYEQYF	TRAV12-2*01	TRBV6-1*01	TRAJ45*01	TRBJ2-7*01	GILGFVFTL	12902.0	HLA-A*02:01	0		0.0166544951498508	0.9216959	0.44701466	0.9297614842653276	0.6566666666666666	0.0852203890681266	0.2857939898967743	0.4683263	0.9991	0.0018014335	0.7101381	0.583	0.1459197537682484	0.9012579	0.12244876	0.69795245	0.8491381	-5.190332889556885
477	CAVKADSWGKLQF	CSARPSGGITDTQYF	TRAV8-1*01	TRBV20-1*01	TRAJ24*01	TRBJ2-3*01	GILGFVFTL	12907.0	HLA-A*02:01	0		0.0178993735462427	0.81721044	0.43802494	0.9730753575762112	0.58	0.0438132844865322	0.0255920328199863	0.49686256	0.9927	0.020851068	0.49359563	0.735	0.0006172181623696	0.9072278	0.07839053	0.20735136	0.87551457	-2.349572896957397
478	CAFKDNQGGKLIF	CASSPTGQGNTEAFF	TRAV24*01	TRBV7-9*01	TRAJ23*01	TRBJ1-1*01	GILGFVFTL	12967.0	HLA-A*02:01	0		0.0626493915915489	0.7732966	0.45088527	0.9519860645135244	0.7166666666666667	0.0463876351714134	0.0347531586885452	0.43399215	0.9996	0.015691517	0.5357901	0.1139999999999999	0.0179450836032629	0.81938875	0.11416542	0.4334486	0.66406304	-2.492781400680542
479	CVVNPANYGGSQGNLIF	CASSEGRDYEQYF	TRAV12-1*01	TRBV2*01	TRAJ42*01	TRBJ2-7*01	GILGFVFTL	13079.0	HLA-A*02:01	0		0.2160465270280838	0.8196755	0.45574778	0.3881325324376424	0.53	0.0440226420760154	0.0238564889878034	0.2786475	0.9989	0.00054350507	0.7164712	0.859	0.1717698001652024	0.83636904	0.077895634	0.039050322	0.49189892	-2.3193204402923584
480	CAFMNGNQGGKLIF	CASSRTTGTEAFF	TRAV38-1*01	TRBV5-5*01	TRAJ23*01	TRBJ1-1*01	GILGFVFTL	13109.0	HLA-A*02:01	0		0.9990562796592712	0.7956402	0.4597408	0.940794199705124	0.7733333333333333	0.1466709524393081	0.0243474747985601	0.6272685	0.9995	0.09511506	0.6354525	0.681	0.0012082069122698	0.8781309	0.2720256	0.15575582	0.689541	-1.6820995807647705
481	CAASTNAGKSTF	CASSLEKRNTEAFF	TRAV20*01	TRBV5-1*01	TRAJ27*01	TRBJ1-1*01	GILGFVFTL	13114.0	HLA-A*02:01	0		0.0457323528826236	0.76710474	0.4548177	0.2190993626912435	0.7633333333333333	0.0763421580195427	0.0096145635470747	0.41963586	0.9899	0.0011851161	0.38927448	0.3329999999999999	0.0013837693251844	0.88270247	0.03305996	0.023590116	0.8754319	-2.2312519550323486
482	CGADSNYQLIW	CASSFTGWLAADNEQFF	TRAV1-2*01	TRBV7-6*01	TRAJ33*01	TRBJ2-1*01	GILGFVFTL	13123.0	HLA-A*02:01	0		0.00070038595004	0.7852083	0.43704018	0.9086865782737732	0.7	0.0526256076991558	0.003428652184084	0.3909237	0.9996	0.001726745	0.3296842	0.734	0.000702570426074	0.88704187	0.059502214	0.041823238	0.6987021	-1.261067032814026
483	CIVRADQKLVF	CASSPRWTEGSNPYTQYF	TRAV26-1*01	TRBV25-1*01	TRAJ54*01	TRBJ2-3*01	GILGFVFTL	13233.0	HLA-A*02:01	0		0.920043408870697	0.75840974	0.43149078	0.8777699867884318	0.63	0.2455011904239654	0.0112929185852408	0.49701193	0.9781	0.00058574317	0.35800463	0.472	0.004202620399883	0.7845113	0.06762561	0.111515425	0.73684496	-1.9519779682159424
484	CVCLYGQNFVF	CASSQTPGDEQYF	TRAV12-1*01	TRBV4-1*01	TRAJ26*01	TRBJ2-7*01	GILGFVFTL	13281.0	HLA-A*02:01	0		0.1503099054098129	0.8348042	0.45690632	0.9061053196589152	0.67	0.0964190363883972	0.2186594009399414	0.7174685	0.9985	0.0001114835	0.7174306	0.575	0.0063861437913146	0.8652395	0.14548552	0.366353	0.8753999	-2.798028945922852
485	CVVNKGDKIIF	CASSLASGGYEQFF	TRAV12-1*01	TRBV5-1*01	TRAJ30*01	TRBJ2-1*01	GILGFVFTL	13345.0	HLA-A*02:01	0		0.3725616931915283	0.82878417	0.4546501	0.4438505967458089	0.71	0.0841492861509323	0.0127430642023682	0.29575962	0.9985	0.0008282085	0.81142616	0.0709999999999999	0.0004548337514279	0.8760117	0.3526195	0.49886787	0.8849859	-4.834774971008301
486	CAERMTRYSSASKIIF	CSVDLNTEAFF	TRAV5*01	TRBV29-1*01	TRAJ3*01	TRBJ1-1*01	GILGFVFTL	13403.0	HLA-A*02:01	0		0.7008379697799683	0.8022377	0.44773597	0.85838915904363	0.6766666666666666	0.1454217880964279	0.0978853777050972	0.41479167	0.9975	0.0003131107	0.5090624	0.8070000000000002	0.0014211530360626	0.9407786	0.29401198	0.07563092	0.6031709	-2.246152639389038
487	CAMYYGTSYGKLTF	CASRSRDLVAKNIQYF	TRAV14/DV4*01	TRBV19*01	TRAJ52*01	TRBJ2-4*01	GILGFVFTL	1276.0	HLA-A*02:01	0		0.1999647319316864	0.96053857	0.43920895	0.9182044863700868	0.72	0.0585004426538944	0.2094978839159011	0.47051445	0.9943	0.732187	0.12524861	0.733	0.4501569172367454	0.94210917	0.055693332	0.27242893	0.9703203	-1.9452133178710933
488	CVVNEDSGYALNF	CASSPSRAYEQYF	TRAV12-1*01	TRBV4-2*01	TRAJ41*01	TRBJ2-7*01	GILGFVFTL	13506.0	HLA-A*02:01	0		0.2610467970371246	0.8393939	0.45810044	0.6373379230499268	0.6366666666666667	0.1043588519096374	0.0921168327331543	0.24498048	0.9993	0.00012449015	0.6969812	0.8950000000000001	0.002181103710609	0.8467661	0.24866122	0.17733486	0.8645732	-2.0888733863830566
489	CVVTGFSGGYNKLIF	CASSLVRGGFEKLFF	TRAV12-1*01	TRBV14*01	TRAJ4*01	TRBJ1-4*01	GILGFVFTL	1361.0	HLA-A*02:01	0		0.2527791857719421	0.81264186	0.45338655	0.2250928084055582	0.6333333333333333	0.0184433422982692	0.0082647986710071	0.57852966	0.9988	0.0007524291	0.7239903	0.236	0.0071708460985973	0.85109687	0.09548689	0.23188534	0.71324325	-2.2934911251068115
490	CAVHSGTSYGKLTF	CATSDRGEDEQYF	TRAV20*01	TRBV24-1*01	TRAJ52*01	TRBJ2-7*01	GILGFVFTL	13562.0	HLA-A*02:01	0		0.0630986765027046	0.8124554	0.44998053	0.6498440106709797	0.6333333333333333	0.0623719953000545	0.1107396259903907	0.33848098	0.9999	0.065142915	0.6339015	0.129	0.0073693394522706	0.7855131	0.1332615	0.06734542	0.7397803	-2.5282554626464844
491	CALDGGSQGNLIF	CASSWWTSVDNEQFF	TRAV6*01	TRBV5-1*01	TRAJ42*01	TRBJ2-1*01	GILGFVFTL	13567.0	HLA-A*02:01	0		0.7665504217147827	0.75715816	0.44198492	0.9240963757038116	0.65	0.0796275362372398	0.0106604639440774	0.7679175	0.9984	0.12676692	0.6745244	0.045	0.1996068343476508	0.8825626	0.15823437	0.5066921	0.79502463	-1.874499082565308
492	CVVNHGQAGTALIF	CASSQGPGAYEQYF	TRAV12-1*01	TRBV4-1*01	TRAJ15*01	TRBJ2-7*01	GILGFVFTL	13703.0	HLA-A*02:01	0		0.1338401436805725	0.83699566	0.45636642	0.8421469132105509	0.6233333333333333	0.0588046796619892	0.1592200547456741	0.41879058	0.9971	0.0006087988	0.71898973	0.247	0.1121469530044123	0.9113041	0.23905766	0.021513265	0.7996458	-2.551025629043579
493	CAWQRAGNMLTF	CASSVGAGVETQYF	TRAV6*01	TRBV9*01	TRAJ39*01	TRBJ2-5*01	GILGFVFTL	13765.0	HLA-A*02:01	0		0.9451501369476318	0.83170587	0.4563772	0.7947955131530762	0.76	0.1364805698394775	0.0599687695503234	0.6676904	0.9971	0.027967237	0.76487756	0.6	0.0020128231728449	0.87668633	0.30583	0.17211598	0.78794366	-2.1600592136383057
494	CAVRRNNAGNMLTF	CASSLEVAGVYEQYF	TRAV21*01	TRBV12-3*01	TRAJ39*01	TRBJ2-7*01	GILGFVFTL	13767.0	HLA-A*02:01	0		0.1359128206968307	0.8182141	0.44529542	0.3867047627766927	0.6166666666666667	0.0466021597385406	0.1275423020124435	0.37218195	0.9946	0.0045721056	0.74784815	0.9000000000000001	0.3697211402468383	0.86173517	0.23355906	0.06539415	0.59562445	-2.552385330200196
495	CALSDYNTDKLIF	CSARDPGTSGGYEQYF	TRAV9-2*01	TRBV20-1*01	TRAJ34*01	TRBJ2-7*01	GILGFVFTL	13805.0	HLA-A*02:01	0		0.2097165435552597	0.8337246	0.43852663	0.6818538109461467	0.6333333333333333	0.0957988128066062	0.0469065345823764	0.44369867	0.9884	0.007555922	0.41355765	0.3420000000000001	0.0017604017681151	0.9472844	0.09312908	0.5539118	0.7974453	-2.299344539642334
496	CGRAAGNKLTF	CATRTAVSSEQYF	TRAV8-3*01	TRBV19*01	TRAJ17*01	TRBJ2-7*01	GILGFVFTL	13843.0	HLA-A*02:01	0		0.6276704668998718	0.8286465	0.44247487	0.9022690157095592	0.7833333333333333	0.079997643828392	0.1918428391218185	0.3562911	0.9983	0.8673569	0.60843533	0.242	0.2672536401136313	0.80742615	0.049155578	0.31263742	0.990576	-3.658428430557251
497	CAAPPGGFKTIF	CASTTSTGAYNEQFF	TRAV13-1*01	TRBV28*01	TRAJ9*01	TRBJ2-1*01	GILGFVFTL	1650.0	HLA-A*02:01	0		0.0414560660719871	0.8668762	0.44260788	0.9762098789215088	0.6833333333333333	0.1546087563037872	0.5542894601821899	0.6450242	0.9991	0.01921009	0.29570207	0.744	0.0454990143203758	0.90484166	0.404584	0.17372292	0.85135216	-1.4219073057174685
498	CALSEARSNDYKLSF	CSATVLGKREEQFF	TRAV19*01	TRBV20-1*01	TRAJ20*01	TRBJ2-1*01	GILGFVFTL	13865.0	HLA-A*02:01	0		0.0721198245882988	0.7932601	0.43684977	0.9595246762037276	0.7233333333333334	0.0224206373095512	0.0348764508962631	0.4086907	0.9967	0.006919771	0.14244416	0.405	0.0075360618204285	0.87246346	0.037005655	0.30276284	0.8653051	-2.5978152751922607
499	CARPMKTSYDKVIF	CASSFPGQGTYEQYF	TRAV12-3*01	TRBV5-5*01	TRAJ50*01	TRBJ2-7*01	GILGFVFTL	13868.0	HLA-A*02:01	0		0.038940604776144	0.82503617	0.44972876	0.9139883120854696	0.7566666666666667	0.0580495148897171	0.035392876714468	0.2778783	0.999	0.0007360459	0.7534951	0.6990000000000001	0.0262529717758297	0.83151054	0.041359082	0.15384986	0.84980637	-2.4665980339050293
500	CAVSDLRVLTGGGNKLTF	CASSLALAGRNYNEQFF	TRAV8-4*01	TRBV7-9*01	TRAJ10*01	TRBJ2-1*01	GILGFVFTL	1690.0	HLA-A*02:01	0		0.0464471355080604	0.79516643	0.444013	0.1784391403198242	0.64	0.046025775372982	0.3395631909370422	0.39964715	0.9922	0.006964471	0.2131485	0.274	0.0018168785776651	0.9251484	0.094825394	0.22571336	0.83463264	-2.3838706016540527
501	CAVFNAGNNRKLIW	CASSFLYTDTQYF	TRAV21*01	TRBV27*01	TRAJ38*01	TRBJ2-3*01	GILGFVFTL	1701.0	HLA-A*02:01	0		0.5299627780914307	0.8172215	0.460112	0.9544645448525748	0.7733333333333333	0.2070008814334869	0.0712512582540512	0.88616806	0.9991	0.0040484006	0.74250454	0.4499999999999999	0.1636354172063875	0.8247675	0.41020924	0.3741053	0.90420526	-1.0032474994659424
502	CAVRDGNAGNMLTF	CAIKGGVREQSNTEAFF	TRAV1-2*01	TRBV10-3*01	TRAJ39*01	TRBJ1-1*01	GILGFVFTL	13916.0	HLA-A*02:01	0		0.0179812256246805	0.76127416	0.43122417	0.2785263856252035	0.66	0.011273730546236	0.0054572168737649	0.38884708	0.9879	0.02916498	0.10573791	0.015	0.0025775266112759	0.8993969	0.0059127305	0.14070943	0.6912113	-2.180083751678467
503	CAVRVYSGGGADGLTF	CASSLGRGAYEQYF	TRAV21*01	TRBV5-6*01	TRAJ45*01	TRBJ2-7*01	GILGFVFTL	13931.0	HLA-A*02:01	0		0.3880593776702881	0.7927251	0.4603969	0.2738800843556722	0.69	0.1066184043884277	0.0051631047390401	0.35418713	0.9987	0.005796583	0.6956653	0.469	0.0046292280596389	0.9088083	0.17987375	0.14888518	0.8593436	-3.161348342895508
504	CAFRTNRDDKIIF	CASSPRIPNTEAFF	TRAV24*01	TRBV7-2*01	TRAJ30*01	TRBJ1-1*01	GILGFVFTL	13932.0	HLA-A*02:01	0		0.3162114918231964	0.8025351	0.45965657	0.900895337263743	0.7433333333333333	0.1860799789428711	0.055216871201992	0.5189319	0.9968	0.00712095	0.50735986	0.6990000000000001	0.000964140571159	0.88350964	0.14737885	0.05783009	0.6747475	-2.3850584030151367
505	CAGKGYGNKLVF	CASSLGQGGTEAFF	TRAV27*01	TRBV7-6*01	TRAJ47*01	TRBJ1-1*01	GILGFVFTL	13954.0	HLA-A*02:01	0		0.1882861405611038	0.7665	0.4593341	0.791885773340861	0.6433333333333333	0.0872930437326431	0.2075638771057129	0.46895772	0.9911	0.20385793	0.7375114	0.025	0.0005413183578639	0.8909892	0.15555738	0.034488123	0.6246202	-1.9656933546066284
506	CAYRSVYSGGGADGLTF	CASSHPGQGLRAFF	TRAV38-2/DV8*01	TRBV6-5*01	TRAJ45*01	TRBJ1-1*01	GILGFVFTL	14075.0	HLA-A*02:01	0		0.0285491682589054	0.8272425	0.45248362	0.8947990536689758	0.6833333333333333	0.0375429354608058	0.2086009383201599	0.5252462	0.9981	0.0033338	0.2650826	0.0729999999999999	0.0009754021084518	0.90075064	0.030790536	0.08176704	0.57652795	-2.9427826404571533
507	CAVTPRNNNDMRF	CSALTSGSYEQYF	TRAV41*01	TRBV20-1*01	TRAJ43*01	TRBJ2-7*01	GILGFVFTL	14161.0	HLA-A*02:01	0		0.3333921134471893	0.84239966	0.44480476	0.9275681028763452	0.7833333333333333	0.0885555148124694	0.1003933772444725	0.5891614	0.9999	0.002323861	0.53700936	0.528	0.0009915982955135	0.87876254	0.11602892	0.21402676	0.8863399	-1.9149333238601685
508	CAVKTSGTYKYIF	CASITEAGGLSYGYTF	TRAV12-2*01	TRBV2*01	TRAJ40*01	TRBJ1-2*01	GILGFVFTL	14170.0	HLA-A*02:01	0		0.868301510810852	0.8543672	0.43826532	0.7243074576059978	0.6733333333333333	0.0425167791545391	0.0092044901102781	0.45713484	0.9994	0.0006890722	0.38285217	0.9969	0.0076400082631153	0.9674919	0.08678192	0.09222743	0.3963365	-2.824575662612915
509	CAYRRPEYNNNDMRF	CASSYVWDNYEQYF	TRAV38-2/DV8*01	TRBV6-2*01	TRAJ43*01	TRBJ2-7*01	GILGFVFTL	14200.0	HLA-A*02:01	0		0.0022454818245023	0.8124962	0.442843	0.7053204973538716	0.6833333333333333	0.0216265898197889	0.1812071204185485	0.4426508	0.9972	0.0005678959	0.7940053	0.8840000000000001	0.0119699041737476	0.7593962	0.04494383	0.70554495	0.81164145	-3.065253496170044
510	CAVTLNTGGFKTIF	CASSQSRGYEQYF	TRAV8-4*01	TRBV4-3*01	TRAJ9*01	TRBJ2-7*01	GILGFVFTL	14227.0	HLA-A*02:01	0		0.1159509792923927	0.97056425	0.46572506	0.4976419607798258	0.6233333333333333	0.1257564127445221	0.1499674767255783	0.28083873	0.9998	0.006217042	0.7882267	0.945	0.1214011142976232	0.82315654	0.1869575	0.3976955	0.63033533	-2.861715793609619
511	CVVNLWGTGGGNKLTF	CASSDGTSYEQYF	TRAV12-1*01	TRBV4-1*01	TRAJ10*01	TRBJ2-7*01	GILGFVFTL	14246.0	HLA-A*02:01	0		0.1539249420166015	0.8378528	0.4541863	0.8152841528256735	0.7433333333333333	0.0734920278191566	0.0613375939428806	0.39988846	0.9994	0.0014829435	0.8094878	0.908	0.0031002092960989	0.8638822	0.42366672	0.087281756	0.8556981	-2.568101644515991
512	CAEGNQFYF	CASSLALAGRNYNEQFF	TRAV39*01	TRBV7-9*01	TRAJ49*01	TRBJ2-1*01	GILGFVFTL	2058.0	HLA-A*02:01	0		0.0464471355080604	0.79516643	0.444013	0.1784391403198242	0.64	0.046025775372982	0.0122946528717875	0.39964715	0.9922	0.015175054	0.2131485	0.274	0.00108896133097	0.9251484	0.094825394	0.22571336	0.83463264	-2.070504903793335
513	CAAHHGSSNTGKLIF	CAWSQGRNNEKLFF	TRAV29/DV5*01	TRBV30*01	TRAJ37*01	TRBJ1-4*01	GILGFVFTL	14304.0	HLA-A*02:01	0		0.9586062431335448	0.76107275	0.44683585	0.1370590527852376	0.62	0.1440503597259521	0.7172471284866333	0.4150828	0.9965	0.0004726062	0.20288526	0.169	0.0004872461082413	0.85048366	0.037186064	0.5552166	0.84456456	-1.2323695421218872
514	CVVRPYGTDKLIF	CASSQGLAESYEQYF	TRAV12-1*01	TRBV4-1*01	TRAJ34*01	TRBJ2-7*01	GILGFVFTL	14312.0	HLA-A*02:01	0		0.3258256018161773	0.82307553	0.45107436	0.8672078251838684	0.5766666666666667	0.1131724491715431	0.0292028989642858	0.42595422	0.995	0.008381103	0.5836556	0.0809999999999999	0.0553541951696388	0.8671191	0.13131568	0.10792873	0.84285855	-2.270959854125977
515	CAVRGYGQNFVF	CASSLGTTGFYGYTF	TRAV1-2*01	TRBV6-5*01	TRAJ26*01	TRBJ1-2*01	GILGFVFTL	14358.0	HLA-A*02:01	0		0.9809615015983582	0.81289726	0.4519607	0.5644177595774333	0.63	0.042801659554243	0.0208906382322311	0.32152826	0.9996	0.0072489292	0.78054595	0.027	0.0007346215767029	0.8690177	0.093922265	0.4157984	0.7186824	-3.203038692474365
516	CAMSRYNTDKLIF	CASSSLEGDEQFF	TRAV12-3*01	TRBV7-9*01	TRAJ34*01	TRBJ2-1*01	GILGFVFTL	14556.0	HLA-A*02:01	0		0.96780663728714	0.8219304	0.45343217	0.9546744078397752	0.7433333333333333	0.1551427990198135	0.0437049008905887	0.4385196	0.9988	0.0014314881	0.79987705	0.167	0.0026664151460863	0.82410705	0.22352047	0.026111431	0.77071947	-2.6934497356414795
517	CVVNGYGQNFVF	CASSDGGGYEQYF	TRAV12-1*01	TRBV2*01	TRAJ26*01	TRBJ2-7*01	GILGFVFTL	14605.0	HLA-A*02:01	0		0.0507238879799842	0.8280739	0.4555023	0.6058441400527954	0.5733333333333334	0.0218009110540151	0.0772452279925346	0.40014657	0.998	0.00042984556	0.85385025	0.696	0.1889531304943375	0.83147633	0.48939875	0.009670951	0.42379797	-3.004606246948242
518	CAGGYQKVTF	CASSELPGIGDTEAFF	TRAV27*01	TRBV10-2*01	TRAJ13*01	TRBJ1-1*01	GILGFVFTL	14620.0	HLA-A*02:01	0		0.118343561887741	0.7707699	0.4360722	0.4722553491592407	0.59	0.0424927920103073	0.0615884698927402	0.41131145	0.9985	0.30691236	0.64077204	0.304	0.0482867412178166	0.951751	0.055480883	0.3737343	0.71721286	-3.0349597930908203
519	CVVNKRDDMRF	CATEDSNTGELFF	TRAV12-1*01	TRBV7-8*01	TRAJ43*01	TRBJ2-2*01	GILGFVFTL	14648.0	HLA-A*02:01	0		0.1851376295089721	0.8271251	0.44042614	0.5832014878590901	0.7333333333333333	0.0561459884047508	0.019180430099368	0.37130937	0.9988	0.0006513291	0.5326685	0.8980000000000001	0.0004461392687517	0.80087984	0.20979483	0.015860954	0.7436287	-9.45036506652832
520	CALRIYNQGGKLIF	CASSTGLAGMSSYNEQFF	TRAV19*01	TRBV5-1*01	TRAJ23*01	TRBJ2-1*01	GILGFVFTL	2495.0	HLA-A*02:01	0		0.8046116828918457	0.8630735	0.44197437	0.6534058252970378	0.7166666666666667	0.1854995191097259	0.0196624156087636	0.41989094	0.9925	0.0020248138	0.27459788	0.4219999999999999	0.0039277632895391	0.9177605	0.18588124	0.40188283	0.7770599	-1.803823471069336
521	CVVNPFLSGGYNKLIF	CASSSRDAGTDTQYF	TRAV12-1*01	TRBV5-6*01	TRAJ4*01	TRBJ2-3*01	GILGFVFTL	14752.0	HLA-A*02:01	0		0.0174800343811512	0.9429261	0.45109606	0.9699367135763168	0.62	0.6493772864341736	0.0159246288239955	0.4848885	0.9952	0.0004565365	0.5714404	0.7800000000000001	0.0162973312078975	0.8213246	0.17637648	0.18004833	0.68859696	-1.7783668041229248
522	CGADIPSNAGGTSYGKLTF	CASSALDSYGYTF	TRAV34*01	TRBV9*01	TRAJ52*01	TRBJ1-2*01	GILGFVFTL	14797.0	HLA-A*02:01	0		0.8919810652732849	0.8533239	0.45351076	0.9507163166999816	0.6666666666666666	0.1053345054388046	0.1052236184477806	0.7117618	0.9994	0.003017627	0.5475203	0.536	0.0003909887716872	0.7495519	0.31065786	0.06377413	0.80241656	-1.4733526706695557
523	CAEVNTDKLIF	CSAGRASRYEQYF	TRAV5*01	TRBV20-1*01	TRAJ34*01	TRBJ2-7*01	GILGFVFTL	14917.0	HLA-A*02:01	0		0.0822353735566139	0.88868636	0.44128343	0.8294088045756022	0.6666666666666666	0.1941740363836288	0.1414935141801834	0.41698444	0.9965	0.0016804055	0.14507325	0.284	0.0024226420093327	0.89569736	0.022809854	0.3832531	0.9171423	-1.6964830160140991
524	CVVSTGGFKTIF	CASIGAGEDEQFF	TRAV12-1*01	TRBV6-2*01	TRAJ9*01	TRBJ2-1*01	GILGFVFTL	15128.0	HLA-A*02:01	0		0.2103635370731353	0.81883144	0.4432879	0.4201396306355794	0.83	0.06016855686903	0.1695861667394638	0.35940632	0.9995	0.00027092127	0.54088414	0.4539999999999999	0.0020501917046203	0.9021311	0.03337239	0.031086178	0.7280765	-2.322211742401123
525	CVSDSGTYKYIF	CAISDWGTGELFF	TRAV17*01	TRBV10-3*01	TRAJ40*01	TRBJ2-2*01	GILGFVFTL	15134.0	HLA-A*02:01	0		0.997615933418274	0.84292775	0.44818044	0.8779041866461436	0.69	0.0276129804551601	0.0098050376400351	0.4338738	0.9996	0.003290659	0.80607146	0.608	0.000701101944287	0.8294878	0.16838199	0.11567765	0.6650482	-3.1082558631896973
526	CAMREASLLARLMF	CASSQSGLPYEQYF	TRAV14/DV4*01	TRBV3-1*01	TRAJ31*01	TRBJ2-7*01	GILGFVFTL	15198.0	HLA-A*02:01	0		0.0279395673424005	0.860813	0.4534361	0.6242827574412029	0.66	0.0840630009770393	0.0723052322864532	0.46374688	0.9996	0.024012761	0.78139913	0.388	0.0075487294488993	0.8713472	0.07657258	0.30726022	0.81486124	-2.658599853515625
527	CALSALNTGGFKTIF	CSASGLTRDSPLNTEAFF	TRAV9-2*01	TRBV20-1*01	TRAJ9*01	TRBJ1-1*01	GILGFVFTL	2997.0	HLA-A*02:01	0		0.4484127163887024	0.7689014	0.4317267	0.9718477974335352	0.6866666666666666	0.2784760594367981	0.0465126559138298	0.5290671	0.9616	0.027876256	0.120081335	0.837	0.0008512768647051	0.930967	0.025102325	0.46313155	0.8201337	-1.9017901420593264
528	CAASINGGFKTIF	CASRVTGLDTEAFF	TRAV13-1*01	TRBV6-5*01	TRAJ9*01	TRBJ1-1*01	GILGFVFTL	15207.0	HLA-A*02:01	0		0.5213388204574585	0.82842904	0.44745126	0.9651874080300332	0.73	0.0569514259696006	0.0295358784496784	0.3654234	0.9984	0.0023410977	0.36440247	0.166	0.0031292134801333	0.8305418	0.09507919	0.2405078	0.65556955	-2.625661373138428
529	CVVNAQTSYDKVIF	CASSRTRAGGRDGYTF	TRAV12-1*01	TRBV7-6*01	TRAJ50*01	TRBJ1-2*01	GILGFVFTL	15256.0	HLA-A*02:01	0		0.0183355621993541	0.916718	0.44656438	0.457509438196818	0.6033333333333334	0.0197929665446281	0.0115596316754817	0.37921137	0.9976	0.0007962612	0.24442469	0.346	0.0920887687498179	0.9054774	0.06405601	0.20091107	0.52394193	-2.03470230102539
530	CHHSGGSNYKLTF	CASTWFTGGGYEQYF	TRAV25*01	TRBV27*01	TRAJ53*01	TRBJ2-7*01	GILGFVFTL	15284.0	HLA-A*02:01	0		0.0026428981218487	0.78510165	0.44340548	0.9718688825766244	0.5966666666666667	0.0308003947138786	0.0133426636457443	0.37770557	0.9994	0.004326696	0.63076675	0.513	0.0021353793032176	0.8504927	0.094965406	0.66304827	0.9158186	-1.7182718515396118
531	CVSIYNFNKFYF	CASSYGEAEAFF	TRAV8-2*01	TRBV6-5*01	TRAJ21*01	TRBJ1-1*01	GILGFVFTL	15334.0	HLA-A*02:01	0		0.0137695167213678	0.8176393	0.4522061	0.7529308795928955	0.8233333333333334	0.0688729807734489	0.2474960386753082	0.20229517	0.9989	0.003028866	0.674149	0.431	0.0106348098990565	0.86371684	0.3985771	0.60945785	0.6447694	-2.6154491901397705
532	CATDNYGQNFVF	CASSLTRSGEQYF	TRAV17*01	TRBV27*01	TRAJ26*01	TRBJ2-7*01	GILGFVFTL	15352.0	HLA-A*02:01	0		0.001145135378465	0.8849797	0.464851	0.3682683308919271	0.6533333333333333	0.211400106549263	0.0432378835976123	0.31370994	0.9998	0.0926823	0.72018534	0.2989999999999999	0.2148076101439073	0.8702868	0.11514366	0.35370025	0.92303735	-2.393213987350464
533	CVGGSWGKLQF	CASSLVAYEQYF	TRAV12-1*01	TRBV11-2*01	TRAJ24*01	TRBJ2-7*01	GILGFVFTL	15423.0	HLA-A*02:01	0		0.0869773626327514	0.83887714	0.46149522	0.3164154688517252	0.8233333333333334	0.1062114015221595	0.0214240476489067	0.3315424	0.9986	0.0005260509	0.7926276	0.382	0.0005875062968698	0.87957674	0.5406834	0.52641034	0.529275	-2.443206310272217
534	CALGAGSYQLTF	CASSQLSGGRPGELFF	TRAV38-1*01	TRBV3-1*01	TRAJ28*01	TRBJ2-2*01	GILGFVFTL	15599.0	HLA-A*02:01	0		0.4569660425186157	0.8373701	0.45081574	0.952002336581548	0.6	0.055942915380001	0.096950851380825	0.39924204	0.9861	0.006915558	0.33809483	0.4359999999999999	0.0009580777914379	0.97627974	0.054204468	0.118369795	0.7926451	-3.050167798995972
535	CAVFNAGGTSYGKLTF	CASSEGAGVYEQYF	TRAV21*01	TRBV11-2*01	TRAJ52*01	TRBJ2-7*01	GILGFVFTL	15653.0	HLA-A*02:01	0		0.9976759552955629	0.82492566	0.4506427	0.4817826747894287	0.6266666666666667	0.0809503272175788	0.0506376400589942	0.43669164	0.9986	0.008650522	0.79023945	0.304	0.0020200208622554	0.89864635	0.19141628	0.04856122	0.6732459	-2.5547008514404297
536	CAGPPSGTYKYIF	CASGPYNTGELFF	TRAV27*01	TRBV11-2*01	TRAJ40*01	TRBJ2-2*01	GILGFVFTL	15754.0	HLA-A*02:01	0		0.2865220010280609	0.84914374	0.4479164	0.942901129523913	0.6733333333333333	0.0959202200174331	0.036746472120285	0.82514364	0.9987	0.046227116	0.7761301	0.493	0.0006207029255165	0.8901377	0.45403215	0.0015260865	0.6267181	-5.614320755004883
537	CILRRNEKLTF	CASSLLETLAGGAYNEQFF	TRAV26-2*01	TRBV27*01	TRAJ48*01	TRBJ2-1*01	GILGFVFTL	15812.0	HLA-A*02:01	0		0.022395996376872	0.798566	0.43708378	0.0639554659525553	0.6133333333333333	0.0793833658099174	0.4327744841575622	0.3326415	0.9957	0.007573313	0.2976978	0.8200000000000001	0.0223011730806319	0.93135726	0.14885375	0.16205806	0.93220586	-1.570445537567139
538	CVVSDNYGQNFVF	CASSQGQGPYEQYF	TRAV12-1*01	TRBV4-1*01	TRAJ26*01	TRBJ2-7*01	GILGFVFTL	15842.0	HLA-A*02:01	0		0.4474389255046844	0.8622952	0.45715633	0.9217822651068368	0.5466666666666666	0.1036103889346122	0.041578684002161	0.42318544	0.9994	0.0010450099	0.8020685	0.197	0.0039296004768402	0.89355105	0.16373947	0.19374542	0.7546917	-2.290130615234375
539	CATADYKLSF	CASRRDSSGNTIYF	TRAV17*01	TRBV28*01	TRAJ20*01	TRBJ1-3*01	GILGFVFTL	15855.0	HLA-A*02:01	0		0.7179917693138123	0.96274024	0.45906696	0.6870640118916829	0.6666666666666666	0.0809572637081146	0.0587894544005394	0.33928695	0.999	0.0022145652	0.29142112	0.163	0.040344608266605	0.8014531	0.029077647	0.060107302	0.7885561	-3.0414726734161377
540	CAPDNARLMF	CASSDTSGDSTDTQYF	TRAV1-2*01	TRBV9*01	TRAJ31*01	TRBJ2-3*01	GILGFVFTL	15923.0	HLA-A*02:01	0		0.0045795971527695	0.82139677	0.4473845	0.9534848431746163	0.61	0.051691610366106	0.0132293561473488	0.47407058	0.9915	0.00036143087	0.5974749	0.5610000000000002	0.0588830561529903	0.8706353	0.15892243	0.32519192	0.721898	-2.0520269870758057
541	CAMREGKDSNYQLIW	CASSYNGVTYEQYF	TRAV14/DV4*01	TRBV6-5*01	TRAJ33*01	TRBJ2-7*01	GILGFVFTL	15993.0	HLA-A*02:01	0		0.7283512949943542	0.8644064	0.44734165	0.6588541269302368	0.6633333333333333	0.088655762374401	0.0547628626227378	0.49649778	0.9957	0.043052003	0.8168936	0.958	0.0338827633218898	0.89811826	0.12568162	0.21767433	0.7151383	-0.6093258857727051
542	CIVRVVQGGSEKLVF	CATHIGQGELAGTYEQYF	TRAV26-1*01	TRBV24-1*01	TRAJ57*01	TRBJ2-7*01	GILGFVFTL	15999.0	HLA-A*02:01	0		0.0068622468970716	0.8174723	0.43265876	0.3393422762552897	0.6133333333333333	0.2043098211288452	0.1363644897937774	0.4610969	0.9971	0.0050874953	0.33077744	0.734	0.00898476335351	0.90220296	0.022447022	0.25361866	0.81633836	-1.6656455993652344
543	CAVRERGQAGTALIF	CASSEVADTYEQYF	TRAV1-2*01	TRBV6-1*01	TRAJ15*01	TRBJ2-7*01	GILGFVFTL	16012.0	HLA-A*02:01	0		0.0266143176704645	0.8310383	0.4427261	0.5706175963083904	0.7066666666666667	0.0696191936731338	0.0387057289481163	0.40846315	0.9987	0.0060287975	0.67872155	0.28	0.0197845878697989	0.88485384	0.27465928	0.12720814	0.80499005	-2.7503230571746826
544	CALYSASGGSYIPTF	CASSDGTGYEQYF	TRAV12-2*01	TRBV6-1*01	TRAJ6*01	TRBJ2-7*01	GILGFVFTL	16090.0	HLA-A*02:01	0		0.0366667434573173	0.82241774	0.4519842	0.8405868907769521	0.6833333333333333	0.0615550801157951	0.1450501233339309	0.39976344	0.9989	0.0009352664	0.84371376	0.8030000000000002	0.0549767376993259	0.84656006	0.4032267	0.046010423	0.80561703	-2.746889591217041
545	CALGFPTSGTYKYIF	CASSVEDPYTDTQYF	TRAV19*01	TRBV9*01	TRAJ40*01	TRBJ2-3*01	GILGFVFTL	16110.0	HLA-A*02:01	0		0.0001020149138639	0.81298465	0.44566008	0.3200883865356445	0.61	0.0566928014159202	0.0210233815014362	0.4241972	0.9925	0.008739933	0.7545233	0.615	0.0687931731590651	0.85794544	0.08794807	0.3924917	0.7403843	-1.8328241109848025
546	CAMSANDMRF	CASSSMTSYEQYF	TRAV12-3*01	TRBV7-9*01	TRAJ43*01	TRBJ2-7*01	GILGFVFTL	16112.0	HLA-A*02:01	0		0.9457635879516602	0.9432048	0.46288022	0.9858577959239484	0.68	0.0660859942436218	0.0179030355066061	0.919534	0.9997	0.01169903	0.6674185	0.8200000000000001	0.0016753206815337	0.88546395	0.5260922	0.131514	0.75560963	-2.6913740634918213
547	CAMSPFSGGYNKLIF	CASDGPRTDTQYF	TRAV12-3*01	TRBV6-1*01	TRAJ4*01	TRBJ2-3*01	GILGFVFTL	16198.0	HLA-A*02:01	0		0.0019470951519906	0.8014526	0.44770464	0.6050329605738323	0.79	0.0652928501367569	0.0869886055588722	0.22816971	0.9959	0.0040792865	0.43338278	0.7950000000000002	0.1422808746458031	0.9034716	0.051038656	0.06851068	0.7661516	-2.506138324737549
548	CALSPNAGGTSYGKLTF	CASSLYPRKQGRQPQHF	TRAV9-2*01	TRBV4-1*01	TRAJ52*01	TRBJ1-5*01	GILGFVFTL	16296.0	HLA-A*02:01	0		0.0126217631623148	0.81496346	0.43878567	0.1810429096221923	0.7833333333333333	0.0284911971539258	0.1774131059646606	0.43943894	0.9715	0.020838743	0.15865943	0.837	0.0543823504187457	0.97623336	0.03056623	0.5075917	0.7430461	-1.0725104808807373
549	CAVNRNYGQNFVF	CATSDFREQETQYF	TRAV12-2*01	TRBV24-1*01	TRAJ26*01	TRBJ2-5*01	GILGFVFTL	16479.0	HLA-A*02:01	0		7.547457789769396e-05	0.79713345	0.44233048	0.6777197519938152	0.6866666666666666	0.1181786805391311	0.10332503169775	0.39734745	0.9966	0.0054353145	0.5008083	0.154	0.0353834324749186	0.72789156	0.056293834	0.29365966	0.6436586	-2.819177865982056
550	CAVIYSGGSNYKLTF	CAWSVWPGGANNEQFF	TRAV12-2*01	TRBV30*01	TRAJ53*01	TRBJ2-1*01	GILGFVFTL	16545.0	HLA-A*02:01	0		0.6470146179199219	0.80520856	0.44187182	0.1078543663024902	0.5966666666666667	0.1194501295685768	0.2633422315120697	0.34480748	0.9945	0.0018027251	0.30617714	0.469	0.0011226267321035	0.95857656	0.052567087	0.4154809	0.8927746	-1.4331337213516235
551	CAVTLLYNFNKFYF	CASSPGQGAADTQYF	TRAV1-2*01	TRBV28*01	TRAJ21*01	TRBJ2-3*01	GILGFVFTL	16570.0	HLA-A*02:01	0		0.0555746480822563	0.8349814	0.45195425	0.8897316257158915	0.62	0.0856665819883346	0.041915375739336	0.46014807	0.9946	0.0014826257	0.44974136	0.0709999999999999	0.009421478526201	0.95325166	0.22280665	0.07744754	0.852179	-2.405320167541504
552	CAASSPDSWGKLQF	CASSGTRMDTQYF	TRAV13-1*01	TRBV5-6*01	TRAJ24*01	TRBJ2-3*01	GILGFVFTL	16602.0	HLA-A*02:01	0		0.976900577545166	0.9209052	0.45663044	0.9052522977193196	0.7733333333333333	0.0829886645078659	0.0221817716956138	0.19958322	0.9965	0.002326901	0.5032916	0.8280000000000001	0.0009067687089554	0.82803273	0.09216975	0.040873878	0.76451087	-2.4398062229156494
553	CALSGIHDYNNNDMRF	CASSEEGPGSPDTQYF	TRAV19*01	TRBV2*01	TRAJ43*01	TRBJ2-3*01	GILGFVFTL	16657.0	HLA-A*02:01	0		0.0194353926926851	0.8065928	0.44005474	0.2378331820170084	0.6266666666666667	0.1234045773744583	0.0083968508988618	0.4821938	0.999	0.01997742	0.659131	0.0849999999999999	0.0426385180981014	0.9593117	0.06845292	0.42025533	0.66426206	-1.7323235273361206
554	CVVNHWQGGSYIPTF	CSARDDGSTDTQYF	TRAV12-1*01	TRBV20-1*01	TRAJ6*01	TRBJ2-3*01	GILGFVFTL	16680.0	HLA-A*02:01	0		0.0016201763646677	0.7903462	0.4406732	0.8859415749708811	0.6066666666666667	0.0704528018832206	0.0577087923884391	0.4138809	0.9922	0.00016431436	0.5802088	0.914	0.0009805956935451	0.87160325	0.19263856	0.09444316	0.7958682	-1.780663013458252
555	CATDGALRNSGYALNF	CASSPDRERQPQHF	TRAV17*01	TRBV6-5*01	TRAJ41*01	TRBJ1-5*01	GILGFVFTL	16723.0	HLA-A*02:01	0		0.0129094095900654	0.8019964	0.45051253	0.5987923940022786	0.66	0.091294839978218	0.3309431374073028	0.38741744	0.9961	0.0119900135	0.29994956	0.819	0.0035242034078692	0.9139695	0.05725999	0.40087593	0.6615703	-2.4810867309570312
556	CAVRDPRNAGNNRKLIW	CASSSTGLSYEQYF	TRAV3*01	TRBV5-1*01	TRAJ38*01	TRBJ2-7*01	GILGFVFTL	16813.0	HLA-A*02:01	0		0.0086450185626745	0.8475937	0.45645347	0.9202013860146204	0.5533333333333333	0.0794466137886047	0.0592969134449958	0.45906225	0.9992	0.009397672	0.75708514	0.7770000000000001	0.0008989491325337	0.8548007	0.29508495	0.2151517	0.90913314	-1.5521607398986816
557	CVVTAYSGAGSYQLTF	CASSLAPSYEQYF	TRAV12-1*01	TRBV7-2*01	TRAJ28*01	TRBJ2-7*01	GILGFVFTL	16858.0	HLA-A*02:01	0		0.0889916494488716	0.8373798	0.45971307	0.1551946798960367	0.72	0.064788281917572	0.0246714632958173	0.4460361	0.9989	0.00048807854	0.75835454	0.558	0.0287633151208865	0.9147202	0.4944962	0.1038423	0.7692644	-3.1645333766937256
558	CAMRSNYQLIW	CASQPAQGAQYF	TRAV12-3*01	TRBV6-5*01	TRAJ33*01	TRBJ2-7*01	GILGFVFTL	16867.0	HLA-A*02:01	0		0.009498924948275	0.84016126	0.44898802	0.435455322265625	0.7966666666666666	0.0242323167622089	0.0865389332175254	0.22653656	0.998	0.0026258559	0.34340155	0.511	0.0006983228973695	0.94208103	0.027786031	0.05844223	0.6373259	-2.6096060276031494
559	CAVNMYSGGGADGLTF	CASSLSYEQYF	TRAV12-2*01	TRBV6-2*01	TRAJ45*01	TRBJ2-7*01	GILGFVFTL	16887.0	HLA-A*02:01	0		0.4337132573127746	0.8528361	0.46670324	0.2901728947957357	0.73	0.1286973357200622	0.2942678928375244	0.38919047	0.9986	0.0055559734	0.8045423	0.7840000000000001	0.2010233281893306	0.8771659	0.77803713	0.07519719	0.64508927	-2.333481550216675
560	CVVTSYNKLIF	CASSLPPSDTQYF	TRAV12-1*01	TRBV7-2*01	TRAJ4*01	TRBJ2-3*01	GILGFVFTL	16931.0	HLA-A*02:01	0		0.9163824319839478	0.8438118	0.46067378	0.4228035608927408	0.7533333333333333	0.032572902739048	0.0118502117693424	0.9252325	0.9981	0.00040526342	0.64298487	0.1839999999999999	0.0014339143854158	0.9244045	0.11842113	0.1843283	0.6682614	-2.625476360321045
561	CATDAADDYKLSF	CAISESQRENTQYF	TRAV17*01	TRBV10-3*01	TRAJ20*01	TRBJ2-5*01	GILGFVFTL	16976.0	HLA-A*02:01	0		0.2548727393150329	0.8856996	0.4469964	0.089900811513265	0.7066666666666667	0.0114218108355999	0.0106177516281604	0.46229228	0.9991	0.0016436026	0.20046987	0.519	0.0006581646863196	0.8567877	0.01683237	0.019419746	0.64496964	-2.187608480453491
562	CVASGGYQKVTF	CASSESAGYEQYF	TRAV12-1*01	TRBV2*01	TRAJ13*01	TRBJ2-7*01	GILGFVFTL	16979.0	HLA-A*02:01	0		0.9738662242889404	0.8460838	0.45486966	0.324664831161499	0.67	0.0477018952369689	0.0648940503597259	0.43738434	0.9998	0.002005153	0.79351157	0.802	0.2018026044999714	0.82925	0.3578335	0.07638031	0.55449927	-4.225364685058594
563	CAYLPPKLIF	CASSWRGRPNADTQYF	TRAV38-2/DV8*01	TRBV11-2*01	TRAJ32*01	TRBJ2-3*01	GILGFVFTL	17038.0	HLA-A*02:01	0		0.0970437154173851	0.7791789	0.44278872	0.6190718015034993	0.7133333333333334	0.1792805343866348	0.0078221326693892	0.3555133	0.9879	0.017746335	0.31820744	0.036	0.0003245513449655	0.9145423	0.011567953	0.20858079	0.540018	-4.099910736083984
564	CAAPGGRRALTF	CSARGYLSSYNEQFF	TRAV23/DV6*01	TRBV20-1*01	TRAJ5*01	TRBJ2-1*01	GILGFVFTL	17049.0	HLA-A*02:01	0		0.0181987341493368	0.8526184	0.43952298	0.9540136804183325	0.53	0.0525128841400146	0.0944713652133941	0.5331293	0.9885	0.0031623542	0.47445405	0.53	0.2297670299769378	0.94560224	0.32328108	0.1517022	0.90620214	-2.010956048965454
565	CALVEGGGADGLTF	CASSIWALGGNEQFF	TRAV6*01	TRBV19*01	TRAJ45*01	TRBJ2-1*01	GILGFVFTL	17052.0	HLA-A*02:01	0		0.9996035695075988	0.8645457	0.4605968	0.8367869059244791	0.6466666666666666	0.1553492695093155	0.1989530473947525	0.18554355	0.9955	0.14570896	0.5572877	0.28	0.6103166945278645	0.8187093	0.32320112	0.3627006	0.9793549	-2.2172324657440186
566	CVVNRRVDSSYKLIF	CASSNGQGYEQYF	TRAV12-1*01	TRBV27*01	TRAJ12*01	TRBJ2-7*01	GILGFVFTL	17055.0	HLA-A*02:01	0		0.0210827887058258	0.85047203	0.45702314	0.9339899917443594	0.4966666666666666	0.0307793822139501	0.0599864162504673	0.3121385	0.9988	0.00019087251	0.7978184	0.3400000000000001	0.0008919944171793	0.85480046	0.4082662	0.34443435	0.9357473	-2.3251941204071045
567	CVVSGTYKYIF	CASSPSGENEQFF	TRAV12-1*01	TRBV18*01	TRAJ40*01	TRBJ2-1*01	GILGFVFTL	17056.0	HLA-A*02:01	0		0.0208558663725852	0.8229993	0.45784497	0.7066802581151326	0.7766666666666666	0.1127036958932876	0.0371158421039581	0.49440056	0.9994	0.0004988192	0.7671493	0.2889999999999999	0.0016490919631905	0.8326203	0.3041415	0.41671085	0.8140399	-3.421096086502075
568	CGVNSGAGSYQLTF	CSAKETDSYNEQFF	TRAV8-1*01	TRBV20-1*01	TRAJ28*01	TRBJ2-1*01	GILGFVFTL	17278.0	HLA-A*02:01	0		0.0146600250154733	0.8221996	0.4343143	0.8265033562978109	0.6066666666666667	0.1214188486337661	0.0502096936106681	0.44338363	0.9904	0.001833443	0.397102	0.608	0.0022064106022298	0.7653228	0.22658768	0.16330668	0.8314322	-2.2058401107788086
569	CAVRGNQFYF	CASSYVVVQGVPYNEQFF	TRAV21*01	TRBV6-2*01	TRAJ49*01	TRBJ2-1*01	GILGFVFTL	5226.0	HLA-A*02:01	0		0.3592918217182159	0.8332386	0.43305707	0.2828181584676107	0.7266666666666667	0.6017899513244629	0.2914189100265503	0.6871723	0.9981	0.0023465948	0.61410666	0.3329999999999999	0.0051682954399439	0.95746243	0.14055559	0.2484869	0.72939074	-2.047656536102295
570	CGDYTGANSKLTF	CASSSAGLEDSPLHF	TRAV9-2*01	TRBV7-9*01	TRAJ56*01	TRBJ1-6*01	GILGFVFTL	17368.0	HLA-A*02:01	0		0.0050738779827952	0.83482367	0.44118044	0.9102320770422616	0.7233333333333334	0.0234451405704021	0.0021666083484888	0.30485976	0.9987	0.016107349	0.5704086	0.027	0.0003537264419719	0.8722373	0.040831026	0.14667761	0.7646939	-2.023707866668701
571	CVVNNAGGYQKVTF	CASGTFDTYEQYF	TRAV12-1*01	TRBV2*01	TRAJ13*01	TRBJ2-7*01	GILGFVFTL	17464.0	HLA-A*02:01	0		0.9976539015769958	0.8014098	0.44198063	0.961832915743192	0.69	0.2593421339988708	0.5245339870452881	0.7597273	0.9989	0.0036948258	0.6296685	0.9921	0.013851055689156	0.790633	0.21142764	0.2683378	0.3803944	-0.2249880135059356
572	CATDASSGYSTLTF	CASSDPLAVSYNEQFF	TRAV17*01	TRBV4-2*01	TRAJ11*01	TRBJ2-1*01	GILGFVFTL	17483.0	HLA-A*02:01	0		0.0127417566254735	0.83886373	0.44243303	0.6768232583999634	0.71	0.0950180515646934	0.1128658354282379	0.4577704	0.9959	0.0018814747	0.54545563	0.392	0.2704083211254329	0.9506893	0.16554245	0.17387131	0.7916903	-2.1937825679779053
573	CVVNRGDKIIF	CASGTSGSYEQYF	TRAV12-1*01	TRBV5-1*01	TRAJ30*01	TRBJ2-7*01	GILGFVFTL	17487.0	HLA-A*02:01	0		0.3069698810577392	0.84766626	0.45075348	0.795391837755839	0.74	0.1033362969756126	0.0115718636661767	0.63652617	0.9993	0.0016650215	0.68916106	0.616	0.0005336708702088	0.8486125	0.2636374	0.16901001	0.91568935	-5.7441911697387695
574	CVVNRANNARLMF	CASSEWGGLYEQYF	TRAV12-1*01	TRBV10-2*01	TRAJ31*01	TRBJ2-7*01	GILGFVFTL	17492.0	HLA-A*02:01	0		0.268756091594696	0.8344059	0.44914374	0.5674333175023396	0.6533333333333333	0.0999924838542938	0.0083866454660892	0.46261576	0.9994	0.00377661	0.81507003	0.516	0.0004217460722429	0.8191341	0.18218535	0.22236237	0.7685976	-1.924159049987793
575	CAVSGPGGQNFVF	CASSLRTGTDGPSNTEAFF	TRAV8-4*01	TRBV28*01	TRAJ26*01	TRBJ1-1*01	GILGFVFTL	17576.0	HLA-A*02:01	0		0.999873161315918	0.759413	0.44214013	0.2634188334147135	0.6633333333333333	0.2110573351383209	0.5554765462875366	0.45262668	0.9805	0.05558805	0.40100133	0.0699999999999999	0.0017790212215913	0.9393337	0.06685543	0.1854425	0.82642376	-2.334725856781006
576	CALRYYNQGGKLIF	CASSLGLAGGSSYNEQFF	TRAV19*01	TRBV5-1*01	TRAJ23*01	TRBJ2-1*01	GILGFVFTL	17644.0	HLA-A*02:01	0		0.002635529031977	0.8394376	0.4499015	0.0201703707377115	0.72	0.0961998105049133	0.0343947000801563	0.2097269	0.9955	0.0016996005	0.5735238	0.0779999999999999	0.0042973184943548	0.9356973	0.17222457	0.4075492	0.7724007	-1.7727190256118774
577	CAASTRRGGKLIF	CASSVEGTTEAFF	TRAV13-1*01	TRBV9*01	TRAJ23*01	TRBJ1-1*01	GILGFVFTL	17647.0	HLA-A*02:01	0		0.9570390582084656	0.76647794	0.46065566	0.5996887683868408	0.6533333333333333	0.061829388141632	0.0234804656356573	0.27422935	0.9973	0.011434105	0.8240754	0.455	0.0083467675576685	0.8940368	0.37265182	0.17305122	0.7677951	-2.6272635459899902
578	CVVRDSGGYQKVTF	CASSQAGGYEQYF	TRAV12-1*01	TRBV4-1*01	TRAJ13*01	TRBJ2-7*01	GILGFVFTL	17663.0	HLA-A*02:01	0		0.0462354905903339	0.8618396	0.46111694	0.6867376168568928	0.59	0.0511907525360584	0.0991092696785926	0.47783187	0.9983	0.0015604197	0.8273761	0.536	0.0497482030419632	0.8235624	0.54978806	0.358669	0.8831496	-3.7217090129852295
579	CAAILLTGGGNKLTF	CSARDLSGPAGETQYF	TRAV13-1*01	TRBV20-1*01	TRAJ10*01	TRBJ2-5*01	GILGFVFTL	17674.0	HLA-A*02:01	0		0.0011087186867371	0.7964385	0.43373582	0.982594924668471	0.6233333333333333	0.104013942182064	0.0770041868090629	0.44060197	0.997	0.028699545	0.33463925	0.276	0.1095743998914258	0.9535003	0.08608972	0.418537	0.83899367	-1.8796418905258176
580	CAVRPGNQFYF	CASSFLYTDTQYF	TRAV21*01	TRBV27*01	TRAJ49*01	TRBJ2-3*01	GILGFVFTL	5546.0	HLA-A*02:01	0		0.5299627780914307	0.8172215	0.460112	0.9544645448525748	0.7733333333333333	0.2070008814334869	0.0501086860895156	0.88616806	0.9991	0.0045151426	0.74250454	0.4499999999999999	0.1170100028837623	0.8247675	0.41020924	0.3741053	0.90420526	-1.0939387083053589
581	CALRLDFGNEKLTF	CASSSTGVGTEAFF	TRAV19*01	TRBV11-3*01	TRAJ48*01	TRBJ1-1*01	GILGFVFTL	17699.0	HLA-A*02:01	0		0.9498536586761476	0.7733891	0.45554215	0.9831164553761482	0.6933333333333334	0.1616404503583908	0.1514966338872909	0.7533036	0.9978	0.015124363	0.73097694	0.379	0.0012618339140317	0.83751696	0.2888645	0.22265999	0.6397425	-1.564982533454895
582	CVVNIPEGNTPLVF	CSARDEQGQNTGELFF	TRAV12-1*01	TRBV20-1*01	TRAJ29*01	TRBJ2-2*01	GILGFVFTL	17704.0	HLA-A*02:01	0		0.0010762310121208	0.8342894	0.4286526	0.9439918498198192	0.5866666666666667	0.0476334802806377	0.0191748589277267	0.3096152	0.9985	0.00014881846	0.22152509	0.651	0.0006259578171011	0.9451883	0.07342246	0.0441678	0.6325542	-8.217732429504395
583	CAVRFNDYKLSF	CASSLSTSVASVEQYF	TRAV1-1*01	TRBV27*01	TRAJ20*01	TRBJ2-7*01	GILGFVFTL	17831.0	HLA-A*02:01	0		0.9978138208389282	0.8223099	0.44911677	0.2209051450093587	0.7133333333333334	0.0478042215108871	0.0590761229395866	0.4802223	0.9983	0.0026116355	0.44511062	0.1159999999999999	0.1824725730111822	0.98111427	0.113321275	0.07927937	0.8860589	-2.379629850387573
584	CVVNRPGYALNF	CAISEEPPEAYNEQFF	TRAV12-1*01	TRBV10-3*01	TRAJ41*01	TRBJ2-1*01	GILGFVFTL	17838.0	HLA-A*02:01	0		0.0211270209401845	0.8069906	0.43076402	0.0321580568949381	0.7	0.0395598784089088	0.0626682117581367	0.4215497	0.9953	0.00043369347	0.2578272	0.368	0.0004899488631053	0.96027434	0.09026494	0.10783539	0.6792773	-2.1447746753692627
585	CAASDINDYKLSF	CSVNPGRGANTQYF	TRAV29/DV5*01	TRBV20-1*01	TRAJ20*01	TRBJ2-3*01	GILGFVFTL	17856.0	HLA-A*02:01	0		0.1248876005411148	0.8324926	0.43778107	0.8251233100891113	0.6566666666666666	0.0482009127736091	0.0151182701811194	0.35615656	0.9998	0.002043601	0.2565081	0.88	0.000949619936	0.9178406	0.047246236	0.26998216	0.84103936	-1.713180422782898
586	CAVRPVGGANNLFF	CATTLGLGTGELFF	TRAV21*01	TRBV27*01	TRAJ36*01	TRBJ2-2*01	GILGFVFTL	17906.0	HLA-A*02:01	0		0.2509061694145202	0.8467346	0.43941867	0.8128072420756022	0.8033333333333333	0.0610578618943691	0.0076895323581993	0.62218463	0.9979	0.021702053	0.17138743	0.0749999999999999	0.0027557712997804	0.7695182	0.067058094	0.093560845	0.8150311	-2.559448003768921
587	CAPHQGAQKLVF	CASSEEGTQDEQYF	TRAV17*01	TRBV4-1*01	TRAJ54*01	TRBJ2-7*01	GILGFVFTL	17936.0	HLA-A*02:01	0		0.0038574482314288	0.80765206	0.4445399	0.2160279750823974	0.5633333333333334	0.0724538043141365	0.0646397322416305	0.42287928	0.9991	0.010466153	0.74230325	0.0729999999999999	0.004014241007826	0.7974376	0.18995868	0.018618226	0.80164826	-2.4298367500305176
588	CALSPPAAGNKLTF	CASSSSAEPGNFYGYTF	TRAV9-2*01	TRBV7-3*01	TRAJ17*01	TRBJ1-2*01	GILGFVFTL	17978.0	HLA-A*02:01	0		0.7352964282035828	0.83155924	0.43448868	0.860554039478302	0.7166666666666667	0.063858725130558	0.0181500390172004	0.35603875	0.9998	0.020910047	0.5936438	0.028	0.0010856905078981	0.84374845	0.027285017	0.034045335	0.7534173	-2.649855375289917
589	CLVGDTARQLTF	CASHDRENQPQHF	TRAV4*01	TRBV6-2*01	TRAJ22*01	TRBJ1-5*01	GILGFVFTL	18000.0	HLA-A*02:01	0		0.0774887651205062	0.7915483	0.44764617	0.8281381527582804	0.7033333333333334	0.325754702091217	0.1674513071775436	0.44658795	0.9879	6.480808e-05	0.21432072	0.485	0.2018884911740315	0.9090401	0.12067851	0.19092461	0.6965112	-3.0468225479125977
590	CAMRDSPYSNSGYALNF	CATRSAGERYEQFF	TRAV14/DV4*01	TRBV15*01	TRAJ41*01	TRBJ2-1*01	GILGFVFTL	18059.0	HLA-A*02:01	0		0.0098326690495014	0.83682966	0.43835393	0.7702085574467977	0.5466666666666666	0.0372382663190364	0.0612545236945152	0.31586003	0.9966	0.024013948	0.26638114	0.734	0.0004660954517021	0.8063551	0.040047772	0.06453283	0.75509655	-2.5174710750579834
591	CATADSGGGADGLTF	CASSPNSRLSYEQYF	TRAV17*01	TRBV9*01	TRAJ45*01	TRBJ2-7*01	GILGFVFTL	18132.0	HLA-A*02:01	0		0.045073252171278	0.846556	0.4493375	0.9004710614681244	0.7133333333333334	0.0605981089174747	0.081202246248722	0.4012619	0.9975	0.011779786	0.50807774	0.1009999999999999	0.0667825641023227	0.95750886	0.0528424	0.41503078	0.58095413	-2.173311710357666
592	CAAAGSARQLTF	CASSLEYFTYEQYF	TRAV22*01	TRBV7-9*01	TRAJ22*01	TRBJ2-7*01	GILGFVFTL	18288.0	HLA-A*02:01	0		8.327489922521636e-05	0.8198795	0.44801417	0.3595063289006551	0.69	0.1098331958055496	0.159738078713417	0.33859003	0.9991	0.004990385	0.7471966	0.939	0.0087166531244292	0.90473443	0.11277455	0.11914667	0.8291394	-1.8175342082977293
593	CGTERSSGNTPLVF	CASSQEKSVFGPEAFF	TRAV30*01	TRBV3-1*01	TRAJ29*01	TRBJ1-1*01	GILGFVFTL	18289.0	HLA-A*02:01	0		0.009134885855019	0.82522136	0.4448052	0.390033483505249	0.54	0.062391597777605	0.0256907101720571	0.45518342	0.994	0.0074716466	0.43466228	0.754	0.0137338898748566	0.98203045	0.27380687	0.13967699	0.7469237	-3.082873582839966
594	CAMRGHSGNTPLVF	CASRIQPSGETQYF	TRAV14/DV4*01	TRBV2*01	TRAJ29*01	TRBJ2-5*01	GILGFVFTL	18321.0	HLA-A*02:01	0		0.8583462834358215	0.8844386	0.451667	0.8623589674631754	0.6866666666666666	0.1085054352879524	0.0715783014893531	0.45594177	0.9963	0.0074386634	0.64383185	0.37	0.1669377450256433	0.90159404	0.054512866	0.19748391	0.59776217	-1.9045854806900024
595	CAASIGGANNLFF	CASSPGLAGVISYEQYF	TRAV23/DV6*01	TRBV5-8*01	TRAJ36*01	TRBJ2-7*01	GILGFVFTL	18424.0	HLA-A*02:01	0		0.1104937195777893	0.8868079	0.44572154	0.7666454712549845	0.71	0.0556018352508544	0.0224569533020257	0.49317205	0.9985	0.008921285	0.42765617	0.7170000000000001	0.0072053245909046	0.846346	0.089486085	0.2816015	0.7326657	-2.961331367492676
596	CAVILTNSGYALNF	CATSARLAGGTYNEQFF	TRAV12-2*01	TRBV24-1*01	TRAJ41*01	TRBJ2-1*01	GILGFVFTL	18435.0	HLA-A*02:01	0		0.0064793555065989	0.85243994	0.44182274	0.8336697419484457	0.7033333333333334	0.066750630736351	0.0674049779772758	0.32479286	0.9984	0.0028610337	0.20650986	0.278	0.0007704545074375	0.8484161	0.1512379	0.03371937	0.71258175	-1.9863663911819456
597	CAGGYGGSQGNLIF	CASSQDRGDSPLHF	TRAV20*01	TRBV5-4*01	TRAJ42*01	TRBJ1-6*01	GILGFVFTL	18524.0	HLA-A*02:01	0		0.0025667031295597	0.82380986	0.4541042	0.7179437478383381	0.6933333333333334	0.1051239520311355	0.4439608454704284	0.2813391	0.9759	0.015203272	0.5726599	0.4539999999999999	0.3216287500850739	0.87043	0.06469858	0.0868771	0.8469117	-0.0556788593530654
598	CAVTQGGSEKLVF	CASSQETSLDTQYF	TRAV8-6*01	TRBV4-1*01	TRAJ57*01	TRBJ2-3*01	GILGFVFTL	18525.0	HLA-A*02:01	0		0.0023624035529792	0.8249715	0.45102552	0.6422547499338787	0.6533333333333333	0.1197281181812286	0.0215356051921844	0.44814092	0.9986	0.009844004	0.60533047	0.4259999999999999	0.0098161818590597	0.87636864	0.21947265	0.11838396	0.79227966	-3.2730026245117188
599	CAGAQNNAGNMLTF	CASSLRYGVDTQYF	TRAV27*01	TRBV7-9*01	TRAJ39*01	TRBJ2-3*01	GILGFVFTL	18533.0	HLA-A*02:01	0		0.0135346874594688	0.8905015	0.4607604	0.7124250729878743	0.75	0.0931524038314819	0.1524884700775146	0.6458097	0.9971	0.62382716	0.7249757	0.2219999999999999	0.0153302788014116	0.89937294	0.24942666	0.23379272	0.8184562	-1.417732000350952
600	CALSDPGRDDKIIF	CASRTGQDPFWGYTF	TRAV19*01	TRBV6-5*01	TRAJ30*01	TRBJ1-2*01	GILGFVFTL	18677.0	HLA-A*02:01	0		0.9251596927642822	0.8464186	0.43576965	0.9624900668859482	0.5433333333333333	0.0047864685766398	0.0487811304628849	0.41237313	0.9998	0.005535561	0.5145751	0.482	0.0012067893483617	0.96628886	0.043933623	0.17967388	0.7231566	-2.209094762802124
601	CAGFPPASGGSYIPTF	CASSLGTSGYEQYF	TRAV27*01	TRBV7-7*01	TRAJ6*01	TRBJ2-7*01	GILGFVFTL	18698.0	HLA-A*02:01	0		0.0314790792763233	0.8254253	0.45784244	0.6061411301294963	0.7233333333333334	0.0422829389572143	0.1135891303420066	0.37419626	0.9993	0.18494256	0.7892674	0.6820000000000002	0.0005690280784619	0.8802544	0.24720223	0.4084505	0.7584522	-2.456122875213623
602	CAGFQKLVF	CSASRDTTYEQYF	TRAV22*01	TRBV20-1*01	TRAJ8*01	TRBJ2-7*01	GILGFVFTL	18702.0	HLA-A*02:01	0		0.0151326889172196	0.87848544	0.4498361	0.9696458652615548	0.6833333333333333	0.1060375720262527	0.0859418958425521	0.40719455	0.9973	0.06114124	0.32149154	0.061	0.0024641936644911	0.86311406	0.06567431	0.50771177	0.90151596	-1.803938627243042
603	CAMRESSYSGAGSYQLTF	CASSPQGRGYGYTF	TRAV14/DV4*01	TRBV6-5*01	TRAJ28*01	TRBJ1-2*01	GILGFVFTL	18740.0	HLA-A*02:01	0		0.0743544474244117	0.8665725	0.45899862	0.742518961429596	0.7	0.0767382085323333	0.1617108434438705	0.4641638	0.9975	0.038182583	0.42327574	0.575	0.0008430102658167	0.93630314	0.080359384	0.04146958	0.6752485	-2.950839042663574
604	CIVRQLDYNQGGKLIF	CASSLELGLTDTQYF	TRAV26-1*01	TRBV5-4*01	TRAJ23*01	TRBJ2-3*01	GILGFVFTL	18755.0	HLA-A*02:01	0		0.0005099097616039	0.81793594	0.44677565	0.4536187251408895	0.6933333333333334	0.0804916471242904	0.0171086266636848	0.4432651	0.9884	0.0020242205	0.6920866	0.304	0.0163169397346791	0.9307021	0.14356957	0.083540425	0.7774197	-1.8411121368408203
605	CAGHTGGFKTIF	CASSQEGVQDEQYF	TRAV17*01	TRBV4-1*01	TRAJ9*01	TRBJ2-7*01	GILGFVFTL	18780.0	HLA-A*02:01	0		0.0113601656630635	0.83624494	0.44927767	0.4744949340820312	0.5966666666666667	0.1018049865961074	0.7742167711257935	0.425244	0.9963	0.010183271	0.72283566	0.0829999999999999	0.0169453675043769	0.79596806	0.2692833	0.15136164	0.78940654	-1.961179256439209
606	CALPYSGAGSYQLTF	CASSIARFNEQFF	TRAV19*01	TRBV19*01	TRAJ28*01	TRBJ2-1*01	GILGFVFTL	18792.0	HLA-A*02:01	0		0.9728729724884032	0.9684101	0.4691613	0.3378401597340902	0.7566666666666667	0.0906550288200378	0.146739974617958	0.49173167	0.9973	0.5886922	0.5369848	0.8980000000000001	0.3411189727456076	0.8790314	0.2644737	0.41532582	0.99084926	-2.2882239818573
607	CAEGFEDYKLSF	CASSPETSGVGETQYF	TRAV13-2*01	TRBV27*01	TRAJ20*01	TRBJ2-5*01	GILGFVFTL	18818.0	HLA-A*02:01	0		0.0173224508762359	0.78926957	0.44726902	0.7095889846483867	0.62	0.0663060024380683	0.0291012432426214	0.47823358	0.9974	0.0021424436	0.62934387	0.292	0.0150908434035954	0.9211843	0.11920456	0.38840517	0.9225711	-2.350080966949463
608	CAVQDRGNNRLAF	CASSSGRVTEAFF	TRAV20*01	TRBV27*01	TRAJ7*01	TRBJ1-1*01	GILGFVFTL	18883.0	HLA-A*02:01	0		0.999857783317566	0.9265128	0.46388417	0.920661280552546	0.7933333333333333	0.1360058784484863	0.3045895993709564	0.362482	0.995	0.008276398	0.77948797	0.7680000000000001	0.1782531365279282	0.8892453	0.121899374	0.25411522	0.92612195	-2.290258884429932
609	CAVREARGGSYIPTF	CASSIDFRDRADNEQFF	TRAV1-1*01	TRBV19*01	TRAJ6*01	TRBJ2-1*01	GILGFVFTL	18941.0	HLA-A*02:01	0		0.7958899736404419	0.8628928	0.44983053	0.4811375141143799	0.68	0.0224713888019323	0.0973614603281021	0.38172704	0.9902	0.30535784	0.12787297	0.9240000000000002	0.1098124814066977	0.9242576	0.03955373	0.3695843	0.9723021	-2.1983299255371094
610	CVVNKAGRRALTF	CSARVENTGELFF	TRAV12-1*01	TRBV20-1*01	TRAJ5*01	TRBJ2-2*01	GILGFVFTL	19027.0	HLA-A*02:01	0		0.005083146970719	0.8410238	0.44215575	0.9597320407629012	0.6166666666666667	0.0390065349638462	0.0465427041053772	0.08880745	0.9966	0.000756567	0.5939994	0.142	0.0006254607156733	0.8765507	0.110159114	0.34472078	0.8003363	-2.972245216369629
611	CAVRAHKLIF	CASSGHLAGGYEQYF	TRAV12-2*01	TRBV27*01	TRAJ12*01	TRBJ2-7*01	GILGFVFTL	19100.0	HLA-A*02:01	0		0.7080564498901367	0.8230523	0.45001912	0.9289709478616714	0.6033333333333334	0.0151926157996058	0.0138156451284885	0.3778965	0.9872	0.0010087115	0.58744884	0.252	0.0035401233632001	0.8975395	0.17931245	0.27528948	0.90519035	-3.268275260925293
612	CATVPRISSGSARQLTF	CASSLAGVYSNQPQHF	TRAV17*01	TRBV5-6*01	TRAJ22*01	TRBJ1-5*01	GILGFVFTL	19185.0	HLA-A*02:01	0		0.02076899074018	0.84045506	0.45002645	0.1576212247212728	0.7366666666666667	0.0573007874190807	0.0109442677348852	0.5756257	0.9979	0.002255274	0.49215606	0.012	0.0471015078670461	0.90622455	0.121834874	0.49197578	0.7232434	-2.2938549518585205
613	CAASWGKSSGDKLTF	CASGPMNTEAFF	TRAV13-1*01	TRBV28*01	TRAJ46*01	TRBJ1-1*01	GILGFVFTL	18618.0	HLA-A*02:01	0		0.9086890816688538	0.8021231	0.4558803	0.9581337720155716	0.76	0.0572073347866535	0.1284355670213699	0.6209377	0.9965	0.033771075	0.56876814	0.754	0.0140636116004316	0.93844604	0.13605551	0.7743599	0.71912724	-5.0531182289123535
614	CALSGGQNFVF	CASSLGVVMGYTF	TRAV21*01	TRBV5-6*01	TRAJ26*01	TRBJ1-2*01	GILGFVFTL	19232.0	HLA-A*02:01	0		0.999958038330078	0.8623938	0.4600216	0.674156089623769	0.7933333333333333	0.2421874552965164	0.0462189689278602	0.8532457	0.9988	0.004831427	0.44777715	0.944	0.0107403345435159	0.8432394	0.19905265	0.056377284	0.727055	-1.599143624305725
615	CAMREAGETSGSRLTF	CASSIGQYTYEQYF	TRAV14/DV4*01	TRBV19*01	TRAJ58*01	TRBJ2-7*01	GILGFVFTL	19292.0	HLA-A*02:01	0		0.4522476494312286	0.93745667	0.46446067	0.8092188040415446	0.7033333333333334	0.5584677457809448	0.2137418389320373	0.45923474	0.9945	0.9431663	0.8127614	0.9958	0.3042530559236184	0.89815235	0.38407013	0.13372277	0.98276603	-1.3633118867874146
616	CAATQGGSEKLVF	CASSSTSSYNEQFF	TRAV21*01	TRBV5-4*01	TRAJ57*01	TRBJ2-1*01	GILGFVFTL	19327.0	HLA-A*02:01	0		0.3275837302207947	0.89216506	0.46055657	0.9656984359025956	0.7066666666666667	0.1054967865347862	0.0182047169655561	0.7620087	0.995	0.012710495	0.6819827	0.968	0.0018140735919587	0.81696963	0.760268	0.6400659	0.8602274	-1.4424235820770264
617	CAVSDQGNNDMRF	CASSQGGQTTDTQYF	TRAV8-6*01	TRBV4-3*01	TRAJ43*01	TRBJ2-3*01	GILGFVFTL	19343.0	HLA-A*02:01	0		0.2275304645299911	0.8190787	0.45221177	0.5944740772247314	0.7466666666666667	0.0580858960747718	0.1259358674287796	0.41990173	0.9794	0.0038269735	0.718627	0.734	0.0232511406153207	0.8460331	0.06232324	0.119352125	0.82873845	-2.0178022384643555
618	CAASRGGSNYKLTF	CASSYTGYYNEQFF	TRAV29/DV5*01	TRBV6-5*01	TRAJ53*01	TRBJ2-1*01	GILGFVFTL	19372.0	HLA-A*02:01	0		0.0002399839286226	0.8820334	0.45586863	0.7101331154505413	0.72	0.1179684773087501	0.0358526408672332	0.73824966	0.9988	0.0019475811	0.80116737	0.157	0.0003847242551273	0.7425337	0.53437406	0.51492864	0.6800666	-2.145347118377685
619	CGADPRDTGRRALTF	CASSLGSILLQETQYF	TRAV34*01	TRBV11-2*01	TRAJ5*01	TRBJ2-5*01	GILGFVFTL	19405.0	HLA-A*02:01	0		0.0002098726836265	0.84096277	0.4457092	0.7430534760157268	0.7166666666666667	0.0729568377137184	0.0205444153398275	0.44429606	0.9976	0.0025051166	0.60443914	0.246	0.007992939302494	0.9301195	0.10283891	0.18676515	0.5372871	-1.6678621768951416
620	CARGSGSGTYKYIF	CASSQETPLDEQFF	TRAV8-6*01	TRBV4-1*01	TRAJ40*01	TRBJ2-1*01	GILGFVFTL	19406.0	HLA-A*02:01	0		0.0002586645132396	0.8338865	0.444294	0.5742849508921306	0.6466666666666666	0.1404795944690704	0.1809012740850448	0.48074237	0.9954	0.002310685	0.7386008	0.183	0.0327557280521432	0.86629397	0.32389274	0.022265773	0.78869194	-3.406799793243408
621	CIVRGPMEYGNKLVF	CASSKTNAGTGELFF	TRAV26-1*01	TRBV28*01	TRAJ47*01	TRBJ2-2*01	GILGFVFTL	19436.0	HLA-A*02:01	0		0.9546592235565186	0.8359826	0.44395992	0.8617862860361735	0.6166666666666667	0.0501461587846279	0.1305380910634994	0.3977124	0.9996	0.0046965103	0.34520924	0.021	0.1215933904568373	0.8256321	0.063977785	0.08350644	0.5231593	-1.1522809267044067
622	CAGSRGGSNYKLTF	CASRSGGSYEQYF	TRAV35*01	TRBV2*01	TRAJ53*01	TRBJ2-7*01	GILGFVFTL	19457.0	HLA-A*02:01	0		0.3738774061203003	0.9333448	0.46171188	0.8262884616851807	0.62	0.0775604397058487	0.0500103868544101	0.26766688	0.9978	0.0060068355	0.7387935	0.671	0.2600239827559562	0.81158864	0.22416204	0.26247218	0.3672197	-1.7054845094680786
623	CAMRSNYQLIW	CAGGVPQETQYF	TRAV12-3*01	TRBV6-1*01	TRAJ33*01	TRBJ2-5*01	GILGFVFTL	19469.0	HLA-A*02:01	0		0.0770278498530387	0.834347	0.441025	0.2521662712097168	0.7433333333333333	0.0376353859901428	0.0602212622761726	0.7974422	0.9963	0.0019147542	0.66774184	0.7930000000000001	0.0607085384559468	0.9194648	0.06442328	0.09263073	0.6435559	-1.2798147201538086
624	CASYTGGSNYKLTF	CSVHGGWPYEQYF	TRAV12-2*01	TRBV29-1*01	TRAJ53*01	TRBJ2-7*01	GILGFVFTL	19579.0	HLA-A*02:01	0		0.0295885875821113	0.81876314	0.4395016	0.7632020115852356	0.71	0.1541835218667984	0.1375112831592559	0.4723927	0.9982	0.0012898911	0.7045978	0.608	0.1312502119515556	0.8180765	0.18857774	0.3437773	0.8908679	-1.5673733949661257
625	CAYNNTDKLIF	CSANLGGNEQFF	TRAV27*01	TRBV20-1*01	TRAJ34*01	TRBJ2-1*01	GILGFVFTL	19584.0	HLA-A*02:01	0		0.0026350992266088	0.8342939	0.443532	0.9592341730992	0.7633333333333333	0.0325216799974441	0.1161582767963409	0.28896433	0.9975	0.015982075	0.6105944	0.2089999999999999	0.0014321384653158	0.9393695	0.15508732	0.18600157	0.86033845	-2.66196608543396
626	CAVRRADSWGKLQF	CAIRGIPGQGGTDTQYF	TRAV21*01	TRBV10-3*01	TRAJ24*01	TRBJ2-3*01	GILGFVFTL	19621.0	HLA-A*02:01	0		0.911252498626709	0.80231774	0.4329839	0.5982704559961955	0.63	0.0254700239747762	0.0706564262509346	0.48831755	0.9747	0.003888571	0.1296308	0.857	0.0006378283582307	0.9286462	0.048544332	0.39292267	0.67345095	-2.0267558097839355
627	CAYRYNTDKLIF	CSVDRPPNEQFF	TRAV38-2/DV8*01	TRBV29-1*01	TRAJ34*01	TRBJ2-1*01	GILGFVFTL	19634.0	HLA-A*02:01	0		0.0010648338356986	0.8448151	0.43807855	0.5345653692881267	0.6466666666666666	0.0254432056099176	0.1798895895481109	0.488252	0.9963	0.0013132093	0.41792038	0.878	0.0007501022919313	0.8970945	0.15130058	0.12309861	0.8431228	-2.6136512756347656
628	CALLRTGANSKLTF	CAISGPETNQPQHF	TRAV38-1*01	TRBV10-3*01	TRAJ56*01	TRBJ1-5*01	GILGFVFTL	19664.0	HLA-A*02:01	0		0.2762475907802582	0.8302813	0.44692314	0.7447795271873474	0.62	0.0032504668924957	0.0254621617496013	0.40976235	0.9913	0.033739198	0.35509223	0.599	0.0045223541870655	0.83412755	0.048978496	0.17342223	0.6249721	-2.281794786453247
629	CATPSGTYKYIF	CASMWRPANTGELFF	TRAV17*01	TRBV19*01	TRAJ40*01	TRBJ2-2*01	GILGFVFTL	19676.0	HLA-A*02:01	0		0.9742014408111572	0.8159664	0.43983892	0.797828475634257	0.6366666666666667	0.0844973996281623	0.1104291453957557	0.2812116	0.9938	0.45390388	0.2047892	0.6620000000000001	0.018833649737644	0.9347014	0.037574824	0.15722239	0.96726495	-2.854457378387451
630	CAGYRAGTYKYIF	CASTSHPTVSSYNEQFF	TRAV25*01	TRBV28*01	TRAJ40*01	TRBJ2-1*01	GILGFVFTL	19695.0	HLA-A*02:01	0		0.0056015704758465	0.8311518	0.43300164	0.9087967475255332	0.6633333333333333	0.0076865274459123	0.0363489799201488	0.5853575	0.6466	0.0023227425	0.23723647	0.519	0.0834803729841951	0.95419073	0.09110492	0.21564868	0.86823314	-1.976994276046753
631	CALRVGKLIF	CASSSTTGAGNTEAFF	TRAV19*01	TRBV7-9*01	TRAJ34*01	TRBJ1-1*01	GILGFVFTL	19761.0	HLA-A*02:01	0		0.0941570773720741	0.775998	0.44827467	0.9648208022117616	0.6533333333333333	0.0463301762938499	0.0022549519781023	0.5298923	0.9997	0.05867238	0.29855895	0.12	0.0011108892482297	0.9372856	0.09877469	0.19789019	0.7701743	-2.7308623790740967
632	CILRSNDYKLSF	CASSLLWVGDYGYTF	TRAV26-2*01	TRBV11-2*01	TRAJ20*01	TRBJ1-2*01	GILGFVFTL	19813.0	HLA-A*02:01	0		0.1465501487255096	0.81960076	0.44582614	0.5951411724090576	0.6533333333333333	0.0302014984190464	0.0768459141254425	0.6630197	0.997	0.0016350991	0.7854655	0.286	0.0005668600439094	0.7862935	0.15172964	0.3472324	0.5665422	-1.9553070068359373
633	CAASEPTGTASKLTF	CASSSPLGYTF	TRAV29/DV5*01	TRBV28*01	TRAJ44*01	TRBJ1-2*01	GILGFVFTL	19818.0	HLA-A*02:01	0		0.8675998449325562	0.8548598	0.46403956	0.8700457910696665	0.74	0.0539515540003776	0.1310174912214279	0.19103537	0.9993	0.00083091744	0.83473504	0.607	0.0231820518514723	0.8744956	0.08241645	0.37624115	0.84009475	-2.454622507095337
634	CSNNAGNMLTF	CASGQAPNQPQHF	TRAV5*01	TRBV27*01	TRAJ39*01	TRBJ1-5*01	GILGFVFTL	19902.0	HLA-A*02:01	0		0.0246520843356847	0.84680766	0.44385436	0.5715649922688801	0.7466666666666667	0.0617735870182514	0.1234514638781547	0.5070277	0.9919	0.0049571386	0.48290116	0.721	0.1553548200638033	0.9192227	0.15207437	0.22303385	0.9261175	-4.5359883308410645
635	CAPQARSARQLTF	CASRVNSNYGYTF	TRAV8-1*01	TRBV27*01	TRAJ22*01	TRBJ1-2*01	GILGFVFTL	19924.0	HLA-A*02:01	0		0.98520690202713	0.9140534	0.4557236	0.940758710106214	0.6333333333333333	0.0969094634056091	0.0108030699193477	0.5016025	0.9958	0.0042437282	0.5564406	0.558	0.0029574352527561	0.84920114	0.15944424	0.016034134	0.9223747	-1.5707048177719116
636	CALSGGYNKLIF	CASSTPTGTENNEQFF	TRAV8-6*01	TRBV7-9*01	TRAJ4*01	TRBJ2-1*01	GILGFVFTL	19980.0	HLA-A*02:01	0		0.0292078740894794	0.78105706	0.44362673	0.8774890700976054	0.6533333333333333	0.0852118805050849	0.045852031558752	0.5259216	0.9965	0.008759868	0.5253446	0.351	0.0122555431596993	0.91035897	0.25106663	0.38039446	0.871653	-2.283477067947388
637	CAGPYNNAGNMLTF	CASSLSRGFPYEQYF	TRAV25*01	TRBV27*01	TRAJ39*01	TRBJ2-7*01	GILGFVFTL	20205.0	HLA-A*02:01	0		0.0006974774878472	0.8889769	0.45519736	0.1860682169596353	0.69	0.0830572396516799	0.0657047554850578	0.39864835	0.9997	0.011046112	0.69245875	0.544	0.0584443394254776	0.8713064	0.0450407	0.50180435	0.9101524	-1.530162692070007
638	CAVNAPTGTASKLTF	CASSMRSAVEQYF	TRAV8-1*01	TRBV19*01	TRAJ44*01	TRBJ2-7*01	YVLDHLIVV	25.0	HLA-A*02:01	0		2.2331942091113888e-06	0.045342837	0.46560046	0.9461854894955952	1.0	1.8709415599005297e-06	0.0520158447325229	0.02391942	0.9604	0.0006292892	0.6051521	0.0699999999999999	0.0003241682585212	0.9560012	0.7511692	0.011429476	0.37414795	-7.585430145263672
639	CAVEGSQGNLIF	CASSMRSAVEQYF	TRAV2*01	TRBV19*01	TRAJ42*01	TRBJ2-7*01	YVLDHLIVV	27.0	HLA-A*02:01	0		2.2331942091113888e-06	0.045342837	0.46560046	0.9461854894955952	1.0	1.8709415599005297e-06	0.0034061216283589	0.02391942	0.9604	0.00025956403	0.6051521	0.0699999999999999	0.0002797765606374	0.9560012	0.7511692	0.011429476	0.37414795	-8.079642295837402
640	CAGWPGSSNTGKLIF	CASSIRSLAEQYF	TRAV25*01	TRBV19*01	TRAJ37*01	TRBJ2-7*01	YVLDHLIVV	34.0	HLA-A*02:01	0		8.077528036665171e-06	0.046532273	0.46900356	0.6710700988769531	1.0	6.482434400822967e-05	0.0334802195429801	0.024349451	0.9744	0.007709731	0.4792573	0.119	0.0007025589260592	0.96186614	0.5891824	0.33081955	0.36173946	-8.15617561340332
641	CAVRDAILTGGGNKLTF	CASRRQGITETQYF	TRAV3*01	TRBV27*01	TRAJ10*01	TRBJ2-5*01	YVLDHLIVV	35.0	HLA-A*02:01	0		0.9999938011169434	0.061440155	0.45912713	0.8267160058021545	1.0	0.1051157861948013	0.2255139350891113	0.41062987	0.3067	0.019965978	0.3610762	0.2019999999999999	0.0174066373212554	0.9424151	0.07298045	0.10255565	0.588806	-3.7319118976593018
642	CATEDNDMRF	CASSFSDTQYF	TRAV17*01	TRBV5-4*01	TRAJ43*01	TRBJ2-3*01	YVLDHLIVV	39.0	HLA-A*02:01	1		0.7807061672210693	0.06848554	0.4675508	0.8053695360819498	1.0	0.0364877618849277	0.1071196123957634	0.38588232	0.2486	0.01097954	0.66106635	0.1089999999999999	0.0026264461419486	0.91830736	0.47367394	0.0292081	0.42720768	-1.8639395236969
643	CAAGNTGKLIF	CASSPGPSSGNTIYF	TRAV8-1*01	TRBV3-1*01	TRAJ37*01	TRBJ1-3*01	YVLDHLIVV	43.0	HLA-A*02:01	1		0.9999598264694214	0.055532504	0.46426028	0.920823668440183	1.0	0.1062834486365318	0.5410893559455872	0.5711156	0.9305	0.048062157	0.51228184	0.479	0.1460663088691944	0.9667733	0.13562404	0.15277173	0.4298994	-3.0239384174346924
644	CARNTGNQFYF	CASSLGTGIGYYGYCF	TRAV24*01	TRBV6-5*01	TRAJ49*01	TRBJ1-2*01	YVLDHLIVV	45.0	HLA-A*02:01	0		0.9988324046134948	0.06488069	0.4589648	0.5935784180959065	1.0	0.0376234129071235	0.6201673150062561	0.7458908	0.9899	0.04270272	0.55930686	0.798	0.0147694562532706	0.9895296	0.6015449	0.007879901	0.5103602	-5.062714099884033
645	CARNTGNQFYF	CASSHDGWGTEAFF	TRAV24*01	TRBV11-2*01	TRAJ49*01	TRBJ1-1*01	YVLDHLIVV	60.0	HLA-A*02:01	0		0.6082206964492798	0.074823216	0.46088645	0.8895602921644846	1.0	0.0285878311842679	0.5814775824546814	0.57275677	0.2845	0.14393769	0.40022182	0.253	0.1106364985578693	0.9312233	0.0748054	0.60339755	0.33068874	-4.112850666046143
646	CAVKDTDKLIF	CASSLSVTEHYNEQFF	TRAV8-1*01	TRBV27*01	TRAJ34*01	TRBJ2-1*01	YVLDHLIVV	61.0	HLA-A*02:01	1		0.1715234965085983	0.07760758	0.4589623	0.6880775292714436	1.0	0.031156737357378	0.5579839944839478	0.56677675	0.7632	0.04461352	0.43679965	0.2189999999999999	0.1161158944014459	0.97848606	0.26071993	0.41758102	0.63791984	-0.0088538639247417
647	CVVNPSNSNSGYALNF	CASSIRASHEQYF	TRAV12-1*01	TRBV19*01	TRAJ41*01	TRBJ2-7*01	YVLDHLIVV	66.0	HLA-A*02:01	0		6.428435153793544e-05	0.046088114	0.4679004	0.6166516145070393	1.0	9.83515519692446e-07	0.0727337226271629	0.021919183	0.9148	0.0013673557	0.3975076	0.902	0.0007514442622778	0.967664	0.45822117	0.045668688	0.38302335	-8.224499702453613
648	CAVFNQGGKLIF	CASSYNPLNEQFF	TRAV8-3*01	TRBV19*01	TRAJ23*01	TRBJ2-1*01	YVLDHLIVV	68.0	HLA-A*02:01	0		0.9846119284629822	0.063734084	0.4664261	0.6395596265792847	1.0	0.1309385746717453	0.2933470606803894	0.5678147	0.9794	0.11699095	0.6618056	0.7110000000000001	0.0055818327753513	0.9659684	0.22855504	0.03825169	0.32287085	-2.944913625717163
649	CAANQGGKLIF	CASSYLRGSANEQFF	TRAV8-1*01	TRBV6-5*01	TRAJ23*01	TRBJ2-1*01	YVLDHLIVV	70.0	HLA-A*02:01	1		0.9999943971633912	0.061508097	0.46224347	0.7225759426752727	1.0	0.127663567662239	0.4546008706092834	0.079091445	0.427	0.02155634	0.48005974	0.593	0.0114548164157895	0.9506359	0.15828194	0.43704793	0.4062762	-1.314252257347107
650	CALDEGGGSQGNLIF	CASSIRASHEQYF	TRAV6*01	TRBV19*01	TRAJ42*01	TRBJ2-7*01	YVLDHLIVV	72.0	HLA-A*02:01	0		6.428435153793544e-05	0.046088114	0.4679004	0.6166516145070393	1.0	9.83515519692446e-07	0.0028258222155272	0.021919183	0.9148	0.0031845493	0.3975076	0.902	0.0002673056238563	0.967664	0.45822117	0.045668688	0.38302335	-8.946898460388184
651	CARNTGNQFYF	CASSYLDGGAGGYTF	TRAV24*01	TRBV6-5*01	TRAJ49*01	TRBJ1-2*01	YVLDHLIVV	75.0	HLA-A*02:01	0		0.9994636178016664	0.061296254	0.46114603	0.4705041646957397	1.0	0.2407966554164886	0.4869817793369293	0.29378924	0.5998	0.05781708	0.46570063	0.053	0.000816731332452	0.9508501	0.070521995	0.04562303	0.40315768	-6.879146099090576
652	CAWNTGNQFYF	CASSLGTGIGYYGYTF	TRAV24*01	TRBV6-5*01	TRAJ49*01	TRBJ1-2*01	YVLDHLIVV	77.0	HLA-A*02:01	0		0.1861795037984848	0.064953074	0.45948476	0.8819039662679037	1.0	0.0235618893057107	0.5526677370071411	0.74742174	0.9872	0.025491	0.5592437	0.5660000000000001	0.0266266605089185	0.97328687	0.18107118	0.07807104	0.5070688	-5.84320592880249
653	CAGQLDGGSQGNLIF	CASAHYSIQPQHF	TRAV35*01	TRBV19*01	TRAJ42*01	TRBJ1-5*01	YVLDHLIVV	80.0	HLA-A*02:01	0		0.3632142543792724	0.05446524	0.4583315	0.9599918276071548	1.0	0.0003481900785118	0.0214694086462259	0.84226626	0.7465	0.0015049774	0.40062523	0.0869999999999999	0.0002681022400793	0.9675919	0.11333851	0.011495804	0.3031256	-10.388498306274414
654	CAVRDGTGANNLFF	CATEVTSTDTQYF	TRAV3*01	TRBV19*01	TRAJ36*01	TRBJ2-3*01	YVLDHLIVV	82.0	HLA-A*02:01	0		0.1520971208810806	0.069460735	0.45837626	0.6934065818786621	1.0	0.2507635653018951	0.0766055807471275	0.13405606	0.9256	0.0020941931	0.36422983	0.478	0.0002927372774138	0.91126627	0.2816433	0.03924611	0.36360052	-2.147498607635498
655	CAGYGNNRLAF	CASSLSLFGSAETQYF	TRAV8-1*01	TRBV11-1*01	TRAJ7*01	TRBJ2-5*01	YVLDHLIVV	88.0	HLA-A*02:01	1		0.9987837672233582	0.07542117	0.46301648	0.7069209814071655	1.0	0.1214815452694892	0.2985427379608154	0.74379146	0.9737	0.03831616	0.34922656	0.857	0.133301974623464	0.9692316	0.1921814	0.64683855	0.41013473	-1.815879464149475
656	CAMNDFNKFYF	CSARVQSGQGQYF	TRAV12-3*01	TRBV20-1*01	TRAJ21*01	TRBJ2-7*01	YVLDHLIVV	89.0	HLA-A*02:01	1		0.999975085258484	0.061408985	0.45248166	0.967271442214648	1.0	0.6144672632217407	0.6816927790641785	0.098037384	0.9693	0.035879318	0.47794542	0.575	0.0060377656845957	0.9638548	0.08288364	0.77058494	0.68252623	-0.1695438027381897
657	CAASDTGANSKLTF	CASSLDTSSYNEQFF	TRAV29/DV5*01	TRBV7-6*01	TRAJ56*01	TRBJ2-1*01	YVLDHLIVV	95.0	HLA-A*02:01	0		0.9940338730812072	0.06618545	0.4636418	0.676069696744283	1.0	0.0115987285971641	0.1764622926712036	0.28374842	0.4013	0.15218396	0.54940736	0.8220000000000001	0.3782375360839069	0.9638806	0.5013708	0.026515542	0.16959645	-2.686415433883667
658	CGTVGGSNYKLTF	CASSVDFRGNEQYF	TRAV30*01	TRBV10-2*01	TRAJ53*01	TRBJ2-7*01	YVLDHLIVV	206.0	HLA-A*02:01	0		0.3763788342475891	0.077325866	0.46294492	0.5370229085286458	1.0	0.2013972848653793	0.1015528962016105	0.56648135	0.6107	0.11491271	0.44050974	0.127	0.0125838386331452	0.9311885	0.079420924	0.058666516	0.45285866	-5.005930423736572
659	CGTEDNAGNMLTF	CAQDPGYGYTF	TRAV30*01	TRBV30*01	TRAJ39*01	TRBJ1-2*01	YVLDHLIVV	207.0	HLA-A*02:01	0		0.9999662637710572	0.060049128	0.45638666	0.8475284179051717	1.0	0.5460529923439026	0.5101193785667419	0.47484156	0.9132	0.08309608	0.4622696	0.385	0.0328896108287153	0.93151546	0.1381284	0.10465643	0.46057758	-3.722754716873169
660	CAGEKGSTLGRLYF	CASSPLDRGQYEQYF	TRAV25*01	TRBV7-9*01	TRAJ18*01	TRBJ2-7*01	YVLDHLIVV	208.0	HLA-A*02:01	0		0.9568086862564088	0.08052955	0.4616045	0.6742825309435527	1.0	0.2446216344833374	0.0898889824748039	0.83334756	0.4872	0.073139034	0.5004833	0.288	0.0006147045711259	0.9271468	0.25191697	0.035356183	0.5140983	-2.5509493350982666
661	CVVTLPLNTGGFKTIF	CASSLVSPGGKNIQYF	TRAV12-1*01	TRBV7-2*01	TRAJ9*01	TRBJ2-4*01	YVLDHLIVV	209.0	HLA-A*02:01	0		0.8846136331558228	0.06604422	0.459928	0.4484933614730835	1.0	0.254109114408493	0.1643254309892654	0.7735598	0.7862	0.07917114	0.31219962	0.4499999999999999	0.041717286867788	0.9671263	0.109123	0.35806927	0.27350065	-3.660946369171143
662	CAVRDTAGGTSYGKLTF	CASSQDTSLASYNEQFF	TRAV3*01	TRBV4-1*01	TRAJ52*01	TRBJ2-1*01	YVLDHLIVV	210.0	HLA-A*02:01	0		0.9999297857284546	0.06948037	0.45714247	0.5831952889760335	1.0	0.0794940069317817	0.5303214192390442	0.6971426	0.6472	0.00906858	0.31131873	0.946	0.2006652334704995	0.97828233	0.42754704	0.045377444	0.4488993	-5.662106037139893
663	CARFSDGQKLLF	CASSSRGQVPDTQYF	TRAV25*01	TRBV6-6*01	TRAJ16*01	TRBJ2-3*01	YVLDHLIVV	211.0	HLA-A*02:01	0		1.2033510188302898e-07	0.05057791	0.46143326	0.9383280028899512	1.0	0.1011326983571052	0.179074078798294	0.5747298	0.9684	0.08984306	0.5291803	0.8260000000000001	0.0539867396641056	0.9616269	0.14193147	0.073429696	0.5079474	-4.925262928009033
664	CVVKQGFQKLVF	CASSLGMVAEAFF	TRAV8-2*01	TRBV11-2*01	TRAJ8*01	TRBJ1-1*01	YVLDHLIVV	212.0	HLA-A*02:01	0		0.0005376303452067	0.08660985	0.4623189	0.7119692762692769	1.0	0.1251254379749298	0.5748762488365173	0.29144812	0.9702	0.1751513	0.3727124	0.119	0.0380391713726567	0.98060256	0.36408186	0.017453186	0.42353976	-4.914122581481934
665	CAVIYNNARLMF	CAWSRDGAKNIQYF	TRAV8-1*01	TRBV30*01	TRAJ31*01	TRBJ2-4*01	YVLDHLIVV	213.0	HLA-A*02:01	0		0.9999998807907104	0.06346379	0.45534936	0.140196164449056	1.0	0.0411806590855121	0.413610965013504	0.455733	0.7017	0.09627439	0.27921355	0.0629999999999999	0.0371815695129043	0.9730145	0.05030016	0.030778602	0.5347923	-4.970408439636231
666	CAVRKAAGNKLTF	CASSQSFSSFGEQYF	TRAV21*01	TRBV3-1*01	TRAJ17*01	TRBJ2-7*01	YVLDHLIVV	214.0	HLA-A*02:01	0		0.9989834427833556	0.07529974	0.46231383	0.9317117631435394	1.0	0.128392145037651	0.4668994545936584	0.82430255	0.8754	0.07947754	0.5781851	0.1139999999999999	0.1469032269691524	0.9685397	0.23103578	0.06441614	0.48510295	-3.844828367233277
667	CAMREDQAGTALIF	CASSLVPLGTSGRTDTQYF	TRAV14/DV4*01	TRBV7-8*01	TRAJ15*01	TRBJ2-3*01	YVLDHLIVV	215.0	HLA-A*02:01	0		0.675861120223999	0.07496738	0.4592938	0.6382797559102376	0.9966666666666668	0.0105628855526447	0.1451489925384521	0.8261932	0.9656	0.033307184	0.40021953	0.7050000000000001	0.0424965087637247	0.9411845	0.15796617	0.0043362426	0.26161325	-4.190915107727051
668	CAFIRDYKLSF	CASSPLGGTNTGELFF	TRAV24*01	TRBV7-9*01	TRAJ20*01	TRBJ2-2*01	YVLDHLIVV	216.0	HLA-A*02:01	0		0.9830090403556824	0.086482204	0.46503946	0.9521492073933284	1.0	0.0835622698068618	0.2601475417613983	0.30740535	0.7377	0.03201984	0.45851898	0.635	0.0030366077364305	0.96687555	0.44896704	0.02999698	0.3391768	-5.870209693908691
669	CALGNTGGFKTIF	CASSLTQGGSSYEQYF	TRAV6*01	TRBV7-2*01	TRAJ9*01	TRBJ2-7*01	YVLDHLIVV	217.0	HLA-A*02:01	0		0.6957440972328186	0.06961498	0.46133146	0.4319367408752441	1.0	0.0209459476172924	0.2064566910266876	0.59184957	0.9284	0.13891202	0.5269661	0.91	0.139461513452261	0.9814695	0.112463966	0.056608163	0.27464426	-5.270543575286865
670	CAVRDINSRGATNKLIF	CASSYGGLRTGAAQHF	TRAV3*01	TRBV6-5*01	TRAJ32*01	TRBJ1-5*01	YVLDHLIVV	218.0	HLA-A*02:01	0		0.0037691849283874	0.07111253	0.45907462	0.2640111446380615	1.0	0.0642799213528633	0.6726720333099365	0.7888031	0.7813	0.018709647	0.30687734	0.1029999999999999	0.002390901754552	0.98465204	0.051961344	0.32272974	0.44526744	-5.064748287200928
671	CAVRDSQGYALNF	CASGVWDRAGNTIYF	TRAV1-1*01	TRBV28*01	TRAJ41*01	TRBJ1-3*01	YVLDHLIVV	219.0	HLA-A*02:01	0		0.8058675527572632	0.06523025	0.4543602	0.7396804292996724	1.0	0.1373216211795807	0.5505530834197998	0.7702325	0.5327	0.0068964856	0.2798685	0.4339999999999999	0.0021698717930121	0.9285264	0.047294825	0.06820802	0.72085524	-4.977597236633301
672	CASTITGNQFYF	CASSPLDRGQYEQYF	TRAV24*01	TRBV7-9*01	TRAJ49*01	TRBJ2-7*01	YVLDHLIVV	220.0	HLA-A*02:01	0		0.9568086862564088	0.08052955	0.4616045	0.6742825309435527	1.0	0.2446216344833374	0.106553129851818	0.83334756	0.4872	0.084093265	0.5004833	0.288	0.0004040398725919	0.9271468	0.25191697	0.035356183	0.5140983	-3.822028160095215
673	CLVAPGSNYQLIW	CASAEYNEQFF	TRAV4*01	TRBV4-1*01	TRAJ33*01	TRBJ2-1*01	YVLDHLIVV	221.0	HLA-A*02:01	0		0.9999994039535522	0.07106629	0.46158826	0.4328494866689046	1.0	0.0405635237693786	0.1130541637539863	0.25095093	0.6597	0.007091582	0.4974015	0.8010000000000002	0.0213794573763152	0.93049765	0.17960493	0.15973379	0.31515232	-2.8002872467041016
674	CALSVGYGSSNTGKLIF	CASSLTGVPPISGNTIYF	TRAV19*01	TRBV7-2*01	TRAJ37*01	TRBJ1-3*01	YVLDHLIVV	222.0	HLA-A*02:01	0		0.0001734230463625	0.06461071	0.45632365	0.8193808396657308	1.0	0.0128259044140577	0.2809676229953766	0.30773792	0.9692	0.043776236	0.5733111	0.604	0.0978772730581113	0.90892124	0.13619646	0.09865516	0.3329698	-7.529299736022949
675	CAVKSFGNVLHC	CASSVGTGGETQYF	TRAV1-2*01	TRBV9*01	TRAJ35*01	TRBJ2-3*01	YVLDHLIVV	223.0	HLA-A*02:01	0		0.0073955827392637	0.09729138	0.46584845	0.6457577149073284	1.0	0.1096940413117408	0.3265368938446045	0.47797662	0.0737	0.1166709	0.6229481	0.743	0.0031301650240493	0.9115939	0.22159871	0.05771701	0.38033605	-3.2224009037017822
676	CAVSSHMDTGRRALTF	CASSSTGTSVPEQYF	TRAV3*01	TRBV7-9*01	TRAJ5*01	TRBJ2-7*01	YVLDHLIVV	224.0	HLA-A*02:01	0		0.0314860939979553	0.07051589	0.4649558	0.963076040148735	1.0	0.3941126465797424	0.3911305069923401	0.8503992	0.9536	0.012722198	0.5813053	0.054	0.0005346460740838	0.98347914	0.35339323	0.41119188	0.50124806	-2.936415910720825
677	CALYMNRDDKIIF	CASSQLVGVGADTQYF	TRAV6*01	TRBV4-1*01	TRAJ30*01	TRBJ2-3*01	YVLDHLIVV	229.0	HLA-A*02:01	0		0.9999383687973022	0.063065015	0.45815852	0.8855491777261099	1.0	0.2305558770895004	0.0672405585646629	0.35147297	0.8478	0.052980978	0.40539348	0.2099999999999999	0.0032524727692361	0.94407105	0.37489262	0.2799412	0.40163347	-4.474861145019531
678	CATDDGQKLLF	CASSLGTGIGYYGYTF	TRAV17*01	TRBV6-5*01	TRAJ16*01	TRBJ1-2*01	YVLDHLIVV	231.0	HLA-A*02:01	0		0.1861795037984848	0.064953074	0.45948476	0.8819039662679037	1.0	0.0235618893057107	0.5932868719100952	0.74742174	0.9872	0.041208193	0.5592437	0.5660000000000001	0.1160889856873836	0.97328687	0.18107118	0.07807104	0.5070688	-7.354174613952637
679	CAASADGGSNYKLTF	CASSPTAGQAVGMAQHF	TRAV29/DV5*01	TRBV4-1*01	TRAJ53*01	TRBJ1-5*01	YVLDHLIVV	232.0	HLA-A*02:01	0		0.8883110284805298	0.0680533	0.4523905	0.9284645219643912	1.0	0.1807552576065063	0.0991854891180992	0.7405896	0.9966	0.085244656	0.33186957	0.3309999999999999	0.0017394648217305	0.9865987	0.17037916	0.56070983	0.40366495	-2.533097743988037
680	CALYNFNKFYF	CASSRVVAGGVGNEQFF	TRAV24*01	TRBV3-1*01	TRAJ21*01	TRBJ2-1*01	YVLDHLIVV	233.0	HLA-A*02:01	0		0.8064008951187134	0.067848034	0.45352378	0.4764211972554525	0.9966666666666668	0.0758998095989227	0.4272031188011169	0.7012783	0.9427	0.08882421	0.33206964	0.007	0.001295646730432	0.96788716	0.22690788	0.014413896	0.5581389	-2.245976686477661
681	CAASKGGGGKLIF	CSARQGRWEQYF	TRAV13-1*01	TRBV20-1*01	TRAJ23*01	TRBJ2-7*01	YVLDHLIVV	20.0	HLA-A*02:01	0		0.9923930168151855	0.070120685	0.4529413	0.8087944984436035	1.0	0.0711928084492683	0.0274762790650129	0.31819487	0.9834	0.045793116	0.59628046	0.2319999999999999	0.1104712067222863	0.9115777	0.03491348	0.11406807	0.6798455	-3.351004123687744
682	CGTPINSGYALNF	CASSVGSLPTNEKLFF	TRAV30*01	TRBV9*01	TRAJ41*01	TRBJ1-4*01	YVLDHLIVV	22.0	HLA-A*02:01	0		0.0840823650360107	0.067482024	0.46042055	0.8184268474578857	1.0	0.0232847109436988	0.6844050884246826	0.34032488	0.9699	0.1338996	0.48797238	0.76	0.0100650299398694	0.95947826	0.11795642	0.014231527	0.48749384	-4.984521389007568
683	CIVRVVNQAGTALIF	CASSISGSRGEQFF	TRAV26-1*01	TRBV19*01	TRAJ15*01	TRBJ2-1*01	YVLDHLIVV	23.0	HLA-A*02:01	0		0.1040236502885818	0.05410641	0.4665552	0.4967094262440999	1.0	0.1154250875115394	0.0945562347769737	0.56141084	0.9502	0.017705595	0.4236915	0.7700000000000001	0.0003217520556063	0.9453924	0.21619843	0.036213815	0.5139603	-5.805607795715332
684	CVVGTNNAGNMLTF	CASSPETGVGNQPQHF	TRAV10*01	TRBV4-2*01	TRAJ39*01	TRBJ1-5*01	YVLDHLIVV	34.0	HLA-A*02:01	0		0.9503751397132874	0.06886895	0.45930114	0.8530669808387756	1.0	0.1927403509616851	0.402825117111206	0.6669052	0.4302	0.021727037	0.37368646	0.977	0.0018773973017232	0.97727084	0.20759788	0.08544701	0.4667237	-5.547061443328857
685	CVVNRLNDMRF	CATQWANTGELFF	TRAV12-1*01	TRBV19*01	TRAJ43*01	TRBJ2-2*01	YVLDHLIVV	46.0	HLA-A*02:01	0		0.9897361993789672	0.079293385	0.4570308	0.8301442861557007	1.0	0.0032732237596064	0.1809865832328796	0.15634571	0.8536	0.049264874	0.4812371	0.865	0.0008554409356293	0.92684555	0.25233528	6.659588e-07	0.43664923	-9.668542861938477
686	CVVINTGGFKTIF	CASSLATSARTDTQYF	TRAV12-1*01	TRBV7-9*01	TRAJ9*01	TRBJ2-3*01	YVLDHLIVV	48.0	HLA-A*02:01	0		0.9998996257781982	0.07114772	0.46101385	0.6860599517822266	1.0	0.0629735216498375	0.0222061835229396	0.9111735	0.9424	0.026539698	0.2769138	0.498	0.3429709057963919	0.97897506	0.14467183	0.05266145	0.3635242	-2.8815560340881348
687	CILGNNNAGNMLTF	CASSAWGGNTIYF	TRAV26-2*01	TRBV9*01	TRAJ39*01	TRBJ1-3*01	YVLDHLIVV	51.0	HLA-A*02:01	0		0.402084082365036	0.068235554	0.46407646	0.9012386798858644	1.0	0.028170358389616	0.4168526232242584	0.08287661	0.9771	0.018887244	0.5245548	0.497	0.0009186659382976	0.9452292	0.09767879	0.22040094	0.38552448	-5.894631862640381
688	CAVNRDDKIIF	CASSPDIVYTF	TRAV12-2*01	TRBV7-9*01	TRAJ30*01	TRBJ1-2*01	YVLDHLIVV	52.0	HLA-A*02:01	0		0.999940037727356	0.065581135	0.46881974	0.4947551091512044	1.0	0.204373762011528	0.1214658990502357	0.48360938	0.5051	0.058113333	0.6618961	0.569	0.0008243124160799	0.9372215	0.32125878	0.001996805	0.4175478	-9.283735275268556
689	CVVTAGAGSYQLTF	CASSQERAGGPYNEQFF	TRAV10*01	TRBV4-2*01	TRAJ28*01	TRBJ2-1*01	YVLDHLIVV	61.0	HLA-A*02:01	0		0.690046489238739	0.055243265	0.45688146	0.234896183013916	1.0	0.0280001480132341	0.235590323805809	0.30684248	0.4042	0.10770765	0.35163212	0.6	0.011467520899896	0.9817641	0.15726498	0.2727729	0.5274465	-4.558305740356445
690	CAVQSSGSGYALNF	CASTKGTDSYEQYF	TRAV21*01	TRBV5-5*01	TRAJ41*01	TRBJ2-7*01	YVLDHLIVV	66.0	HLA-A*02:01	0		0.0003757554804906	0.063609175	0.45429423	0.815652072429657	1.0	0.1049570143222808	0.054998829960823	0.3564425	0.3657	0.08630126	0.33648804	0.842	0.0015680537369917	0.9343544	0.056244638	0.38268712	0.40288317	-5.590403079986572
691	CIVRVATDSWGKLQF	CATSDSGTGGKTQYF	TRAV26-1*01	TRBV24-1*01	TRAJ24*01	TRBJ2-5*01	YVLDHLIVV	71.0	HLA-A*02:01	0		0.9905458688735962	0.070580825	0.45556828	0.2721230189005533	1.0	0.0754114240407943	0.2483230233192443	0.83633065	0.5447	0.06602953	0.4522313	0.351	0.2042232750740368	0.92536247	0.04105682	0.09922936	0.34334815	-4.499755859375
692	CAVGLTDSWGKLQF	CASSLAIRGIIDNEQFF	TRAV8-3*01	TRBV5-8*01	TRAJ24*01	TRBJ2-1*01	YVLDHLIVV	84.0	HLA-A*02:01	0		0.6886953115463257	0.06348798	0.4575968	0.3866395155588785	1.0	0.2104635387659073	0.0873928219079971	0.55229247	0.742	0.099234104	0.39572412	0.9971	0.1083674991037696	0.9715336	0.23014751	0.0917067	0.38993236	-4.124876499176025
693	CAFSPGGSEKLVF	CASSLGRFLRGDWDYEQYF	TRAV38-1*01	TRBV5-1*01	TRAJ57*01	TRBJ2-7*01	YVLDHLIVV	96.0	HLA-A*02:01	0		4.0361697756452486e-05	0.07688789	0.45340693	0.4121028582255045	1.0	0.0695280507206916	0.2245993316173553	0.022743179	0.9598	0.010190416	0.30040762	0.532	0.0036478071429883	0.9198101	0.07884448	0.005748791	0.23871322	-5.070716857910156
694	CAERRGKLQF	CATSRGPGGSKAGETQYF	TRAV5*01	TRBV15*01	TRAJ24*01	TRBJ2-5*01	YVLDHLIVV	99.0	HLA-A*02:01	0		0.9816443920135498	0.06800206	0.45197013	0.2180682023366292	1.0	0.0369392298161983	0.1139205023646354	0.8523534	0.3582	0.039630823	0.26297447	0.9908	0.0007716244072071	0.96032786	0.042042486	0.04707718	0.5263194	-4.145571708679199
695	CAANPGGFKTIF	CASSLGGGFIGELFF	TRAV13-1*01	TRBV27*01	TRAJ9*01	TRBJ2-2*01	YVLDHLIVV	110.0	HLA-A*02:01	0		0.327115535736084	0.121446826	0.46277204	0.7673238515853882	1.0	0.1580672562122345	0.1753781139850616	0.64434564	0.6027	0.063682355	0.58241165	0.056	0.2387165491469204	0.943004	0.2375932	0.009003591	0.6944813	-6.421780109405518
696	CVVSPFSDGQKLLF	CSARDPALAGVTQYF	TRAV12-1*01	TRBV20-1*01	TRAJ16*01	TRBJ2-5*01	YVLDHLIVV	126.0	HLA-A*02:01	0		0.9876041412353516	0.06352796	0.45020983	0.9614774833122888	1.0	0.2674153447151184	0.2510273456573486	0.8627378	0.7799	0.05081309	0.2976486	0.798	0.0059208777049207	0.9798114	0.07977077	0.0012252325	0.5705258	-4.452945709228516
697	CVVSTYNAGNMLTF	CASSQELGSKNQPQHF	TRAV10*01	TRBV4-2*01	TRAJ39*01	TRBJ1-5*01	YVLDHLIVV	133.0	HLA-A*02:01	0		0.7688907980918884	0.069672614	0.4599336	0.6434348821640015	1.0	0.6620345711708069	0.6983704566955566	0.70834464	0.4618	0.052681062	0.3786517	0.8950000000000001	0.0009624980404623	0.9745692	0.22522216	0.010952235	0.47846717	-4.40950345993042
698	CVVRTNNAGNMLTF	CASSQETGANYNSPLHF	TRAV10*01	TRBV4-2*01	TRAJ39*01	TRBJ1-6*01	YVLDHLIVV	158.0	HLA-A*02:01	0		0.0154416374862194	0.063783325	0.4574267	0.605617920557658	1.0	0.0449589043855667	0.4249438047409057	0.4554173	0.9025	0.04704799	0.40296358	0.1979999999999999	0.005855529486871	0.9591168	0.19099425	0.005053806	0.4843399	-7.2201642990112305
699	CALSQGAQKLVF	CASSYDRQGSNTGELFF	TRAV16*01	TRBV5-4*01	TRAJ54*01	TRBJ2-2*01	YVLDHLIVV	188.0	HLA-A*02:01	0		0.8081144690513611	0.073012926	0.4573618	0.3664190769195556	1.0	0.0095991659909486	0.2874855995178222	0.31473807	0.6541	0.009541258	0.4766257	0.2149999999999999	0.1307301148539409	0.8904392	0.25109333	0.04075121	0.4037803	-5.8996405601501465
700	CALSLSGGYNKLIF	CASSQGVIDEQYF	TRAV19*01	TRBV6-6*01	TRAJ4*01	TRBJ2-7*01	YVLDHLIVV	201.0	HLA-A*02:01	0		0.0231964867562055	0.06264737	0.46310392	0.8687382439772288	1.0	0.0350566618144512	0.2184392660856247	0.28998166	0.9666	0.09744295	0.5698402	0.857	0.0004658451718569	0.92802036	0.4378088	0.0051075905	0.50727916	-6.479962348937988
701	CAGMNSGYSTLTF	CASSWRTGEDSEAFF	TRAV5*01	TRBV28*01	TRAJ11*01	TRBJ1-1*01	YVLDHLIVV	208.0	HLA-A*02:01	0		0.9948122501373292	0.08134951	0.46002495	0.9657461742560068	1.0	0.0172712281346321	0.6176299452781677	0.26820937	0.9692	0.003668927	0.5094619	0.01	0.0021305528905941	0.94344556	0.03847524	0.010164796	0.7186436	-5.667598724365234
702	CAVGNSGYALNF	CASLEGPGNEQFF	TRAV12-2*01	TRBV11-2*01	TRAJ41*01	TRBJ2-1*01	YVLDHLIVV	225.0	HLA-A*02:01	0		0.9991700649261476	0.08147414	0.45928553	0.5901692310969036	1.0	0.0974212810397148	0.3593764305114746	0.5523115	0.9828	0.07439448	0.47493604	0.943	0.1714388712891377	0.9419316	0.23716432	0.10508491	0.3925766	-3.512547492980957
703	CAMREGRSGSARQLTF	CAWLGLAGEIKGSDTQYF	TRAV14/DV4*01	TRBV30*01	TRAJ22*01	TRBJ2-3*01	YVLDHLIVV	230.0	HLA-A*02:01	0		0.9979069232940674	0.072548315	0.44735014	0.7363821268081665	1.0	0.0147272022441029	0.0681332126259803	0.7060205	0.9592	0.04217969	0.25416228	0.0649999999999999	0.029798528952233	0.95953333	0.038231567	0.051644027	0.4983624	-3.4377658367156982
704	CAVALNRDDKIIF	CASSILGGGGANVLTF	TRAV21*01	TRBV6-6*01	TRAJ30*01	TRBJ2-6*01	YVLDHLIVV	246.0	HLA-A*02:01	0		0.1622691601514816	0.070391655	0.46155912	0.6143054564793904	1.0	0.1283397674560547	0.2411761134862899	0.17523184	0.8955	0.07776847	0.46162567	0.606	0.1081103223321406	0.9368702	0.21904135	0.0009663169	0.44312033	-3.897246599197388
705	CAASEAGNNRKLIW	CASSQEQGGFYEQYF	TRAV13-1*01	TRBV9*01	TRAJ38*01	TRBJ2-7*01	YVLDHLIVV	265.0	HLA-A*02:01	0		0.2890336811542511	0.068728	0.45831752	0.7230828205744426	1.0	0.0238849837332963	0.4495874643325805	0.6908717	0.7325	0.13411246	0.62147427	0.353	0.0376777635581674	0.95556056	0.345933	0.029571278	0.50536937	-4.748623847961426
706	CAVSKGAGANNLFF	CASSYSGTGYGYTF	TRAV21*01	TRBV6-5*01	TRAJ36*01	TRBJ1-2*01	YVLDHLIVV	276.0	HLA-A*02:01	0		0.0701408088207244	0.055460308	0.46612722	0.6308689117431641	1.0	0.2556284368038177	0.117336556315422	0.4459157	0.9842	0.09773255	0.57015705	0.6580000000000001	0.0028542459789605	0.93284553	0.21978329	0.0036470748	0.50340295	-3.741010665893554
707	CAANTGNQFYF	CASSLAANQPQHF	TRAV5*01	TRBV27*01	TRAJ49*01	TRBJ1-5*01	YVLDHLIVV	277.0	HLA-A*02:01	0		0.0731261447072029	0.071238354	0.46648705	0.3713131745656332	1.0	0.1544433385133743	0.4802719056606293	0.59122884	0.9465	0.048501886	0.48322254	0.6890000000000001	0.0007363324286416	0.9668101	0.28435433	0.003890535	0.60328597	-3.874610424041748
708	CAYRSAEIEGNTPLVF	CSARVVGPYEQYF	TRAV38-2/DV8*01	TRBV20-1*01	TRAJ29*01	TRBJ2-7*01	YVLDHLIVV	278.0	HLA-A*02:01	0		0.2574737071990967	0.062984	0.45225722	0.8879586060841879	1.0	0.11624526232481	0.0759842842817306	0.18126597	0.9775	0.018922217	0.52610505	0.735	0.0219676637294469	0.9395797	0.12855911	0.06493065	0.6938326	-2.762859582901001
709	CVVNVVRDSNYQLIW	CASSLGQGYEQYF	TRAV12-1*01	TRBV5-4*01	TRAJ33*01	TRBJ2-7*01	YVLDHLIVV	283.0	HLA-A*02:01	0		0.1158346980810165	0.08880663	0.46490964	0.7859189709027609	1.0	0.0214301906526088	0.2303109914064407	0.22069825	0.9872	0.02031618	0.64211553	0.4659999999999999	0.0714928936678916	0.9437854	0.46846858	0.0028749683	0.29126653	-7.998068332672119
710	CAVNNNNNDMRF	CASSYRASKFF	TRAV12-2*01	TRBV5-1*01	TRAJ43*01	TRBJ2-1*01	YVLDHLIVV	284.0	HLA-A*02:01	0		0.9983501434326172	0.04709585	0.46690375	0.3149232864379883	1.0	0.005797236226499	0.2642405033111572	0.3162453	0.819	0.011226974	0.5949818	0.556	0.2126611176616279	0.9630186	0.11698899	0.004694699	0.18678695	-3.3124442100524902
711	CAGAGDSGTYKYIF	CASSEPPGGRLEQYF	TRAV27*01	TRBV6-1*01	TRAJ40*01	TRBJ2-7*01	YVLDHLIVV	289.0	HLA-A*02:01	0		0.8151945471763611	0.075612046	0.461402	0.3146854241689046	1.0	0.1631472557783126	0.4804409146308899	0.9309093	0.3532	0.12157145	0.4450964	0.615	0.0093804130025091	0.9751451	0.13571186	0.017151203	0.3659876	-3.5299549102783203
712	CALKGVNRDDKIIF	CSVFTGWPYEQYF	TRAV16*01	TRBV29-1*01	TRAJ30*01	TRBJ2-7*01	YVLDHLIVV	297.0	HLA-A*02:01	0		0.9601508975028992	0.07010689	0.45490816	0.961204633116722	1.0	0.0058724046684801	0.5718637704849243	0.6166497	0.9745	0.05111064	0.5017001	0.91	0.019389528807369	0.9109159	0.16374655	0.19053578	0.75040245	-1.5255237817764282
713	CAVEALSGGYNKLIF	CATGTGGYEQYF	TRAV12-2*01	TRBV7-9*01	TRAJ4*01	TRBJ2-7*01	YVLDHLIVV	299.0	HLA-A*02:01	0		0.9708454012870787	0.07429169	0.4571696	0.7006142934163411	1.0	0.0571421720087528	0.139587864279747	0.6339808	0.9294	0.029443197	0.5701977	0.944	0.0006983504128584	0.89626944	0.2939648	0.0015906836	0.4097936	-5.164812088012695
714	CAMRSNYQLIW	CASSYAQGEQYF	TRAV12-3*01	TRBV6-5*01	TRAJ33*01	TRBJ2-7*01	YVLDHLIVV	317.0	HLA-A*02:01	0		0.1113783344626426	0.073436104	0.46445605	0.6267329057057698	1.0	0.0114554949104785	0.3489716947078705	0.41846484	0.9747	0.0795706	0.6539341	0.373	0.1310838190722279	0.94014585	0.20313615	0.16382805	0.5348883	-4.165554523468018
715	CILMNNNAGNMLTF	CASSISKGGGSPLHF	TRAV26-2*01	TRBV19*01	TRAJ39*01	TRBJ1-6*01	YVLDHLIVV	331.0	HLA-A*02:01	0		2.9000326321693137e-05	0.049128797	0.4633814	0.2502388954162597	1.0	0.0156051320955157	0.0899773016571998	0.21068634	0.9786	0.013389428	0.541764	0.241	0.0668063749624707	0.9421146	0.07072092	0.00010981288	0.49168384	-7.173362255096436
716	CAADTGRRALTF	CASSFKHRGGDTEAFF	TRAV1-1*01	TRBV5-6*01	TRAJ5*01	TRBJ1-1*01	YVLDHLIVV	352.0	HLA-A*02:01	0		0.4263049960136413	0.07392531	0.45784435	0.7642616828282675	1.0	0.0046337870880961	0.0459346622228622	0.73515624	0.2644	0.042153664	0.39112663	0.483	0.003550759884456	0.9708452	0.027460368	0.0044150464	0.33125284	-5.362360954284668
717	CLVGDMATGTYKYIF	CASSQVSGDEQFF	TRAV4*01	TRBV4-3*01	TRAJ40*01	TRBJ2-1*01	YVLDHLIVV	355.0	HLA-A*02:01	0		0.9410642385482788	0.061679035	0.46309632	0.9147496223449708	1.0	0.0792363062500953	0.4079938530921936	0.5574417	0.9627	0.008241786	0.61864305	0.4439999999999999	0.1703066165166092	0.94012535	0.5064332	0.012649521	0.48290187	-4.442987442016602
718	CAVTGDKIIF	CASSPQGGGGDTQYF	TRAV1-1*01	TRBV7-3*01	TRAJ30*01	TRBJ2-3*01	YVLDHLIVV	370.0	HLA-A*02:01	0		0.9997313618659972	0.070561655	0.46198267	0.802297830581665	1.0	0.1231092885136604	0.0629544630646705	0.72959745	0.6576	0.006358739	0.58958375	0.296	0.0020236779586412	0.96289515	0.19452788	0.0055160187	0.20054092	-8.37290096282959
719	CALSVDGNKLVF	CASSQSFRVSYNSPLHF	TRAV9-2*01	TRBV3-1*01	TRAJ47*01	TRBJ1-6*01	YVLDHLIVV	382.0	HLA-A*02:01	0		0.0065827332437038	0.059537675	0.45902905	0.7133225997289021	1.0	0.0548772029578685	0.2424803078174591	0.14869457	0.9291	0.06211223	0.51010877	0.149	0.0005050100931839	0.96249574	0.11288348	0.0107803	0.54800683	-6.896578788757324
720	CAVRPGRGTSYGKLTF	CASSMGAGGAADTQYF	TRAV21*01	TRBV19*01	TRAJ52*01	TRBJ2-3*01	YVLDHLIVV	386.0	HLA-A*02:01	0		0.7624318599700928	0.07033078	0.45540383	0.8423673411210378	1.0	0.0515042133629322	0.0019899739418178	0.5828373	0.7835	0.066246636	0.34725577	0.881	0.0005667004104907	0.96251744	0.32239547	0.046849675	0.532384	-5.891371726989746
721	CATSSGTYKYIF	CASSSDRRTQYF	TRAV36/DV7*01	TRBV25-1*01	TRAJ40*01	TRBJ2-5*01	YVLDHLIVV	389.0	HLA-A*02:01	0		0.9995535016059875	0.05979625	0.47014377	0.339773933092753	1.0	0.0626163110136985	0.2741590440273285	0.63975304	0.9311	0.03804002	0.57710624	0.6	0.2061586513482325	0.9564841	0.06108168	0.012566031	0.4163634	-4.640940189361572
722	CAVQPGDYKLSF	CASSVDRGNTIYF	TRAV20*01	TRBV25-1*01	TRAJ20*01	TRBJ1-3*01	YVLDHLIVV	392.0	HLA-A*02:01	0		0.0018843648722395	0.06137397	0.467112	0.6009270350138347	1.0	0.0274098757654428	0.5809559226036072	0.29823878	0.8852	0.1590117	0.63261306	0.754	0.0005174802048713	0.9589987	0.16194107	0.005037447	0.4252371	-6.285904884338379
723	CATDYSGGGADGLTF	CASSLGGGYHNEQFF	TRAV17*01	TRBV25-1*01	TRAJ45*01	TRBJ2-1*01	YVLDHLIVV	396.0	HLA-A*02:01	0		0.0054431841708719	0.074873045	0.4625361	0.634315013885498	1.0	0.0076512121595442	0.2714408636093139	0.2797402	0.36	0.07165103	0.50171787	0.7910000000000001	0.0050963354704435	0.96716774	0.2230812	0.10126067	0.30314854	-6.731555938720703
724	CSWLDNAGNMLTF	CSVQGGGATTGELFF	TRAV26-1*01	TRBV29-1*01	TRAJ39*01	TRBJ2-2*01	YVLDHLIVV	406.0	HLA-A*02:01	0		7.782864850014448e-05	0.08616861	0.45292094	0.858987053235372	0.9966666666666668	0.0012484334874898	0.5762690901756287	0.25501293	0.0408	0.014999496	0.34678012	0.372	0.0249366518699389	0.9481707	0.16113852	0.029924776	0.6799951	-2.215977191925049
725	CVVNRDDKIIF	CSAGDRNSLEQYF	TRAV12-1*01	TRBV29-1*01	TRAJ30*01	TRBJ2-7*01	YVLDHLIVV	434.0	HLA-A*02:01	0		0.9997490048408508	0.071768165	0.45478606	0.9403355518976848	1.0	0.0376449972391128	0.1872953176498413	0.110136054	0.8195	0.019764476	0.42128664	0.963	0.0042601289074809	0.9689239	0.34459695	0.0015632594	0.6465364	-9.486024856567385
726	CVVNRHMDSNYQLIW	CASSESGGYEQYF	TRAV12-1*01	TRBV6-1*01	TRAJ33*01	TRBJ2-7*01	YVLDHLIVV	437.0	HLA-A*02:01	0		0.0006587273092009	0.061823916	0.46469477	0.433521548906962	1.0	0.1101161986589431	0.4881086647510528	0.51933444	0.9883	0.06146038	0.6613815	0.951	0.0253955093001422	0.9115406	0.26370785	0.048762042	0.45035288	-8.036306381225586
727	CAPKTSYDKVIF	CASRYTGTGADGYTF	TRAV24*01	TRBV27*01	TRAJ50*01	TRBJ1-2*01	YVLDHLIVV	442.0	HLA-A*02:01	0		0.9999991655349731	0.0717139	0.45778632	0.8671134312947592	1.0	0.1058966442942619	0.0224543362855911	0.7500695	0.966	0.072207496	0.50331414	0.87	0.0012802352583094	0.9461262	0.0976757	0.28577816	0.5839503	-7.099331855773926
728	CAVQGDNNAGNMLTF	CASSAYVSSYNSPLHF	TRAV20*01	TRBV9*01	TRAJ39*01	TRBJ1-6*01	YVLDHLIVV	450.0	HLA-A*02:01	0		0.001171605894342	0.055966783	0.45937684	0.941854809721311	1.0	0.0066088279709219	0.0427417643368244	0.40492666	0.1929	0.14159504	0.3998634	0.2169999999999999	0.0006499909752164	0.9610178	0.2070945	0.0026253848	0.4635739	-6.5939154624938965
729	CATGFETSGSRLTF	CSATLEGRGRQETQYF	TRAV17*01	TRBV20-1*01	TRAJ58*01	TRBJ2-5*01	YVLDHLIVV	451.0	HLA-A*02:01	0		0.9516960978507996	0.07971837	0.45006466	0.7960083285967509	1.0	0.1628564000129699	0.0793613046407699	0.66129273	0.9522	0.05805157	0.25221804	0.96	0.0008805492754618	0.9767584	0.05432295	0.02107661	0.61005485	-5.006109237670898
730	CAVYAGNNRKLIW	CASTPGSREQFF	TRAV12-2*01	TRBV12-4*01	TRAJ38*01	TRBJ2-1*01	YVLDHLIVV	455.0	HLA-A*02:01	0		0.9972557425498962	0.07033374	0.4598051	0.8511766791343689	1.0	0.0179616082459688	0.1252637952566146	0.63310313	0.7421	0.031079566	0.45348084	0.554	0.1480147946043871	0.95144606	0.29527733	0.4517734	0.32897308	-3.912563800811768
731	CAMREGPTGGGNKLTF	CASSAEGQGHTDTQYF	TRAV14/DV4*01	TRBV9*01	TRAJ10*01	TRBJ2-3*01	YVLDHLIVV	472.0	HLA-A*02:01	0		0.0010215148795396	0.07847415	0.45806846	0.8052228291829427	1.0	0.1179580688476562	0.1319184452295303	0.75811845	0.8675	0.030642826	0.31630316	0.48	0.0296164147322997	0.97497773	0.098987214	0.019863935	0.45428997	-5.502627849578857
732	CIVGDNNAGNMLTF	CASSAYGGSDTQYF	TRAV26-1*01	TRBV9*01	TRAJ39*01	TRBJ2-3*01	YVLDHLIVV	479.0	HLA-A*02:01	0		0.995564877986908	0.057831533	0.46243826	0.9513280590375264	1.0	0.1511306315660476	0.4156133234500885	0.45366544	0.4765	0.011359263	0.51637125	0.752	0.0066621589350688	0.94917107	0.23212034	0.25077102	0.39961398	-1.9236924648284912
733	CVVNEPSGNTPLVF	CSARDREAANTGELFF	TRAV12-1*01	TRBV20-1*01	TRAJ29*01	TRBJ2-2*01	YVLDHLIVV	498.0	HLA-A*02:01	0		0.1246169805526733	0.079121076	0.44791928	0.9685316383838654	1.0	0.0296281855553388	0.4590809345245361	0.42394507	0.6276	0.019642388	0.2575772	0.5660000000000001	0.0503508041707391	0.97456026	0.18283093	0.0017945776	0.64964855	-8.47873306274414
734	CAFISGGSNYKLTF	CASSSRQGIRDYGYTF	TRAV38-1*01	TRBV7-6*01	TRAJ53*01	TRBJ1-2*01	YVLDHLIVV	489.0	HLA-A*02:01	0		0.9999136924743652	0.06519363	0.46051168	0.9454224507013956	1.0	0.1682491302490234	0.1818985193967819	0.32971627	0.9896	0.0064973184	0.43677425	0.2259999999999999	0.1759751960722496	0.9894315	0.05555517	0.01311756	0.22425327	-4.864805221557617
735	CAASSNTGNQFYF	CASSLWDSEYYGYTF	TRAV29/DV5*01	TRBV7-2*01	TRAJ49*01	TRBJ1-2*01	YVLDHLIVV	494.0	HLA-A*02:01	0		0.991887390613556	0.069734894	0.45799476	0.8275758226712545	1.0	0.0227570254355669	0.2092315554618835	0.15284635	0.8159	0.052988235	0.606514	0.962	0.2664785087516065	0.9260582	0.143383	0.006245567	0.23531218	-6.0154523849487305
736	CVVTDLFF	CASSPRTGVAGELFF	TRAV12-1*01	TRBV27*01	TRAJ36*01	TRBJ2-2*01	YVLDHLIVV	509.0	HLA-A*02:01	0		0.9855255484580994	0.07902408	0.4636954	0.9709640791018804	1.0	0.0496757067739963	0.1441557705402374	0.2282455	0.9721	0.010774159	0.37026995	0.494	0.0420146045624278	0.98500407	0.15957108	0.08894831	0.7216198	-3.1114509105682373
737	CAVKDNNNDMRF	CASSYRGEQYF	TRAV12-2*01	TRBV5-1*01	TRAJ43*01	TRBJ2-7*01	YVLDHLIVV	525.0	HLA-A*02:01	0		0.8863909244537354	0.056163985	0.46843234	0.2969884872436523	1.0	0.0085345730185508	0.5210913419723511	0.22934206	0.9358	0.017017534	0.6265512	0.977	0.0865368733982904	0.9327699	0.22017889	0.029298117	0.17546749	-1.442230463027954
738	CILLNNNAGNMLTF	CASSPWGGNNEQFF	TRAV26-2*01	TRBV9*01	TRAJ39*01	TRBJ2-1*01	YVLDHLIVV	532.0	HLA-A*02:01	0		0.9996840953826904	0.071495436	0.4637028	0.8394418259461721	1.0	0.1103396937251091	0.3824377954006195	0.42552343	0.9195	0.026845563	0.5915157	0.345	0.2756209567596671	0.8782064	0.13255896	0.023178115	0.32021344	-3.917449712753296
739	CIVRVFNQAGTALIF	CATTFTGSRAEAFF	TRAV26-1*01	TRBV19*01	TRAJ15*01	TRBJ1-1*01	YVLDHLIVV	538.0	HLA-A*02:01	0		0.9952862858772278	0.06933945	0.45589036	0.9749358544747034	1.0	0.2124441117048263	0.0449845567345619	0.43188947	0.8227	0.016836774	0.2799179	0.839	0.0009509925104794	0.9516815	0.11955546	0.4244788	0.524946	-3.6001522541046143
740	CALRGNQGGKLIF	CASSLDGSEGANVLTF	TRAV38-1*01	TRBV28*01	TRAJ23*01	TRBJ2-6*01	YVLDHLIVV	545.0	HLA-A*02:01	0		0.9961064457893372	0.06661307	0.45719847	0.5569624503453572	1.0	0.0870714113116264	0.3389037549495697	0.16742347	0.2456	0.0129760085	0.36660784	0.0979999999999999	0.3865649097846472	0.9529893	0.12130489	0.0014324159	0.66779894	-3.762596845626831
741	CAVQAGGLNDYKLSF	CASSFREGPLFYEQYF	TRAV20*01	TRBV27*01	TRAJ20*01	TRBJ2-7*01	YVLDHLIVV	569.0	HLA-A*02:01	0		0.0830577388405799	0.07611538	0.4586095	0.9332441786924998	1.0	0.0368763506412506	0.2621794044971466	0.20525342	0.7336	0.07798482	0.49722937	0.169	0.0005872687179362	0.9755205	0.14566381	0.026774537	0.66488487	-4.845578193664551
742	CAASIENNDMRF	CASSLRRESCYEQYF	TRAV13-1*01	TRBV28*01	TRAJ43*01	TRBJ2-7*01	YVLDHLIVV	578.0	HLA-A*02:01	0		0.0048955949023365	0.064562544	0.46135953	0.2722415924072265	1.0	0.2233598530292511	0.474251240491867	0.10597102	0.3887	0.021243544	0.49913794	0.4590000000000001	0.2266111091536004	0.9504345	0.17623357	0.0030255574	0.7346483	-4.064241886138916
743	CVVNILYSGAGSYQLTF	CASSELGGYEQYF	TRAV12-1*01	TRBV6-1*01	TRAJ28*01	TRBJ2-7*01	YVLDHLIVV	591.0	HLA-A*02:01	0		0.9680752158164978	0.0795801	0.4640746	0.6620660225550334	1.0	0.0796156376600265	0.1801421642303466	0.7777208	0.9736	0.04654608	0.6579993	0.692	0.0338480892714869	0.9002272	0.46066186	0.0016649924	0.46431354	-4.781374454498291
744	CARGYGQNFVF	CASSERGDRGGYEQYF	TRAV13-1*01	TRBV25-1*01	TRAJ26*01	TRBJ2-7*01	YVLDHLIVV	601.0	HLA-A*02:01	0		0.0207221452146768	0.06551334	0.45724487	0.0445523262023925	1.0	0.114171378314495	0.5181939005851746	0.64275026	0.8012	0.05440841	0.2857161	0.512	0.2266856094822287	0.98258144	0.04423228	0.41612476	0.35486042	-3.7619376182556152
745	CVVNGLYSGNTPLVF	CASSYFLAGFRGYNEQFF	TRAV12-1*01	TRBV6-2*01	TRAJ29*01	TRBJ2-1*01	YVLDHLIVV	622.0	HLA-A*02:01	0		0.996239185333252	0.06826527	0.45638546	0.8789795736471812	0.9966666666666668	0.1103521883487701	0.4624975621700287	0.5325572	0.995	0.11790283	0.37670398	0.625	0.0968378803903761	0.9821224	0.18709879	0.0022543545	0.59183025	-3.0949504375457764
746	CAFIQTGANNLFF	CASSVPDQFRLFF	TRAV38-1*01	TRBV9*01	TRAJ36*01	TRBJ1-1*01	YVLDHLIVV	646.0	HLA-A*02:01	0		0.9982389211654664	0.07477044	0.46420518	0.5292655229568481	1.0	0.1847804188728332	0.3078151643276214	0.7945697	0.9068	0.030516256	0.44121316	0.4630000000000001	0.0129513471190875	0.94871235	0.21389234	0.001817803	0.39719415	-4.412756443023682
747	CAYALNSGYALNF	CSARGITSGGVPDTQYF	TRAV38-2/DV8*01	TRBV20-1*01	TRAJ41*01	TRBJ2-3*01	YVLDHLIVV	650.0	HLA-A*02:01	0		0.8918569684028625	0.067745216	0.44816068	0.9407291660706202	0.9966666666666668	0.0235576555132865	0.4537956714630127	0.32851672	0.276	0.021913923	0.34096628	0.3229999999999999	0.0168065921468951	0.9866173	0.15860084	0.19625852	0.5739063	-5.586234092712402
748	CAGAGGTSYGKLTF	CSTRAGPTEAFF	TRAV21*01	TRBV29-1*01	TRAJ52*01	TRBJ1-1*01	YVLDHLIVV	654.0	HLA-A*02:01	0		0.2078621536493301	0.061613552	0.45596457	0.9689620087544124	1.0	0.0678773075342178	0.1516249775886535	0.49636546	0.4666	0.069593854	0.451362	0.909	0.0072849805641453	0.9546653	0.12199925	0.12259977	0.5492352	-3.9635066986083984
749	CAATPFYGGSQGNLIF	CASSPEIGQYF	TRAV13-1*01	TRBV7-9*01	TRAJ42*01	TRBJ2-3*01	YVLDHLIVV	691.0	HLA-A*02:01	0		0.97044175863266	0.08338069	0.46670917	0.504069725672404	1.0	0.1018100008368492	0.1529212594032287	0.37198326	0.9563	0.022600971	0.656997	0.935	0.0264443015381402	0.9600117	0.22022636	0.000549108	0.3871365	-0.3764895796775818
750	CVVSERSNSGYALNF	CATIPTSTVETQYF	TRAV10*01	TRBV25-1*01	TRAJ41*01	TRBJ2-5*01	YVLDHLIVV	670.0	HLA-A*02:01	0		0.9997021555900574	0.06513793	0.45509687	0.8900241653124491	1.0	0.1961361318826675	0.2318205684423446	0.37088624	0.3383	0.08386779	0.37759832	0.857	0.0004636706209566	0.9305734	0.22254539	0.05262638	0.37958643	-4.210330486297607
751	CVVNKDAGNMLTF	CAPGEENTGELFF	TRAV12-1*01	TRBV7-8*01	TRAJ39*01	TRBJ2-2*01	YVLDHLIVV	703.0	HLA-A*02:01	0		0.0004170580359641	0.09993277	0.45782173	0.4662977854410807	1.0	0.0063239582814276	0.4285927414894104	0.22363159	0.9352	0.011503557	0.60096705	0.5330000000000001	0.0460386281774845	0.91531944	0.44533038	0.004179159	0.41831973	-10.48189926147461
752	CAFMKLGNNARLMF	CAISGPEINQPQHF	TRAV38-1*01	TRBV10-3*01	TRAJ31*01	TRBJ1-5*01	YVLDHLIVV	684.0	HLA-A*02:01	0		0.7645004391670227	0.07316155	0.4595678	0.8050153851509094	1.0	0.1082035899162292	0.3594241738319397	0.8022578	0.346	0.033477	0.3542039	0.3429999999999999	0.2063863171861157	0.9383763	0.11701755	0.006022865	0.40439773	-4.378470420837402
753	CAASGPYGQNFVF	CASSWKGGDAYGYTF	TRAV29/DV5*01	TRBV5-5*01	TRAJ26*01	TRBJ1-2*01	YVLDHLIVV	20300.0	HLA-A*02:01	0		0.0046993913128972	0.0653041	0.45698577	0.8548720280329386	1.0	0.2466832548379898	0.0148349311202764	0.2060853	0.9086	0.085277475	0.5066869	0.155	0.0154582852468593	0.9658295	0.036258694	0.014484515	0.23611386	-9.438554763793944
754	CAVRQTGGGADGLTF	CSVPGLVYPGELFF	TRAV3*01	TRBV29-1*01	TRAJ45*01	TRBJ2-2*01	YVLDHLIVV	718.0	HLA-A*02:01	0		0.9850251078605652	0.07784	0.4537159	0.9280760685602824	1.0	0.2447909265756607	0.5157737135887146	0.8825838	0.4365	0.06698377	0.47021446	0.353	0.0018289986190211	0.9139219	0.2862815	0.112053014	0.697531	-3.079338788986206
755	CAQGETSGSRLTF	CASSPQQGQETQYF	TRAV17*01	TRBV14*01	TRAJ58*01	TRBJ2-5*01	YVLDHLIVV	728.0	HLA-A*02:01	0		0.994215190410614	0.07430737	0.4616774	0.8686707417170206	1.0	0.1579826325178146	0.1461870670318603	0.5033488	0.5765	0.06625434	0.4990242	0.039	0.0025098527738009	0.95670146	0.28010625	0.0497832	0.5242603	-4.4803996086120605
756	CAASGGGADGLTF	CASSLLRETDTQYF	TRAV13-1*01	TRBV6-5*01	TRAJ45*01	TRBJ2-3*01	YVLDHLIVV	738.0	HLA-A*02:01	0		0.9995335340499878	0.09062049	0.4650743	0.4632958173751831	1.0	0.089322380721569	0.1961196064949035	0.25408295	0.0318	0.01656237	0.48345524	0.2259999999999999	0.011796733673691	0.92956877	0.22010511	0.0090620015	0.52068	-6.083697319030762
757	CAYYRGQNFVF	CSARDTGGNNSPLHF	TRAV38-2/DV8*01	TRBV20-1*01	TRAJ26*01	TRBJ1-6*01	YVLDHLIVV	749.0	HLA-A*02:01	0		2.348275666008704e-05	0.06706752	0.4520504	0.9731129705905914	0.9966666666666668	0.0001469877752242	0.1512072533369064	0.32148138	0.8254	0.031403497	0.37362632	0.639	0.0008047182185691	0.9360604	0.111826636	0.0238061	0.505185	-5.780506134033203
758	CALRYGGATNKLIF	CASSLEGVGGYTF	TRAV19*01	TRBV7-6*01	TRAJ32*01	TRBJ1-2*01	YVLDHLIVV	763.0	HLA-A*02:01	0		0.1373995095491409	0.0677812	0.4676387	0.3122344811757406	1.0	0.146692082285881	0.2601962387561798	0.3471483	0.7577	0.028494077	0.5833753	0.857	0.1142348527850117	0.91655123	0.19149972	0.047971833	0.27333292	-4.868849754333496
759	CAASGGAQKLVF	CASSLRVTNTGELFF	TRAV29/DV5*01	TRBV7-6*01	TRAJ54*01	TRBJ2-2*01	YVLDHLIVV	772.0	HLA-A*02:01	0		0.6554945111274719	0.08160803	0.46560156	0.7941798766454061	1.0	0.0252753086388111	0.0914203003048896	0.14363196	0.4977	0.04750712	0.5009135	0.052	0.1433134462917223	0.9451045	0.25280696	0.033288553	0.19493827	-4.769856929779053
760	CAMRTGYSGYSSASKIIF	CASTTSLAEKTYEQYF	TRAV14/DV4*01	TRBV10-2*01	TRAJ3*01	TRBJ2-7*01	YVLDHLIVV	774.0	HLA-A*02:01	0		0.8827396035194397	0.06665858	0.45270747	0.9584847937027612	1.0	0.2649819552898407	0.236777201294899	0.9265551	0.8895	0.040627126	0.27763942	0.907	0.1625143953999213	0.9751318	0.111827806	0.37505254	0.3428727	-2.048858880996704
761	CALSDQGSGTYKYIF	CASSQDLFGGPTDTQYF	TRAV9-2*01	TRBV4-3*01	TRAJ40*01	TRBJ2-3*01	YVLDHLIVV	775.0	HLA-A*02:01	0		0.9340189099311828	0.069002464	0.45998797	0.8917387028535207	1.0	0.0139586245641112	0.2261541336774826	0.60252315	0.6961	0.017835276	0.39301938	0.5370000000000001	0.1254388047906104	0.987761	0.50888556	0.007830972	0.5415878	-6.314970016479492
762	CVVTSNDYKLSF	CASSQEQRGLTYEQYF	TRAV10*01	TRBV4-2*01	TRAJ20*01	TRBJ2-7*01	YVLDHLIVV	780.0	HLA-A*02:01	0		0.4979642331600189	0.058144312	0.4573827	0.298258384068807	1.0	0.0710760131478309	0.2961799204349518	0.39880508	0.0835	0.110334	0.36241835	0.175	0.0007451666002452	0.9803803	0.15991151	0.026859265	0.4210162	-5.203341484069824
763	CAAIPADQAGTALIF	CASSFGPGGNEQFF	TRAV13-1*01	TRBV5-5*01	TRAJ15*01	TRBJ2-1*01	YVLDHLIVV	786.0	HLA-A*02:01	0		0.6231058239936829	0.06978613	0.46400484	0.9353142430384954	1.0	0.0802882835268974	0.1504708379507064	0.21855316	0.672	0.024569297	0.6215506	0.723	0.005459055583924	0.9306226	0.18482886	0.017046724	0.29641032	-4.272754669189453
764	CAYRSRNQAGTALIF	CASSETGTRETQYF	TRAV38-2/DV8*01	TRBV19*01	TRAJ15*01	TRBJ2-5*01	YVLDHLIVV	803.0	HLA-A*02:01	0		0.0015714233741164	0.07771293	0.4638397	0.696951945622762	1.0	0.2050363719463348	0.0950325429439544	0.5403225	0.8818	0.005446782	0.3454441	0.643	0.0011301522557914	0.9178319	0.19718505	0.429846	0.5428355	-5.608869552612305
765	CAAGSSGGSYIPTF	CASSLEGHRGLYNEQFF	TRAV13-1*01	TRBV7-7*01	TRAJ6*01	TRBJ2-1*01	YVLDHLIVV	832.0	HLA-A*02:01	0		0.8090085387229919	0.080872275	0.4577771	0.1124695142110189	1.0	0.0911664366722107	0.0126633578911423	0.8678785	0.5664	0.035818763	0.33439362	0.836	0.2125275564147159	0.9691783	0.15273806	0.005356661	0.19038382	-3.455488443374634
766	CVVNKDNDMRF	CAVQDLNTGELFF	TRAV12-1*01	TRBV30*01	TRAJ43*01	TRBJ2-2*01	YVLDHLIVV	835.0	HLA-A*02:01	0		0.0100229158997535	0.09673761	0.4572091	0.8043809334437052	1.0	0.0087588289752602	0.3863950669765472	0.3398763	0.9593	0.010755529	0.49945837	0.52	0.0012665094182011	0.9317554	0.6714029	1.6342965e-12	0.6302905	-11.192503929138184
767	CAVRRSGGSNYKLTF	CASSLDRVRGNSYEQYF	TRAV8-4*01	TRBV6-5*01	TRAJ53*01	TRBJ2-7*01	YVLDHLIVV	841.0	HLA-A*02:01	0		0.9971358776092528	0.06223354	0.45688948	0.1084958712259928	1.0	0.0079929726198315	0.554011344909668	0.10908393	0.4779	0.13683	0.29502028	0.2849999999999999	0.0227786715797265	0.9182879	0.071556725	0.002205454	0.4590684	-5.109193801879883
768	CAGISDSWGKLQF	CSARAFWDWDDIQYF	TRAV35*01	TRBV20-1*01	TRAJ24*01	TRBJ2-4*01	YVLDHLIVV	848.0	HLA-A*02:01	0		0.9999850988388062	0.07011298	0.4441272	0.9883683919906616	1.0	0.0250911060720682	0.0990079045295715	0.13704634	0.7971	0.07969348	0.5397739	0.971	0.0037765635101095	0.9288221	0.107724264	0.05827156	0.5828855	-4.969629764556885
769	CAHKSYGNNRLAF	CASSYGQGDGTGELFF	TRAV17*01	TRBV5-4*01	TRAJ7*01	TRBJ2-2*01	YVLDHLIVV	852.0	HLA-A*02:01	0		0.0047571929171681	0.07401624	0.45799622	0.8637909690539042	1.0	0.013786194846034	0.3639995753765106	0.19363514	0.6094	0.022894947	0.4373324	0.245	0.1721707234799396	0.9612661	0.17580277	0.016857482	0.4024791	-4.648051261901856
770	CALSEPPTGGFKTIF	CSARDLGGNTEAFF	TRAV19*01	TRBV20-1*01	TRAJ9*01	TRBJ1-1*01	YVLDHLIVV	967.0	HLA-A*02:01	0		0.8674970269203186	0.07791923	0.45456386	0.9838226189215978	1.0	0.0420656576752662	0.0879717469215393	0.4787735	0.8391	0.030836556	0.36424196	0.567	0.1986340568459127	0.927032	0.29671657	0.07284499	0.61196077	-4.871194362640381
771	CAVKEASGTYKYIF	CASSWNSSPLHF	TRAV8-1*01	TRBV7-9*01	TRAJ40*01	TRBJ1-6*01	YVLDHLIVV	996.0	HLA-A*02:01	0		0.9678515195846558	0.07200197	0.4658127	0.9300805628299712	1.0	0.1134013012051582	0.2358280420303344	0.106932834	0.9663	0.037014566	0.6106365	0.936	0.0057510232880304	0.9812104	0.2364785	0.13970405	0.36893076	-4.235274791717529
772	CAVLDSNYQLIW	CASSVGRETSEQYF	TRAV1-2*01	TRBV9*01	TRAJ33*01	TRBJ2-7*01	YVLDHLIVV	1139.0	HLA-A*02:01	0		0.0757440999150276	0.079308145	0.46476805	0.4584622383117676	1.0	0.0957171469926834	0.4957246482372284	0.1679411	0.0487	0.13361478	0.539839	0.247	0.0075688267846999	0.9394312	0.08013829	0.14658524	0.3463201	-6.608804225921631
773	CALSDLTFDQTGANNLFF	CASSQEKVPSETQYF	TRAV19*01	TRBV4-1*01	TRAJ36*01	TRBJ2-5*01	YVLDHLIVV	1180.0	HLA-A*02:01	0		0.8040207028388977	0.06853134	0.4566984	0.604040543238322	1.0	0.0060218381695449	0.3014926612377167	0.65722096	0.4666	0.0139581645	0.5771115	0.1859999999999999	0.0061990609367057	0.95770836	0.18242401	0.0062526767	0.35090032	-4.23599100112915
774	CAAETSGSRLTF	CAINRDRCNYGYTF	TRAV23/DV6*01	TRBV2*01	TRAJ58*01	TRBJ1-2*01	YVLDHLIVV	1197.0	HLA-A*02:01	0		0.863658607006073	0.06752524	0.45728067	0.5439537366231282	1.0	0.0431606322526931	0.2292806655168533	0.5595457	0.8117	0.016863031	0.29223654	0.542	0.0008523588890966	0.81563413	0.06517887	0.004040911	0.24095275	-3.0764424800872803
775	CAASYISNFGNEKLTF	CASSLPKTTQYF	TRAV29/DV5*01	TRBV7-2*01	TRAJ48*01	TRBJ2-5*01	YVLDHLIVV	12154.0	HLA-A*02:01	0		0.9992855191230774	0.06724481	0.46825653	0.3406363725662231	1.0	0.1397199183702469	0.269269049167633	0.6970771	0.9599	0.09409891	0.62230307	0.5510000000000002	0.2926939611119451	0.9486836	0.22085315	0.28600568	0.3176482	-4.177394390106201
776	CAVEDTGGFKTIF	CASSIIPGTYHTEAFF	TRAV12-2*01	TRBV27*01	TRAJ9*01	TRBJ1-1*01	YVLDHLIVV	1317.0	HLA-A*02:01	0		0.9999659061431884	0.061835006	0.46247667	0.7440846761067708	1.0	0.3535637259483337	0.3860316872596741	0.3950258	0.7606	0.12681042	0.3682581	0.155	0.1237652769312262	0.97992593	0.1508229	0.038522538	0.62762773	-4.124040603637695
777	CAYWGGSNYKLTF	CASSGGPLQETQYF	TRAV38-2/DV8*01	TRBV7-9*01	TRAJ53*01	TRBJ2-5*01	YVLDHLIVV	1443.0	HLA-A*02:01	0		0.8673332929611206	0.06430585	0.46520638	0.7822213768959045	1.0	0.4329395890235901	0.4926222860813141	0.46202204	0.4517	0.014808812	0.43233746	0.881	0.0725233269535238	0.9419072	0.26810917	0.053505156	0.28307456	-4.895875453948975
778	CVVNALRGGGSNYKLTF	CASSEGQGYEAFF	TRAV12-1*01	TRBV6-1*01	TRAJ53*01	TRBJ1-1*01	YVLDHLIVV	1466.0	HLA-A*02:01	0		2.167125785490498e-05	0.074178785	0.46351656	0.6501760880152385	1.0	0.085493616759777	0.1111734062433242	0.4925002	0.9631	0.061194625	0.6442739	0.056	0.154840969156794	0.94283175	0.22582017	0.002882354	0.45179132	-7.266877174377441
779	CAGHRNDQGAQKLVF	CSFNYNEQFF	TRAV35*01	TRBV29-1*01	TRAJ54*01	TRBJ2-1*01	YVLDHLIVV	1602.0	HLA-A*02:01	0		0.999997615814209	0.07127444	0.45963788	0.5593015352884929	1.0	0.0019179518567398	0.0794853866100311	0.7483194	0.2911	0.08843389	0.5807538	0.9895	0.0018336486406042	0.968571	0.24910332	0.81842715	0.61997485	-3.589939832687378
780	CVVNRPQAGTALIF	CASQANQNTGELFF	TRAV12-1*01	TRBV13*01	TRAJ15*01	TRBJ2-2*01	YVLDHLIVV	1608.0	HLA-A*02:01	0		0.9993960857391356	0.08734168	0.45884323	0.936222493648529	0.9966666666666668	0.0732573866844177	0.1801115870475769	0.13983065	0.3737	0.021129891	0.31453454	0.594	0.052655575407698	0.9732462	0.32418883	3.8642083e-05	0.58726835	-7.420280456542969
781	CAVISRGGSNYKLTF	CASSPGQGAFEQYF	TRAV41*01	TRBV5-4*01	TRAJ53*01	TRBJ2-7*01	YVLDHLIVV	1691.0	HLA-A*02:01	0		0.6557878255844116	0.06929409	0.46317193	0.9257384886344274	1.0	0.0646892562508583	0.2250656187534332	0.4816361	0.9771	0.0763116	0.5104381	0.9923	0.0026421188813401	0.96140075	0.35891706	0.050761398	0.44650123	-4.608169078826904
782	CAVTRGGYSTLTF	CASSLGTGGIDEQFF	TRAV21*01	TRBV12-3*01	TRAJ11*01	TRBJ2-1*01	YVLDHLIVV	1735.0	HLA-A*02:01	0		0.0477927736937999	0.07810821	0.45999637	0.7606368064880371	1.0	0.0371411927044391	0.3387061953544616	0.55150956	0.7507	0.08353252	0.6045903	0.031	0.1253997674830316	0.944684	0.3817566	0.012664807	0.28674793	-6.410437107086182
783	CAMWWGLDYKLSF	CASSWVAGEYEQYF	TRAV12-3*01	TRBV28*01	TRAJ20*01	TRBJ2-7*01	YVLDHLIVV	1753.0	HLA-A*02:01	0		0.8905529379844666	0.074912384	0.4593661	0.9151487648487092	1.0	0.0430653914809227	0.5243358016014099	0.6857282	0.9049	0.008289779	0.6264467	0.0689999999999999	0.007550964600523	0.9432905	0.18147378	0.0024524587	0.70413023	-2.64905858039856
784	CAVDNAGNMLTF	CASSFVDEQYF	TRAV38-1*01	TRBV7-9*01	TRAJ39*01	TRBJ2-7*01	YVLDHLIVV	1763.0	HLA-A*02:01	0		0.7696989178657532	0.07228011	0.46490997	0.8127287228902181	1.0	0.0045022252015769	0.5835599899291992	0.53467697	0.6057	0.019997368	0.6484473	0.3269999999999999	0.0559665244203642	0.9178441	0.40320748	0.13764262	0.44509068	-2.217444896697998
785	CAMEEGWGKLQF	CASSFMWRSWTDTQYF	TRAV14/DV4*01	TRBV12-3*01	TRAJ24*01	TRBJ2-3*01	YVLDHLIVV	1840.0	HLA-A*02:01	0		0.4712815582752228	0.07137488	0.45859036	0.991590144733588	1.0	0.0492524281144142	0.0685371533036232	0.4487413	0.4956	0.051697906	0.5073559	0.51	0.0025122436127276	0.9318803	0.06091864	0.094256766	0.3988955	-5.384602546691895
786	CAAQDFQGGSEKLVF	CASSSGNPRAQYF	TRAV29/DV5*01	TRBV13*01	TRAJ57*01	TRBJ2-7*01	YVLDHLIVV	1921.0	HLA-A*02:01	0		0.8077025413513184	0.056236092	0.46562442	0.8004888693491617	1.0	0.0784256234765052	0.6703123450279236	0.19025618	0.8688	0.09141132	0.36623436	0.875	0.0019573645229684	0.977526	0.06507681	0.004586608	0.45386225	-6.41137170791626
787	CALSGATNKLIF	CAIGGTNTGELFF	TRAV16*01	TRBV2*01	TRAJ32*01	TRBJ2-2*01	YVLDHLIVV	1932.0	HLA-A*02:01	0		0.4607482850551605	0.089177944	0.46041375	0.7967756191889445	1.0	0.0224484298378229	0.3358973562717438	0.13053355	0.5536	0.051909175	0.4985652	0.475	0.0082629769087361	0.94269466	0.33029726	0.04671363	0.2713948	-7.773229598999023
788	CATDTGRRALTF	CASSHETANTEAFF	TRAV17*01	TRBV4-1*01	TRAJ5*01	TRBJ1-1*01	YVLDHLIVV	1964.0	HLA-A*02:01	0		0.0035728986840695	0.07697865	0.4633142	0.8449845910072327	1.0	0.0724164173007011	0.1657053828239441	0.24344991	0.2595	0.086358726	0.40059385	0.3400000000000001	0.1055189001621329	0.9460535	0.19398254	0.052541196	0.34462652	-4.381992816925049
789	CAVPGWGGGNKLTF	CATRGAGVQPQHF	TRAV1-2*01	TRBV18*01	TRAJ10*01	TRBJ1-5*01	YVLDHLIVV	2016.0	HLA-A*02:01	0		0.4196092486381531	0.06842964	0.45372677	0.7541465560595194	1.0	0.0638324469327926	0.3492736518383026	0.7903065	0.8702	0.030356742	0.38258007	0.241	0.0038090485337306	0.9211357	0.07500755	0.0031963156	0.36186317	-3.7439193725585938
790	CVVGDSWGKLQF	CASRPFPGAYEQYF	TRAV10*01	TRBV27*01	TRAJ24*01	TRBJ2-7*01	YVLDHLIVV	2089.0	HLA-A*02:01	0		0.9999558925628662	0.063448645	0.45514622	0.9798106079300244	1.0	0.1947611421346664	0.5271342396736145	0.6288346	0.8229	0.14869742	0.44052592	0.6840000000000002	0.000824270954763	0.9675703	0.20987563	0.021569623	0.6570026	-2.6648507118225098
791	CAPFDGGKLTF	CSPWGPTPGSGTTDTQYF	TRAV36/DV7*01	TRBV29-1*01	TRAJ44*01	TRBJ2-3*01	YVLDHLIVV	2096.0	HLA-A*02:01	0		0.9130222201347352	0.0700915	0.44699663	0.803662896156311	1.0	0.0027301642112433	0.1992032676935196	0.7382611	0.4528	0.012990392	0.30374527	0.154	0.0008768377476371	0.84609044	0.04457824	0.031831365	0.46848133	-2.7544703483581543
792	CIVRPALFQGAQKLVF	CAISDLWLPSGQEQFF	TRAV26-1*01	TRBV10-3*01	TRAJ54*01	TRBJ2-1*01	YVLDHLIVV	2103.0	HLA-A*02:01	0		0.9898298382759094	0.070471145	0.4499417	0.8836154441038767	0.9966666666666668	0.0101355575025081	0.0096966279670596	0.11297629	0.9179	0.04020108	0.4890991	0.7910000000000001	0.0077490656643931	0.97693586	0.15694773	0.08569852	0.34197447	-2.7786827087402344
793	CVVTRGYSTLTF	CASSEGTGYEQYF	TRAV12-1*01	TRBV6-4*01	TRAJ11*01	TRBJ2-7*01	YVLDHLIVV	2117.0	HLA-A*02:01	0		0.0003774442884605	0.06883954	0.46497723	0.6874388058980305	1.0	0.069515123963356	0.2746393978595733	0.5875848	0.9712	0.042013425	0.6498805	0.692	0.1129293436970328	0.918419	0.27365118	0.2856304	0.41096106	-7.178449630737305
794	CAMRDLGDMRF	CASSFWDRRYGYTF	TRAV14/DV4*01	TRBV27*01	TRAJ43*01	TRBJ1-2*01	YVLDHLIVV	2123.0	HLA-A*02:01	0		0.9748495817184448	0.065568306	0.46250862	0.8597730100154877	1.0	0.0145947393029928	0.2961445152759552	0.27511385	0.4962	0.05229009	0.4021324	0.177	0.0026580344390822	0.94326967	0.029156018	0.0011605219	0.603502	-4.29987096786499
795	CATEGYNNNDMRF	CASTHWLRGSGTEAFF	TRAV17*01	TRBV6-2*01	TRAJ43*01	TRBJ1-1*01	YVLDHLIVV	12165.0	HLA-A*02:01	0		0.9999376535415648	0.074843675	0.4546417	0.9765225475033124	1.0	0.1426945626735687	0.3976872563362121	0.80738485	0.9032	0.08252444	0.29282287	0.286	0.0577471397351473	0.9813526	0.030665573	0.5365642	0.53032434	-2.5338363647460938
796	CAENDPNDYKLSF	CASSLVATALLWNEQYF	TRAV13-2*01	TRBV27*01	TRAJ20*01	TRBJ2-7*01	YVLDHLIVV	2179.0	HLA-A*02:01	0		0.2732818722724914	0.07509574	0.45138234	0.5724525054295857	0.9966666666666668	0.0505339093506336	0.4330770373344421	0.40104836	0.9018	0.06579011	0.28156266	0.542	0.0462848494935315	0.95712876	0.20467326	0.026055027	0.65016645	-4.266009330749512
797	CAVSGYSTLTF	CASSVGLAGVPAEQYF	TRAV8-4*01	TRBV5-8*01	TRAJ11*01	TRBJ2-7*01	YVLDHLIVV	2267.0	HLA-A*02:01	0		0.2132758349180221	0.067865066	0.4599722	0.6962344249089558	1.0	0.1095410138368606	0.313707947731018	0.4497264	0.9575	0.17597789	0.44317204	0.8860000000000001	0.1654502450139262	0.9927502	0.20509133	0.07108338	0.43935883	-5.17868185043335
798	CEARGNEKLTF	CASSPAGGRGETQYF	TRAV36/DV7*01	TRBV7-3*01	TRAJ48*01	TRBJ2-5*01	YVLDHLIVV	2339.0	HLA-A*02:01	0		0.2588888108730316	0.078951195	0.4629896	0.5950589577356975	1.0	0.2365983873605728	0.1993710547685623	0.51620287	0.8069	0.023284057	0.3163786	0.706	0.0460922494734404	0.9628068	0.12857193	0.012353019	0.21554871	-1.7062177658081057
799	CAANGNAGNMLTF	CATRLAGGETQYF	TRAV13-1*01	TRBV28*01	TRAJ39*01	TRBJ2-5*01	YVLDHLIVV	2380.0	HLA-A*02:01	0		0.9997724890708924	0.08051726	0.45644534	0.5948886871337891	1.0	0.0731174275279045	0.461327463388443	0.19017003	0.9027	0.034385413	0.44437954	0.743	0.2294922286775545	0.90197134	0.2009321	0.054379344	0.66088986	-1.1671031713485718
800	CVVNGNNDMRF	CANLEMNTGELFF	TRAV12-1*01	TRBV12-4*01	TRAJ43*01	TRBJ2-2*01	YVLDHLIVV	2400.0	HLA-A*02:01	0		0.0279524996876716	0.097651474	0.4581494	0.7616506218910217	1.0	0.0082866828888654	0.2651505470275879	0.58753526	0.9465	0.016347388	0.45096266	0.242	0.0112535651242069	0.952221	0.57379	8.992213e-06	0.30958915	-10.430041313171388
801	CALSEDYGGATNKLIF	CASSLVRGGPSTDTQYF	TRAV19*01	TRBV7-9*01	TRAJ32*01	TRBJ2-3*01	YVLDHLIVV	2416.0	HLA-A*02:01	0		0.995907187461853	0.06536596	0.4621407	0.2660280068715414	0.9966666666666668	0.0101172178983688	0.0422871001064777	0.13340794	0.862	0.044594098	0.46733516	0.601	0.0011985166485828	0.96822894	0.0729155	0.5099632	0.36604264	-6.3315110206604
802	CALSERLPFGNEKLTF	CASSQVPGVTEAFF	TRAV19*01	TRBV4-3*01	TRAJ48*01	TRBJ1-1*01	YVLDHLIVV	2448.0	HLA-A*02:01	0		0.0169305801391601	0.0720414	0.46334806	0.8285424510637919	1.0	0.075663261115551	0.0540962181985378	0.7578171	0.832	0.061098143	0.49012074	0.494	0.1065014769381377	0.9711709	0.26942226	0.42466688	0.37322485	-3.742647171020508
803	CAVRPSGSRLTF	CASSLAHCPGQVPYEQYF	TRAV21*01	TRBV5-4*01	TRAJ58*01	TRBJ2-7*01	YVLDHLIVV	2466.0	HLA-A*02:01	0		0.0316957645118236	0.080292955	0.45467067	0.1043252944946289	1.0	0.0098508885130286	0.1235452517867088	0.11990265	0.9348	0.08513626	0.44093198	0.029	0.0018284501093148	0.6645529	0.16900553	0.0049189874	0.28371567	-3.878966808319092
804	CALSEGGTDKLIF	CASSLRDSLLSQYF	TRAV19*01	TRBV13*01	TRAJ34*01	TRBJ2-3*01	YVLDHLIVV	2483.0	HLA-A*02:01	0		0.0001196936063934	0.06976651	0.46214613	0.6226974725723267	1.0	0.0425599701702594	0.0330620743334293	0.065476775	0.8961	0.04708087	0.43002194	0.0869999999999999	0.0606599070619267	0.95987296	0.41775158	0.65092415	0.6100089	-6.796529293060303
805	CAVLENNARLMF	CASSLGGGNEQFF	TRAV41*01	TRBV5-6*01	TRAJ31*01	TRBJ2-1*01	YVLDHLIVV	2617.0	HLA-A*02:01	0		0.7181907296180725	0.09528368	0.46610525	0.6104109287261963	1.0	0.1592172086238861	0.2697792649269104	0.21514527	0.9863	0.06678419	0.6748253	0.7990000000000002	0.0135989322079694	0.9298787	0.62644374	0.01632526	0.33224523	-4.989132881164551
806	CAAGAMEYGNKLVF	CASSYGGAVTEQFF	TRAV41*01	TRBV6-2*01	TRAJ47*01	TRBJ2-1*01	YVLDHLIVV	2642.0	HLA-A*02:01	0		0.0137713160365819	0.06731604	0.4601299	0.8492489655812582	1.0	0.1232503205537796	0.5361961722373962	0.4887237	0.2005	0.06731713	0.53307956	0.495	0.0150616317914682	0.9176804	0.19804414	0.35240555	0.47507337	-6.643085956573486
807	CAVRPVVDSGYALNF	CASSPGDSLPDGYTF	TRAV21*01	TRBV28*01	TRAJ41*01	TRBJ1-2*01	YVLDHLIVV	2678.0	HLA-A*02:01	0		0.4911027252674103	0.06629173	0.45663896	0.9238795787096024	1.0	0.0480935722589492	0.2958613038063049	0.6512391	0.9647	0.12628293	0.55808806	0.725	0.1846969235193682	0.9582032	0.23307806	0.009916492	0.7250293	-5.96830415725708
808	CVVRRFGNEKLTF	CASSQVIRTYEQYF	TRAV12-1*01	TRBV4-1*01	TRAJ48*01	TRBJ2-7*01	YVLDHLIVV	2702.0	HLA-A*02:01	0		0.9531470537185668	0.047895506	0.4647495	0.746696909268697	1.0	0.1220780536532402	0.2305193692445755	0.9417475	0.2061	0.043286122	0.46749032	0.274	0.0178713916458946	0.94575274	0.16120766	0.022866108	0.2841645	-2.077608823776245
809	CAVRGADGLTF	CASTNRASDSYEQYF	TRAV21*01	TRBV6-6*01	TRAJ45*01	TRBJ2-7*01	YVLDHLIVV	2722.0	HLA-A*02:01	0		0.9986579418182372	0.04597501	0.45256868	0.9651387830575308	1.0	0.2584147155284881	0.0610162504017353	0.26978332	0.7115	0.12653695	0.41810957	0.296	0.0018839111959096	0.96191096	0.07785907	0.012564588	0.5032127	-4.077650547027588
810	CAMREGRAGANNLFF	CASSVEPGPSYEQYF	TRAV14/DV4*01	TRBV9*01	TRAJ36*01	TRBJ2-7*01	YVLDHLIVV	2756.0	HLA-A*02:01	0		0.1073971763253212	0.07279281	0.45999128	0.3850941658020019	1.0	0.0573176965117454	0.4791741073131561	0.35362306	0.6134	0.034400906	0.61526275	0.417	0.0012343142177996	0.9785441	0.13570811	0.3920836	0.46240038	-2.512094020843506
811	CATDTGTYKYIF	CASVGDSRSPLHF	TRAV17*01	TRBV25-1*01	TRAJ40*01	TRBJ1-6*01	YVLDHLIVV	2765.0	HLA-A*02:01	0		0.1444667726755142	0.06756849	0.46077242	0.7292681535085042	1.0	0.0659256055951118	0.4659474790096283	0.105971284	0.3303	0.041964356	0.32986057	0.2869999999999999	0.0026219247432891	0.9636344	0.03991613	0.04727955	0.3812057	-4.901991367340088
812	CAASAQGGSEKLVF	CSARDTDSYNEQFF	TRAV29/DV5*01	TRBV20-1*01	TRAJ57*01	TRBJ2-1*01	YVLDHLIVV	2822.0	HLA-A*02:01	0		0.9997033476829528	0.06956978	0.4519154	0.973530667523543	1.0	0.0350077785551548	0.1950829476118087	0.13051555	0.0385	0.08983087	0.49399287	0.8140000000000001	0.0019083850893366	0.9048302	0.30498862	0.01443784	0.6246597	-5.73361873626709
813	CAGLWAGNNRKLIW	CSAKGLAGGVVSTDTQYF	TRAV25*01	TRBV20-1*01	TRAJ38*01	TRBJ2-3*01	YVLDHLIVV	2906.0	HLA-A*02:01	0		0.9999921321868896	0.07023831	0.44692937	0.936550517876943	1.0	0.0355776771903038	0.0106677785515785	0.14777254	0.753	0.039126694	0.43739283	0.4339999999999999	0.0303673945047194	0.91689116	0.06832542	0.005469887	0.62095577	-3.3243274688720703
814	CVVTLLISNDYKLSF	CASSEAGGYEQFF	TRAV12-1*01	TRBV6-1*01	TRAJ20*01	TRBJ2-1*01	YVLDHLIVV	2937.0	HLA-A*02:01	0		0.0429951883852481	0.06684412	0.46281186	0.3223742643992106	1.0	0.1105140894651413	0.129540666937828	0.5710855	0.9763	0.071406014	0.6595433	0.509	0.0046166897416696	0.9343294	0.34556374	0.0042220065	0.4538624	-5.165961265563965
815	CAVVHNTDKLIF	CSARGTPPRPNYGYTF	TRAV2*01	TRBV20-1*01	TRAJ34*01	TRBJ1-2*01	YVLDHLIVV	2944.0	HLA-A*02:01	0		0.9686118960380554	0.06936386	0.44910267	0.8987271885077158	1.0	0.0237909629940986	0.5713678598403931	0.41289115	0.0965	0.10544795	0.2652719	0.9280000000000002	0.0007466413007932	0.9865761	0.031786714	0.023745544	0.6207963	-5.281408309936523
816	CALSSGSSNTGKLIF	CASSLGTGGYEQYF	TRAV19*01	TRBV27*01	TRAJ37*01	TRBJ2-7*01	YVLDHLIVV	3063.0	HLA-A*02:01	0		0.0910730808973312	0.07516265	0.46416268	0.683981974919637	1.0	0.0660004168748855	0.1207015365362167	0.26983717	0.6921	0.09583118	0.6350455	0.7150000000000001	0.0137924872222356	0.942569	0.30831605	0.038648643	0.64130247	-6.431560516357422
817	CAVGEINAGNNRKLIW	CASSEGTGGYEQYF	TRAV8-3*01	TRBV2*01	TRAJ38*01	TRBJ2-7*01	YVLDHLIVV	3096.0	HLA-A*02:01	0		0.0254412777721881	0.07308822	0.4630467	0.5357620716094971	1.0	0.0988448560237884	0.1221090033650398	0.7156172	0.2362	0.05810519	0.63636065	0.1779999999999999	0.0042047830414958	0.9278492	0.19247721	0.0016235111	0.1715666	-5.808216571807861
818	CAMRSNYQLIW	CASSYAQGAQFF	TRAV12-3*01	TRBV6-5*01	TRAJ33*01	TRBJ2-1*01	YVLDHLIVV	3155.0	HLA-A*02:01	0		0.9970365762710572	0.059399843	0.46338633	0.4699462652206421	1.0	0.0328016206622123	0.3695083558559418	0.31186187	0.9776	0.06770933	0.5454379	0.4	0.105789104453288	0.96731853	0.11094034	0.5533425	0.53534657	-4.358381748199463
819	CAVIQGAQKLVF	CSVQRLSSYNEQFF	TRAV9-2*01	TRBV29-1*01	TRAJ54*01	TRBJ2-1*01	YVLDHLIVV	3158.0	HLA-A*02:01	0		0.9999977350234984	0.050329737	0.45790094	0.8948614994684855	1.0	0.0059529482387006	0.2921775579452514	0.22977906	0.2988	0.055352323	0.41112435	0.905	0.0060073455162637	0.9035717	0.28884906	0.15423496	0.62054896	-2.9636571407318115
820	CLVGDWGDKLIF	CASSDTNEQFF	TRAV4*01	TRBV2*01	TRAJ34*01	TRBJ2-1*01	YVLDHLIVV	3211.0	HLA-A*02:01	0		0.9966392517089844	0.072435044	0.46738446	0.7823118368784586	1.0	0.0194278210401535	0.4923384487628937	0.44466108	0.9012	0.019014843	0.6604837	0.968	0.0025373969387146	0.9328493	0.54245365	0.07819936	0.28206456	-5.504528045654297
821	CVVSPFSDGQKLLF	CSARAWDSSGVEQFF	TRAV12-1*01	TRBV20-1*01	TRAJ16*01	TRBJ2-1*01	YVLDHLIVV	3281.0	HLA-A*02:01	0		0.9998247027397156	0.0653288	0.4465182	0.985791145513455	1.0	0.3182053864002228	0.2568219602108001	0.6398466	0.3324	0.054378424	0.37535292	0.743	0.0489289556382573	0.95684826	0.0782584	0.020566057	0.60777783	-4.872897624969482
822	CATDGNNNARLMF	CASSRYYTGVRYNEQFF	TRAV17*01	TRBV6-6*01	TRAJ31*01	TRBJ2-1*01	YVLDHLIVV	3344.0	HLA-A*02:01	0		0.9997125267982484	0.05702884	0.45774	0.6597411632537842	1.0	0.1835328936576843	0.2895126044750213	0.94563615	0.9083	0.04006579	0.28058538	0.359	0.0026924578429316	0.94882655	0.12627576	0.019603621	0.53609955	-0.6521214842796326
823	CAHSNNDMRF	CASSIGQVGYTF	TRAV6*01	TRBV19*01	TRAJ43*01	TRBJ1-2*01	YVLDHLIVV	3356.0	HLA-A*02:01	0		0.0221665408462286	0.05115328	0.46960488	0.7452742258707683	1.0	0.0030995127744972	0.1767406910657882	0.7137226	0.7987	0.038809594	0.6296259	0.026	0.0003105857194896	0.9656576	0.34036925	5.2031144e-05	0.51789457	-4.857463359832764
824	CVVMLDGDMRF	CACGPSRGYEQYF	TRAV12-1*01	TRBV30*01	TRAJ43*01	TRBJ2-7*01	YVLDHLIVV	3398.0	HLA-A*02:01	0		0.561839759349823	0.06750356	0.4579793	0.6215168237686157	1.0	0.0003712257894221	0.5337932109832764	0.3989827	0.7017	0.008672005	0.5709353	0.275	0.0024378945272474	0.88517374	0.088594586	0.009919555	0.5819575	-4.127819538116455
825	CAGRNDYGQNFVF	CAISEKLAGSADTQYF	TRAV25*01	TRBV10-3*01	TRAJ26*01	TRBJ2-3*01	YVLDHLIVV	3454.0	HLA-A*02:01	0		0.4513350129127502	0.0609737	0.45666972	0.627531925837199	1.0	0.1533710360527038	0.0009752713958732	0.3138964	0.9526	0.05453197	0.29476607	0.501	0.0628104236093349	0.95747197	0.12147848	0.016017621	0.34844834	-2.734734535217285
826	CAVTLLRRAGTALIF	CASSEGPGYEQYF	TRAV12-2*01	TRBV6-4*01	TRAJ15*01	TRBJ2-7*01	YVLDHLIVV	3458.0	HLA-A*02:01	0		0.0289294421672821	0.07093908	0.4645147	0.6782052119572957	1.0	0.0756276622414588	0.0548028014600276	0.5432997	0.9423	0.046355907	0.65469426	0.569	0.0018270955391926	0.939856	0.18674925	0.0019073135	0.38308737	-5.6585001945495605
827	CALSDSWGKLQF	CASSMVTVDQPQHF	TRAV19*01	TRBV19*01	TRAJ24*01	TRBJ1-5*01	YVLDHLIVV	3464.0	HLA-A*02:01	0		0.9997217059135436	0.05424157	0.46181795	0.9592134406169256	1.0	0.2379483133554458	0.194899633526802	0.54634243	0.9705	0.14667766	0.4378096	0.352	0.0002871402455639	0.940649	0.19558953	0.15747653	0.59037185	-6.046885967254639
828	CAFFPMDTGRRALTF	CASSVANRATGDEQFF	TRAV24*01	TRBV9*01	TRAJ5*01	TRBJ2-1*01	YVLDHLIVV	3480.0	HLA-A*02:01	0		0.0961427316069603	0.06704292	0.45351687	0.4090498685836792	1.0	0.0019382926402613	0.2964964210987091	0.61038584	0.2027	0.051914915	0.3408124	0.35	0.0003106847769231	0.98492354	0.10565152	0.015345918	0.4435717	-5.355810642242432
829	CAVRAWPMDSNYQLIW	CASSFDRSYEQYF	TRAV1-2*01	TRBV28*01	TRAJ33*01	TRBJ2-7*01	YVLDHLIVV	3508.0	HLA-A*02:01	0		0.9536152482032776	0.07275789	0.46605012	0.8218977451324463	1.0	0.0144450962543487	0.3095340728759765	0.47696507	0.8709	0.019162102	0.6274158	0.169	0.0104359976598061	0.93481755	0.24377914	0.06855498	0.744543	-8.252822875976562
830	CAYRRYEKSSGDKLTF	CASSFRLSTFKNIQYF	TRAV38-2/DV8*01	TRBV13*01	TRAJ46*01	TRBJ2-4*01	YVLDHLIVV	3568.0	HLA-A*02:01	0		0.3300268352031708	0.06592972	0.4619378	0.967823289334774	1.0	0.2254561483860016	0.2323686331510543	0.21388434	0.577	0.016199527	0.40645504	0.175	0.1736819324592943	0.97615457	0.09403099	0.49244028	0.5526518	-4.056062698364258
831	CLVGDLGYNFNKFYF	CASSLWRDQPQHF	TRAV4*01	TRBV18*01	TRAJ21*01	TRBJ1-5*01	YVLDHLIVV	3654.0	HLA-A*02:01	0		0.8276113867759705	0.07978761	0.4642413	0.4002080758412679	1.0	0.0774246379733085	0.3078151941299438	0.29300514	0.9602	0.01916571	0.5014615	0.043	0.0134086796322662	0.9511713	0.13055164	0.46906996	0.5043625	-6.087528705596924
832	CAFMKLLNNDMRF	CASSLSPPDTQYF	TRAV38-1*01	TRBV27*01	TRAJ43*01	TRBJ2-3*01	YVLDHLIVV	3674.0	HLA-A*02:01	0		0.3147941529750824	0.072974175	0.4670041	0.17209259668986	1.0	0.201233223080635	0.311510294675827	0.12992425	0.9537	0.024981473	0.55194044	0.043	0.1985139693468227	0.96857464	0.31229627	0.048440587	0.5951697	-4.979410171508789
833	CVVNWYDYKLSF	CAWINDQNTGELFF	TRAV12-1*01	TRBV30*01	TRAJ20*01	TRBJ2-2*01	YVLDHLIVV	3695.0	HLA-A*02:01	0		0.0384777374565601	0.08545668	0.45527416	0.7139116923014324	0.9966666666666668	0.010607287287712	0.1665840297937393	0.05982512	0.8084	0.048726145	0.35621864	0.966	0.059706107959937	0.9634574	0.07689122	5.2621283e-07	0.6704834	-6.575399398803711
834	CAVQGGGGSYIPTF	CASSEGLSPYEQYF	TRAV20*01	TRBV2*01	TRAJ6*01	TRBJ2-7*01	YVLDHLIVV	3707.0	HLA-A*02:01	0		0.0154779776930809	0.07881527	0.4636139	0.6663320461908977	1.0	0.072267547249794	0.3446861207485199	0.85208726	0.9268	0.1153971	0.63633525	0.667	0.0418132300030265	0.96308714	0.27611578	0.043993846	0.1857957	-5.108269691467285
835	CAPFSGYALNF	CSVAGQGTTGELFF	TRAV36/DV7*01	TRBV29-1*01	TRAJ41*01	TRBJ2-2*01	YVLDHLIVV	3772.0	HLA-A*02:01	0		0.0163196939975023	0.09250812	0.4532965	0.9232932130495708	1.0	0.1629185229539871	0.5730223059654236	0.53926015	0.0359	0.024966445	0.39778045	0.7740000000000001	0.0019444620578724	0.92322934	0.23663168	0.018970301	0.64576316	-1.7833353281021118
836	CAVNGDTGNQFYF	CASSAYGLAKEQFF	TRAV12-2*01	TRBV9*01	TRAJ49*01	TRBJ2-1*01	YVLDHLIVV	3795.0	HLA-A*02:01	0		0.9975357055664062	0.062120993	0.45903918	0.8918791313966116	1.0	0.0724653378129005	0.4077460765838623	0.24780859	0.9569	0.036328893	0.29486308	0.7870000000000001	0.111760720082384	0.96707815	0.18981065	0.3191541	0.48570156	-5.354750633239746
837	CATTTYIYNQGGKLIF	CSARDLDRAYEQYF	TRAV12-3*01	TRBV20-1*01	TRAJ23*01	TRBJ2-7*01	YVLDHLIVV	3883.0	HLA-A*02:01	0		0.9563095569610596	0.06840628	0.45030978	0.9716673915584882	1.0	0.0473340600728988	0.0087149841710925	0.44535667	0.4669	0.040394716	0.3606369	0.7830000000000001	0.0118434661046194	0.949241	0.23549609	0.003218575	0.66389287	-3.1747612953186035
838	CAMGRGNEKLTF	CASRLIQDRGQETQYF	TRAV14/DV4*01	TRBV5-8*01	TRAJ48*01	TRBJ2-5*01	YVLDHLIVV	3909.0	HLA-A*02:01	0		0.8658029437065125	0.06966313	0.45285434	0.583753267923991	1.0	0.218022733926773	0.0612439922988414	0.4323132	0.4514	0.05361717	0.28083077	0.266	0.0017623518855543	0.9666334	0.11166048	0.46914902	0.3728731	-5.071101665496826
839	CAMRSNYQLIW	CASSPSQGTQYF	TRAV12-3*01	TRBV27*01	TRAJ33*01	TRBJ2-3*01	YVLDHLIVV	3936.0	HLA-A*02:01	0		0.9315975904464722	0.06757179	0.46843863	0.6454675992329915	1.0	0.0842304825782775	0.0842859670519828	0.69803345	0.9917	0.09108764	0.6556553	0.501	0.1704876276198774	0.9596894	0.22962655	0.7464573	0.61715347	-3.762448310852051
840	CLVANNNDMRF	CASSPSDGYNEQFF	TRAV4*01	TRBV7-8*01	TRAJ43*01	TRBJ2-1*01	YVLDHLIVV	3965.0	HLA-A*02:01	0		0.2239253669977188	0.06974046	0.46319842	0.8346390227476755	1.0	0.1547838002443313	0.3254204094409942	0.26352033	0.7397	0.023753857	0.5913569	0.47	0.2058152306410193	0.8959584	0.46356615	0.12725654	0.25146496	-5.934649467468262
841	CAVSERGATNKLIF	CASQVMAKGQPQHF	TRAV8-6*01	TRBV2*01	TRAJ32*01	TRBJ1-5*01	YVLDHLIVV	4057.0	HLA-A*02:01	0		0.7444217205047607	0.050726604	0.45294717	0.8200151522954305	1.0	0.5311918258666992	0.1882490962743759	0.590619	0.9594	0.05316506	0.27582744	0.653	0.0022192877964698	0.9728722	0.15540625	0.29520828	0.20626017	-4.755599021911621
842	CAPGTGAGSYQLTF	CASSPPRPYYHGYTF	TRAV12-3*01	TRBV7-2*01	TRAJ28*01	TRBJ1-2*01	YVLDHLIVV	11089.0	HLA-A*02:01	0		0.5496484041213989	0.0622682	0.46234477	0.2547370592753092	1.0	0.1124413684010505	0.1680932790040969	0.1546094	0.6521	0.1138285	0.54717225	0.389	0.2695309067057678	0.959867	0.08766594	0.0050276937	0.25572327	-4.679042816162109
843	CAMEPARGSRLTF	CASSQDNRWSYQETQYF	TRAV14/DV4*01	TRBV3-1*01	TRAJ58*01	TRBJ2-5*01	YVLDHLIVV	4070.0	HLA-A*02:01	0		0.9999679327011108	0.068828784	0.45449802	0.8565526107947031	1.0	0.0258344635367393	0.4510552287101745	0.41286966	0.3689	0.07250588	0.4305758	0.4639999999999999	0.0011102259519248	0.9116061	0.055597425	0.048149325	0.59728384	-6.413144588470459
844	CILRELLNSGNTPLVF	CASSEVELAGNEQYF	TRAV26-2*01	TRBV2*01	TRAJ29*01	TRBJ2-7*01	YVLDHLIVV	4089.0	HLA-A*02:01	0		0.9866985082626344	0.0840727	0.45790926	0.5452202161153157	1.0	0.0251811873167753	0.2895156741142273	0.45772445	0.9352	0.023271909	0.3800989	0.296	0.0106312462979985	0.9496366	0.24873453	0.29569855	0.17604883	-3.7395193576812735
845	CVVNLLMDSSYKLIF	CASSRTGGYEQYF	TRAV12-1*01	TRBV6-1*01	TRAJ12*01	TRBJ2-7*01	YVLDHLIVV	4132.0	HLA-A*02:01	0		0.0250546522438526	0.061629422	0.466212	0.8506276110808054	1.0	0.0530021227896213	0.5844177007675171	0.25862977	0.9736	0.03752947	0.55899036	0.9897	0.0186715887350146	0.912959	0.24718097	0.024089651	0.43512627	-5.196907043457031
846	CAMRDGGADGLTF	CASSQDVRGSGTGELFF	TRAV14/DV4*01	TRBV14*01	TRAJ45*01	TRBJ2-2*01	YVLDHLIVV	4142.0	HLA-A*02:01	0		0.8847647905349731	0.07253977	0.4575727	0.7090678811073303	1.0	0.1866605728864669	0.2588579356670379	0.085938424	0.8801	0.022372663	0.36251575	0.021	0.1003066976241825	0.92830133	0.3295555	0.021696346	0.5924935	-6.305710792541504
847	CAVNNAGNMLTF	CASSTYPRDDSTDTQYF	TRAV21*01	TRBV27*01	TRAJ39*01	TRBJ2-3*01	YVLDHLIVV	4159.0	HLA-A*02:01	0		0.9999982118606568	0.06788705	0.45747477	0.9637106234828632	1.0	0.0275678224861621	0.2583087682723999	0.35659623	0.1679	0.12828323	0.32084787	0.0649999999999999	0.1501464721397496	0.983058	0.070536844	0.2849152	0.6239962	-1.2343147993087769
848	CAGLYNFNKFYF	CASSTLRGDNRGTEAFF	TRAV35*01	TRBV19*01	TRAJ21*01	TRBJ1-1*01	YVLDHLIVV	4160.0	HLA-A*02:01	0		0.9869437217712402	0.07945248	0.45824847	0.9572040339310964	1.0	0.3003892302513122	0.1179526299238205	0.25591764	0.9548	0.05394543	0.28269255	0.0839999999999999	0.0840997100793174	0.97086746	0.09360012	0.27768776	0.5816347	-2.683126926422119
849	CAASISDQAGTALIF	CASSFRPGPTEAFF	TRAV13-1*01	TRBV5-5*01	TRAJ15*01	TRBJ1-1*01	YVLDHLIVV	4310.0	HLA-A*02:01	0		0.9939082860946656	0.07064551	0.4653084	0.9535562793413798	1.0	0.0716877654194831	0.2366076707839965	0.04375502	0.8965	0.0054102805	0.52023447	0.134	0.0025560175636201	0.9704466	0.107304014	0.036448877	0.32342556	-4.299079895019531
850	CAMREGYSGGGADGLTF	CASSEWRDPTDTQYF	TRAV14/DV4*01	TRBV2*01	TRAJ45*01	TRBJ2-3*01	YVLDHLIVV	4338.0	HLA-A*02:01	0		0.9855799674987792	0.075187095	0.45764098	0.6330984433492024	1.0	0.0408970192074775	0.1952092051506042	0.25190413	0.363	0.02815013	0.5625158	0.296	0.0597979031765135	0.94776726	0.06491247	0.012880125	0.23479839	-3.830528736114502
851	CAVTRGNTGFQKLVF	CASSVGRSYEQYF	TRAV12-2*01	TRBV9*01	TRAJ8*01	TRBJ2-7*01	YVLDHLIVV	4349.0	HLA-A*02:01	0		0.0001593400666024	0.050674688	0.4674796	0.4477997620900472	1.0	0.0746211111545562	0.1607729941606521	0.17910443	0.9396	0.110658206	0.6402787	0.556	0.0011983210977632	0.9400592	0.11425416	0.04207947	0.37133223	-5.446391105651856
852	CAASLNYGGSQGNLIF	CASSSKDITVTEAFF	TRAV29/DV5*01	TRBV19*01	TRAJ42*01	TRBJ1-1*01	YVLDHLIVV	4350.0	HLA-A*02:01	0		0.0007760755252093	0.063604996	0.46189445	0.9552245140075684	1.0	0.0031862540636211	0.2560895383358001	0.68024683	0.3123	0.061393667	0.46910322	0.47	0.0006418427750759	0.9274044	0.19327195	0.26303846	0.5767197	-4.635615348815918
853	CAVTYGQNFVF	CAISESAVEQYF	TRAV21*01	TRBV10-3*01	TRAJ26*01	TRBJ2-7*01	YVLDHLIVV	4371.0	HLA-A*02:01	0		0.0088916830718517	0.069024295	0.46088856	0.2788034280141195	1.0	0.1995517909526825	0.0850888565182685	0.3066832	0.9745	0.10653613	0.5644462	0.967	0.0112226073106285	0.93519527	0.29248506	0.0029655714	0.38343525	-3.26224136352539
854	CAKAGGGNKLTF	CASSLTTGQGPHNEQFF	TRAV14/DV4*01	TRBV7-6*01	TRAJ10*01	TRBJ2-1*01	YVLDHLIVV	4386.0	HLA-A*02:01	0		0.0047962772659957	0.07532092	0.4579743	0.7332699298858643	1.0	0.014055767096579	0.5096364617347717	0.60367686	0.9975	0.029000757	0.29320368	0.5610000000000002	0.1731550431795767	0.9864215	0.11729017	0.07438952	0.19218965	-2.385216236114502
855	CAASTTSGTYKYIF	CASHRPSYGYTF	TRAV29/DV5*01	TRBV5-6*01	TRAJ40*01	TRBJ1-2*01	YVLDHLIVV	4390.0	HLA-A*02:01	0		0.999873161315918	0.05560569	0.463994	0.6665867169698079	1.0	0.0701880455017089	0.2417358756065368	0.35315517	0.9363	0.07997333	0.4845326	0.6840000000000002	0.167410895822104	0.97032285	0.037964243	0.0035994516	0.3730227	-1.8090161085128784
856	CGTAFTGGFKTIF	CSVEARSPTYEQYF	TRAV30*01	TRBV29-1*01	TRAJ9*01	TRBJ2-7*01	YVLDHLIVV	4398.0	HLA-A*02:01	0		0.0344720818102359	0.06822852	0.4519254	0.4997746547063192	1.0	0.1881113648414611	0.553078293800354	0.40201423	0.6364	0.091610804	0.4331166	0.6950000000000001	0.0009218580038577	0.9579043	0.20219392	0.081025235	0.5674289	-4.1076202392578125
857	CAGLEGAQKLVF	CATEDGNTEAFF	TRAV35*01	TRBV10-3*01	TRAJ54*01	TRBJ1-1*01	YVLDHLIVV	4459.0	HLA-A*02:01	0		1.443858946004184e-05	0.079277106	0.4539014	0.5859358310699463	1.0	0.1118445247411727	0.1581748872995376	0.77822953	0.7089	0.08471324	0.32419312	0.808	0.1341439435185748	0.94966733	0.21972518	0.13699491	0.4011467	-3.846003532409668
858	CVVNQDDKLIF	CAISEDSKNTGELFF	TRAV12-1*01	TRBV10-3*01	TRAJ34*01	TRBJ2-2*01	YVLDHLIVV	4486.0	HLA-A*02:01	0		3.503607877064496e-05	0.083208114	0.45878422	0.5121827920277913	0.9966666666666668	0.0414790473878383	0.1181422173976898	0.13476123	0.8769	0.009905465	0.33118844	0.9853	0.0521452892324305	0.9541156	0.24388404	0.27774522	0.3773013	-7.211784362792969
859	CAASAFYSFGNEKLTF	CASSLVGLAGGYEQFF	TRAV29/DV5*01	TRBV7-9*01	TRAJ48*01	TRBJ2-1*01	YVLDHLIVV	4490.0	HLA-A*02:01	0		0.3345541059970855	0.071740285	0.458937	0.1001132329305013	0.9966666666666668	0.0155086638405919	0.0311836600303649	0.16972756	0.9416	0.12515983	0.3232831	0.5840000000000001	0.0113570457921014	0.9834024	0.27630228	0.1317858	0.38420433	-3.9601101875305176
860	CAFNEDRGGATNKLIF	CASLGRFYEQYF	TRAV38-1*01	TRBV2*01	TRAJ32*01	TRBJ2-7*01	YVLDHLIVV	4523.0	HLA-A*02:01	0		0.9999996423721312	0.08019263	0.45961213	0.6750406424204509	1.0	0.1631407290697097	0.1516833156347274	0.25637305	0.9597	0.027957248	0.40770644	0.7890000000000001	0.0705625846079783	0.9474712	0.13570513	0.6438536	0.17601396	-3.789008855819702
861	CAVNSAGNTPLVF	CASSLRLAGVLTTYNEQFF	TRAV12-2*01	TRBV7-6*01	TRAJ29*01	TRBJ2-1*01	YVLDHLIVV	4530.0	HLA-A*02:01	0		0.9998806715011596	0.06741282	0.4566838	0.6982323726018269	1.0	0.1314428001642227	0.3283252716064453	0.8518339	0.868	0.033171162	0.5283449	0.385	0.2274379658112593	0.9336643	0.16094653	0.22116253	0.18607117	-2.5516860485076904
862	CAGQRSGGSNYKLTF	CASTFQRLAGGLYNEQYF	TRAV9-2*01	TRBV5-5*01	TRAJ53*01	TRBJ2-7*01	YVLDHLIVV	4545.0	HLA-A*02:01	0		0.9988918900489808	0.0681469	0.4516914	0.6012203296025593	1.0	0.0144764799624681	0.3526512086391449	0.26059043	0.9587	0.054077435	0.30355555	0.021	0.00190628394339	0.95432985	0.13254781	0.024020538	0.32487488	-4.756463527679443
863	CIPLNNNAGNMLTF	CASSVWGGNSPLHF	TRAV26-2*01	TRBV9*01	TRAJ39*01	TRBJ1-6*01	YVLDHLIVV	4609.0	HLA-A*02:01	0		0.998356282711029	0.068431295	0.46451113	0.8946968714396158	1.0	0.3228235840797424	0.3225057125091553	0.108573504	0.9784	0.017658452	0.5624482	0.91	0.0237685619227704	0.90850437	0.10291397	0.06639054	0.26384792	-3.851414680480957
864	CVVNNNAGNMLTF	CAEGQMNTGELFF	TRAV12-1*01	TRBV7-8*01	TRAJ39*01	TRBJ2-2*01	YVLDHLIVV	4668.0	HLA-A*02:01	0		0.0001887794642243	0.09158874	0.4560738	0.853678822517395	1.0	0.0142302634194493	0.4481173157691955	0.26812884	0.821	0.006071244	0.49140853	0.604	0.0304300288560625	0.94403213	0.39899117	1.5934143e-05	0.43679014	-8.899346351623535
865	CAVKDGNNRLAF	CASSSHPHSNQPQHF	TRAV12-2*01	TRBV7-9*01	TRAJ7*01	TRBJ1-5*01	YVLDHLIVV	4737.0	HLA-A*02:01	0		0.0047151208855211	0.065160364	0.46512327	0.968050760527452	1.0	0.6365331411361694	0.5468578338623047	0.90458107	0.9552	0.01323073	0.5398436	0.583	0.0007615511960466	0.9692109	0.1221926	0.017110657	0.28737	-1.995459079742432
866	CVGMDSSYKLIF	CASSQDRAALETQYF	TRAV1-2*01	TRBV4-2*01	TRAJ12*01	TRBJ2-5*01	YVLDHLIVV	4802.0	HLA-A*02:01	0		0.2773199677467346	0.07158144	0.4573831	0.6780267953872681	1.0	0.0891281515359878	0.342344582080841	0.23558556	0.4538	0.002322737	0.39720955	0.792	0.0124686228693462	0.95627546	0.4329757	0.022434292	0.48774594	-3.14664888381958
867	CVVGTGGQNFVF	CASSEGPTYEQYF	TRAV12-1*01	TRBV5-1*01	TRAJ26*01	TRBJ2-7*01	YVLDHLIVV	4922.0	HLA-A*02:01	0		0.0427476540207862	0.07081168	0.46490598	0.6015310287475586	1.0	0.1238449066877365	0.1807809025049209	0.4713111	0.6078	0.046541877	0.6412003	0.688	0.0202375537977786	0.93771183	0.17981201	0.0008865573	0.12522434	-5.021241188049316
868	CAVEFPSPYGGATNKLIF	CATSDKGGGQHQETQYF	TRAV2*01	TRBV24-1*01	TRAJ32*01	TRBJ2-5*01	YVLDHLIVV	4971.0	HLA-A*02:01	0		0.9993531107902528	0.07321298	0.45032468	0.5296146074930828	1.0	0.0898508504033088	0.2380147278308868	0.52460223	0.9689	0.059756357	0.3792321	0.326	0.0021095426738611	0.87230945	0.05309434	0.061390486	0.32805324	-4.8865966796875
869	CVVNMLTDSSYKLIF	CASSDGEGYEQYF	TRAV12-1*01	TRBV6-4*01	TRAJ12*01	TRBJ2-7*01	YVLDHLIVV	4980.0	HLA-A*02:01	0		0.1432061046361923	0.07803421	0.46221098	0.7153394222259521	1.0	0.0160688441246747	0.5608157515525818	0.4810125	0.836	0.016558284	0.6371635	0.322	0.0444777392374817	0.9173205	0.3258379	0.008244414	0.40992016	-6.151759147644043
870	CATGYQKVTF	CASSHSGSPDTQYF	TRAV12-3*01	TRBV27*01	TRAJ13*01	TRBJ2-3*01	YVLDHLIVV	5019.0	HLA-A*02:01	0		0.0366473570466041	0.055182103	0.46288708	0.8147850632667542	1.0	0.0310001131147146	0.4185638129711151	0.5408661	0.8741	0.025457036	0.55025494	0.696	0.0006629160110605	0.953647	0.193553	0.054021645	0.5900488	-4.103238105773926
871	CALSEGETSGSRLTF	CASSFTSGRYNTYNEQFF	TRAV9-2*01	TRBV6-5*01	TRAJ58*01	TRBJ2-1*01	YVLDHLIVV	5061.0	HLA-A*02:01	0		0.989352285861969	0.05810855	0.45890602	0.9649807587265968	1.0	0.0126367127522826	0.5112245678901672	0.10608676	0.885	0.055376727	0.45286247	0.003	0.001306952991581	0.9768578	0.11678486	0.0077990415	0.45424953	-4.711465835571289
872	CAFRGPGGKLIF	CSGLQGNTEAFF	TRAV38-1*01	TRBV29-1*01	TRAJ23*01	TRBJ1-1*01	YVLDHLIVV	5111.0	HLA-A*02:01	0		0.9998751878738404	0.07880991	0.4554198	0.9482861310243608	1.0	0.0067366953007876	0.1348460614681244	0.91625935	0.4847	0.0108558135	0.4048879	0.31	0.1638897443001042	0.9666395	0.22033888	0.0054640304	0.5842607	-3.0958430767059326
873	CAMREPRVDSSYKLIF	CASSPQSGGHTDTQYF	TRAV14/DV4*01	TRBV9*01	TRAJ12*01	TRBJ2-3*01	YVLDHLIVV	5131.0	HLA-A*02:01	0		0.637525200843811	0.07431204	0.461292	0.934721032778422	1.0	0.0904986634850502	0.4210565090179443	0.6461824	0.7765	0.031724967	0.4660204	0.7010000000000001	0.0093654879368841	0.9834655	0.13735352	0.07954046	0.43295032	-5.700741291046143
874	CAPRGYQKVTF	CASSIPRTANYGYTF	TRAV12-2*01	TRBV19*01	TRAJ13*01	TRBJ1-2*01	YVLDHLIVV	5145.0	HLA-A*02:01	0		0.9131082892417908	0.055076838	0.4676512	0.4275708198547363	1.0	0.0543022155761718	0.0795000791549682	0.08866532	0.4654	0.060867075	0.5010645	0.685	0.0002995851296873	0.9618803	0.059542403	0.013771564	0.5832363	-4.896852493286133
875	CAMRSNYQLIW	CASSEAQGPQHF	TRAV12-3*01	TRBV6-1*01	TRAJ33*01	TRBJ1-5*01	YVLDHLIVV	5170.0	HLA-A*02:01	0		0.7618575692176819	0.07048371	0.4631074	0.2401835123697916	1.0	0.03736088052392	0.2513123750686645	0.38896775	0.9814	0.059216052	0.5911341	0.245	0.0913302085740724	0.95954394	0.120817356	0.027728233	0.4684809	-5.628330230712891
876	CAVRDFDWGYGQNFVF	CASSLDPTGNYGYTF	TRAV3*01	TRBV11-2*01	TRAJ26*01	TRBJ1-2*01	YVLDHLIVV	5206.0	HLA-A*02:01	0		0.9532009959220886	0.061504006	0.46303928	0.5208441813786824	1.0	0.0492289215326309	0.3176346719264984	0.24450108	0.897	0.10223871	0.5844523	0.475	0.0043174458449357	0.959275	0.083608545	0.0326684	0.2879207	-6.1047539710998535
877	CATAGGLFGKLTF	CASSLAPNYGYTF	TRAV13-1*01	TRBV27*01	TRAJ48*01	TRBJ1-2*01	YVLDHLIVV	5242.0	HLA-A*02:01	0		0.8965721726417542	0.061939847	0.46938854	0.2217833995819091	1.0	0.1776941865682602	0.1800377815961837	0.19741559	0.8947	0.05415581	0.56961447	0.962	0.2467879635616555	0.9450054	0.24277279	0.002194479	0.6037448	-3.706775665283203
878	CGTEIRGKLIF	CASSLGFPNQPQHF	TRAV30*01	TRBV27*01	TRAJ34*01	TRBJ1-5*01	YVLDHLIVV	5245.0	HLA-A*02:01	0		0.0024638189934194	0.07899493	0.4641106	0.8775514364242554	1.0	0.1801079958677292	0.0834224671125412	0.8581756	0.9514	0.08106747	0.49624658	0.503	0.008693467976991	0.9404245	0.34207845	0.050681192	0.6244201	-5.660434722900391
879	CAVNGGGGSNYKLTF	CSVGTGWPYEQYF	TRAV12-2*01	TRBV29-1*01	TRAJ53*01	TRBJ2-7*01	YVLDHLIVV	5251.0	HLA-A*02:01	0		0.9998015761375428	0.07096451	0.4532673	0.9402614136536916	1.0	0.0041537499055266	0.5579589605331421	0.76902324	0.8742	0.08018203	0.5394152	0.881	0.001433493472723	0.89365494	0.12790024	0.03742448	0.757824	-2.065659284591675
880	CAATYNNAGNMLTF	CASSRPGQPATQYF	TRAV13-1*01	TRBV6-5*01	TRAJ39*01	TRBJ2-3*01	YVLDHLIVV	5271.0	HLA-A*02:01	0		0.0219087339937686	0.053737905	0.46255448	0.4825403292973836	1.0	0.0821619555354118	0.0842985138297081	0.39131483	0.9837	0.035460398	0.3282304	0.326	0.0099528148079116	0.9609241	0.08106644	0.0661527	0.49204513	-3.307342767715454
881	CAMREWGHYGNNRLAF	CASSSTAVSSYNEQFF	TRAV12-3*01	TRBV28*01	TRAJ7*01	TRBJ2-1*01	YVLDHLIVV	5279.0	HLA-A*02:01	0		0.9432366490364076	0.05680883	0.45922711	0.969856376449267	1.0	0.0512559525668621	0.6116725206375122	0.83073753	0.7107	0.07224888	0.52098715	0.646	0.0409483389186789	0.9647426	0.3914653	0.74265546	0.70934093	-2.1917543411254883
882	CAENMGGFGNVLHC	CASSGSSLGTEAFF	TRAV13-2*01	TRBV25-1*01	TRAJ35*01	TRBJ1-1*01	YVLDHLIVV	5284.0	HLA-A*02:01	0		0.1434720456600189	0.07590219	0.46406978	0.8688943386077881	1.0	0.3957844078540802	0.4438152909278869	0.3801916	0.9392	0.026170839	0.50638163	0.453	0.0065966662805294	0.95064235	0.18250936	0.115624204	0.3801421	-5.7689056396484375
883	CAGPWGGSQGNLIF	CASSFTGAETQYF	TRAV35*01	TRBV5-4*01	TRAJ42*01	TRBJ2-5*01	YVLDHLIVV	5301.0	HLA-A*02:01	0		0.1165627092123031	0.07449592	0.46572873	0.9666756093502044	1.0	0.0455411113798618	0.4639877378940582	0.12675107	0.9148	0.109319516	0.53123987	0.618	0.0007257638542796	0.9095334	0.30570367	0.117726654	0.34717634	-7.593082427978516
884	CAVGAYNQGGKLIF	CASSPRGVPETQYF	TRAV8-3*01	TRBV9*01	TRAJ23*01	TRBJ2-5*01	YVLDHLIVV	5331.0	HLA-A*02:01	0		0.0001105978808482	0.06673557	0.4644328	0.7558395663897196	1.0	0.0877274572849273	0.3026677370071411	0.27296838	0.8121	0.039973132	0.4964385	0.7740000000000001	0.1266897016968869	0.943319	0.25955865	0.02024322	0.450965	-3.352883815765381
885	CAVGPPGTASKLTF	CASRGYTIYF	TRAV39*01	TRBV12-3*01	TRAJ44*01	TRBJ1-3*01	YVLDHLIVV	5335.0	HLA-A*02:01	0		0.6126569509506226	0.04905615	0.46273184	0.3383383750915527	1.0	0.0370624996721744	0.0949971452355384	0.5225103	0.7782	0.016648324	0.63743716	0.962	0.0025792305612412	0.9441515	0.18215607	0.16726293	0.36224234	-1.8500422239303589
886	CAMRSNYQLIW	CASSDPQETQYF	TRAV12-3*01	TRBV6-1*01	TRAJ33*01	TRBJ2-5*01	YVLDHLIVV	5356.0	HLA-A*02:01	0		0.983784317970276	0.06976496	0.46465093	0.5899476210276287	1.0	0.0270065404474735	0.3736153244972229	0.30415934	0.8089	0.09398554	0.6264175	0.0979999999999999	0.088060138921719	0.956493	0.20087151	0.04481761	0.52360064	-3.4093596935272217
887	CGTTISNFGNEKLTF	CASSERPGTNTGELFF	TRAV30*01	TRBV4-2*01	TRAJ48*01	TRBJ2-2*01	YVLDHLIVV	5361.0	HLA-A*02:01	0		0.0095884092152118	0.0736312	0.46332845	0.5767608483632405	1.0	0.0771790966391563	0.4462114870548248	0.2793606	0.5339	0.0994059	0.39550173	0.161	0.0060494373901747	0.97811043	0.11098305	0.00020217417	0.42186853	-7.447761535644531
888	CVVITGNQFYF	CASSEGGLGYEQYF	TRAV12-1*01	TRBV2*01	TRAJ49*01	TRBJ2-7*01	YVLDHLIVV	5383.0	HLA-A*02:01	0		0.0168494246900081	0.07535838	0.4617572	0.4169686635335287	1.0	0.1890183687210083	0.2563343644142151	0.6466877	0.9501	0.059104785	0.6148809	0.4590000000000001	0.1127232423437817	0.9221531	0.21354489	0.0014780634	0.20491146	-6.24512243270874
889	CVVNGWDRLMF	CASSVASGYEQYF	TRAV12-1*01	TRBV9*01	TRAJ31*01	TRBJ2-7*01	YVLDHLIVV	5389.0	HLA-A*02:01	0		0.0201470181345939	0.06583367	0.464161	0.7623382806777954	1.0	0.070883423089981	0.6232783198356628	0.34699294	0.9783	0.047200963	0.64327914	0.902	0.0006147115054773	0.94001526	0.35569912	0.006874415	0.36764207	-7.613953113555908
890	CLVGDGAAGNKLTF	CASSQTTGTDTQYF	TRAV4*01	TRBV4-1*01	TRAJ17*01	TRBJ2-3*01	YVLDHLIVV	5403.0	HLA-A*02:01	0		0.3004921674728393	0.08105253	0.4658662	0.9294959108034768	1.0	0.0759088024497032	0.1346030533313751	0.5813001	0.8951	0.004433047	0.58643794	0.286	0.1936034203376039	0.9183153	0.34086558	0.052666657	0.28273928	-5.528173923492432
891	CAVIPGNQFYF	CASSLLMDSPYSYEQYF	TRAV41*01	TRBV7-9*01	TRAJ49*01	TRBJ2-7*01	YVLDHLIVV	5405.0	HLA-A*02:01	0		0.9616907238960266	0.08102435	0.45379654	0.6824216445287068	1.0	0.0921893790364265	0.3789956867694855	0.24309902	0.6596	0.08024112	0.40722203	0.9000000000000001	0.0316054804039595	0.9318321	0.18271843	0.07839918	0.5512378	-3.391580104827881
892	CATHSGYALNF	CASSLGGGQAEGYTF	TRAV17*01	TRBV7-2*01	TRAJ41*01	TRBJ1-2*01	YVLDHLIVV	5421.0	HLA-A*02:01	0		0.1041541621088981	0.09296279	0.46247542	0.527235746383667	1.0	0.2636355757713318	0.1134385466575622	0.41970736	0.9594	0.053659294	0.46883017	0.318	0.2041370549210114	0.96607304	0.1577471	0.33553326	0.21590742	-6.718662738800049
893	CVVNRLNDMRF	CSASPDQNTGELFF	TRAV12-1*01	TRBV20-1*01	TRAJ43*01	TRBJ2-2*01	YVLDHLIVV	5444.0	HLA-A*02:01	0		0.990872323513031	0.095262915	0.4551494	0.9369733234246572	1.0	0.0656002089381218	0.5940746068954468	0.18026671	0.9542	0.009558103	0.35668346	0.73	0.0147360565351846	0.9550698	0.274084	0.0007968514	0.68714046	-8.193070411682129
894	CVVNNLDDMRF	CASSSVNTGELFF	TRAV12-1*01	TRBV5-1*01	TRAJ43*01	TRBJ2-2*01	YVLDHLIVV	5454.0	HLA-A*02:01	0		0.9971600770950316	0.08955293	0.47184545	0.9504705568154652	1.0	0.0225787553936243	0.5730087161064148	0.3031949	0.9348	0.010325294	0.6599053	0.246	0.0050528400664916	0.9363277	0.5873307	0.00039976	0.13698165	-9.001277923583984
895	CAVSGLHQAGTALIF	CASSPYLKGGYNEQFF	TRAV20*01	TRBV4-1*01	TRAJ15*01	TRBJ2-1*01	YVLDHLIVV	5455.0	HLA-A*02:01	0		0.9998995065689088	0.06530569	0.4588852	0.7485933701197307	1.0	0.1846849620342254	0.1457742899656295	0.743154	0.9423	0.010740704	0.4236683	0.8070000000000002	0.0231928057444747	0.979542	0.17496042	0.100296974	0.3678188	-1.555736780166626
896	CAATGGNKLVF	CASSHPLGVSSYEQYF	TRAV29/DV5*01	TRBV5-5*01	TRAJ47*01	TRBJ2-7*01	YVLDHLIVV	5458.0	HLA-A*02:01	0		0.9999996423721312	0.06846563	0.46002412	0.9369250237941742	1.0	0.080328419804573	0.0511192120611667	0.7697249	0.9183	0.08197828	0.45373404	0.4590000000000001	0.1908440235536545	0.9907543	0.19298851	0.06308822	0.37730497	-3.959315776824951
897	CAVNWGGGSNYKLTF	CSVGQGWPYEQYF	TRAV12-2*01	TRBV29-1*01	TRAJ53*01	TRBJ2-7*01	YVLDHLIVV	5469.0	HLA-A*02:01	0		0.9999665021896362	0.07168964	0.45224378	0.8826738595962524	1.0	0.0068286745809018	0.5233190059661865	0.7602562	0.543	0.088407196	0.5711146	0.131	0.0062378315327805	0.87355673	0.1287803	0.0068190987	0.7332452	-2.256748676300049
898	CAVSDRPTPLVF	CASSFVLAGGWNTQYF	TRAV8-4*01	TRBV12-4*01	TRAJ29*01	TRBJ2-3*01	YVLDHLIVV	5479.0	HLA-A*02:01	0		0.6288910508155823	0.07683514	0.45943537	0.9014592468738556	0.9966666666666668	0.0808907374739646	0.2005405128002166	0.45283058	0.9065	0.07423928	0.53128123	0.583	0.1217319125426001	0.96616536	0.10599373	0.058518637	0.4273882	-2.180105209350586
899	CAVSRANQAGTALIF	CASSPWALGSPADAEAFF	TRAV21*01	TRBV28*01	TRAJ15*01	TRBJ1-1*01	YVLDHLIVV	5509.0	HLA-A*02:01	0		0.7590252161026001	0.072358236	0.45080563	0.7916035254796346	0.9966666666666668	0.1124670505523681	0.0647772327065467	0.31114697	0.9814	0.06557485	0.4748782	0.345	0.0050788875843863	0.9935452	0.21412113	0.09530586	0.6699996	-3.547886371612549
900	CAPKPSGGSYIPTF	CASSPQGRMAYGYTF	TRAV25*01	TRBV7-9*01	TRAJ6*01	TRBJ1-2*01	YVLDHLIVV	5520.0	HLA-A*02:01	0		0.99346125125885	0.056686763	0.4604083	0.8676590422789255	1.0	0.0588574856519699	0.0301458705216646	0.73056	0.9443	0.047396854	0.39513624	0.967	0.063684019503853	0.98593485	0.056559645	0.024652986	0.30408823	-4.63270902633667
901	CAYRRGGATNKLIF	CASSITVSRETQYF	TRAV38-2/DV8*01	TRBV19*01	TRAJ32*01	TRBJ2-5*01	YVLDHLIVV	5521.0	HLA-A*02:01	0		0.0138669535517692	0.053898565	0.4671455	0.8491663336753845	1.0	0.1081051751971244	0.251539409160614	0.7793642	0.9557	0.0046633137	0.33523685	0.6720000000000002	0.0192279642637004	0.9420409	0.27924928	0.008437776	0.5073579	-4.156363010406494
902	CAVSEKDYKLSF	CSADSGTWDEQFF	TRAV8-6*01	TRBV20-1*01	TRAJ20*01	TRBJ2-1*01	YVLDHLIVV	5525.0	HLA-A*02:01	0		0.7527854442596436	0.07231673	0.44902328	0.960430865486463	0.9966666666666668	0.0791782662272453	0.2517871856689453	0.25892413	0.7903	0.08214473	0.43216154	0.125	0.0036543027614243	0.952626	0.0915683	0.016405025	0.6800404	-3.6569936275482178
903	CAPGVGGADGLTF	CASSWTAKGEQYF	TRAV12-3*01	TRBV19*01	TRAJ45*01	TRBJ2-7*01	YVLDHLIVV	5563.0	HLA-A*02:01	0		0.0013946167891845	0.06892205	0.4610693	0.8669846753279368	1.0	0.0245862808078527	0.2505662143230438	0.6078402	0.9664	0.009041193	0.3621242	0.9992	0.0005290750388667	0.94996154	0.08011186	0.07669248	0.31540698	-4.0882110595703125
904	CAAPRIKAAGNKLTF	CASRTIDLLAGEYEQYF	TRAV29/DV5*01	TRBV6-2*01	TRAJ17*01	TRBJ2-7*01	YVLDHLIVV	5576.0	HLA-A*02:01	0		0.506568431854248	0.06539475	0.44993532	0.9274150977532069	0.9966666666666668	0.4260376393795013	0.5074947476387024	0.34522247	0.9751	0.06200944	0.26208898	0.022	0.0146717336516303	0.94810444	0.21185085	0.04352176	0.56414884	-3.697966575622559
905	CAFMKHGKANNLFF	CSARDLGQAGGTEAFF	TRAV38-1*01	TRBV20-1*01	TRAJ36*01	TRBJ1-1*01	YVLDHLIVV	5606.0	HLA-A*02:01	0		0.4281815886497497	0.08517173	0.4477352	0.9647050003210704	1.0	0.0162257272750139	0.296610414981842	0.1409462	0.3354	0.033670474	0.259647	0.632	0.1841943963605445	0.9812026	0.1312883	0.052666977	0.59463954	-4.46641731262207
906	CAVDAGNNRKLIW	CASDLAGGREQFF	TRAV12-2*01	TRBV12-4*01	TRAJ38*01	TRBJ2-1*01	YVLDHLIVV	5608.0	HLA-A*02:01	0		0.995518147945404	0.08644723	0.45841816	0.5004712740580242	1.0	0.0586442314088344	0.1502605527639389	0.33882773	0.9294	0.035868812	0.3132988	0.544	0.004791397799272	0.97223496	0.3723979	0.0072674374	0.3391696	-4.85518741607666
907	CIVGPGSSASKIIF	CASSSFLRGMNTEAFF	TRAV26-1*01	TRBV12-3*01	TRAJ3*01	TRBJ1-1*01	YVLDHLIVV	5622.0	HLA-A*02:01	0		0.9999902248382568	0.07652522	0.46314812	0.985003937035799	1.0	0.3551499247550964	0.6714105010032654	0.4082119	0.9537	0.040046085	0.34013578	0.916	0.1398764181903971	0.9694524	0.09092594	0.51484376	0.38494617	-2.0789523124694824
908	CALYNYKLSF	CASSPSDRLDEQYF	TRAV19*01	TRBV12-3*01	TRAJ20*01	TRBJ2-7*01	YVLDHLIVV	5701.0	HLA-A*02:01	0		0.7321351170539856	0.08133524	0.45985398	0.8132903575897217	1.0	0.1156386137008667	0.4686559736728668	0.7983097	0.8772	0.0675771	0.5155405	0.288	0.0024055484478594	0.93199	0.2703201	0.0077208825	0.25587383	-2.5822203159332275
909	CAVSQGAQKLVF	CASSQDPRGRGNEQFF	TRAV12-2*01	TRBV4-3*01	TRAJ54*01	TRBJ2-1*01	YVLDHLIVV	5708.0	HLA-A*02:01	0		0.9991624355316162	0.071376465	0.45995688	0.3280536333719889	1.0	0.1345877349376678	0.1088989749550819	0.5192028	0.4354	0.00907233	0.28775063	0.394	0.0068194741957995	0.9858893	0.051336497	0.015073434	0.48979974	-5.33284330368042
910	CVVNMFGDSSYKLIF	CASSLGQGYEQYF	TRAV12-1*01	TRBV7-2*01	TRAJ12*01	TRBJ2-7*01	YVLDHLIVV	5729.0	HLA-A*02:01	0		0.1158346980810165	0.08880663	0.46490964	0.7859189709027609	1.0	0.0214301906526088	0.6149043440818787	0.22069825	0.9872	0.041693293	0.64211553	0.4659999999999999	0.2356784209085162	0.9437854	0.46846858	0.0028749683	0.2992334	-5.568151950836182
911	CVVNPSGGYNKLIF	CASSEGGGSYEQYF	TRAV12-1*01	TRBV2*01	TRAJ4*01	TRBJ2-7*01	YVLDHLIVV	5737.0	HLA-A*02:01	0		0.0127945411950349	0.0657531	0.46270496	0.4400485356648763	1.0	0.1271839290857315	0.4590782225131988	0.58876157	0.5695	0.031942435	0.6436415	0.366	0.002504918968043	0.9307315	0.10903543	0.011137531	0.1777983	-5.832553863525391
912	CIVRDNNAGNMLTF	CASSEWGGNQPQHF	TRAV26-1*01	TRBV9*01	TRAJ39*01	TRBJ1-5*01	YVLDHLIVV	5738.0	HLA-A*02:01	0		0.9944052696228028	0.07096852	0.46190158	0.7006394267082214	1.0	0.1976769119501114	0.4814641773700714	0.6090998	0.9737	0.039856583	0.5477531	0.967	0.2045019462777418	0.88617796	0.0972492	0.004296068	0.37861153	-2.7841482162475586
913	CALTRDDKIIF	CASSYKRGWNYGYTF	TRAV19*01	TRBV19*01	TRAJ30*01	TRBJ1-2*01	YVLDHLIVV	5751.0	HLA-A*02:01	0		0.0030267902184277	0.06060266	0.46140528	0.3842261632283529	1.0	0.0082640135660767	0.4029176235198974	0.48537803	0.8058	0.039252397	0.4726212	0.8220000000000001	0.1811216525398777	0.9309831	0.015872035	0.0047940793	0.5443492	-5.220867156982422
914	CVVNMYDDMRF	CASIDSNTGELFF	TRAV12-1*01	TRBV5-1*01	TRAJ43*01	TRBJ2-2*01	YVLDHLIVV	5766.0	HLA-A*02:01	0		0.0044624656438827	0.07955427	0.46413866	0.7521798809369405	1.0	0.0220236461609601	0.2234600931406021	0.30316132	0.9126	0.0017314462	0.49235433	0.8930000000000001	0.0151036504183139	0.9504416	0.4724797	0.0013835147	0.13400768	-11.32100772857666
915	CAVPPNDYKLSF	CASSFNMPLAKNIQYF	TRAV14/DV4*01	TRBV7-3*01	TRAJ20*01	TRBJ2-4*01	YVLDHLIVV	5825.0	HLA-A*02:01	0		0.9999616146087646	0.06795715	0.45701346	0.9092848698298136	1.0	0.1141493842005729	0.4854703843593597	0.9112246	0.8189	0.049808312	0.2715594	0.059	0.1139771279944398	0.9941486	0.10915123	0.041063163	0.26260307	-5.319005966186523
916	CAVRPGGAAGNKLTF	CASSPQPGYEQYF	TRAV21*01	TRBV27*01	TRAJ17*01	TRBJ2-7*01	YVLDHLIVV	5850.0	HLA-A*02:01	0		0.98008531332016	0.07314083	0.46516478	0.727035641670227	1.0	0.1029511094093322	0.3552168309688568	0.418537	0.8509	0.15351957	0.64482194	0.936	0.0023700917037785	0.97123873	0.2469224	0.0146050155	0.637213	-3.1475725173950195
917	CALSEDSRRNNNNDMRF	CASSSGLFETQYF	TRAV19*01	TRBV28*01	TRAJ43*01	TRBJ2-5*01	YVLDHLIVV	5875.0	HLA-A*02:01	0		0.9309044480323792	0.06868921	0.4679742	0.9649791022141776	1.0	0.0555350296199321	0.7392433881759644	0.24152642	0.9812	0.18156861	0.5869882	0.1029999999999999	0.0034543989691883	0.9510422	0.37394348	0.12307838	0.67271155	-5.718372821807861
918	CASGPRNNNDMRF	CASSAGLKFEQYF	TRAV38-1*01	TRBV9*01	TRAJ43*01	TRBJ2-7*01	YVLDHLIVV	5879.0	HLA-A*02:01	0		0.2431415170431137	0.06313315	0.46592286	0.9021949569384256	1.0	0.0586586743593215	0.4132276475429535	0.86985064	0.9832	0.04989165	0.36302558	0.243	0.086709953090758	0.9609721	0.14415279	0.29311824	0.4037432	-2.5193238258361816
919	CAAPQGGSEKLVF	CASSLTGGRADTQYF	TRAV22*01	TRBV7-3*01	TRAJ57*01	TRBJ2-3*01	YVLDHLIVV	5883.0	HLA-A*02:01	0		0.014214158989489	0.07054565	0.46397907	0.6550571123758953	1.0	0.1706121563911438	0.159744456410408	0.6375191	0.6491	0.028395656	0.3095831	0.735	0.0452774789882823	0.97457916	0.10982522	0.43274266	0.2148376	-4.451542377471924
920	CATATGGATNKLIF	CASSSDQEWKFF	TRAV17*01	TRBV7-6*01	TRAJ32*01	TRBJ2-1*01	YVLDHLIVV	5918.0	HLA-A*02:01	0		0.0267103910446167	0.06661276	0.46576044	0.7999656597773234	1.0	0.0034107975661754	0.543520987033844	0.13954692	0.8226	0.043704882	0.61732185	0.163	0.0545519557410443	0.9597486	0.08037796	0.004886208	0.30242077	-3.252992868423462
921	CAVEGGNKLVF	CASSQVTSGLASYEQYF	TRAV8-3*01	TRBV4-1*01	TRAJ47*01	TRBJ2-7*01	YVLDHLIVV	5919.0	HLA-A*02:01	0		0.5396907329559326	0.07187165	0.45858818	0.7860889037450155	1.0	0.1989445090293884	0.1291233450174331	0.59027344	0.9572	0.04763926	0.3610928	0.5820000000000001	0.0014248840510845	0.91201496	0.1950145	0.0055739144	0.49316856	-4.865954875946045
922	CVVNSPSGNTPLVF	CSARDWAGMNTGELFF	TRAV12-1*01	TRBV20-1*01	TRAJ29*01	TRBJ2-2*01	YVLDHLIVV	5928.0	HLA-A*02:01	0		0.9998725652694702	0.073668994	0.4504705	0.9872525855898856	1.0	0.0095242671668529	0.4049265682697296	0.84622437	0.9382	0.042323273	0.28211588	0.9000000000000001	0.0253965018579037	0.97572386	0.20073523	0.00092464674	0.6469352	-7.711857318878174
923	CVVSYPNDYKLSF	CAGQNRNTGELFF	TRAV10*01	TRBV2*01	TRAJ20*01	TRBJ2-2*01	YVLDHLIVV	5949.0	HLA-A*02:01	0		0.954348623752594	0.08886555	0.45839068	0.91593270500501	1.0	0.0316293127834796	0.5804947018623352	0.097224385	0.5444	0.012764017	0.4628541	0.746	0.0089247507989057	0.96488273	0.32047784	1.5225788e-07	0.31145066	-9.87441062927246
924	CAASPSNQAGTALIF	CASSFSPGAYEQYF	TRAV23/DV6*01	TRBV5-5*01	TRAJ15*01	TRBJ2-7*01	YVLDHLIVV	5962.0	HLA-A*02:01	0		0.9146047234535216	0.07089812	0.4628587	0.9173712035020192	1.0	0.0508730411529541	0.118744321167469	0.49349096	0.8651	0.046422537	0.5469879	0.9220000000000002	0.0006216783105628	0.9648856	0.1270034	0.010904549	0.36721367	-4.871605396270752
925	CAAKDYGGSQGNLIF	CASSQAGQETQYF	TRAV23/DV6*01	TRBV4-1*01	TRAJ42*01	TRBJ2-5*01	YVLDHLIVV	5966.0	HLA-A*02:01	0		0.951003074645996	0.06720464	0.46406588	0.6006718476613362	1.0	0.014174984768033	0.4090434908866882	0.27692044	0.9539	0.018197369	0.55688316	0.7090000000000001	0.0007495964797271	0.92991805	0.36252946	0.22855704	0.32437894	-3.662055253982544
926	CIPLSNNAGNMLTF	CASSPWGGNSPLHF	TRAV26-2*01	TRBV9*01	TRAJ39*01	TRBJ1-6*01	YVLDHLIVV	5975.0	HLA-A*02:01	0		0.9987567663192748	0.06796538	0.46499577	0.897487630446752	1.0	0.148498073220253	0.2175125032663345	0.24781503	0.9841	0.057875678	0.54696524	0.813	0.0052864729150314	0.91786194	0.076240085	0.012424305	0.22920801	-3.023827075958252
927	CAAKELGNKYIF	CASSLEVHTQYF	TRAV29/DV5*01	TRBV11-2*01	TRAJ40*01	TRBJ2-3*01	YVLDHLIVV	6012.0	HLA-A*02:01	0		0.4445997178554535	0.07766309	0.4661506	0.3370279868443807	1.0	0.2575770914554596	0.4301972985267639	0.8641846	0.9038	0.07914348	0.55213755	0.725	0.0066250908013898	0.958256	0.23008934	0.0018344433	0.4094546	-3.61513876914978
928	CAGFYLEFYF	CASSLMGPWGNTGELFF	TRAV3*01	TRBV7-9*01	TRAJ21*01	TRBJ2-2*01	YVLDHLIVV	6043.0	HLA-A*02:01	0		0.0802507251501083	0.07679776	0.45813707	0.6160988012949626	1.0	0.0700752735137939	0.3549104034900665	0.2826734	0.9659	0.034880806	0.36538452	0.38	0.0082148295769002	0.9175859	0.11403329	0.012357748	0.48625046	-4.528553485870361
929	CAASGAGGTSYGKLTF	CASSSQRDGPPDTQYF	TRAV29/DV5*01	TRBV11-2*01	TRAJ52*01	TRBJ2-3*01	YVLDHLIVV	6063.0	HLA-A*02:01	0		0.9947463274002076	0.053249806	0.46032688	0.9318642069896064	1.0	0.1456095427274704	0.4287750720977783	0.19978894	0.333	0.07872246	0.45960727	0.001	0.0280982266471255	0.98879397	0.22382824	0.006069529	0.3492716	-6.18347692489624
930	CATVLPTRSGGYNKLIF	CAWRPAPVGELFF	TRAV17*01	TRBV30*01	TRAJ4*01	TRBJ2-2*01	YVLDHLIVV	6139.0	HLA-A*02:01	0		0.9999994039535522	0.07675156	0.4552062	0.400337815284729	1.0	0.0374757349491119	0.2371749877929687	0.23212306	0.7789	0.065953285	0.42260182	0.8870000000000001	0.0011700276583724	0.9715249	0.05535883	0.14643684	0.6246689	-1.2547438144683838
931	CVVNRDNDMRF	CALEDANTGELFF	TRAV12-1*01	TRBV12-4*01	TRAJ43*01	TRBJ2-2*01	YVLDHLIVV	6140.0	HLA-A*02:01	0		0.002262769266963	0.08821376	0.4553392	0.4560435612996419	1.0	0.0353416875004768	0.4594685733318329	0.2192581	0.9629	0.004344646	0.45874524	0.497	0.0276064464924274	0.939708	0.6813851	1.6756212e-07	0.31146082	-11.353248596191406
932	CALSDLGYGNKLVF	CSASPTGINYEQYF	TRAV19*01	TRBV20-1*01	TRAJ47*01	TRBJ2-7*01	YVLDHLIVV	6160.0	HLA-A*02:01	0		0.7530627846717834	0.06638901	0.45744994	0.9873482584953308	1.0	0.1033177822828292	0.2773764729499817	0.9041349	0.9295	0.06090497	0.4025122	0.8830000000000001	0.0024469866311847	0.9456894	0.09987499	0.6592005	0.6581205	-5.006789684295654
933	CAFMKSAAGNKLTF	CASSFYGGQGYGYTF	TRAV38-1*01	TRBV27*01	TRAJ17*01	TRBJ1-2*01	YVLDHLIVV	6161.0	HLA-A*02:01	0		0.2285045087337494	0.059218008	0.46191022	0.978291889031728	1.0	0.144682765007019	0.1246779263019561	0.3436896	0.9657	0.00077864155	0.56163853	0.173	0.0022664433112367	0.9346825	0.18902253	0.009518466	0.64073825	-3.92974591255188
934	CAVREGANNLFF	CASSQERAASTDTQYF	TRAV1-2*01	TRBV4-2*01	TRAJ36*01	TRBJ2-3*01	YVLDHLIVV	6163.0	HLA-A*02:01	0		0.150637999176979	0.046237256	0.4574051	0.6531579097112019	1.0	0.1054252609610557	0.0973733216524124	0.3280432	0.3256	0.023230163	0.34320965	0.039	0.1484819851990323	0.95861936	0.26518324	0.006164401	0.4490491	-2.960692405700684
935	CVVNNVNSGYSTLTF	CSARSLDGENTGELFF	TRAV12-1*01	TRBV29-1*01	TRAJ11*01	TRBJ2-2*01	YVLDHLIVV	6248.0	HLA-A*02:01	0		0.9999635219573976	0.084651425	0.45187417	0.9940979791184268	1.0	0.0692193210124969	0.4267878830432892	0.6723314	0.427	0.036134318	0.32160732	0.265	0.0094440766035404	0.94610286	0.32003835	0.0014943797	0.5795078	-4.637871265411377
936	CAVGGGGGNKLTF	CASSLLWVGDYGYTF	TRAV21*01	TRBV11-2*01	TRAJ10*01	TRBJ1-2*01	YVLDHLIVV	6254.0	HLA-A*02:01	0		0.9998277425765992	0.06594729	0.46038982	0.6754347880681355	1.0	0.0200900677591562	0.5462874174118042	0.1486352	0.9367	0.15433532	0.6176045	0.4	0.0038055376680858	0.9043009	0.10737435	0.3998679	0.28890988	-6.400646686553955
937	CGTAPLTGNQFYF	CASSHSGTAYTEAFF	TRAV30*01	TRBV18*01	TRAJ49*01	TRBJ1-1*01	YVLDHLIVV	6265.0	HLA-A*02:01	0		0.047952726483345	0.064711615	0.46009845	0.9640383943915368	1.0	0.0268238354474306	0.2812237441539764	0.43149891	0.4188	0.030520296	0.33653122	0.4	0.0039611894491827	0.960256	0.04523759	0.02515749	0.31455684	-5.112934589385986
938	CAVRDGNNAGNMLTF	CASSPRQSMNTEAFF	TRAV3*01	TRBV27*01	TRAJ39*01	TRBJ1-1*01	YVLDHLIVV	6266.0	HLA-A*02:01	0		0.0061892145313322	0.07327592	0.4619728	0.9665147736668588	1.0	0.0151157490909099	0.1370610296726226	0.23615979	0.4544	0.011576654	0.3140826	0.815	0.3103627718694042	0.9712304	0.098178126	0.001781316	0.6552297	-4.051424503326416
939	CAASGGAQKLVF	CASSYLVANTGELFF	TRAV29/DV5*01	TRBV7-6*01	TRAJ54*01	TRBJ2-2*01	YVLDHLIVV	6302.0	HLA-A*02:01	0		0.9668523073196412	0.08960125	0.46265694	0.9121010005474092	1.0	0.0359851233661174	0.2033841907978058	0.1718976	0.6355	0.030904908	0.46629137	0.187	0.0383960534003563	0.9002993	0.31023917	0.641218	0.21187258	-4.489944934844971
940	CALSDANRDDKIIF	CAVGQGLYNEQFF	TRAV9-2*01	TRBV10-3*01	TRAJ30*01	TRBJ2-1*01	YVLDHLIVV	6306.0	HLA-A*02:01	0		0.9999997615814208	0.07593891	0.4550593	0.6597806215286255	1.0	0.2460051476955413	0.1576154381036758	0.94273293	0.9602	0.047353134	0.47691566	0.936	0.0029314876446733	0.92552364	0.3685124	0.564235	0.395967	-0.8667178153991699
941	CAVNVEEGSQGNLIF	CASSSPPISVATDTQYF	TRAV8-1*01	TRBV27*01	TRAJ42*01	TRBJ2-3*01	YVLDHLIVV	6319.0	HLA-A*02:01	0		0.3964285850524902	0.06667897	0.46085855	0.8636223872502645	1.0	0.0822189301252365	0.3352601230144501	0.8229371	0.7392	0.002026418	0.36046025	0.554	0.003566036997654	0.97624135	0.3070753	0.3930642	0.6233967	-4.775713920593262
942	CIPMNNNAGNMLTF	CASTPWGGGGYTF	TRAV26-2*01	TRBV9*01	TRAJ39*01	TRBJ1-2*01	YVLDHLIVV	6333.0	HLA-A*02:01	0		0.99999737739563	0.06544911	0.4601608	0.8355398178100586	1.0	0.4067400991916656	0.4698593616485595	0.28588483	0.9889	0.04424803	0.5174922	0.355	0.0712056964126532	0.8684399	0.06214329	0.52399385	0.3105454	-1.5783841609954834
943	CVAPSTGSYQLTF	CASSEGPSNTGELFF	TRAV12-1*01	TRBV2*01	TRAJ28*01	TRBJ2-2*01	YVLDHLIVV	6378.0	HLA-A*02:01	0		0.0658693090081214	0.08252565	0.46471277	0.7448883056640625	1.0	0.0275074169039726	0.1234204247593879	0.32025182	0.9695	0.017670749	0.51183796	0.151	0.0495767518768843	0.95544183	0.21929653	0.0053130314	0.23036058	-4.952484607696533
944	CALSEADPNAGNNRKLIW	CSVGGAGGEKDTEAFF	TRAV19*01	TRBV29-1*01	TRAJ38*01	TRBJ1-1*01	YVLDHLIVV	6438.0	HLA-A*02:01	0		0.4185535311698913	0.08816202	0.44651413	0.6140637397766113	1.0	0.0055746464058756	0.2655936181545257	0.49268752	0.0592	0.03465258	0.3130384	0.3189999999999999	0.0065772821726568	0.97510546	0.08298027	0.019379918	0.57612085	-5.017607688903809
945	CASMDSNYQLIW	CASSPATSGNTDTQYF	TRAV1-2*01	TRBV6-4*01	TRAJ33*01	TRBJ2-3*01	YVLDHLIVV	6450.0	HLA-A*02:01	0		0.9987025260925292	0.070083104	0.46158728	0.8481999735037485	1.0	0.0395604781806468	0.0911314785480499	0.8136502	0.8865	0.029626625	0.45492584	0.3009999999999999	0.0905857669058605	0.9563118	0.3580935	0.02109061	0.35850546	-8.278050422668457
946	CAASMFLDSNYQLIW	CASSPSAGYTEAFF	TRAV23/DV6*01	TRBV7-3*01	TRAJ33*01	TRBJ1-1*01	YVLDHLIVV	6454.0	HLA-A*02:01	0		0.750487208366394	0.07138757	0.46407217	0.8764962553977966	1.0	0.1619525402784347	0.2001185864210128	0.4728109	0.9598	0.049648203	0.5141823	0.812	0.0198030550935072	0.9507892	0.17826046	0.31999713	0.24693267	-7.082762718200684
947	CIVSATNFGNEKLTF	CASRRTGKPYGYTF	TRAV26-1*01	TRBV25-1*01	TRAJ48*01	TRBJ1-2*01	YVLDHLIVV	6462.0	HLA-A*02:01	0		0.7241577506065369	0.066076994	0.46028188	0.7928922573725382	1.0	0.0210499167442321	0.0458928346633911	0.27817005	0.9444	0.02253605	0.2735427	0.4339999999999999	0.0096431973746803	0.9622983	0.031613253	0.0037447251	0.3719395	-5.053269863128662
948	CVVNRGNDMRF	CASGDTNTGELFF	TRAV12-1*01	TRBV7-8*01	TRAJ43*01	TRBJ2-2*01	YVLDHLIVV	6467.0	HLA-A*02:01	0		0.1997603625059127	0.082913995	0.46267572	0.8786996006965637	1.0	0.0112442374229431	0.4362950325012207	0.15052645	0.7441	0.0052133854	0.62728417	0.792	0.0086693972356442	0.93513924	0.5542439	0.0018789362	0.40048036	-11.546971321105955
949	CALSEAPGRTGANNLFF	CASSLWGQGPYEQYF	TRAV19*01	TRBV5-1*01	TRAJ36*01	TRBJ2-7*01	YVLDHLIVV	6541.0	HLA-A*02:01	0		0.995611608028412	0.074782975	0.45916364	0.5457332134246826	1.0	0.0894826054573059	0.1318932324647903	0.24017803	0.9558	0.0108299	0.5868975	0.7840000000000001	0.0184245707670925	0.91912735	0.118978	0.016965361	0.1496563	-5.218771457672119
950	CASRSNYQLIW	CASSDAQAPQHF	TRAV12-3*01	TRBV6-1*01	TRAJ33*01	TRBJ1-5*01	YVLDHLIVV	6548.0	HLA-A*02:01	0		0.9738015532493592	0.07381923	0.46305197	0.4128259023030599	1.0	0.0596919506788253	0.3547097742557525	0.6101844	0.9811	0.06823428	0.5329726	0.727	0.1174273089753114	0.9642572	0.14734882	0.007499947	0.46964872	-5.801722526550293
951	CATGSGSRLTF	CASSPGGGQGEKLFF	TRAV17*01	TRBV7-3*01	TRAJ58*01	TRBJ1-4*01	YVLDHLIVV	6550.0	HLA-A*02:01	0		0.0003972689737565	0.07063086	0.46153846	0.8839117685953776	1.0	0.063173808157444	0.0872121676802635	0.44156313	0.9154	0.08036344	0.3826374	0.514	0.339669579132169	0.91255796	0.104089245	0.009822103	0.22296178	-5.533494472503662
952	CALSARGGNSGGYQKVTF	CASSQEGGSPSYEQYF	TRAV9-2*01	TRBV4-2*01	TRAJ13*01	TRBJ2-7*01	YVLDHLIVV	6551.0	HLA-A*02:01	0		0.0019611415918916	0.067003876	0.45989513	0.4222904046376546	1.0	0.0706224143505096	0.2902609705924988	0.41050953	0.9281	0.018796062	0.51955336	0.1059999999999999	0.0087913240509806	0.9754548	0.16491902	0.01668641	0.39784002	-6.570182800292969
953	CAVRLRNSGNTPLVF	CASSQELELKNTEAFF	TRAV3*01	TRBV4-2*01	TRAJ29*01	TRBJ1-1*01	YVLDHLIVV	6561.0	HLA-A*02:01	0		0.9682258367538452	0.07449779	0.45803237	0.5993924140930176	1.0	0.0098497122526168	0.4110213816165924	0.82369906	0.7031	0.02675141	0.2900382	0.914	0.0057626197703939	0.98258495	0.14157216	0.00038721287	0.49051723	-3.4959604740142822
954	CVVNSPEGGGNKLTF	CASSSLNSLEAFF	TRAV12-1*01	TRBV7-2*01	TRAJ10*01	TRBJ1-1*01	YVLDHLIVV	6579.0	HLA-A*02:01	0		0.9999719858169556	0.087539196	0.46892056	0.9658313790957131	1.0	0.0854425951838493	0.5387906432151794	0.67135316	0.9684	0.025180466	0.51256186	0.0759999999999999	0.0574637069650634	0.955307	0.47104052	1.2312491e-05	0.36815444	-11.323193550109863
955	CVVNNPGAGSYQLTF	CASSLVEGGNTGELFF	TRAV12-1*01	TRBV9*01	TRAJ28*01	TRBJ2-2*01	YVLDHLIVV	6594.0	HLA-A*02:01	0		0.8241831064224243	0.0933083	0.46257818	0.4424212773640951	1.0	0.0723438188433647	0.3767455220222473	0.14801458	0.8609	0.058839433	0.4653365	0.8030000000000002	0.0281292649196984	0.96125215	0.4457155	0.00040839476	0.43792984	-5.103784084320068
956	CAASISNQAGTALIF	CASSHSPGPYEQYF	TRAV23/DV6*01	TRBV5-5*01	TRAJ15*01	TRBJ2-7*01	YVLDHLIVV	6632.0	HLA-A*02:01	0		0.6555363535881042	0.06129367	0.4618439	0.927697479724884	1.0	0.0328035876154899	0.0912903696298599	0.5758667	0.8181	0.04700004	0.59567916	0.35	0.0005742450739489	0.9727676	0.052024405	0.008849149	0.34586516	-4.849935054779053
957	CIVGGAQKLVF	CASSLPGGNTEAFF	TRAV26-1*01	TRBV4-1*01	TRAJ54*01	TRBJ1-1*01	YVLDHLIVV	6633.0	HLA-A*02:01	0		0.9368084073066713	0.07417588	0.46741647	0.6820080478986104	1.0	0.2721822261810303	0.296566367149353	0.53683025	0.787	0.027757272	0.52626055	0.016	0.1174259093888395	0.9342746	0.32438582	0.05399521	0.30101886	-3.7828545570373535
958	CVVNKEDNLFF	CASSGGIETSGNTGELFF	TRAV12-1*01	TRBV9*01	TRAJ36*01	TRBJ2-2*01	YVLDHLIVV	6688.0	HLA-A*02:01	0		0.9951781034469604	0.07610246	0.45599678	0.7879813114802042	1.0	0.020339909940958	0.4478363990783691	0.1831016	0.6905	0.016114995	0.43217748	0.831	0.0141188142988539	0.97296137	0.24419633	0.00050396833	0.42342448	-6.983779430389404
959	CAVNAGTYKYIF	CASSLRVNGAPEQYF	TRAV8-1*01	TRBV27*01	TRAJ40*01	TRBJ2-7*01	YVLDHLIVV	6692.0	HLA-A*02:01	0		0.4447053074836731	0.062089317	0.45986834	0.6545780499776204	1.0	0.054845243692398	0.092761106789112	0.34696332	0.3243	0.019597854	0.41657865	0.726	0.0340026502788532	0.99277264	0.26042747	0.74819493	0.6774104	-4.018678665161133
960	CAGSRTGTALIF	CASSTGIVTGANVLTF	TRAV5*01	TRBV27*01	TRAJ15*01	TRBJ2-6*01	YVLDHLIVV	6743.0	HLA-A*02:01	0		0.9146803021430968	0.06911347	0.45991662	0.9779390146334966	1.0	0.1898723840713501	0.7505134344100952	0.92854136	0.3481	0.03163235	0.36885634	0.2849999999999999	0.1962908102956135	0.95286024	0.25144747	0.3218438	0.60204834	-2.873488426208496
961	CVVKSGGSYIPTF	CASSLVPPTSVYYNEQFF	TRAV12-1*01	TRBV11-2*01	TRAJ6*01	TRBJ2-1*01	YVLDHLIVV	6755.0	HLA-A*02:01	0		0.8827336430549622	0.064182565	0.45785162	0.0425631205240885	1.0	0.0452349260449409	0.4349567890167236	0.19254649	0.7148	0.10125519	0.60841143	0.355	0.1079715781619597	0.99357605	0.36472222	0.033262707	0.33390063	-3.951661109924317
962	CAYRRWRGGGADGLTF	CASSHWGLKETQYF	TRAV38-2/DV8*01	TRBV14*01	TRAJ45*01	TRBJ2-5*01	YVLDHLIVV	6789.0	HLA-A*02:01	0		0.9755480289459229	0.06501302	0.4619912	0.9312153061230978	1.0	0.0351093560457229	0.1938805878162384	0.52789915	0.5069	0.012706288	0.3136091	0.1839999999999999	0.0667848639583098	0.9247566	0.053226896	0.70842254	0.53511167	-5.531910419464111
963	CALSPNAGTASKLTF	CSARDMGQTNEKLFF	TRAV19*01	TRBV20-1*01	TRAJ44*01	TRBJ1-4*01	YVLDHLIVV	6802.0	HLA-A*02:01	0		0.0002250621910206	0.07232736	0.45270061	0.9676582217216492	0.9966666666666668	0.0266195368021726	0.0065644732676446	0.06881503	0.9025	0.06952568	0.31337318	0.384	0.1379567603675241	0.9475828	0.16863957	0.005695944	0.632231	-5.9623703956604
964	CATKRGADGLTF	CASSYGGDVYGYTF	TRAV17*01	TRBV6-5*01	TRAJ45*01	TRBJ1-2*01	YVLDHLIVV	6808.0	HLA-A*02:01	0		1.4271002328314353e-05	0.057502113	0.46092245	0.7386480967203777	1.0	0.0397683382034301	0.3034196197986603	0.3510992	0.615	0.05463786	0.50302935	0.367	0.0032788855773105	0.9625269	0.18086748	0.0765518	0.52395415	-5.218100070953369
965	CAAIRYSGAGSYQLTF	CSARDTGLAGLEQFF	TRAV23/DV6*01	TRBV20-1*01	TRAJ28*01	TRBJ2-1*01	YVLDHLIVV	6822.0	HLA-A*02:01	0		0.9998433589935304	0.0753956	0.44975677	0.9696823358535768	1.0	0.0217557810246944	0.1215262338519096	0.632633	0.5688	0.054090496	0.29578575	0.169	0.0057027280934562	0.95757014	0.20225675	0.60727173	0.6041807	-4.638690948486328
966	CAVRDGGNQGGKLIF	CASSIGRGREQYF	TRAV3*01	TRBV19*01	TRAJ23*01	TRBJ2-7*01	YVLDHLIVV	6827.0	HLA-A*02:01	0		4.179224106337642e-06	0.057689592	0.46891135	0.3873022397359212	1.0	0.0505301803350448	0.383622944355011	0.1879196	0.9018	0.005182139	0.4029021	0.643	0.0010044553077023	0.9581394	0.101306364	0.014365137	0.30857754	-6.1180291175842285
967	CAGRSNYQLIW	CAWSPSGSPLEQYF	TRAV12-3*01	TRBV30*01	TRAJ33*01	TRBJ2-7*01	YVLDHLIVV	6844.0	HLA-A*02:01	0		0.9941667318344116	0.0709741	0.45956707	0.4842504660288492	1.0	0.0104377744719386	0.3071943819522857	0.6412382	0.9525	0.036713168	0.5408154	0.704	0.2121827532479074	0.97213006	0.1425361	0.206324	0.6808436	-4.4973554611206055
968	CAASISNQAGTALIF	CASSPLAGGAYGYTF	TRAV23/DV6*01	TRBV5-5*01	TRAJ15*01	TRBJ1-2*01	YVLDHLIVV	6859.0	HLA-A*02:01	0		0.9947240948677064	0.06299151	0.4617571	0.8738339444001516	1.0	0.3318700790405273	0.0557631514966487	0.55173606	0.9375	0.05164636	0.5527544	0.9825000000000002	0.0045595041956403	0.96368325	0.32195035	0.010939798	0.2303566	-9.397461891174316
969	CLVEGGYSTLTF	CSAGGVDYGYTF	TRAV4*01	TRBV29-1*01	TRAJ11*01	TRBJ1-2*01	YVLDHLIVV	6914.0	HLA-A*02:01	0		0.9997867941856384	0.06426403	0.45482862	0.9313344409068426	1.0	0.1045771837234497	0.5717151165008545	0.5936744	0.9273	0.023079788	0.50177413	0.0869999999999999	0.0034710871826973	0.9651154	0.05822474	0.05937266	0.6308361	-1.6964305639266968
970	CAVRGQGAQKLVF	CASSLEWNYGYTF	TRAV12-2*01	TRBV14*01	TRAJ54*01	TRBJ1-2*01	YVLDHLIVV	6928.0	HLA-A*02:01	0		0.042147047817707	0.07057505	0.46547985	0.5455942153930664	1.0	0.0382542349398136	0.323251336812973	0.5779923	0.7454	0.06783898	0.5902887	0.87	0.0009265090455301	0.8977083	0.101628624	0.20716941	0.53947103	-5.896043300628662
971	CAVGPGGYALNF	CASSPLSGTTQTQYF	TRAV21*01	TRBV27*01	TRAJ41*01	TRBJ2-5*01	YVLDHLIVV	6931.0	HLA-A*02:01	0		0.986289381980896	0.07154071	0.4644362	0.9600260083874068	1.0	0.1321974694728851	0.4069326817989349	0.7754171	0.931	0.05352595	0.5954845	0.5370000000000001	0.0656363837071694	0.9500079	0.4168767	0.79499596	0.6319432	-2.8424184322357178
972	CAYRSVSGGGADGLTF	CASSLPGGNTEAFF	TRAV38-2/DV8*01	TRBV4-1*01	TRAJ45*01	TRBJ1-1*01	YVLDHLIVV	6937.0	HLA-A*02:01	0		0.9368084073066713	0.07417588	0.46741647	0.6820080478986104	1.0	0.2721822261810303	0.1756217330694198	0.53683025	0.787	0.013346769	0.52626055	0.016	0.1874534523834882	0.9342746	0.32438582	0.05399521	0.30101886	-5.102907657623291
973	CAVSEYGNKLVF	CASSPNSAGGLFF	TRAV8-4*01	TRBV5-6*01	TRAJ47*01	TRBJ2-2*01	YVLDHLIVV	6982.0	HLA-A*02:01	0		0.993381142616272	0.070586726	0.46717033	0.9229986866315206	1.0	0.037847951054573	0.1476408243179321	0.25822937	0.9313	0.055924952	0.5575825	0.021	0.2438320167486381	0.9703913	0.22954741	0.008264138	0.34260473	-3.67602276802063
974	CAAPESGYSTLTF	CASSVGEGAQYF	TRAV13-1*01	TRBV9*01	TRAJ11*01	TRBJ2-5*01	YVLDHLIVV	6992.0	HLA-A*02:01	0		0.0332865566015243	0.08052067	0.46460554	0.1861588160196939	1.0	0.1151089891791343	0.4745335280895233	0.64431	0.965	0.060901426	0.5261971	0.927	0.0074778814312594	0.94520134	0.2390841	0.02473958	0.52489287	-5.678901672363281
975	CAMRNNYQLIW	CASSQDGQGMHTF	TRAV12-3*01	TRBV14*01	TRAJ33*01	TRBJ1-2*01	YVLDHLIVV	6993.0	HLA-A*02:01	0		0.9999929666519164	0.07034658	0.4651287	0.5987539291381836	1.0	0.1773888617753982	0.2214262634515762	0.65429544	0.9644	0.07161839	0.46533513	0.185	0.0078508071950636	0.84395695	0.21578191	0.014953807	0.55011904	-4.031238079071045
976	CAVNIDKLVF	CSAPPQNQETQYF	TRAV12-2*01	TRBV20-1*01	TRAJ54*01	TRBJ2-5*01	YVLDHLIVV	6995.0	HLA-A*02:01	0		0.9964423775672911	0.070758305	0.45251468	0.9582300583521524	1.0	0.0330593921244144	0.6454869508743286	0.40558654	0.7651	0.12718767	0.34556836	0.902	0.0002989312939462	0.97191364	0.2010899	0.5596271	0.6583181	-7.236771106719971
977	CALSEPNYGGSQGNLIF	CASTRFSTSGRETQYF	TRAV19*01	TRBV6-5*01	TRAJ42*01	TRBJ2-5*01	YVLDHLIVV	7036.0	HLA-A*02:01	0		0.9936095476150512	0.07003082	0.45543608	0.9796886990467708	0.9966666666666668	0.2429972738027572	0.3389052152633667	0.35586718	0.6155	0.012411692	0.26772362	0.519	0.0020582295459462	0.94546616	0.069356106	0.22968085	0.49764273	-5.401617050170898
978	CARRGYNQGGKLIF	CASSETSGYNYEQYF	TRAV16*01	TRBV6-5*01	TRAJ23*01	TRBJ2-7*01	YVLDHLIVV	7069.0	HLA-A*02:01	0		0.002648475812748	0.056693647	0.461006	0.760388990243276	1.0	0.0542300008237361	0.5775200724601746	0.7482124	0.904	0.10493211	0.6056295	0.146	0.0297157497116131	0.9285506	0.2177607	0.0012930459	0.4113177	-3.1050846576690674
979	CAMREASGNQFYF	CASSQDHARRWAHNEQFF	TRAV14/DV4*01	TRBV4-2*01	TRAJ49*01	TRBJ2-1*01	YVLDHLIVV	7093.0	HLA-A*02:01	0		0.0741202756762504	0.07332538	0.45078182	0.8286571701367696	1.0	0.0853684395551681	0.3406508564949035	0.9291727	0.8819	0.011436375	0.31535506	0.029	0.0008869474775565	0.9848099	0.06477163	0.023109976	0.48815268	-5.21361780166626
980	CASPNTGGFKTIF	CAWRLQGAGEQYF	TRAV14/DV4*01	TRBV30*01	TRAJ9*01	TRBJ2-7*01	YVLDHLIVV	7094.0	HLA-A*02:01	0		0.9863428473472596	0.08495667	0.45522636	0.5256208976109822	1.0	0.0551028028130531	0.3854468464851379	0.56315446	0.95	0.060189296	0.3967103	0.0639999999999999	0.0019430871936492	0.960985	0.056941908	0.0051556206	0.6170377	-2.634185075759888
981	CAVPNTGNQFYF	CASSLRVLAVGEQFF	TRAV21*01	TRBV6-5*01	TRAJ49*01	TRBJ2-1*01	YVLDHLIVV	7097.0	HLA-A*02:01	0		0.9894234538078308	0.07227804	0.45957816	0.6611195007960002	1.0	0.0876964926719665	0.3815732300281524	0.47345108	0.6147	0.0631869	0.40742388	0.5370000000000001	0.0450183344728429	0.9683681	0.29713473	0.0996785	0.4682234	-3.9865803718566895
982	CAYRRGGFGNVLHC	CASTNRGDISYEQYF	TRAV38-2/DV8*01	TRBV6-6*01	TRAJ35*01	TRBJ2-7*01	YVLDHLIVV	7100.0	HLA-A*02:01	0		0.991206705570221	0.0633905	0.45506355	0.9143205086390176	1.0	0.4119251668453216	0.3347712159156799	0.5583602	0.8231	0.024350904	0.36107814	0.583	0.0099408376678184	0.96399426	0.06127245	0.019340944	0.51283276	-3.454899787902832
983	CAVKEGFGNEKLTF	CASRDRTGRAYEQYF	TRAV12-2*01	TRBV28*01	TRAJ48*01	TRBJ2-7*01	YVLDHLIVV	7107.0	HLA-A*02:01	0		0.9999340772628784	0.06770443	0.456212	0.9350243409474692	1.0	0.1741442680358886	0.3372296094894409	0.43449703	0.6918	0.060548812	0.27201083	0.394	0.0416191481272107	0.9769556	0.09614499	0.016077239	0.7435689	-3.559149265289306
984	CAVNIVNNNAGNMLTF	CASSEYRTVGYEQYF	TRAV12-2*01	TRBV2*01	TRAJ39*01	TRBJ2-7*01	YVLDHLIVV	7135.0	HLA-A*02:01	0		0.9973968267440796	0.05195455	0.46053785	0.5194719632466633	1.0	0.094159722328186	0.1545001119375229	0.5195874	0.2158	0.11110794	0.5783257	0.01	0.0044851965838461	0.9668191	0.08967193	0.030703677	0.20816182	-1.3818458318710327
985	CAASGGNQFYF	CASSAPGGVDTGELFF	TRAV29/DV5*01	TRBV5-5*01	TRAJ49*01	TRBJ2-2*01	YVLDHLIVV	7156.0	HLA-A*02:01	0		0.0218342635780572	0.07461118	0.46046567	0.9087127447128296	1.0	0.187303826212883	0.118068017065525	0.16588892	0.7814	0.07739267	0.37078196	0.402	0.0779260478710057	0.9787189	0.17829356	0.010160637	0.39020196	-3.9538321495056152
986	CVVTPMNYGGATNKLIF	CASSLWRGKPETQYF	TRAV12-1*01	TRBV14*01	TRAJ32*01	TRBJ2-5*01	YVLDHLIVV	7192.0	HLA-A*02:01	0		0.634789228439331	0.071585685	0.46018362	0.3959167798360189	1.0	0.0367510952055454	0.2518631815910339	0.17294207	0.7993	0.06210301	0.32474154	0.358	0.06722863149771	0.947072	0.08427163	0.027571311	0.47782925	-4.612049579620361
987	CAGARDNAGNMLTF	CASSPRDGFYEQYF	TRAV27*01	TRBV7-2*01	TRAJ39*01	TRBJ2-7*01	YVLDHLIVV	7208.0	HLA-A*02:01	0		0.9383652210235596	0.07715875	0.46281606	0.936647688349088	1.0	0.1297435462474823	0.4139254689216614	0.2965691	0.6952	0.12537178	0.56706285	0.52	0.2366654376892256	0.9284042	0.2837005	0.014197151	0.32713526	-4.662527561187744
988	CAASRGIKAAGNKLTF	CASSIPRTAVYGYTF	TRAV13-1*01	TRBV19*01	TRAJ17*01	TRBJ1-2*01	YVLDHLIVV	7210.0	HLA-A*02:01	0		0.0463320948183536	0.05403903	0.4641708	0.6419896284739177	1.0	0.0383239313960075	0.0167656540870666	0.3289009	0.853	0.019557789	0.55935377	0.902	0.0013048124335909	0.95644116	0.068937056	0.004799429	0.56897825	-5.346362113952637
989	CVVNKEDDMRF	CSARDQRQHNTGELFF	TRAV12-1*01	TRBV20-1*01	TRAJ43*01	TRBJ2-2*01	YVLDHLIVV	7212.0	HLA-A*02:01	0		0.8260950446128845	0.077387124	0.45005265	0.969907745718956	1.0	0.0002737986797001	0.5533552765846252	0.06276232	0.8595	0.030244889	0.28422472	0.248	0.0057533237770257	0.98714733	0.12903826	0.00021586112	0.670962	-9.584210395812988
990	CAFSGGSNYKLTF	CATSSGTSMADTQYF	TRAV24*01	TRBV15*01	TRAJ53*01	TRBJ2-3*01	YVLDHLIVV	7240.0	HLA-A*02:01	0		0.6691740155220032	0.05292852	0.45928526	0.953953375418981	1.0	0.0021726575214415	0.0375299714505672	0.7023606	0.9093	0.04933431	0.4653103	0.053	0.0026416864151542	0.9666115	0.42092672	0.41549847	0.5413349	-6.135830402374268
991	CALRSPAAGNKLTF	CASSFAEGTQYF	TRAV16*01	TRBV27*01	TRAJ17*01	TRBJ2-5*01	YVLDHLIVV	7287.0	HLA-A*02:01	0		0.0076069459319114	0.07144801	0.4650006	0.7522128621737162	1.0	0.0256490521132946	0.3935538828372955	0.43134883	0.9103	0.13416992	0.63781273	0.726	0.3047097434755415	0.9354563	0.15585206	0.08240242	0.62689936	-4.116064071655273
992	CVVNYGQNFVF	CASSVGGGSYEQYF	TRAV12-1*01	TRBV9*01	TRAJ26*01	TRBJ2-7*01	YVLDHLIVV	7314.0	HLA-A*02:01	0		0.0018299162620678	0.07216966	0.46423694	0.5259281794230144	1.0	0.2002868950366974	0.5545859336853027	0.3091008	0.5351	0.076491624	0.645	0.861	0.002495109004667	0.93959177	0.13960375	0.008105464	0.31892002	-5.566891670227051
993	CAGQLIQGAQKLVF	CASSAPGQALRNEQFF	TRAV35*01	TRBV10-2*01	TRAJ54*01	TRBJ2-1*01	YVLDHLIVV	7324.0	HLA-A*02:01	0		0.1251407414674759	0.07744269	0.45540214	0.8467931151390076	1.0	0.2223705947399139	0.098898559808731	0.9707056	0.9393	0.1957607	0.24861339	0.275	0.0369583177867752	0.9814887	0.30312276	0.028531594	0.32520902	-3.86227297782898
994	CAASPSNQAGTALIF	CASSFGPGAYEQYF	TRAV23/DV6*01	TRBV5-5*01	TRAJ15*01	TRBJ2-7*01	YVLDHLIVV	7356.0	HLA-A*02:01	0		0.2855357229709625	0.06993991	0.46287957	0.968578947087129	1.0	0.0243195332586765	0.0872860699892044	0.3984359	0.4171	0.04826505	0.53549254	0.2199999999999999	0.0007368322876573	0.96408826	0.15672387	0.01344992	0.35031953	-4.783817768096924
995	CVVNRADGLTF	CASTDGNTGELFF	TRAV12-1*01	TRBV12-3*01	TRAJ45*01	TRBJ2-2*01	YVLDHLIVV	7411.0	HLA-A*02:01	0		0.9938348531723022	0.08127545	0.46259424	0.8769753575325012	1.0	0.0419158153235912	0.2413790673017501	0.38378757	0.7796	0.0023229525	0.62390494	0.753	0.0590378314336703	0.9311316	0.49135205	0.0361763	0.28819633	-9.157547950744627
996	CVVNMRFRNTGFQKLVF	CASSYPPDRRAEAFF	TRAV12-1*01	TRBV7-9*01	TRAJ8*01	TRBJ1-1*01	YVLDHLIVV	7423.0	HLA-A*02:01	0		0.1485640257596969	0.07213065	0.45880556	0.3455838759740194	1.0	0.3739606142044067	0.1619092226028442	0.3650462	0.2984	0.040156696	0.2552708	0.031	0.1616956403224321	0.9767964	0.036404014	0.005343664	0.31289023	-5.425137042999268
997	CVVTVINRGGSQGNLIF	CASSENQGYEQYF	TRAV12-1*01	TRBV2*01	TRAJ42*01	TRBJ2-7*01	YVLDHLIVV	7424.0	HLA-A*02:01	0		0.0561411865055561	0.07280772	0.4636617	0.6694921255111694	1.0	0.0738619640469551	0.0554182082414627	0.51524246	0.9749	0.16116951	0.6466242	0.0819999999999999	0.0554611252409813	0.9608073	0.27018243	0.0056983973	0.22082463	-5.958987236022949
998	CAASDPNSGYALNF	CASSPFAGANVLTF	TRAV13-1*01	TRBV9*01	TRAJ41*01	TRBJ2-6*01	YVLDHLIVV	7430.0	HLA-A*02:01	0		0.9965194463729858	0.06354104	0.4638143	0.9571515719095866	1.0	0.0427444912493228	0.2773354947566986	0.6763714	0.7456	0.09658104	0.39347255	0.967	0.0023364987486274	0.96901715	0.26563478	0.013513136	0.43073234	-3.812595844268799
999	CAARWGTTDSWGKLQF	CASSEVARVYQPQHF	TRAV29/DV5*01	TRBV6-1*01	TRAJ24*01	TRBJ1-5*01	YVLDHLIVV	7487.0	HLA-A*02:01	0		0.009147947654128	0.054983925	0.4593432	0.674254298210144	1.0	0.01837077178061	0.2957188785076141	0.6894305	0.6157	0.0689969	0.4569097	0.6700000000000002	0.0101475255309196	0.97261834	0.056084007	0.000904346	0.41427487	-4.50127649307251
1000	CATNGGSRLTF	CASSLGGGQQETQYF	TRAV17*01	TRBV7-3*01	TRAJ58*01	TRBJ2-5*01	YVLDHLIVV	7489.0	HLA-A*02:01	0		0.6957732439041138	0.09793824	0.46219495	0.4894965092341105	1.0	0.116428755223751	0.1464579552412033	0.5156354	0.8139	0.06507874	0.50817394	0.197	0.310419552095118	0.9317825	0.18908057	0.12800208	0.24496552	-4.880924701690674
1001	CIARYNDYKLSF	CSARPRQVHRGVYTEAFF	TRAV26-1*01	TRBV20-1*01	TRAJ20*01	TRBJ1-1*01	YVLDHLIVV	7491.0	HLA-A*02:01	0		0.0802395492792129	0.0721625	0.44572294	0.9445243179798126	1.0	0.0036726207472383	0.3076122999191284	0.79671806	0.9663	0.024006544	0.24051513	0.275	0.0003626700403401	0.9692212	0.022532856	0.009556325	0.6359472	-2.1790759563446045
1002	CAAREGNTGFQKLVF	CSAPRTPPRDEQYF	TRAV29/DV5*01	TRBV20-1*01	TRAJ8*01	TRBJ2-7*01	YVLDHLIVV	7506.0	HLA-A*02:01	0		0.8400060534477234	0.074353665	0.4509664	0.9433293988307316	1.0	0.0786847546696662	0.2782509922981262	0.27102336	0.4564	0.14566384	0.27652997	0.53	0.0010621043904393	0.9723261	0.08065621	0.4091511	0.68211156	-4.546906471252441
1003	CVVNMPSFGNVLHC	CAGQGANTGELFF	TRAV12-1*01	TRBV19*01	TRAJ35*01	TRBJ2-2*01	YVLDHLIVV	7559.0	HLA-A*02:01	0		0.0104011753574013	0.08472298	0.458222	0.5433530807495117	1.0	0.0159768182784318	0.0978980734944343	0.17337301	0.2902	0.0012054553	0.5049155	0.606	0.0015261511292919	0.96997726	0.30340773	0.00014791841	0.4708012	-10.13512134552002
1004	CAVALRSNDYKLSF	CASSLRETQYF	TRAV8-3*01	TRBV7-4*01	TRAJ20*01	TRBJ2-5*01	YVLDHLIVV	7572.0	HLA-A*02:01	0		0.934557855129242	0.075526565	0.46870512	0.2904423872629801	1.0	0.0727744922041893	0.199873149394989	0.5325452	0.5883	0.12740365	0.6165478	0.274	0.057073389281868	0.94643056	0.36182708	0.09227487	0.26319328	-4.121881008148193
1005	CAATPSNQAGTALIF	CASTWGPAKNIQYF	TRAV23/DV6*01	TRBV5-5*01	TRAJ15*01	TRBJ2-4*01	YVLDHLIVV	7577.0	HLA-A*02:01	0		0.0611154735088348	0.069159634	0.45549312	0.8484791914621989	1.0	0.101849116384983	0.0605653710663318	0.4919213	0.7957	0.06057002	0.34293658	0.4499999999999999	0.0005557281998335	0.972054	0.041244056	0.40891123	0.31248924	-5.537398815155029
1006	CVVSESSNSGYALNF	CASRLAGVVDTQYF	TRAV10*01	TRBV25-1*01	TRAJ41*01	TRBJ2-3*01	YVLDHLIVV	7601.0	HLA-A*02:01	0		0.0306356865912675	0.05973734	0.45547956	0.6672520240147908	1.0	0.1402488797903061	0.1903231143951416	0.39754546	0.5009	0.04452707	0.46335542	0.655	0.0006099074525991	0.9470233	0.23327993	0.018445013	0.39145717	-4.528220653533936
1007	CAVKSGFGNEKLTF	CASRPRQGRAYEQYF	TRAV12-2*01	TRBV28*01	TRAJ48*01	TRBJ2-7*01	YVLDHLIVV	7690.0	HLA-A*02:01	0		0.981014609336853	0.06525334	0.45414415	0.9054319560527802	1.0	0.314197689294815	0.3095787167549133	0.3529075	0.924	0.035814628	0.2606839	0.363	0.0330694053751358	0.98087037	0.043176662	0.04096223	0.73077613	-3.8950018882751465
1008	CVVTPGSARQLTF	CASSQEPDFAAKNIQYF	TRAV12-1*01	TRBV4-3*01	TRAJ22*01	TRBJ2-4*01	YVLDHLIVV	7699.0	HLA-A*02:01	0		0.989327073097229	0.07068699	0.451602	0.5409441788991292	1.0	0.031157674267888	0.0187670066952705	0.5140467	0.617	0.04075458	0.31093445	0.018	0.0108096702519105	0.9472339	0.17713842	0.07954392	0.5495288	-5.069032192230225
1009	CAVRAGNTPLVF	CASSYTTGTVIPNTEAFF	TRAV21*01	TRBV6-2*01	TRAJ29*01	TRBJ1-1*01	YVLDHLIVV	7734.0	HLA-A*02:01	0		0.0030553424730896	0.072676145	0.45766592	0.7043550213177998	1.0	0.2120162546634674	0.3928780257701874	0.85541075	0.9302	0.11243925	0.5971595	0.74	0.0029585193158709	0.93146443	0.15957591	0.018727615	0.54528606	-3.6983935832977295
1010	CVANRDDKIIF	CASSGMLERNTGELFF	TRAV12-1*01	TRBV2*01	TRAJ30*01	TRBJ2-2*01	YVLDHLIVV	7750.0	HLA-A*02:01	0		0.9834308624267578	0.08208609	0.45805115	0.9811868692437808	1.0	0.1123568341135978	0.3311152458190918	0.42594346	0.9107	0.020069174	0.29351917	0.867	0.0516010607971111	0.9858187	0.2577921	0.009348486	0.17939444	-5.393237113952637
1011	CAMRSNYQLIW	CASSDRQGVDAF	TRAV12-3*01	TRBV6-1*01	TRAJ33*01	TRBJ1-2*01	YVLDHLIVV	7758.0	HLA-A*02:01	0		0.9865581393241882	0.063613944	0.46253368	0.5979549487431843	1.0	0.0387327000498771	0.4181120097637176	0.35884014	0.9697	0.051049087	0.54188836	0.05	0.05821292836481	0.98023427	0.9012985	0.0012601718	0.37216622	-6.610331058502197
1012	CAAHVLRAGSYQLTF	CATSDLRGFSNQPQHF	TRAV23/DV6*01	TRBV24-1*01	TRAJ28*01	TRBJ1-5*01	YVLDHLIVV	7779.0	HLA-A*02:01	0		0.9464716911315918	0.069327936	0.45472685	0.8754609425862631	1.0	0.1372482627630233	0.2676129937171936	0.69253314	0.9389	0.04069673	0.44780225	0.4239999999999999	0.0255971443810267	0.9323471	0.22553848	0.8141287	0.36815774	-3.936300754547119
1013	CATGLNDMRF	CASSWAGLPPREQYF	TRAV17*01	TRBV19*01	TRAJ43*01	TRBJ2-7*01	YVLDHLIVV	7782.0	HLA-A*02:01	0		0.0536777898669242	0.06490821	0.4591134	0.8037472367286682	1.0	0.1935764253139495	0.0943818241357803	0.8213585	0.9794	0.05641055	0.36939234	0.021	0.0002760969262453	0.971743	0.16545822	0.101013966	0.57382435	-3.2088875770568848
1014	CAGGGSQGNLIF	CAWSEVLAGGRIPQYF	TRAV24*01	TRBV30*01	TRAJ42*01	TRBJ2-3*01	YVLDHLIVV	7808.0	HLA-A*02:01	0		0.9999654293060304	0.072719075	0.45519516	0.0468537807464599	0.9966666666666668	0.1535975337028503	0.1690981537103653	0.7940072	0.9772	0.046559606	0.2643109	0.05	0.0014013021849677	0.92372656	0.08563085	0.017930035	0.46468413	-6.1598005294799805
1015	CTSLNNNAGNMLTF	CASSEWGANQPQHF	TRAV26-2*01	TRBV9*01	TRAJ39*01	TRBJ1-5*01	YVLDHLIVV	7863.0	HLA-A*02:01	0		0.1120689436793327	0.06909271	0.46079767	0.6163171132405598	1.0	0.2619818150997162	0.3575674593448639	0.6210031	0.9784	0.07990703	0.44605434	0.857	0.0017371748996083	0.87555647	0.081094086	0.30588216	0.42098904	-1.18866765499115
1016	CAQNAGNMLTF	CASSLAPNTEAFF	TRAV5*01	TRBV27*01	TRAJ39*01	TRBJ1-1*01	YVLDHLIVV	7894.0	HLA-A*02:01	0		0.8716039061546326	0.0754606	0.46869823	0.3199217319488525	1.0	0.0287941265851259	0.2899100482463836	0.43445155	0.8021	0.033496406	0.56701815	0.946	0.0018723557295743	0.97517	0.38376477	0.0073287985	0.58593744	-3.583325862884521
1017	CAVRDARLMF	CASSNRGPQETQYF	TRAV21*01	TRBV6-6*01	TRAJ31*01	TRBJ2-5*01	YVLDHLIVV	7911.0	HLA-A*02:01	0		0.0034291478805243	0.060067978	0.46498182	0.6979865233103435	1.0	0.2311959415674209	0.3561449348926544	0.3232731	0.4428	0.0877662	0.45432043	0.667	0.0022246305285079	0.92377275	0.18452303	0.0039366223	0.49114814	-5.9777607917785645
1018	CAPYSNTGNQFYF	CASSPWGGTGELFF	TRAV39*01	TRBV9*01	TRAJ49*01	TRBJ2-2*01	YVLDHLIVV	7918.0	HLA-A*02:01	0		0.9972705245018004	0.07854052	0.46430552	0.8742851912975311	1.0	0.0902518853545188	0.3062801361083984	0.316757	0.9497	0.057272032	0.61629957	0.4650000000000001	0.007288169892854	0.8992687	0.15067235	0.014882624	0.4100279	-2.300321102142334
1019	CAAPRGGVLHC	CASRADNTDTQYF	TRAV23/DV6*01	TRBV6-4*01	TRAJ35*01	TRBJ2-3*01	YVLDHLIVV	7931.0	HLA-A*02:01	0		0.9962452054023744	0.05868185	0.45538697	0.8762535452842712	1.0	0.0989524349570274	0.3164700865745544	0.033277992	0.3978	0.035400037	0.46670592	0.4199999999999999	0.154683293227572	0.93860185	0.1984895	0.17895125	0.42956945	-1.084883213043213
1020	CAASPGNQFYF	CASSSPLGLDTGELFF	TRAV29/DV5*01	TRBV5-5*01	TRAJ49*01	TRBJ2-2*01	YVLDHLIVV	7936.0	HLA-A*02:01	0		0.9993491768836976	0.085425854	0.46411675	0.97487839559714	1.0	0.1659784317016601	0.1856243014335632	0.93657935	0.9847	0.0541139	0.4083734	0.963	0.1029018541827099	0.9770741	0.478141	0.08589186	0.4359836	-1.8428224325180047
1021	CAVNRGGSNYKLTF	CSVGTGWPYEQYF	TRAV12-2*01	TRBV29-1*01	TRAJ53*01	TRBJ2-7*01	YVLDHLIVV	8172.0	HLA-A*02:01	0		0.9998015761375428	0.07096451	0.4532673	0.9402614136536916	1.0	0.0041537499055266	0.5341401696205139	0.76902324	0.8742	0.08945327	0.5394152	0.881	0.003767946143489	0.89365494	0.12790024	0.03742448	0.757824	-2.117086410522461
1022	CAEMMDSSYKLIF	CASSPGLSYEQYF	TRAV5*01	TRBV3-1*01	TRAJ12*01	TRBJ2-7*01	YVLDHLIVV	8191.0	HLA-A*02:01	0		0.3677198588848114	0.07754271	0.46677276	0.9277604222297668	1.0	0.0565946288406848	0.5753270387649536	0.6927116	0.9796	0.031596087	0.6347835	0.051	0.0006305210910795	0.9536346	0.45619446	0.11712099	0.52903545	-4.174675941467285
1023	CAMRGNDYKLSF	CAISEKAVSYNEQFF	TRAV12-3*01	TRBV10-3*01	TRAJ20*01	TRBJ2-1*01	YVLDHLIVV	8262.0	HLA-A*02:01	0		0.5794159770011902	0.062482424	0.45373663	0.4968408346176147	1.0	0.0119097074493765	0.5031198263168335	0.2950486	0.2217	0.12231739	0.36706087	0.627	0.2062978428264614	0.9599869	0.23400496	0.061703976	0.32439345	-3.145896673202514
1024	CAGGGGADGLTF	CASSYPSPDTQYF	TRAV21*01	TRBV6-6*01	TRAJ45*01	TRBJ2-3*01	YVLDHLIVV	8395.0	HLA-A*02:01	0		0.9553895592689514	0.06824344	0.46604687	0.493799606959025	1.0	0.0838123634457588	0.3079998195171356	0.18403168	0.9335	0.22222695	0.61824274	0.201	0.1775640999629104	0.94304836	0.23495221	0.0026315025	0.5036511	-7.400798320770264
1025	CAVYFRSNDYKLSF	CSATGTVNYEQYF	TRAV21*01	TRBV20-1*01	TRAJ20*01	TRBJ2-7*01	YVLDHLIVV	8483.0	HLA-A*02:01	0		0.9970906972885132	0.06934099	0.4547964	0.987836637844642	1.0	0.062136348336935	0.271274596452713	0.74555784	0.7157	0.08022178	0.5346052	0.946	0.0033612888855714	0.9378045	0.1003319	0.1398783	0.6906652	-1.8325965404510496
1026	CAAWSRGTGNQFYF	CSARDRWEGRTNEQFF	TRAV29/DV5*01	TRBV20-1*01	TRAJ49*01	TRBJ2-1*01	YVLDHLIVV	8915.0	HLA-A*02:01	0		0.9955143332481384	0.07685999	0.44650984	0.9433873693148296	1.0	0.0217340588569641	0.0985574051737785	0.47176924	0.6989	0.042697817	0.24705802	0.2889999999999999	0.0733369828107242	0.97078127	0.04180032	0.05367877	0.6206188	-4.4905781745910645
1027	CILDNNAGNMLTF	CASSELVQETQYF	TRAV26-2*01	TRBV6-1*01	TRAJ39*01	TRBJ2-5*01	YVLDHLIVV	9074.0	HLA-A*02:01	0		0.9849733114242554	0.072936274	0.46297625	0.6083627541859944	1.0	0.0461168959736824	0.5642856359481812	0.90476847	0.864	0.029837914	0.5658416	0.484	0.225102722691372	0.9100163	0.32937625	0.10889317	0.49704012	-3.637835502624512
1028	CATFQGAQKLVF	CASSFSDDYEQYF	TRAV8-2*01	TRBV11-2*01	TRAJ54*01	TRBJ2-7*01	YVLDHLIVV	9130.0	HLA-A*02:01	0		0.2822305262088775	0.07335793	0.46230334	0.888672669728597	1.0	0.013374344445765	0.5800589323043823	0.21030013	0.9574	0.24422157	0.58226424	0.193	0.0137516344198957	0.90183127	0.1880187	0.037312306	0.36392823	-4.921967506408691
1029	CVVRDSSYKLIF	CASSQEQRGGLGRTDTQYF	TRAV10*01	TRBV4-2*01	TRAJ12*01	TRBJ2-3*01	YVLDHLIVV	9281.0	HLA-A*02:01	0		0.011341517791152	0.06433932	0.45495334	0.285042921702067	1.0	0.0897949188947677	0.3928369581699371	0.832345	0.2999	0.08608057	0.4299947	0.387	0.0008159792756487	0.9136511	0.08424774	0.0013909752	0.37970126	-5.2333083152771
1030	CAYRRGLGQFYF	CASSQEAAPQTGELFF	TRAV38-2/DV8*01	TRBV4-2*01	TRAJ49*01	TRBJ2-2*01	YVLDHLIVV	9670.0	HLA-A*02:01	0		0.0086615532636642	0.08602005	0.45515174	0.7470552523930867	1.0	0.0838530883193016	0.1523577868938446	0.7249316	0.8154	0.010686871	0.30933717	0.802	0.1820961510224151	0.97413135	0.3715749	0.027803568	0.45244485	-6.368927478790283
1031	CAVEGQAGTALIF	CSVEVRGGPYEQYF	TRAV36/DV7*01	TRBV29-1*01	TRAJ15*01	TRBJ2-7*01	YVLDHLIVV	9745.0	HLA-A*02:01	0		0.0039875842630863	0.068787016	0.45114002	0.4929264783859253	1.0	0.1375213265419006	0.5765410661697388	0.18936571	0.6996	0.023663536	0.4226444	0.476	0.1878710493947437	0.94724476	0.13554393	0.06215827	0.58796656	-4.350409030914307
1032	CVVNELDDMRF	CASAGPNTGELFF	TRAV12-1*01	TRBV5-1*01	TRAJ43*01	TRBJ2-2*01	YVLDHLIVV	9825.0	HLA-A*02:01	0		0.9824121594429016	0.08118101	0.4639827	0.7584800918896993	1.0	0.0120999412611126	0.2336921095848083	0.12986346	0.4747	0.00070722203	0.54723066	0.656	0.0034227457173983	0.9348862	0.36312497	0.096598424	0.13429892	-9.643414497375488
1033	CAVDSSFQGAQKLVF	CASSLPDSYEQYF	TRAV39*01	TRBV6-2*01	TRAJ54*01	TRBJ2-7*01	YVLDHLIVV	9973.0	HLA-A*02:01	0		0.6935374140739441	0.077911474	0.46487188	0.5899616479873657	1.0	0.1131359338760376	0.1817972511053085	0.24425256	0.7455	0.08429677	0.6125469	0.1039999999999999	0.0045453709317371	0.9255518	0.4778148	0.009243705	0.52321184	-5.780832290649414
1034	CVVNKEDRLMF	CASRGGSGANTGELFF	TRAV12-1*01	TRBV2*01	TRAJ31*01	TRBJ2-2*01	YVLDHLIVV	9983.0	HLA-A*02:01	0		0.7423188090324402	0.07599384	0.45659512	0.7246153752009075	1.0	0.2405426055192947	0.4185158610343933	0.3775504	0.8098	0.0135907885	0.29805616	0.969	0.0506548488498083	0.97399276	0.16306764	0.0056495112	0.14937232	-9.520578384399414
1035	CILMGNQAGTALIF	CASSIRLAGAGELFF	TRAV26-2*01	TRBV19*01	TRAJ15*01	TRBJ2-2*01	YVLDHLIVV	10087.0	HLA-A*02:01	0		0.0652409791946411	0.047896016	0.4642248	0.8240739107131958	1.0	0.0515039227902889	0.2780328094959259	0.14623012	0.8959	0.0024969762	0.3283481	0.5880000000000001	0.2003991943842265	0.97611314	0.121121675	0.0039369683	0.63334465	-4.2788801193237305
1036	CAVGGSQGGSEKLVF	CASSVEGGQGAISEQYF	TRAV21*01	TRBV9*01	TRAJ57*01	TRBJ2-7*01	YVLDHLIVV	10507.0	HLA-A*02:01	0		0.001678169122897	0.07993981	0.45818585	0.0772725741068521	1.0	0.1810398250818252	0.5367928743362427	0.4385951	0.9845	0.08616823	0.2879676	0.73	0.0755069439052022	0.88734317	0.087034404	0.04439013	0.4708508	-6.643052101135254
1037	CVVNREDRLMF	CSAHRERNTGELFF	TRAV12-1*01	TRBV29-1*01	TRAJ31*01	TRBJ2-2*01	YVLDHLIVV	10563.0	HLA-A*02:01	0		0.9945419430732728	0.0867813	0.45725378	0.8573115865389506	1.0	0.0384708121418952	0.4560733437538147	0.20378706	0.0868	0.017026048	0.28044587	0.9957	0.0104316043885773	0.96018046	0.08804954	0.0018202204	0.6313254	-8.555617332458496
1038	CAYRRVGTASKLTF	CASSGAQGLGRGF	TRAV38-2/DV8*01	TRBV12-3*01	TRAJ44*01	TRBJ1-2*01	YVLDHLIVV	10603.0	HLA-A*02:01	0		0.9999481439590454	0.07249633	0.4625279	0.2916473547617594	1.0	0.2225776463747024	0.5078856945037842	0.57650423	0.9958	0.007855953	0.31326357	0.7890000000000001	0.0045074663423292	0.97861326	0.4615318	0.5688211	0.37716156	-6.014580249786377
1039	CAVREYNTDKLIF	CASSFATGYKSF	TRAV9-2*01	TRBV27*01	TRAJ34*01	TRBJ2-1*01	YVLDHLIVV	10623.0	HLA-A*02:01	0		1.0	0.059279125	0.46544886	0.7610413233439127	1.0	0.0101336352527141	0.1849907636642456	0.6305447	0.9736	0.06583676	0.5253229	0.362	0.0847150946268811	0.9679516	0.5373847	0.0022095186	0.6022575	-5.178009510040283
1040	CAVGNAGNMLTF	CASGVAGPYEQYF	TRAV36/DV7*01	TRBV6-5*01	TRAJ39*01	TRBJ2-7*01	YVLDHLIVV	10652.0	HLA-A*02:01	0		0.0424079224467277	0.066881135	0.457374	0.5204966862996419	1.0	0.2129974067211151	0.5825513005256653	0.4665966	0.8923	0.062563226	0.58039623	0.304	0.0011237604980124	0.9428208	0.15687664	0.021430455	0.46612665	-3.380459785461426
1041	CVVNIINSGAGSYQLTF	CASSEAQGYEQYF	TRAV12-1*01	TRBV6-1*01	TRAJ28*01	TRBJ2-7*01	YVLDHLIVV	10704.0	HLA-A*02:01	0		0.0069612273946404	0.07032328	0.46206114	0.4372764031092325	1.0	0.0287611484527587	0.3393416702747345	0.5946592	0.9768	0.057480622	0.63872796	0.957	0.0332929787262401	0.9404628	0.3027432	0.0010866739	0.43842563	-5.659666538238525
1042	CAGHRGTPTDSWGKLQF	CASRPNSQGGRGYTF	TRAV35*01	TRBV27*01	TRAJ24*01	TRBJ1-2*01	YVLDHLIVV	10715.0	HLA-A*02:01	0		0.9983097314834596	0.0667284	0.4565418	0.904135545094808	1.0	0.1937728822231292	0.1115952506661415	0.7081509	0.9869	0.04160177	0.3116157	0.308	0.0319776089454535	0.9698057	0.08402182	0.02159738	0.65018404	-5.822868824005127
1043	CAFNSLSDGQKLLF	CASSQGQGLGPQHF	TRAV24*01	TRBV5-6*01	TRAJ16*01	TRBJ1-5*01	YVLDHLIVV	10736.0	HLA-A*02:01	0		0.9307007789611816	0.06985265	0.46290082	0.9381049374739328	1.0	0.2008605897426605	0.4808317422866821	0.7851337	0.9489	0.07977998	0.43787667	0.159	0.0044084213113819	0.9527315	0.2646228	0.58879745	0.35679102	-6.68944787979126
1044	CAFMKHRDNDMRF	CASSAPAGLAGSDTGELFF	TRAV38-1*01	TRBV9*01	TRAJ43*01	TRBJ2-2*01	YVLDHLIVV	10745.0	HLA-A*02:01	0		0.9999996423721312	0.068321764	0.4536372	0.7247623801231384	1.0	0.0595897622406482	0.5533172488212585	0.8289919	0.9789	0.020522246	0.27904233	0.127	0.1393356907989073	0.99565965	0.1753112	0.012265393	0.47143698	-3.906948328018189
1045	CAVNTGNQFYF	CASRWSPGELFF	TRAV20*01	TRBV11-2*01	TRAJ49*01	TRBJ2-2*01	YVLDHLIVV	10748.0	HLA-A*02:01	0		0.999409317970276	0.0661131	0.4600443	0.8661240140597025	1.0	0.1924610584974289	0.4285714030265808	0.2948639	0.9404	0.112637326	0.62524796	0.267	0.1987973264360334	0.9615587	0.18168068	0.7764821	0.3782251	-3.470442533493042
1046	CVVNKEDKLSF	CSARDLLAANTGELFF	TRAV12-1*01	TRBV20-1*01	TRAJ20*01	TRBJ2-2*01	YVLDHLIVV	10749.0	HLA-A*02:01	0		0.9987027645111084	0.08474093	0.45142087	0.9899024032056332	0.9966666666666668	0.0497866757214069	0.6852977871894836	0.23599307	0.8684	0.02535988	0.27724484	0.721	0.0427055896347155	0.9789138	0.37945923	0.00073399174	0.61475956	-7.820317268371582
1047	CAVGPGAGSYQLTF	CASRIGSGGELFF	TRAV22*01	TRBV19*01	TRAJ28*01	TRBJ2-2*01	YVLDHLIVV	10799.0	HLA-A*02:01	0		0.0227407775819301	0.059563663	0.4616876	0.7801931897799174	1.0	0.1265896409749984	0.1315257102251052	0.12796892	0.7917	0.006769677	0.6522039	0.127	0.0037409906406537	0.93057144	0.26836684	0.10273783	0.48323962	-4.54893970489502
1048	CAVRDSGGGADGLTF	CSVPGLVFPGELFF	TRAV3*01	TRBV29-1*01	TRAJ45*01	TRBJ2-2*01	YVLDHLIVV	10813.0	HLA-A*02:01	0		0.9999629259109496	0.07752179	0.45381433	0.9571393728256226	1.0	0.1542564332485199	0.5493547320365906	0.7905637	0.7415	0.043167315	0.41606644	0.3089999999999999	0.0011184773953573	0.91511273	0.30742982	0.19084804	0.5533406	-3.086109638214112
1049	CAVNPRGGGSNYKLTF	CSAQTAWPYEQYF	TRAV12-2*01	TRBV29-1*01	TRAJ53*01	TRBJ2-7*01	YVLDHLIVV	10832.0	HLA-A*02:01	0		0.999962568283081	0.066792205	0.45042685	0.9753944079081216	1.0	0.0065891412086784	0.2517236769199371	0.62908196	0.8904	0.15256244	0.41503775	0.173	0.0010607332442305	0.9537946	0.061563306	0.12251806	0.73326427	-2.788262128829956
1050	CVVNLPSGNTPLVF	CSARDTGAQNTGELFF	TRAV12-1*01	TRBV20-1*01	TRAJ29*01	TRBJ2-2*01	YVLDHLIVV	10854.0	HLA-A*02:01	0		0.3143811225891113	0.078772284	0.45103845	0.9792825741072496	1.0	0.0127485254779458	0.4857556819915771	0.54921263	0.8511	0.03664057	0.28285533	0.1739999999999999	0.0300118302926421	0.9595634	0.18570624	2.5839662e-07	0.6430446	-8.329436302185059
1051	CANQAGTALIF	CASSPSGGQSDEQYF	TRAV17*01	TRBV7-3*01	TRAJ15*01	TRBJ2-7*01	YVLDHLIVV	10867.0	HLA-A*02:01	0		0.7702743411064148	0.07082012	0.46150285	0.7298014163970947	1.0	0.0713429301977157	0.1082196235656738	0.6757828	0.9765	0.024978891	0.5380714	0.532	0.0548766777523269	0.96201766	0.15759392	0.24309443	0.31820518	-3.105619430541992
1052	CAGRLNNAGNMLTF	CASSLFWGGTGHEQFF	TRAV35*01	TRBV27*01	TRAJ39*01	TRBJ2-1*01	YVLDHLIVV	10870.0	HLA-A*02:01	0		0.82930988073349	0.08364006	0.45861837	0.8857007722059885	1.0	0.1263831704854965	0.2425656765699386	0.16221714	0.9632	0.08820711	0.46249828	0.402	0.1918898633564822	0.97531366	0.15624619	0.01730852	0.63170075	-4.29200553894043
1053	CILTNNNAGNMLTF	CASSISLGKEAFF	TRAV26-2*01	TRBV19*01	TRAJ39*01	TRBJ1-1*01	YVLDHLIVV	10889.0	HLA-A*02:01	0		0.6036909222602844	0.048937235	0.4666224	0.5484738349914551	1.0	0.0723147839307785	0.1612787842750549	0.856017	0.9903	0.0022817987	0.3461045	0.5370000000000001	0.0015469065263459	0.969587	0.10642196	0.122088	0.35777047	-5.851332664489746
1054	CVVTPEWNAGNMLTF	CASSVDGGVGEQYF	TRAV12-1*01	TRBV9*01	TRAJ39*01	TRBJ2-7*01	YVLDHLIVV	10893.0	HLA-A*02:01	0		0.1559903919696808	0.075055815	0.46198422	0.4724647204081217	1.0	0.1455945372581482	0.1374561190605163	0.46497276	0.2646	0.04940684	0.56213796	0.8	0.0008023695518204	0.9450328	0.20738268	0.03817084	0.34617162	-3.9564383029937744
1055	CAASTFGRDTDKLIF	CASRELAAYMETQYF	TRAV29/DV5*01	TRBV27*01	TRAJ34*01	TRBJ2-5*01	YVLDHLIVV	10905.0	HLA-A*02:01	0		0.9987432360649108	0.06752781	0.4501767	0.8762762943903605	1.0	0.0721074715256691	0.1707058250904083	0.6943372	0.7653	0.04948535	0.3453401	0.35	0.0551976924951304	0.87105656	0.35002297	0.12468804	0.63998485	-4.052136898040772
1056	CAVEPGANNLFF	CSFWTGNTGELFF	TRAV36/DV7*01	TRBV29-1*01	TRAJ36*01	TRBJ2-2*01	YVLDHLIVV	10922.0	HLA-A*02:01	0		0.0298883263021707	0.082214	0.46060586	0.984237273534139	1.0	0.0017467676661908	0.6084915399551392	0.13509014	0.5677	0.040995423	0.5692974	0.931	0.0522348593491187	0.9224186	0.24622847	0.28586808	0.6871444	-1.143216848373413
1057	CAFTPNAGNMLTF	CASSPGPVLATSSYEQYF	TRAV38-1*01	TRBV4-3*01	TRAJ39*01	TRBJ2-7*01	YVLDHLIVV	11027.0	HLA-A*02:01	0		0.9999860525131226	0.06301333	0.45612437	0.9065899352232616	1.0	0.0763268768787384	0.3093819320201874	0.4853905	0.8968	0.026339473	0.38698956	0.035	0.3239932161741308	0.96869487	0.2758792	0.08336	0.3300364	-4.0504469871521
1058	CAVQARNAGNMLTF	CASSLFWGGRADTQYF	TRAV20*01	TRBV27*01	TRAJ39*01	TRBJ2-3*01	YVLDHLIVV	11059.0	HLA-A*02:01	0		0.8815112113952637	0.06796947	0.46145082	0.8564674953619639	1.0	0.1006546840071678	0.0443693809211254	0.47949535	0.9015	0.07404215	0.30989572	0.361	0.0046510836458764	0.94883734	0.06979169	0.12006688	0.6132209	-5.022921085357666
1059	CAGMKLVF	CASSSPGTEINLWGQPQHF	TRAV1-1*01	TRBV18*01	TRAJ8*01	TRBJ1-5*01	YVLDHLIVV	11085.0	HLA-A*02:01	0		0.015984009951353	0.073576815	0.45369247	0.9531822403271992	1.0	0.0009477983112446	0.5295400023460388	0.9563519	0.9643	0.019426677	0.64284825	0.031	0.002912360004484	0.815356	0.14832515	0.39162102	0.4529528	-3.5901944637298584
1060	CILRDPRSGAGSYQLTF	CASSPTGTGAWGYTF	TRAV26-2*01	TRBV2*01	TRAJ28*01	TRBJ1-2*01	YVLDHLIVV	11092.0	HLA-A*02:01	0		0.2334402948617935	0.068406746	0.46320498	0.944296638170878	1.0	0.0644676014780998	0.1762309521436691	0.7543029	0.9918	0.0893425	0.56025857	0.927	0.025242523716588	0.98437124	0.083362654	0.0074257716	0.34296656	-6.986011981964111
1061	CAVRAGNQFYF	CASSVVPRLAGLGELFF	TRAV21*01	TRBV9*01	TRAJ49*01	TRBJ2-2*01	YVLDHLIVV	11095.0	HLA-A*02:01	0		0.0381309390068054	0.09893354	0.45826805	0.187810738881429	0.9966666666666668	0.1585085093975067	0.0718613341450691	0.21904622	0.9733	0.09920858	0.28559566	0.469	0.0288876896396686	0.9770858	0.15328836	0.005831009	0.5256194	-4.015586853027344
1062	CVVNRPQAGTALIF	CSARGHHGQNTGELFF	TRAV12-1*01	TRBV20-1*01	TRAJ15*01	TRBJ2-2*01	YVLDHLIVV	11113.0	HLA-A*02:01	0		0.139271855354309	0.07875909	0.45093444	0.9845049803455672	1.0	0.0336191281676292	0.1446934789419174	0.9736918	0.2277	0.03601467	0.26352456	0.692	0.0147055970024666	0.96932054	0.09074766	0.002956667	0.6362469	-6.973663806915283
1063	CVVNDPSNDYKLSF	CASSETGGGNTGELFF	TRAV12-1*01	TRBV2*01	TRAJ20*01	TRBJ2-2*01	YVLDHLIVV	11119.0	HLA-A*02:01	0		0.0003255785850342	0.099207155	0.46270114	0.5859583218892415	1.0	0.0290534477680921	0.684311032295227	0.384886	0.9631	0.03171756	0.48264432	0.265	0.0203489799285307	0.95191526	0.27137902	0.008971673	0.15481544	-8.058454513549805
1064	CIVRVGNYGQNFVF	CATQGLAGPGYEQYF	TRAV26-1*01	TRBV25-1*01	TRAJ26*01	TRBJ2-7*01	YVLDHLIVV	11129.0	HLA-A*02:01	0		0.7338483929634094	0.06710024	0.45275462	0.9177033603191376	1.0	0.0631567314267158	0.1657212972640991	0.58863616	0.9098	0.043551408	0.3933355	0.2189999999999999	0.0046079582010861	0.94788265	0.20881687	0.34858108	0.33441743	-3.5524699687957764
1065	CAVNSGGSGGSNYKLTF	CSAQQGWPYEQYF	TRAV12-2*01	TRBV29-1*01	TRAJ53*01	TRBJ2-7*01	YVLDHLIVV	11151.0	HLA-A*02:01	0		0.99676775932312	0.071983404	0.45088294	0.970360187192758	1.0	0.0149475280195474	0.2898054718971252	0.74842596	0.8732	0.1496385	0.4296662	0.384	0.0011060540193284	0.93392074	0.061063495	0.24266104	0.7297959	-2.6787497997283936
1066	CAVNGGDYKLSF	CASSLAPRGGREQFF	TRAV12-2*01	TRBV27*01	TRAJ20*01	TRBJ2-1*01	YVLDHLIVV	11176.0	HLA-A*02:01	0		0.9999960660934448	0.07771995	0.46093372	0.1576918760935465	1.0	0.2395984381437301	0.2517450451850891	0.6455636	0.3512	0.023028852	0.29858088	0.935	0.0093094887561164	0.97085714	0.117733605	0.0043258504	0.6415631	-2.006456136703491
1067	CAPGGSQGNLIF	CATQNRATNTGELFF	TRAV16*01	TRBV19*01	TRAJ42*01	TRBJ2-2*01	YVLDHLIVV	11192.0	HLA-A*02:01	0		0.9986020922660828	0.080733545	0.45304012	0.9223222980896632	0.9966666666666668	0.0039846557192504	0.0086153028532862	0.21632336	0.706	0.0017264877	0.27970052	0.154	0.0005322536526364	0.93269587	0.19122367	5.75493e-07	0.6401903	-5.770331382751465
1068	CVVNRGDDMRF	CASTEDRNTGELFF	TRAV12-1*01	TRBV5-4*01	TRAJ43*01	TRBJ2-2*01	YVLDHLIVV	11193.0	HLA-A*02:01	0		0.8375174403190613	0.08364544	0.45971033	0.4937035242716471	1.0	0.0813875198364257	0.4528177380561828	0.19174941	0.9388	0.0044792066	0.45686215	0.5880000000000001	0.0227406957943458	0.90989816	0.31029952	0.00050335744	0.5761717	-9.87597370147705
1069	CALRYGGATNKLIF	CASSLEGPYGYTF	TRAV19*01	TRBV7-6*01	TRAJ32*01	TRBJ1-2*01	YVLDHLIVV	11195.0	HLA-A*02:01	0		0.2211421877145767	0.072782174	0.46624884	0.3477303981781006	1.0	0.1863857507705688	0.1579967886209488	0.3073038	0.938	0.026960183	0.5777284	0.601	0.005957897430926	0.9269913	0.21992235	0.0014436981	0.26160398	-4.724717617034912
1070	CALRRGYNKLIF	CASLSGSGNTIYF	TRAV19*01	TRBV6-6*01	TRAJ4*01	TRBJ1-3*01	YVLDHLIVV	11251.0	HLA-A*02:01	0		0.9786139130592346	0.056154456	0.46325532	0.8838595946629842	1.0	0.0280846860259771	0.1890805065631866	0.13383812	0.9943	0.053023152	0.4136451	0.241	0.000412563534337	0.95529705	0.10535121	0.12651932	0.48778224	-5.718122005462647
1071	CAVRGGFGSGTYKYIF	CASRTTRANYGYTF	TRAV21*01	TRBV28*01	TRAJ40*01	TRBJ1-2*01	YVLDHLIVV	11253.0	HLA-A*02:01	0		0.9951123595237732	0.07878254	0.46220815	0.9388978878657024	1.0	0.1656770706176757	0.0266235396265983	0.23888431	0.9586	0.119700745	0.35209924	0.475	0.10660248909262	0.9277183	0.052855268	0.55510634	0.6476482	-2.495578050613404
1072	CALSDPTNAGKSTF	CASRRDAGNTEAFF	TRAV9-2*01	TRBV2*01	TRAJ27*01	TRBJ1-1*01	YVLDHLIVV	11300.0	HLA-A*02:01	0		0.2990504503250122	0.06334583	0.45653188	0.7505911191304525	1.0	0.1143360063433647	0.0425912663340568	0.238066	0.6566	0.08973076	0.34568262	0.802	0.0007622611497936	0.9239321	0.07952776	0.048313625	0.23013712	-4.100770950317383
1073	CVVNILNSNSGYALNF	CATSISRGYEQYF	TRAV12-1*01	TRBV15*01	TRAJ41*01	TRBJ2-7*01	YVLDHLIVV	11304.0	HLA-A*02:01	0		0.0084827281534671	0.046164583	0.463145	0.5299283663431804	1.0	0.0677260905504226	0.2971675097942352	0.5347672	0.9615	0.039815806	0.61761355	0.9915	0.0009192280223942	0.9003291	0.10832422	0.4811456	0.49895993	-6.304666996002197
1074	CAVMRWDSGAGSYQLTF	CASSQRVAGASNTGELFF	TRAV12-2*01	TRBV4-2*01	TRAJ28*01	TRBJ2-2*01	YVLDHLIVV	11308.0	HLA-A*02:01	0		0.4149328172206878	0.06700222	0.4579914	0.7213493386904399	1.0	0.1054340302944183	0.1705996394157409	0.27487752	0.6837	0.012663345	0.31752026	0.618	0.000518228222063	0.9720644	0.24949406	0.0037145496	0.35906565	-3.55136775970459
1075	CVVNSNSGNTPLVF	CSARDSWATNTGELFF	TRAV12-1*01	TRBV20-1*01	TRAJ29*01	TRBJ2-2*01	YVLDHLIVV	11373.0	HLA-A*02:01	0		0.1697579175233841	0.077828154	0.4496944	0.98210026572148	1.0	0.0185392666608095	0.5363633036613464	0.3281754	0.7441	0.07451956	0.29840633	0.638	0.01070349158108	0.96047217	0.10899124	0.00934235	0.6423603	-6.822025775909424
1076	CILLNNNAGNMLTF	CASSAWGTHYGYTF	TRAV26-2*01	TRBV9*01	TRAJ39*01	TRBJ1-2*01	YVLDHLIVV	11387.0	HLA-A*02:01	0		0.9883421063423156	0.070108004	0.4640228	0.8709197243054708	1.0	0.064519852399826	0.1745852380990982	0.25390598	0.761	0.12964512	0.37173423	0.755	0.0007265246953465	0.9578723	0.08168241	0.48296437	0.4266152	-6.482845306396484
1077	CAMRGPGEDSSYKLIF	CASSPQAGGHSDTQYF	TRAV14/DV4*01	TRBV9*01	TRAJ12*01	TRBJ2-3*01	YVLDHLIVV	11396.0	HLA-A*02:01	0		0.999164581298828	0.076503776	0.45954362	0.8547736008961996	1.0	0.1015160754323005	0.1502868682146072	0.80762386	0.9185	0.030101325	0.43729848	0.031	0.0020545499166473	0.98768437	0.09482583	0.071728	0.42613122	-6.621272563934326
1078	CARNAGNMLTF	CASSLGPRVDLDGEQYF	TRAV25*01	TRBV27*01	TRAJ39*01	TRBJ2-7*01	YVLDHLIVV	11403.0	HLA-A*02:01	0		0.7550553679466248	0.081360556	0.45288345	0.6443432966868083	1.0	0.1950380653142929	0.0174458362162113	0.21688063	0.9389	0.056764517	0.36515045	0.903	0.1158408884773962	0.9595957	0.12021773	0.03684096	0.6630106	-3.7912919521331774
1079	CAVRDEAGNNRKLIW	CASSPLATAGELFF	TRAV3*01	TRBV4-3*01	TRAJ38*01	TRBJ2-2*01	YVLDHLIVV	11436.0	HLA-A*02:01	0		0.8070608973503113	0.08644071	0.46433812	0.8442160685857137	1.0	0.2810511589050293	0.2996067702770233	0.7569134	0.7794	0.03445748	0.36906713	0.827	0.0089239656866993	0.9374897	0.5460316	0.035770133	0.4472053	-3.3273723125457764
1080	CAGFGGTSYGKLTF	CASSGDGEGQYF	TRAV35*01	TRBV7-6*01	TRAJ52*01	TRBJ2-7*01	YVLDHLIVV	11439.0	HLA-A*02:01	0		0.0597423501312732	0.07702324	0.4643155	0.4144394000371297	1.0	0.0121146151795983	0.3798176944255829	0.13174045	0.9049	0.071017906	0.5897854	0.7030000000000001	0.1382159852328186	0.9347002	0.32830414	0.005520773	0.27511355	-4.447185039520264
1081	CAEGDSGAGSYQLTF	CAIQDRNTGELFF	TRAV5*01	TRBV2*01	TRAJ28*01	TRBJ2-2*01	YVLDHLIVV	11442.0	HLA-A*02:01	0		0.002554512117058	0.09666137	0.4594778	0.7633537848790487	1.0	0.0078167617321014	0.4626592993736267	0.3947947	0.5461	0.010272529	0.47690654	0.643	0.0050548075560072	0.9585941	0.4774624	0.00012174836	0.34604108	-10.212977409362791
1082	CVVNNNNDMRF	CASQYTNTGELFF	TRAV12-1*01	TRBV19*01	TRAJ43*01	TRBJ2-2*01	YVLDHLIVV	11445.0	HLA-A*02:01	0		0.8882973194122314	0.08388137	0.46448407	0.8868659734725952	1.0	0.0054305321536958	0.303261935710907	0.19199063	0.55	0.0038591528	0.45679888	0.5390000000000001	0.0006882330846565	0.9260675	0.4162668	0.0032384682	0.470413	-10.56468391418457
1083	CAAHLPMYSGGGADGLTF	CASSFGMGGATEAFF	TRAV13-1*01	TRBV12-3*01	TRAJ45*01	TRBJ1-1*01	YVLDHLIVV	11538.0	HLA-A*02:01	0		0.2947464287281036	0.07659688	0.45901185	0.9694813241561254	1.0	0.1979659795761108	0.4070896506309509	0.7619952	0.3606	0.02141102	0.38602102	0.5530000000000002	0.3995695816585793	0.9705899	0.20279437	0.08340938	0.33201712	-1.4950565099716189
1084	CIVRDNNAGNMLTF	CASSRWGGNSPLHF	TRAV26-1*01	TRBV9*01	TRAJ39*01	TRBJ1-6*01	YVLDHLIVV	11556.0	HLA-A*02:01	0		0.9432393908500672	0.060088318	0.4621494	0.8475921750068665	1.0	0.1592934727668762	0.2799585163593292	0.22267298	0.9618	0.0156192295	0.44937965	0.935	0.0040203373595431	0.90411747	0.047290977	0.0025756606	0.26586902	-4.100038051605225
1085	CAAPSGGSYIPTF	CSARRLAQSRDTQYF	TRAV23/DV6*01	TRBV20-1*01	TRAJ6*01	TRBJ2-3*01	YVLDHLIVV	11601.0	HLA-A*02:01	0		0.999981164932251	0.059660353	0.448645	0.976435735821724	1.0	0.2048626542091369	0.0264784004539251	0.2676506	0.6286	0.040787894	0.27801797	0.041	0.0056286732222361	0.96423775	0.08870505	0.042197675	0.58712745	-3.902385473251343
1086	CAVNRDDKIIF	CAFSQQNTGELFF	TRAV12-1*01	TRBV7-8*01	TRAJ30*01	TRBJ2-2*01	YVLDHLIVV	11693.0	HLA-A*02:01	0		0.9755678176879884	0.09297629	0.4657758	0.8899135986963908	1.0	0.0003924325283151	0.5077959895133972	0.18535763	0.6799	0.011031879	0.5874107	0.589	0.1213702364271739	0.9664386	0.4519023	1.004404e-05	0.42300522	-9.284042358398438
1087	CAPPQGASKIIF	CASSLSDRGGGYTF	TRAV6*01	TRBV27*01	TRAJ3*01	TRBJ1-2*01	YVLDHLIVV	11703.0	HLA-A*02:01	0		0.9993755221366882	0.06268286	0.46396923	0.1714272499084472	1.0	0.2218247950077057	0.1385525166988372	0.53988165	0.8235	0.10860476	0.37206262	0.123	0.0013427884958218	0.9315672	0.052803036	0.038510166	0.5948202	-3.737029075622559
1088	CVVNTGKLIF	CASSQTLGYEQYF	TRAV12-1*01	TRBV4-1*01	TRAJ37*01	TRBJ2-7*01	YVLDHLIVV	11722.0	HLA-A*02:01	0		0.960747241973877	0.07339207	0.46574986	0.9118548035621644	1.0	0.0322200059890747	0.6996362805366516	0.90784377	0.9887	0.03347294	0.6296356	0.946	0.0022575202590815	0.92805344	0.5230193	0.14484386	0.3482242	-4.34894609451294
1089	CAVRSDRGSTLGRLYF	CASRRADYGYTF	TRAV1-2*01	TRBV27*01	TRAJ18*01	TRBJ1-2*01	YVLDHLIVV	11733.0	HLA-A*02:01	0		0.9985148310661316	0.05602134	0.46027	0.6912124951680501	1.0	0.1916662901639938	0.0270348452031612	0.1674959	0.6376	0.044109907	0.49830854	0.569	0.0005921361072978	0.9439988	0.06396029	0.018845636	0.6232528	-5.140638828277588
1090	CAVRPPGNQFYF	CASSPVGTQGYNEQFF	TRAV41*01	TRBV6-4*01	TRAJ49*01	TRBJ2-1*01	YVLDHLIVV	11751.0	HLA-A*02:01	0		0.1360854357481002	0.06603314	0.4586715	0.7252788146336873	0.9966666666666668	0.0711235851049423	0.2793066501617431	0.17204696	0.9291	0.046282146	0.40128297	0.009	0.1095099043930531	0.9526051	0.2995653	0.09621662	0.36130115	-3.787741661071777
1091	CVVNRGTGGFKTIF	CASMLASYNSPLHF	TRAV12-1*01	TRBV27*01	TRAJ9*01	TRBJ1-6*01	YVLDHLIVV	11870.0	HLA-A*02:01	0		0.0225153435021638	0.0688165	0.45906866	0.4710683027903238	1.0	0.4406664669513702	0.0302207916975021	0.18593326	0.9656	0.091357954	0.34322846	0.4630000000000001	0.119748008204624	0.96974576	0.3410601	0.031950478	0.6056778	-5.061238765716553
1092	CIGPMNNNAGNMLTF	CASSPWGRGEQYF	TRAV26-1*01	TRBV9*01	TRAJ39*01	TRBJ2-7*01	YVLDHLIVV	11875.0	HLA-A*02:01	0		0.977882444858551	0.08050005	0.46510044	0.5782269636789958	1.0	0.099231831729412	0.5766173005104065	0.4381946	0.9594	0.038270906	0.40306222	0.952	0.2008106205816147	0.9239477	0.06798446	0.032702737	0.33369714	-1.494098663330078
1093	CAAFWVQWGYQKVTF	CASSSARDRSSGNTIYF	TRAV29/DV5*01	TRBV6-5*01	TRAJ13*01	TRBJ1-3*01	YVLDHLIVV	11902.0	HLA-A*02:01	0		0.9948333501815796	0.08452027	0.46114394	0.8453011910120646	1.0	0.1151876226067543	0.2702612280845642	0.47975928	0.9539	0.06800411	0.30018273	0.479	0.0161334825119411	0.9623003	0.061542507	0.2896482	0.48190516	-7.372350215911865
1094	CAGQLETGANNLFF	CAINPGTSGRWGTDTQYF	TRAV35*01	TRBV10-3*01	TRAJ36*01	TRBJ2-3*01	YVLDHLIVV	11949.0	HLA-A*02:01	0		0.0510605610907077	0.075694606	0.45209447	0.9587614287932714	1.0	0.0997324809432029	0.0729295089840889	0.24498312	0.9751	0.056816112	0.2843619	0.9991	0.0023593202808115	0.98986363	0.038634222	0.045454457	0.3788481	-3.982119560241699
1095	CAVRYSNTGKLIF	CASSQEQTGGYTF	TRAV1-2*01	TRBV14*01	TRAJ37*01	TRBJ1-2*01	YVLDHLIVV	11964.0	HLA-A*02:01	0		0.9937565326690674	0.06350625	0.46705025	0.5809389750162761	1.0	0.0870989710092544	0.6326652765274048	0.34192017	0.675	0.02878101	0.58877945	0.475	0.002273236165638	0.9177596	0.2245189	0.0100467615	0.57612383	-6.503658294677734
1096	CAAHEGGRLMF	CSVDGVSGRSSGELFF	TRAV36/DV7*01	TRBV29-1*01	TRAJ31*01	TRBJ2-2*01	YVLDHLIVV	12051.0	HLA-A*02:01	0		0.8784165978431702	0.049142104	0.449068	0.96175550421079	1.0	0.0199113860726356	0.5124760270118713	0.77840173	0.1893	0.025103575	0.3022564	0.187	0.0009646087288274	0.98412	0.16286597	0.030150319	0.55013037	-1.6238315105438232
1097	CIAQGWDAGNMLTF	CASSMTGSREAFF	TRAV26-1*01	TRBV19*01	TRAJ39*01	TRBJ1-1*01	YVLDHLIVV	12124.0	HLA-A*02:01	0		0.0145194008946418	0.061596233	0.4656709	0.955161248644193	1.0	0.0705108419060707	0.079289361834526	0.36325422	0.9254	0.00907793	0.33515823	0.0649999999999999	0.037566906514985	0.9598812	0.34583572	0.0013001888	0.40083012	-3.0972201824188232
1098	CAGDNTDKLIF	CASSVWGTPKATGELFF	TRAV41*01	TRBV9*01	TRAJ34*01	TRBJ2-2*01	YVLDHLIVV	12125.0	HLA-A*02:01	0		0.0797604098916053	0.075788945	0.45635954	0.7570153077443441	0.9966666666666668	0.0523743480443954	0.5873371958732605	0.12090694	0.9756	0.13420248	0.34995288	0.9300000000000002	0.0729686971360933	0.9308105	0.054644953	0.23842463	0.53776336	-3.6542718410491934
1099	CAVEALNSGGYQKVTF	CASSFRDRDSPLHF	TRAV2*01	TRBV28*01	TRAJ13*01	TRBJ1-6*01	YVLDHLIVV	12301.0	HLA-A*02:01	0		4.944518150296062e-05	0.073938884	0.4639852	0.968710534274578	1.0	0.0762144550681114	0.1831958591938018	0.08777502	0.9642	0.06977121	0.41246095	0.506	0.0072399852739181	0.9368795	0.08073686	0.005259742	0.67029136	-6.952131748199463
1100	CAFTGANSKLTF	CSANLLTSDSYNEQFF	TRAV38-1*01	TRBV20-1*01	TRAJ56*01	TRBJ2-1*01	YVLDHLIVV	12318.0	HLA-A*02:01	0		0.9999539852142334	0.070044875	0.45020056	0.9769754558801652	1.0	0.0389903374016284	0.2004473209381103	0.07967405	0.132	0.030848201	0.41963047	0.382	0.2226084675392485	0.98500097	0.2187267	0.02002587	0.59977645	-3.157996416091919
1101	CAVGRGGGSNYKLTF	CSAHGGWPYEQYF	TRAV12-2*01	TRBV29-1*01	TRAJ53*01	TRBJ2-7*01	YVLDHLIVV	41.0	HLA-A*02:01	0		0.9649232029914856	0.06981782	0.45203337	0.9546001156171164	1.0	0.0763452053070068	0.1929235458374023	0.4797921	0.6186	0.10823628	0.44394654	0.62	0.0005485580477397	0.9519445	0.037220895	0.025893284	0.73696893	-3.207061767578125
1102	CAARSGGYQKVTF	CSARDIEGSSYNEQFF	TRAV13-1*01	TRBV20-1*01	TRAJ13*01	TRBJ2-1*01	YVLDHLIVV	12394.0	HLA-A*02:01	0		0.9999542236328124	0.06882367	0.4480341	0.942485104004542	1.0	0.0386975407600402	0.2462435662746429	0.4759104	0.4813	0.042055048	0.5035552	0.963	0.0109639784728642	0.95980984	0.36837104	0.038944658	0.61572087	-5.246866226196289
1103	CVVNRDDKIIF	CASSQQDSLEAFF	TRAV12-1*01	TRBV4-2*01	TRAJ30*01	TRBJ1-1*01	YVLDHLIVV	12420.0	HLA-A*02:01	0		0.9996508359909058	0.08073577	0.4612299	0.8187034726142883	1.0	0.0571407452225685	0.0665011182427406	0.33863643	0.8023	0.027782153	0.47146636	0.028	0.0191659682604949	0.96294856	0.42535758	0.0044165454	0.5102032	-10.559160232543944
1104	CVVNFGNKLVF	CASSLEVGVDEQFF	TRAV12-1*01	TRBV5-1*01	TRAJ47*01	TRBJ2-1*01	YVLDHLIVV	12458.0	HLA-A*02:01	0		0.0033397772349417	0.07558243	0.4586205	0.6268699963887532	1.0	0.0647884011268615	0.2862423062324524	0.49096683	0.8972	0.0018719657	0.6386191	0.0759999999999999	0.1597296854422893	0.95405936	0.54546905	0.021105504	0.19058925	-5.317294120788574
1105	CAANSGYALNF	CASSLALAGTSYNEQFF	TRAV13-1*01	TRBV7-9*01	TRAJ41*01	TRBJ2-1*01	YVLDHLIVV	219.0	HLA-A*02:01	0		0.669857382774353	0.06886094	0.4587009	0.4617031812667846	1.0	0.0490688420832157	0.0307749677449464	0.62081575	0.534	0.051634658	0.34099805	0.62	0.1097533427440794	0.96697694	0.3960978	0.0048651034	0.41442665	-1.9463015794754028
1106	CAASSDWNTGGFKTIF	CAISESTGVGYEQYF	TRAV13-1*01	TRBV10-3*01	TRAJ9*01	TRBJ2-7*01	YVLDHLIVV	12544.0	HLA-A*02:01	0		0.3528197407722473	0.06763175	0.4574893	0.5709495544433594	1.0	0.1749105751514434	0.1082198917865753	0.58428955	0.987	0.042851493	0.5047864	0.853	0.0127710694112465	0.96125853	0.19952208	0.017680444	0.37343287	-3.1632180213928223
1107	CALSLSNDYKLSF	CASSLYRAYGYTF	TRAV19*01	TRBV14*01	TRAJ20*01	TRBJ1-2*01	YVLDHLIVV	272.0	HLA-A*02:01	0		0.9745551347732544	0.0468673	0.4671956	0.680327872435252	1.0	0.3621256947517395	0.3390086591243744	0.6449118	0.5977	0.08038272	0.53104854	0.375	0.000843593996251	0.9253304	0.16831732	0.003031835	0.5453094	-5.949374675750732
1108	CAVKGNQAGTALIF	CATSPGADTQYF	TRAV12-2*01	TRBV24-1*01	TRAJ15*01	TRBJ2-3*01	YVLDHLIVV	12651.0	HLA-A*02:01	0		0.9986429810523988	0.062837	0.46056446	0.8532873193422953	1.0	0.1701677441596985	0.1251499950885772	0.26178235	0.9731	0.025934603	0.5747694	0.624	0.0871424412289343	0.9373152	0.286293	0.08175565	0.39304528	-0.5117030739784241
1109	CVVNMLDALNF	CASSGLGTSANTGELFF	TRAV12-1*01	TRBV9*01	TRAJ41*01	TRBJ2-2*01	YVLDHLIVV	12703.0	HLA-A*02:01	0		0.999927282333374	0.08496294	0.4605574	0.86275714635849	0.9966666666666668	0.1592748910188675	0.56292724609375	0.14972895	0.905	0.0029372384	0.34221354	0.532	0.0097677169182134	0.9338883	0.3721992	0.013777917	0.48494822	-5.98440408706665
1110	CAVSGPTSGTYKYIF	CASSLWDGGNQPQHF	TRAV3*01	TRBV5-5*01	TRAJ40*01	TRBJ1-5*01	YVLDHLIVV	475.0	HLA-A*02:01	0		0.739713191986084	0.07616877	0.46064758	0.7547989090283712	1.0	0.0348596312105655	0.1658969074487686	0.7999371	0.4487	0.042662926	0.6106912	0.76	0.019972313765902	0.90410244	0.29862022	0.005268104	0.23467615	-5.266244888305664
1111	CAVKVGDGQKLLF	CASSYRGEYTEAFF	TRAV12-2*01	TRBV6-5*01	TRAJ16*01	TRBJ1-1*01	YVLDHLIVV	12760.0	HLA-A*02:01	0		0.4529213011264801	0.058179002	0.4639219	0.7472522656122844	1.0	0.0712602064013481	0.2807028293609619	0.12990773	0.7221	0.090738416	0.456463	0.5880000000000001	0.0699549032295181	0.92096794	0.061928056	0.05353651	0.5115082	-4.365340232849121
1112	CAVRGDARLMF	CSATSGSGNEQFF	TRAV1-2*01	TRBV20-1*01	TRAJ31*01	TRBJ2-1*01	YVLDHLIVV	12880.0	HLA-A*02:01	0		0.6765431761741638	0.06298045	0.45658427	0.9935309588909148	1.0	0.2824254930019378	0.335581362247467	0.483069	0.9794	0.037699185	0.5452181	0.9948	0.0021800781192723	0.93953335	0.2788022	0.047424678	0.6668812	-2.6961731910705566
1113	CAEFYYGNNRLAF	CASSVALDQPQHF	TRAV5*01	TRBV11-2*01	TRAJ7*01	TRBJ1-5*01	YVLDHLIVV	12885.0	HLA-A*02:01	0		0.9784648418426514	0.07666912	0.46245307	0.4796878894170125	1.0	0.4487224519252777	0.7570329308509827	0.57691205	0.98	0.08133449	0.49777317	0.0889999999999999	0.0002904650144046	0.96961415	0.22388826	0.08498142	0.4084485	-3.772229433059693
1114	CAVIGGADGLTF	CASSATINPYEQYF	TRAV12-2*01	TRBV6-1*01	TRAJ45*01	TRBJ2-7*01	YVLDHLIVV	12902.0	HLA-A*02:01	0		0.9326987862586976	0.054166403	0.46400854	0.9383668502171836	1.0	0.0302461721003055	0.579476535320282	0.83587724	0.7397	0.121292315	0.55839336	0.8220000000000001	0.0005024706995754	0.95908594	0.10748215	0.14499776	0.4703838	-2.6112074851989746
1115	CAVKADSWGKLQF	CSARPSGGITDTQYF	TRAV8-1*01	TRBV20-1*01	TRAJ24*01	TRBJ2-3*01	YVLDHLIVV	12907.0	HLA-A*02:01	0		0.2742190361022949	0.06634852	0.45227394	0.9801316286126772	1.0	0.0117388563230633	0.0982167720794677	0.6153843	0.9381	0.009827605	0.4021992	0.63	0.0015341424601501	0.96170807	0.0666195	0.08923647	0.6008554	-6.709524631500244
1116	CAFKDNQGGKLIF	CASSPTGQGNTEAFF	TRAV24*01	TRBV7-9*01	TRAJ23*01	TRBJ1-1*01	YVLDHLIVV	12967.0	HLA-A*02:01	0		0.0018564907368272	0.07574106	0.46303183	0.9660392254590988	1.0	0.0522165298461914	0.2616617679595947	0.7573696	0.9875	0.046948507	0.4167735	0.322	0.0092947753684711	0.92095816	0.18371096	0.0346948	0.29764023	-3.35093641281128
1117	CVVNPANYGGSQGNLIF	CASSEGRDYEQYF	TRAV12-1*01	TRBV2*01	TRAJ42*01	TRBJ2-7*01	YVLDHLIVV	13079.0	HLA-A*02:01	0		0.0302967373281717	0.06184954	0.463029	0.4837638934453329	1.0	0.0234423652291297	0.0666638165712356	0.30289873	0.9391	0.07080247	0.6010113	0.867	0.080205011372891	0.9292143	0.079471655	0.011968613	0.22559647	-5.213599681854248
1118	CAFMNGNQGGKLIF	CASSRTTGTEAFF	TRAV38-1*01	TRBV5-5*01	TRAJ23*01	TRBJ1-1*01	YVLDHLIVV	13109.0	HLA-A*02:01	0		0.9980448484420776	0.07580456	0.46709546	0.9416921784480412	1.0	0.1075131073594093	0.1116970106959343	0.35955068	0.9698	0.0029260877	0.50782	0.765	0.189261693602748	0.94873273	0.21053821	0.06569693	0.32517835	-4.209964275360107
1119	CAASTNAGKSTF	CASSLEKRNTEAFF	TRAV20*01	TRBV5-1*01	TRAJ27*01	TRBJ1-1*01	YVLDHLIVV	13114.0	HLA-A*02:01	0		0.8372110724449158	0.07832733	0.46347463	0.375030517578125	1.0	0.0445633977651596	0.018577616661787	0.19597846	0.2978	0.032739397	0.36578646	0.397	0.2450175216552452	0.9508042	0.06692868	0.009459951	0.18077347	-3.295822858810425
1120	CGADSNYQLIW	CASSFTGWLAADNEQFF	TRAV1-2*01	TRBV7-6*01	TRAJ33*01	TRBJ2-1*01	YVLDHLIVV	13123.0	HLA-A*02:01	0		0.0178426299244165	0.07105865	0.45543602	0.8841211199760437	1.0	0.0470167584717273	0.0170347746461629	0.36227584	0.9626	0.008933753	0.3070023	0.598	0.0105808456879458	0.952759	0.18973367	0.49130055	0.18723541	-3.2187376022338867
1121	CIVRADQKLVF	CASSPRWTEGSNPYTQYF	TRAV26-1*01	TRBV25-1*01	TRAJ54*01	TRBJ2-3*01	YVLDHLIVV	13233.0	HLA-A*02:01	0		0.2885726690292358	0.07334707	0.4518985	0.9042404194672904	1.0	0.1233464106917381	0.0123028429225087	0.23455505	0.7729	0.04033089	0.35093156	0.145	0.0015355620766058	0.90338194	0.036821764	0.003186469	0.33954388	-5.367549896240234
1122	CVCLYGQNFVF	CASSQTPGDEQYF	TRAV12-1*01	TRBV4-1*01	TRAJ26*01	TRBJ2-7*01	YVLDHLIVV	13281.0	HLA-A*02:01	0		0.999563992023468	0.06798064	0.4648439	0.8838630318641663	1.0	0.0396137498319149	0.5489519238471985	0.4509128	0.9749	0.050908174	0.571254	0.743	0.0127590641779534	0.9428233	0.3027239	0.012501703	0.3507749	-3.0940051078796387
1123	CVVNKGDKIIF	CASSLASGGYEQFF	TRAV12-1*01	TRBV5-1*01	TRAJ30*01	TRBJ2-1*01	YVLDHLIVV	13345.0	HLA-A*02:01	0		0.9644386172294616	0.0673067	0.4630893	0.5442651907602947	1.0	0.1143075674772262	0.2456216961145401	0.25321522	0.8384	0.020280745	0.64414155	0.4339999999999999	0.0199552820951794	0.9477682	0.41886845	0.0071650646	0.16308741	-8.41806697845459
1124	CAERMTRYSSASKIIF	CSVDLNTEAFF	TRAV5*01	TRBV29-1*01	TRAJ3*01	TRBJ1-1*01	YVLDHLIVV	13403.0	HLA-A*02:01	0		0.7153223156929016	0.0777819	0.4558864	0.8596389094988505	1.0	0.1434859335422516	0.4812288582324981	0.4487339	0.6076	0.015924318	0.45375144	0.453	0.0003058923364733	0.9760758	0.49389714	0.06469739	0.7234319	-2.92177414894104
1125	CAMYYGTSYGKLTF	CASRSRDLVAKNIQYF	TRAV14/DV4*01	TRBV19*01	TRAJ52*01	TRBJ2-4*01	YVLDHLIVV	1276.0	HLA-A*02:01	0		0.942747175693512	0.045959104	0.4539399	0.953658163547516	1.0	0.2191379070281982	0.1573498845100402	0.40785268	0.729	0.006867419	0.26109052	0.951	0.0016410195425123	0.9766331	0.13279471	0.033620685	0.5079774	-4.502695560455322
1126	CVVNEDSGYALNF	CASSPSRAYEQYF	TRAV12-1*01	TRBV4-2*01	TRAJ41*01	TRBJ2-7*01	YVLDHLIVV	13506.0	HLA-A*02:01	0		0.0159732960164546	0.0648247	0.4672871	0.7840021053949991	1.0	0.0670695602893829	0.4088489711284637	0.35438722	0.9366	0.012012489	0.59630764	0.563	0.0123287364054704	0.9341763	0.20861919	0.12676868	0.45961747	-4.853679656982422
1127	CVVTGFSGGYNKLIF	CASSLVRGGFEKLFF	TRAV12-1*01	TRBV14*01	TRAJ4*01	TRBJ1-4*01	YVLDHLIVV	1361.0	HLA-A*02:01	0		0.2196072340011596	0.06866759	0.46151206	0.3584438562393188	1.0	0.002885456662625	0.1852004528045654	0.022159139	0.9439	0.07151299	0.57379955	0.556	0.2532381692319177	0.9362227	0.095274895	0.21692799	0.5675995	-5.282169818878174
1128	CAVHSGTSYGKLTF	CATSDRGEDEQYF	TRAV20*01	TRBV24-1*01	TRAJ52*01	TRBJ2-7*01	YVLDHLIVV	13562.0	HLA-A*02:01	0		0.0506600439548492	0.07931774	0.4556278	0.5761374632517497	1.0	0.0362269580364227	0.2000214159488678	0.066420734	0.9767	0.030271184	0.5076754	0.1959999999999999	0.0021734723399276	0.9038987	0.21751128	0.00524666	0.39608634	-3.259993553161621
1129	CALDGGSQGNLIF	CASSWWTSVDNEQFF	TRAV6*01	TRBV5-1*01	TRAJ42*01	TRBJ2-1*01	YVLDHLIVV	13567.0	HLA-A*02:01	0		0.9999051094055176	0.07194677	0.45880568	0.92084139585495	1.0	0.0228888280689716	0.2069357633590698	0.3008624	0.841	0.024707275	0.59230274	0.685	0.0054865005811734	0.95074105	0.11292868	0.03610873	0.16511391	-2.606616735458374
1130	CVVNHGQAGTALIF	CASSQGPGAYEQYF	TRAV12-1*01	TRBV4-1*01	TRAJ15*01	TRBJ2-7*01	YVLDHLIVV	13703.0	HLA-A*02:01	0		0.5906241536140442	0.06738491	0.46257526	0.9038808147112528	1.0	0.0385682955384254	0.5145379900932312	0.73156685	0.9433	0.042695314	0.51690924	0.852	0.0221979171765269	0.9634869	0.23844647	0.0067407577	0.29609329	-3.847886562347412
1131	CAWQRAGNMLTF	CASSVGAGVETQYF	TRAV6*01	TRBV9*01	TRAJ39*01	TRBJ2-5*01	YVLDHLIVV	13765.0	HLA-A*02:01	0		0.01584168151021	0.06989866	0.46133807	0.7215903004010518	1.0	0.1191704347729682	0.4530591666698456	0.4784063	0.2969	0.12538671	0.56462586	0.3400000000000001	0.0056492957512091	0.9480755	0.27065304	0.011160841	0.41838503	-3.87128210067749
1132	CAVRRNNAGNMLTF	CASSLEVAGVYEQYF	TRAV21*01	TRBV12-3*01	TRAJ39*01	TRBJ2-7*01	YVLDHLIVV	13767.0	HLA-A*02:01	0		0.0015757557703182	0.07697917	0.4581654	0.6173972288767497	1.0	0.3220790028572082	0.2343708723783493	0.8818961	0.2384	0.09507391	0.590694	0.918	0.0340605903325922	0.94119936	0.30127954	0.0012523618	0.25210977	-4.132503509521484
1133	CALSDYNTDKLIF	CSARDPGTSGGYEQYF	TRAV9-2*01	TRBV20-1*01	TRAJ34*01	TRBJ2-7*01	YVLDHLIVV	13805.0	HLA-A*02:01	0		0.0147792967036366	0.06527379	0.4513727	0.8178315162658691	1.0	0.029652189463377	0.1451711952686309	0.30567586	0.1587	0.056086663	0.38735473	0.3189999999999999	0.0017596639088878	0.9787914	0.056378655	0.008849676	0.65156597	-6.021947860717773
1134	CGRAAGNKLTF	CATRTAVSSEQYF	TRAV8-3*01	TRBV19*01	TRAJ17*01	TRBJ2-7*01	YVLDHLIVV	13843.0	HLA-A*02:01	0		0.9999971389770508	0.06561934	0.45318064	0.935415416955948	1.0	0.0669959634542465	0.1039972901344299	0.5418487	0.8453	0.00535071	0.56925845	0.308	0.0004400608690048	0.91502535	0.10996317	0.15556341	0.42863443	-0.1398061066865921
1135	CAAPPGGFKTIF	CASTTSTGAYNEQFF	TRAV13-1*01	TRBV28*01	TRAJ9*01	TRBJ2-1*01	YVLDHLIVV	1650.0	HLA-A*02:01	0		0.054246962070465	0.07064597	0.45799842	0.98398648823301	1.0	0.0437249429523944	0.5432209968566895	0.711851	0.9126	0.08405533	0.31548613	0.865	0.205063596330001	0.9606625	0.46792042	0.28184888	0.72297126	-2.2924537658691406
1136	CALSEARSNDYKLSF	CSATVLGKREEQFF	TRAV19*01	TRBV20-1*01	TRAJ20*01	TRBJ2-1*01	YVLDHLIVV	13865.0	HLA-A*02:01	0		0.9999325275421144	0.07563976	0.4510623	0.949771136045456	1.0	0.2250359207391739	0.1276276707649231	0.4889805	0.6607	0.03654494	0.27710146	0.702	0.0079460529021162	0.9461472	0.1972917	0.0033085004	0.65589225	-3.4444446563720703
1137	CARPMKTSYDKVIF	CASSFPGQGTYEQYF	TRAV12-3*01	TRBV5-5*01	TRAJ50*01	TRBJ2-7*01	YVLDHLIVV	13868.0	HLA-A*02:01	0		0.4403591752052307	0.06859427	0.4604376	0.9253724664449692	1.0	0.0736536681652069	0.1261308193206787	0.7279743	0.961	0.008248251	0.5769237	0.874	0.1846562273160088	0.92687154	0.11764102	0.0064402046	0.2931821	-3.8100881576538086
1138	CAVSDLRVLTGGGNKLTF	CASSLALAGRNYNEQFF	TRAV8-4*01	TRBV7-9*01	TRAJ10*01	TRBJ2-1*01	YVLDHLIVV	1690.0	HLA-A*02:01	0		0.9417510628700256	0.071463235	0.45821774	0.4688987731933594	1.0	0.0187168326228857	0.4234703183174133	0.72580516	0.7374	0.14331919	0.29978633	0.4	0.0108517856380785	0.9694591	0.17783608	0.014158535	0.3882016	-2.496715784072876
1139	CAVFNAGNNRKLIW	CASSFLYTDTQYF	TRAV21*01	TRBV27*01	TRAJ38*01	TRBJ2-3*01	YVLDHLIVV	1701.0	HLA-A*02:01	0		0.9903268218040466	0.06939567	0.46579877	0.9201804598172506	1.0	0.1173683404922485	0.0818691477179527	0.04675007	0.9322	0.10099242	0.5945873	0.4239999999999999	0.0964991820677824	0.9235942	0.28136644	0.6260661	0.61328906	-3.4721715450286865
1140	CAVRDGNAGNMLTF	CAIKGGVREQSNTEAFF	TRAV1-2*01	TRBV10-3*01	TRAJ39*01	TRBJ1-1*01	YVLDHLIVV	13916.0	HLA-A*02:01	0		0.1021426394581794	0.075975165	0.44974527	0.6013257900873821	1.0	0.0085559077560901	0.0231912359595298	0.023158906	0.539	0.01646924	0.2540579	0.013	0.0069498148572165	0.95826423	0.04848665	0.0037348792	0.35451365	-2.248626708984375
1141	CAVRVYSGGGADGLTF	CASSLGRGAYEQYF	TRAV21*01	TRBV5-6*01	TRAJ45*01	TRBJ2-7*01	YVLDHLIVV	13931.0	HLA-A*02:01	0		0.0186588782817125	0.07306458	0.46271497	0.4401857455571493	1.0	0.0419047176837921	0.0415843948721885	0.22630975	0.8844	0.15557313	0.5257021	0.0779999999999999	0.2282363141370297	0.9623989	0.122409105	0.06838711	0.41304767	-4.116449356079102
1142	CAFRTNRDDKIIF	CASSPRIPNTEAFF	TRAV24*01	TRBV7-2*01	TRAJ30*01	TRBJ1-1*01	YVLDHLIVV	13932.0	HLA-A*02:01	0		0.7227290272712708	0.07525592	0.46703163	0.8440982103347778	1.0	0.1138551384210586	0.2314725816249847	0.36179876	0.4348	0.06806692	0.4640776	0.154	0.3290304889414983	0.9511687	0.15976246	0.17981927	0.2922692	-3.902937889099121
1143	CAGKGYGNKLVF	CASSLGQGGTEAFF	TRAV27*01	TRBV7-6*01	TRAJ47*01	TRBJ1-1*01	YVLDHLIVV	13954.0	HLA-A*02:01	0		0.0028888417873531	0.08694733	0.46422255	0.7601141532262167	1.0	0.0282870084047317	0.267121821641922	0.21642952	0.2515	0.02421107	0.5259384	0.352	0.2020697224885225	0.9545276	0.23097552	0.005262971	0.21821557	-5.192351341247559
1144	CAYRSVYSGGGADGLTF	CASSHPGQGLRAFF	TRAV38-2/DV8*01	TRBV6-5*01	TRAJ45*01	TRBJ1-1*01	YVLDHLIVV	14075.0	HLA-A*02:01	0		0.0113738318905234	0.06591345	0.4622822	0.8970632950464884	1.0	0.1180229112505912	0.2069142907857895	0.63452667	0.9806	0.02103126	0.30637842	0.246	0.0426447526166157	0.9588621	0.116052486	0.0419981	0.44031203	-5.278462886810303
1145	CAVTPRNNNDMRF	CSALTSGSYEQYF	TRAV41*01	TRBV20-1*01	TRAJ43*01	TRBJ2-7*01	YVLDHLIVV	14161.0	HLA-A*02:01	0		0.9999994039535522	0.065667465	0.45746702	0.958357274532318	1.0	0.0170236881822347	0.1564013361930847	0.1869571	0.9771	0.14718737	0.42479646	0.353	0.0111803572719509	0.9490197	0.24724099	0.0014668419	0.70888084	-2.370144844055176
1146	CAVKTSGTYKYIF	CASITEAGGLSYGYTF	TRAV12-2*01	TRBV2*01	TRAJ40*01	TRBJ1-2*01	YVLDHLIVV	14170.0	HLA-A*02:01	0		0.9810876846313475	0.06848624	0.45395336	0.8168588678042094	1.0	0.0735768005251884	0.0645413324236869	0.29560456	0.9777	0.0367152	0.3193128	0.966	0.0224885793883004	0.98708606	0.12176097	0.0027526687	0.2686854	-6.707211017608643
1147	CAYRRPEYNNNDMRF	CASSYVWDNYEQYF	TRAV38-2/DV8*01	TRBV6-2*01	TRAJ43*01	TRBJ2-7*01	YVLDHLIVV	14200.0	HLA-A*02:01	0		0.0307908784598112	0.06938081	0.46058264	0.7295635143915813	1.0	0.0080843642354011	0.3464519083499908	0.34866524	0.4387	0.03205982	0.6233969	0.845	0.0038916939127375	0.89018166	0.055387642	0.50515836	0.531975	-4.529300689697266
1148	CAVTLNTGGFKTIF	CASSQSRGYEQYF	TRAV8-4*01	TRBV4-3*01	TRAJ9*01	TRBJ2-7*01	YVLDHLIVV	14227.0	HLA-A*02:01	0		0.0125967822968959	0.046927582	0.46682256	0.5651737848917644	1.0	0.0531310476362705	0.4088626801967621	0.5400455	0.9957	0.14951922	0.64257914	0.921	0.0216083607054315	0.9228067	0.20317748	0.073218256	0.49134445	-5.141189098358154
1149	CVVNLWGTGGGNKLTF	CASSDGTSYEQYF	TRAV12-1*01	TRBV4-1*01	TRAJ10*01	TRBJ2-7*01	YVLDHLIVV	14246.0	HLA-A*02:01	0		0.2278994768857956	0.0677534	0.46476096	0.818517804145813	1.0	0.0456050336360931	0.3136858642101288	0.5805519	0.9033	0.023838306	0.6542238	0.3269999999999999	0.210070729842846	0.94219524	0.3395144	0.01023187	0.3571592	-7.749439239501953
1150	CAEGNQFYF	CASSLALAGRNYNEQFF	TRAV39*01	TRBV7-9*01	TRAJ49*01	TRBJ2-1*01	YVLDHLIVV	2058.0	HLA-A*02:01	0		0.9417510628700256	0.071463235	0.45821774	0.4688987731933594	1.0	0.0187168326228857	0.018000504001975	0.72580516	0.7374	0.0447729	0.29978633	0.4	0.0009366514175781	0.9694591	0.17783608	0.014158535	0.3882016	-3.2409346103668213
1151	CAAHHGSSNTGKLIF	CAWSQGRNNEKLFF	TRAV29/DV5*01	TRBV30*01	TRAJ37*01	TRBJ1-4*01	YVLDHLIVV	14304.0	HLA-A*02:01	0		0.07249316573143	0.071466446	0.45730385	0.2724323272705078	1.0	0.0405216328799724	0.190466046333313	0.46955627	0.9283	0.03964787	0.31116825	0.358	0.1608587553491816	0.9359337	0.037641406	0.51694274	0.57292396	-5.231606483459473
1152	CVVRPYGTDKLIF	CASSQGLAESYEQYF	TRAV12-1*01	TRBV4-1*01	TRAJ34*01	TRBJ2-7*01	YVLDHLIVV	14312.0	HLA-A*02:01	0		0.8481457829475403	0.07629783	0.4597046	0.8545002639293671	1.0	0.0868710502982139	0.2031241804361343	0.5296412	0.9363	0.05812572	0.49638397	0.603	0.2010575608139333	0.94369125	0.32098374	0.04164246	0.4153571	-3.4590723514556885
1153	CAVRGYGQNFVF	CASSLGTTGFYGYTF	TRAV1-2*01	TRBV6-5*01	TRAJ26*01	TRBJ1-2*01	YVLDHLIVV	14358.0	HLA-A*02:01	0		0.0015124975470826	0.0721179	0.46286008	0.7836162249247233	1.0	0.0295498836785554	0.136758878827095	0.41644624	0.9254	0.025302349	0.61170286	0.3420000000000001	0.0028778340492863	0.9445658	0.1955736	0.0016870832	0.4819362	-6.476508617401123
1154	CAMSRYNTDKLIF	CASSSLEGDEQFF	TRAV12-3*01	TRBV7-9*01	TRAJ34*01	TRBJ2-1*01	YVLDHLIVV	14556.0	HLA-A*02:01	0		0.999987244606018	0.08351711	0.46507078	0.8977749149004618	1.0	0.0476546734571456	0.108756236732006	0.20402922	0.9779	0.07748269	0.6405289	0.009	0.0517298831604421	0.92327154	0.5827052	0.0133810975	0.3900475	-4.828261375427246
1155	CVVNGYGQNFVF	CASSDGGGYEQYF	TRAV12-1*01	TRBV2*01	TRAJ26*01	TRBJ2-7*01	YVLDHLIVV	14605.0	HLA-A*02:01	0		0.0196441616863012	0.069759674	0.46386397	0.7011082371075947	1.0	0.0180365946143865	0.2311833947896957	0.6016201	0.9444	0.07433861	0.6650976	0.87	0.0617788283649133	0.926855	0.2190372	0.0025234914	0.18654928	-6.421416759490967
1156	CAGGYQKVTF	CASSELPGIGDTEAFF	TRAV27*01	TRBV10-2*01	TRAJ13*01	TRBJ1-1*01	YVLDHLIVV	14620.0	HLA-A*02:01	0		0.9977675676345824	0.072886236	0.45720032	0.6777581572532654	1.0	0.0490029230713844	0.2627803683280945	0.86657697	0.934	0.090494044	0.52319705	0.7050000000000001	0.0186181569537438	0.98064303	0.1940113	0.09095907	0.3640069	-4.092336177825928
1157	CVVNKRDDMRF	CATEDSNTGELFF	TRAV12-1*01	TRBV7-8*01	TRAJ43*01	TRBJ2-2*01	YVLDHLIVV	14648.0	HLA-A*02:01	0		0.1455923020839691	0.08478026	0.45787403	0.5371919473012288	1.0	0.0687233284115791	0.2461959272623062	0.30423892	0.631	0.009273291	0.5152956	0.4630000000000001	0.04609804507636	0.91173685	0.50490373	0.31416503	0.4086051	-11.396005630493164
1158	CALRIYNQGGKLIF	CASSTGLAGMSSYNEQFF	TRAV19*01	TRBV5-1*01	TRAJ23*01	TRBJ2-1*01	YVLDHLIVV	2495.0	HLA-A*02:01	0		0.994743585586548	0.061668966	0.45654827	0.8471653262774149	1.0	0.0566453300416469	0.0709851905703544	0.7435256	0.9426	0.031223513	0.3436702	0.5370000000000001	0.1748660836921772	0.96628535	0.32875365	0.007558747	0.18603194	-1.7846494913101196
1159	CVVNPFLSGGYNKLIF	CASSSRDAGTDTQYF	TRAV12-1*01	TRBV5-6*01	TRAJ4*01	TRBJ2-3*01	YVLDHLIVV	14752.0	HLA-A*02:01	0		6.0465627029770985e-05	0.06502192	0.4612615	0.9635153611501058	1.0	0.1163488402962684	0.027166724205017	0.6059031	0.659	0.00941637	0.48991096	0.372	0.003137496094132	0.9219092	0.21025355	0.008478874	0.31108594	-6.044678211212158
1160	CGADIPSNAGGTSYGKLTF	CASSALDSYGYTF	TRAV34*01	TRBV9*01	TRAJ52*01	TRBJ1-2*01	YVLDHLIVV	14797.0	HLA-A*02:01	0		0.9999940395355223	0.060512934	0.46302837	0.9157611827055612	1.0	0.1505858600139618	0.5440642833709717	0.14525582	0.7562	0.14244254	0.52259445	0.478	0.0041227338049793	0.8848772	0.3791482	0.04168072	0.42119732	-4.903960227966309
1161	CAEVNTDKLIF	CSAGRASRYEQYF	TRAV5*01	TRBV20-1*01	TRAJ34*01	TRBJ2-7*01	YVLDHLIVV	14917.0	HLA-A*02:01	0		0.9999223947525024	0.049572118	0.45554715	0.8444349070390066	1.0	0.0652419105172157	0.6563798785209656	0.30071816	0.4193	0.0051071937	0.28643936	0.865	0.03095939238774	0.9566252	0.033968616	0.5207828	0.69298655	-2.1233859062194824
1162	CVVSTGGFKTIF	CASIGAGEDEQFF	TRAV12-1*01	TRBV6-2*01	TRAJ9*01	TRBJ2-1*01	YVLDHLIVV	15128.0	HLA-A*02:01	0		0.0014596324181184	0.06704559	0.4539965	0.5363068183263142	1.0	0.0507071800529956	0.1308029592037201	0.1321318	0.9479	0.03719064	0.4155888	0.3420000000000001	0.0394137870156555	0.9594707	0.19131237	0.0035965114	0.49528885	-2.642768383026123
1163	CVSDSGTYKYIF	CAISDWGTGELFF	TRAV17*01	TRBV10-3*01	TRAJ40*01	TRBJ2-2*01	YVLDHLIVV	15134.0	HLA-A*02:01	0		0.999735414981842	0.08177887	0.46129927	0.8305982351303101	1.0	0.009926994331181	0.2101492881774902	0.41714308	0.9668	0.08068313	0.63660365	0.371	0.2264234258007491	0.9258916	0.2665218	0.078317925	0.41912803	-4.42927885055542
1164	CAMREASLLARLMF	CASSQSGLPYEQYF	TRAV14/DV4*01	TRBV3-1*01	TRAJ31*01	TRBJ2-7*01	YVLDHLIVV	15198.0	HLA-A*02:01	0		0.1131446287035942	0.06782545	0.46357796	0.7008497913678486	1.0	0.1216472834348678	0.4852073490619659	0.73817116	0.9877	0.03455044	0.6109873	0.5820000000000001	0.0006448002925026	0.9456357	0.268695	0.049091853	0.52605575	-4.778550148010254
1165	CALSALNTGGFKTIF	CSASGLTRDSPLNTEAFF	TRAV9-2*01	TRBV20-1*01	TRAJ9*01	TRBJ1-1*01	YVLDHLIVV	2997.0	HLA-A*02:01	0		0.0434581823647022	0.07113751	0.45001662	0.9809935614466668	1.0	0.0214322060346603	0.035855259746313	0.090647064	0.4535	0.023407588	0.26060793	0.126	0.0052797727155848	0.97193766	0.064780556	0.1121837	0.64613914	-4.323005199432373
1166	CAASINGGFKTIF	CASRVTGLDTEAFF	TRAV13-1*01	TRBV6-5*01	TRAJ9*01	TRBJ1-1*01	YVLDHLIVV	15207.0	HLA-A*02:01	0		0.131605178117752	0.06433691	0.45885342	0.9392062922318776	1.0	0.1883253753185272	0.1341060698032379	0.0736798	0.9587	0.072925724	0.3629271	0.252	0.4365555819356814	0.92640257	0.14755705	0.085442185	0.50354445	-3.7715117931365967
1167	CVVNAQTSYDKVIF	CASSRTRAGGRDGYTF	TRAV12-1*01	TRBV7-6*01	TRAJ50*01	TRBJ1-2*01	YVLDHLIVV	15256.0	HLA-A*02:01	0		0.7609227299690247	0.10700234	0.459904	0.5732242663701375	1.0	0.3174403309822082	0.3664055168628692	0.1412773	0.9508	0.0008951094	0.29564607	0.4219999999999999	0.2098767742216296	0.9609413	0.053467616	0.011304519	0.19318905	-6.848820209503174
1168	CHHSGGSNYKLTF	CASTWFTGGGYEQYF	TRAV25*01	TRBV27*01	TRAJ53*01	TRBJ2-7*01	YVLDHLIVV	15284.0	HLA-A*02:01	0		0.8271754384040833	0.06972369	0.4552606	0.976479470729828	1.0	0.3978576362133026	0.0335474833846092	0.8112831	0.9718	0.028463922	0.50910753	0.2239999999999999	0.016230873245513	0.9359379	0.08532472	0.25548893	0.69669396	-4.361459255218506
1169	CVSIYNFNKFYF	CASSYGEAEAFF	TRAV8-2*01	TRBV6-5*01	TRAJ21*01	TRBJ1-1*01	YVLDHLIVV	15334.0	HLA-A*02:01	0		1.211096332554007e-05	0.07560621	0.46294478	0.7344760100046794	1.0	0.0583930686116218	0.2969865798950195	0.5665984	0.9369	0.3359226	0.49221903	0.854	0.0433860680408543	0.9421185	0.289844	0.12911251	0.52578104	-4.669025897979736
1170	CATDNYGQNFVF	CASSLTRSGEQYF	TRAV17*01	TRBV27*01	TRAJ26*01	TRBJ2-7*01	YVLDHLIVV	15352.0	HLA-A*02:01	0		0.1340104639530182	0.05252386	0.46803117	0.4294420083363851	1.0	0.0274543948471546	0.1210379973053932	0.40776148	0.9481	0.062461212	0.60431707	0.481	0.00135376957478	0.94514906	0.1804033	0.2846675	0.64567715	-3.765912532806397
1171	CVGGSWGKLQF	CASSLVAYEQYF	TRAV12-1*01	TRBV11-2*01	TRAJ24*01	TRBJ2-7*01	YVLDHLIVV	15423.0	HLA-A*02:01	0		0.0460541993379592	0.0814593	0.46605808	0.3619003693262735	1.0	0.1824409663677215	0.4202306568622589	0.7508001	0.967	0.20908955	0.6193682	0.836	0.2001220568898134	0.9493892	0.41158858	0.010420246	0.38600737	-3.061204195022583
1172	CALGAGSYQLTF	CASSQLSGGRPGELFF	TRAV38-1*01	TRBV3-1*01	TRAJ28*01	TRBJ2-2*01	YVLDHLIVV	15599.0	HLA-A*02:01	0		0.9996672868728638	0.066975504	0.46198705	0.9427779167890548	1.0	0.1319504529237747	0.5676618814468384	0.85287696	0.8589	0.046047997	0.35582548	0.9220000000000002	0.1156180933816358	0.99062836	0.19761871	0.0050030774	0.52434874	-4.076492786407471
1173	CAVFNAGGTSYGKLTF	CASSEGAGVYEQYF	TRAV21*01	TRBV11-2*01	TRAJ52*01	TRBJ2-7*01	YVLDHLIVV	15653.0	HLA-A*02:01	0		0.7144563794136047	0.066472456	0.45988345	0.5927499930063884	1.0	0.0791736915707588	0.5012786984443665	0.8197624	0.6837	0.17295471	0.6113294	0.599	0.0126669900724664	0.95793235	0.16851468	0.047646843	0.3203726	-3.662717342376709
1174	CAGPPSGTYKYIF	CASGPYNTGELFF	TRAV27*01	TRBV11-2*01	TRAJ40*01	TRBJ2-2*01	YVLDHLIVV	15754.0	HLA-A*02:01	0		0.9952430129051208	0.08837851	0.462546	0.899083415667216	1.0	0.0250587053596973	0.5068659782409668	0.17078525	0.8504	0.0907698	0.6198007	0.661	0.0672542997897835	0.95414686	0.4281225	5.626013e-05	0.40236074	-7.92274284362793
1175	CILRRNEKLTF	CASSLLETLAGGAYNEQFF	TRAV26-2*01	TRBV27*01	TRAJ48*01	TRBJ2-1*01	YVLDHLIVV	15812.0	HLA-A*02:01	0		0.9908214211463928	0.071407124	0.45480523	0.102741797765096	0.9966666666666668	0.0232386086136102	0.288650631904602	0.5675057	0.7238	0.029147388	0.30769515	0.934	0.0061756691196933	0.9721033	0.25296918	0.093501784	0.64899415	-1.8516539335250848
1176	CVVSDNYGQNFVF	CASSQGQGPYEQYF	TRAV12-1*01	TRBV4-1*01	TRAJ26*01	TRBJ2-7*01	YVLDHLIVV	15842.0	HLA-A*02:01	0		0.7772443890571594	0.06964077	0.46209782	0.9283598363399506	1.0	0.0313876718282699	0.2661794424057007	0.6810873	0.9606	0.03878624	0.6217354	0.64	0.0065395237455959	0.9556705	0.17667751	0.0075455266	0.27783594	-5.364630699157715
1177	CATADYKLSF	CASRRDSSGNTIYF	TRAV17*01	TRBV28*01	TRAJ20*01	TRBJ1-3*01	YVLDHLIVV	15855.0	HLA-A*02:01	0		0.9924047589302064	0.069180064	0.46027002	0.70474378267924	1.0	0.2445331811904907	0.304141104221344	0.39697468	0.9642	0.09937301	0.37664613	0.1799999999999999	0.0068747139062907	0.91202605	0.072855376	0.18136832	0.6916103	-6.95741081237793
1178	CAPDNARLMF	CASSDTSGDSTDTQYF	TRAV1-2*01	TRBV9*01	TRAJ31*01	TRBJ2-3*01	YVLDHLIVV	15923.0	HLA-A*02:01	0		0.9631842970848083	0.06560713	0.4596639	0.9426871786514918	1.0	0.1094943955540657	0.1222866922616958	0.5335163	0.6474	0.054526616	0.51255184	0.029	0.0046843310614349	0.94530904	0.24996263	0.009447305	0.45026132	-4.37176513671875
1179	CAMREGKDSNYQLIW	CASSYNGVTYEQYF	TRAV14/DV4*01	TRBV6-5*01	TRAJ33*01	TRBJ2-7*01	YVLDHLIVV	15993.0	HLA-A*02:01	0		0.9730071425437928	0.060908403	0.46155432	0.8117968837420145	1.0	0.1073863431811332	0.5558872222900391	0.7658504	0.1875	0.06759838	0.6295916	0.87	0.0018877994527429	0.9576986	0.12923375	0.06678959	0.48880696	-7.616934299468994
1180	CIVRVVQGGSEKLVF	CATHIGQGELAGTYEQYF	TRAV26-1*01	TRBV24-1*01	TRAJ57*01	TRBJ2-7*01	YVLDHLIVV	15999.0	HLA-A*02:01	0		0.5660720467567444	0.07080722	0.4473526	0.6966001788775127	1.0	0.0298863742500543	0.1458707451820373	0.12515569	0.7812	0.024989303	0.34434432	0.688	0.1117666516300232	0.9595024	0.05537867	0.03932822	0.4188436	-5.564578533172607
1181	CAVRERGQAGTALIF	CASSEVADTYEQYF	TRAV1-2*01	TRBV6-1*01	TRAJ15*01	TRBJ2-7*01	YVLDHLIVV	16012.0	HLA-A*02:01	0		0.2754441201686859	0.06740547	0.4587998	0.6172360579172771	1.0	0.0554574020206928	0.3430303931236267	0.35782817	0.5119	0.047364566	0.57612586	0.729	0.0018373100341705	0.9517747	0.22218503	0.0051365644	0.4656754	-3.3699381351470947
1182	CALYSASGGSYIPTF	CASSDGTGYEQYF	TRAV12-2*01	TRBV6-1*01	TRAJ6*01	TRBJ2-7*01	YVLDHLIVV	16090.0	HLA-A*02:01	0		0.2473418265581131	0.06739072	0.4642007	0.8830899695555369	1.0	0.0250045973807573	0.5399473309516907	0.6479376	0.9116	0.026988124	0.6577607	0.738	0.0023871873650932	0.93407863	0.3256131	0.33033347	0.44743624	-6.1609883308410645
1183	CALGFPTSGTYKYIF	CASSVEDPYTDTQYF	TRAV19*01	TRBV9*01	TRAJ40*01	TRBJ2-3*01	YVLDHLIVV	16110.0	HLA-A*02:01	0		6.768383173039183e-05	0.06973918	0.45745933	0.3913083871205648	1.0	0.1084793210029602	0.1387587338685989	0.8603102	0.2677	0.07379529	0.60159683	0.754	0.0087363893981091	0.93943465	0.12048939	0.055846505	0.46701837	-5.603835582733154
1184	CAMSANDMRF	CASSSMTSYEQYF	TRAV12-3*01	TRBV7-9*01	TRAJ43*01	TRBJ2-7*01	YVLDHLIVV	16112.0	HLA-A*02:01	0		0.99931800365448	0.048608564	0.4690483	0.9722953488429388	1.0	0.0391374863684177	0.0759495422244072	0.54780537	0.9635	0.056399766	0.6013485	0.0629999999999999	0.0190195402399695	0.9520495	0.40603757	0.39141518	0.49066883	-3.203195095062256
1185	CAMSPFSGGYNKLIF	CASDGPRTDTQYF	TRAV12-3*01	TRBV6-1*01	TRAJ4*01	TRBJ2-3*01	YVLDHLIVV	16198.0	HLA-A*02:01	0		0.4788068532943725	0.07338922	0.46023917	0.5895721515019734	1.0	0.1135466396808624	0.0720997303724289	0.13972701	0.4841	0.046387404	0.42645693	0.2869999999999999	0.0078441219731757	0.96006066	0.06321065	0.009136246	0.4610731	-2.766889333724976
1186	CALSPNAGGTSYGKLTF	CASSLYPRKQGRQPQHF	TRAV9-2*01	TRBV4-1*01	TRAJ52*01	TRBJ1-5*01	YVLDHLIVV	16296.0	HLA-A*02:01	0		0.9969865679740906	0.07088297	0.45603812	0.4350233872731527	1.0	0.1570284068584442	0.0699495822191238	0.27910215	0.6296	0.048007403	0.28051108	0.942	0.1747692059194378	0.9906097	0.048638087	0.0062520606	0.3922739	-5.973143100738525
1187	CAVNRNYGQNFVF	CATSDFREQETQYF	TRAV12-2*01	TRBV24-1*01	TRAJ26*01	TRBJ2-5*01	YVLDHLIVV	16479.0	HLA-A*02:01	0		0.9897477626800536	0.07293704	0.4549422	0.8216158548990885	1.0	0.045492447912693	0.1246193647384643	0.8444941	0.1227	0.0762601	0.46500593	0.6600000000000001	0.00188277981797	0.8729367	0.19095486	0.3530532	0.311544	-0.6659868955612183
1188	CAVIYSGGSNYKLTF	CAWSVWPGGANNEQFF	TRAV12-2*01	TRBV30*01	TRAJ53*01	TRBJ2-1*01	YVLDHLIVV	16545.0	HLA-A*02:01	0		0.999998927116394	0.068252474	0.45394155	0.2352983951568603	1.0	0.0263651609420776	0.3562782704830169	0.17116795	0.6977	0.04495973	0.3042659	0.581	0.0081414517801022	0.98345244	0.06319679	0.046826236	0.536386	-5.566598415374756
1189	CAVTLLYNFNKFYF	CASSPGQGAADTQYF	TRAV1-2*01	TRBV28*01	TRAJ21*01	TRBJ2-3*01	YVLDHLIVV	16570.0	HLA-A*02:01	0		0.9879083037376404	0.061670087	0.46048185	0.9176062891880672	1.0	0.0791929736733436	0.3132285475730896	0.91259116	0.8864	0.057297323	0.35614294	0.497	0.1234038403636077	0.98126274	0.27880073	0.027205465	0.7115315	-2.9783339500427246
1190	CAASSPDSWGKLQF	CASSGTRMDTQYF	TRAV13-1*01	TRBV5-6*01	TRAJ24*01	TRBJ2-3*01	YVLDHLIVV	16602.0	HLA-A*02:01	0		0.0085578775033354	0.06066579	0.46702215	0.9025618334611256	1.0	0.0289354436099529	0.0833826437592506	0.16905399	0.8332	0.026493505	0.522935	0.91	0.1220399965648539	0.9251849	0.10537808	0.5971511	0.41144234	-4.538293838500977
1191	CALSGIHDYNNNDMRF	CASSEEGPGSPDTQYF	TRAV19*01	TRBV2*01	TRAJ43*01	TRBJ2-3*01	YVLDHLIVV	16657.0	HLA-A*02:01	0		0.0001856449671322	0.07120501	0.45748574	0.3138652642567953	1.0	0.1835943013429641	0.0025085336528718	0.6150202	0.9659	0.05823317	0.53151697	0.609	0.0654338254797039	0.98375356	0.17751099	0.008038227	0.23496927	-5.884511947631836
1192	CVVNHWQGGSYIPTF	CSARDDGSTDTQYF	TRAV12-1*01	TRBV20-1*01	TRAJ6*01	TRBJ2-3*01	YVLDHLIVV	16680.0	HLA-A*02:01	0		0.0043228650465607	0.0690114	0.45428267	0.8838598728179932	1.0	0.0385764315724372	0.1169479340314865	0.6585752	0.1966	0.0375823	0.4889741	0.657	0.0013083245561574	0.9457531	0.20505261	0.28971952	0.6210076	-5.313478946685791
1193	CATDGALRNSGYALNF	CASSPDRERQPQHF	TRAV17*01	TRBV6-5*01	TRAJ41*01	TRBJ1-5*01	YVLDHLIVV	16723.0	HLA-A*02:01	0		0.4748698472976684	0.08086137	0.46360907	0.7509549856185913	1.0	0.318991482257843	0.4668787121772766	0.569591	0.6181	0.07676197	0.3701636	0.0689999999999999	0.0011616735391726	0.964645	0.08524281	0.0035247765	0.48542657	-6.239386081695557
1194	CAVRDPRNAGNNRKLIW	CASSSTGLSYEQYF	TRAV3*01	TRBV5-1*01	TRAJ38*01	TRBJ2-7*01	YVLDHLIVV	16813.0	HLA-A*02:01	0		0.4871193468570709	0.069859825	0.46644825	0.9417624125878016	1.0	0.3727277219295501	0.3797050416469574	0.74135655	0.9363	0.026703654	0.60193217	0.977	0.0036702748198877	0.9379635	0.32132298	0.06347491	0.16751358	-4.779932022094727
1195	CVVTAYSGAGSYQLTF	CASSLAPSYEQYF	TRAV12-1*01	TRBV7-2*01	TRAJ28*01	TRBJ2-7*01	YVLDHLIVV	16858.0	HLA-A*02:01	0		0.9321118593215942	0.079578266	0.46625406	0.3028696378072103	1.0	0.0272748321294784	0.2564011514186859	0.24934162	0.9083	0.08894879	0.6214941	0.583	0.1355504044375265	0.9649705	0.47579917	0.014036354	0.31125733	-3.723439693450928
1196	CAMRSNYQLIW	CASQPAQGAQYF	TRAV12-3*01	TRBV6-5*01	TRAJ33*01	TRBJ2-7*01	YVLDHLIVV	16867.0	HLA-A*02:01	0		0.9999985694885254	0.071850054	0.45793864	0.5493275324503581	1.0	0.0230098813772201	0.2433714270591735	0.8250816	0.9829	0.08144916	0.35529807	0.854	0.0156467252993024	0.97662127	0.12757331	0.05405289	0.53767216	-4.814341068267822
1197	CAVNMYSGGGADGLTF	CASSLSYEQYF	TRAV12-2*01	TRBV6-2*01	TRAJ45*01	TRBJ2-7*01	YVLDHLIVV	16887.0	HLA-A*02:01	0		0.5769745111465454	0.07568741	0.4681418	0.4006815751393636	1.0	0.0880965515971183	0.3141555488109588	0.43250003	0.9101	0.016211335	0.62782866	0.743	0.0014586860430426	0.9482938	0.5467704	0.04815362	0.4965384	-1.7555301189422607
1198	CVVTSYNKLIF	CASSLPPSDTQYF	TRAV12-1*01	TRBV7-2*01	TRAJ4*01	TRBJ2-3*01	YVLDHLIVV	16931.0	HLA-A*02:01	0		0.9998615980148317	0.07153679	0.46838856	0.4156613349914551	1.0	0.0342915132641792	0.0765341520309448	0.16468632	0.9201	0.112263374	0.5637244	0.0639999999999999	0.0184617065970087	0.9691409	0.32895234	0.28088063	0.32479772	-2.6390023231506348
1199	CATDAADDYKLSF	CAISESQRENTQYF	TRAV17*01	TRBV10-3*01	TRAJ20*01	TRBJ2-5*01	YVLDHLIVV	16976.0	HLA-A*02:01	0		0.0159733854234218	0.059465095	0.45937103	0.2052737871805826	1.0	0.0561077930033206	0.2714874148368835	0.4335523	0.5776	0.070220925	0.30016908	0.635	0.0075953935280267	0.93889374	0.129303	0.00040012563	0.39180374	-3.259272813796997
1200	CVASGGYQKVTF	CASSESAGYEQYF	TRAV12-1*01	TRBV2*01	TRAJ13*01	TRBJ2-7*01	YVLDHLIVV	16979.0	HLA-A*02:01	0		0.0168759059160947	0.06282501	0.46348885	0.4566733837127685	1.0	0.069073811173439	0.2106571346521377	0.57086694	0.9907	0.08778833	0.6433732	0.7740000000000001	0.2369429277256131	0.9257761	0.26896468	0.0044102473	0.21731098	-6.618826866149902
1201	CAYLPPKLIF	CASSWRGRPNADTQYF	TRAV38-2/DV8*01	TRBV11-2*01	TRAJ32*01	TRBJ2-3*01	YVLDHLIVV	17038.0	HLA-A*02:01	0		0.7581503987312317	0.072329216	0.46027362	0.8264390826225281	1.0	0.1439984589815139	0.1180802658200264	0.185916	0.7566	0.03348173	0.33142626	0.406	0.2021255875588395	0.9648934	0.023976665	0.0046568224	0.31181756	-4.8465070724487305
1202	CAAPGGRRALTF	CSARGYLSSYNEQFF	TRAV23/DV6*01	TRBV20-1*01	TRAJ5*01	TRBJ2-1*01	YVLDHLIVV	17049.0	HLA-A*02:01	0		0.999842882156372	0.057796653	0.45287162	0.967597355445226	1.0	0.027863573282957	0.3071113526821136	0.36202464	0.3408	0.032522056	0.46655893	0.921	0.0021025510912295	0.9780914	0.2075892	0.3699328	0.6016534	-1.6021769046783447
1203	CALVEGGGADGLTF	CASSIWALGGNEQFF	TRAV6*01	TRBV19*01	TRAJ45*01	TRBJ2-1*01	YVLDHLIVV	17052.0	HLA-A*02:01	0		0.0944381654262542	0.06244727	0.4597899	0.7630136211713155	1.0	0.1911301910877227	0.0607004575431346	0.28821617	0.5971	0.030229269	0.4876052	0.195	0.0038233532184676	0.9206238	0.2584113	0.24397449	0.53245324	-3.573038101196289
1204	CVVNRRVDSSYKLIF	CASSNGQGYEQYF	TRAV12-1*01	TRBV27*01	TRAJ12*01	TRBJ2-7*01	YVLDHLIVV	17055.0	HLA-A*02:01	0		0.0804205313324928	0.07029415	0.46368897	0.942241628964742	1.0	0.0151654155924916	0.4718332290649414	0.7514661	0.9808	0.07324602	0.62517214	0.8860000000000001	0.0172461199923418	0.93796337	0.29418728	0.010070359	0.5870873	-6.23594331741333
1205	CVVSGTYKYIF	CASSPSGENEQFF	TRAV12-1*01	TRBV18*01	TRAJ40*01	TRBJ2-1*01	YVLDHLIVV	17056.0	HLA-A*02:01	0		0.0255081206560134	0.07926574	0.46706945	0.6952470938364665	1.0	0.1209738552570343	0.115621730685234	0.26513776	0.9905	0.047750447	0.62127995	0.665	0.1112949153466616	0.927408	0.43170956	0.025903588	0.44167194	-4.893259048461914
1206	CGVNSGAGSYQLTF	CSAKETDSYNEQFF	TRAV8-1*01	TRBV20-1*01	TRAJ28*01	TRBJ2-1*01	YVLDHLIVV	17278.0	HLA-A*02:01	0		0.9352503418922424	0.06905274	0.44936746	0.8631150126457214	1.0	0.1008276417851448	0.1685742288827896	0.16679639	0.058	0.15997094	0.4345594	0.914	0.2886549528448086	0.8933392	0.17449582	0.0816003	0.63641137	-0.8666503429412842
1207	CAVRGNQFYF	CASSYVVVQGVPYNEQFF	TRAV21*01	TRBV6-2*01	TRAJ49*01	TRBJ2-1*01	YVLDHLIVV	5226.0	HLA-A*02:01	0		0.9090420007705688	0.0672356	0.45300147	0.452138344446818	0.9966666666666668	0.0387506261467933	0.1238103359937667	0.3034781	0.9016	0.09184669	0.55020237	0.03	0.0026096715824678	0.98299545	0.2622755	0.0014553837	0.56043875	-2.032658338546753
1208	CGDYTGANSKLTF	CASSSAGLEDSPLHF	TRAV9-2*01	TRBV7-9*01	TRAJ56*01	TRBJ1-6*01	YVLDHLIVV	17368.0	HLA-A*02:01	0		0.0651794299483299	0.07319769	0.46127728	0.9325128446022668	1.0	0.0060165231116116	0.079125702381134	0.4502418	0.9797	0.04723943	0.47643548	0.154	0.0006769874518795	0.94604367	0.15949824	0.0125841545	0.32037032	-5.0227556228637695
1209	CVVNNAGGYQKVTF	CASGTFDTYEQYF	TRAV12-1*01	TRBV2*01	TRAJ13*01	TRBJ2-7*01	YVLDHLIVV	17464.0	HLA-A*02:01	0		0.9997321963310242	0.06932721	0.46047214	0.938729832569758	1.0	0.065826192498207	0.532341480255127	0.2852095	0.4405	0.076301925	0.5425673	0.9992	0.0718048217735486	0.90652895	0.2050996	0.09705803	0.19649561	-4.576559543609619
1210	CATDASSGYSTLTF	CASSDPLAVSYNEQFF	TRAV17*01	TRBV4-2*01	TRAJ11*01	TRBJ2-1*01	YVLDHLIVV	17483.0	HLA-A*02:01	0		0.9951415061950684	0.065453164	0.456383	0.8049851059913635	1.0	0.1283717304468155	0.4043468832969665	0.91534084	0.6718	0.043074425	0.5111474	0.4630000000000001	0.026516343212279	0.98020387	0.24967422	0.03172986	0.49049056	-2.867098808288574
1211	CVVNRGDKIIF	CASGTSGSYEQYF	TRAV12-1*01	TRBV5-1*01	TRAJ30*01	TRBJ2-7*01	YVLDHLIVV	17487.0	HLA-A*02:01	0		0.1333019435405731	0.06266839	0.46269885	0.7908549706141154	1.0	0.0675646662712097	0.0779454186558723	0.38310152	0.8698	0.02978861	0.57555807	0.583	0.0518363742754445	0.9350502	0.24286833	0.025523825	0.11626367	-9.166903495788574
1212	CVVNRANNARLMF	CASSEWGGLYEQYF	TRAV12-1*01	TRBV10-2*01	TRAJ31*01	TRBJ2-7*01	YVLDHLIVV	17492.0	HLA-A*02:01	0		0.9893797039985656	0.07252991	0.4598126	0.6901626984278362	1.0	0.0749889761209487	0.1821653693914413	0.61960924	0.8941	0.14885302	0.61063534	0.1139999999999999	0.2023406244887155	0.920833	0.10777515	0.4321374	0.4080814	-1.9611304998397827
1213	CAVSGPGGQNFVF	CASSLRTGTDGPSNTEAFF	TRAV8-4*01	TRBV28*01	TRAJ26*01	TRBJ1-1*01	YVLDHLIVV	17576.0	HLA-A*02:01	0		0.9999980926513672	0.078621864	0.45874417	0.2943340142567953	1.0	0.1128371730446815	0.5226444602012634	0.20046578	0.9571	0.022048742	0.40563962	0.744	0.0341242658309056	0.97546965	0.06232652	0.008204873	0.6733369	-2.995956897735596
1214	CALRYYNQGGKLIF	CASSLGLAGGSSYNEQFF	TRAV19*01	TRBV5-1*01	TRAJ23*01	TRBJ2-1*01	YVLDHLIVV	17644.0	HLA-A*02:01	0		0.1047845929861068	0.0673222	0.45843372	0.1421911716461181	1.0	0.0427534505724906	0.1216564625501632	0.34087014	0.8914	0.022645356	0.48303258	0.056	0.2224602353366208	0.9739392	0.32717532	0.00887229	0.17836484	-3.1893672943115234
1215	CAASTRRGGKLIF	CASSVEGTTEAFF	TRAV13-1*01	TRBV9*01	TRAJ23*01	TRBJ1-1*01	YVLDHLIVV	17647.0	HLA-A*02:01	0		0.0008565447642467	0.0827017	0.46630293	0.5987229744593303	1.0	0.0150705333799123	0.1327182948589325	0.3510195	0.8435	0.06784087	0.6280124	0.9220000000000002	0.1036031834228197	0.95588684	0.32227787	0.022642514	0.40174448	-4.470296382904053
1216	CVVRDSGGYQKVTF	CASSQAGGYEQYF	TRAV12-1*01	TRBV4-1*01	TRAJ13*01	TRBJ2-7*01	YVLDHLIVV	17663.0	HLA-A*02:01	0		0.0340362228453159	0.063216165	0.46388295	0.7213596105575562	1.0	0.0739711597561836	0.5338758826255798	0.5413305	0.9825	0.07226748	0.64842945	0.946	0.0480341723319725	0.9230053	0.41638538	0.014647665	0.3249122	-5.230282306671143
1217	CAAILLTGGGNKLTF	CSARDLSGPAGETQYF	TRAV13-1*01	TRBV20-1*01	TRAJ10*01	TRBJ2-5*01	YVLDHLIVV	17674.0	HLA-A*02:01	0		0.2182439118623733	0.06799334	0.44981873	0.9828518678744634	1.0	0.0191175434738397	0.1648240536451339	0.76924676	0.9389	0.03744015	0.36674994	0.4239999999999999	0.0011960613519477	0.9813653	0.2431722	0.00059667876	0.58475965	-4.737951278686523
1218	CAVRPGNQFYF	CASSFLYTDTQYF	TRAV21*01	TRBV27*01	TRAJ49*01	TRBJ2-3*01	YVLDHLIVV	5546.0	HLA-A*02:01	0		0.9903268218040466	0.06939567	0.46579877	0.9201804598172506	1.0	0.1173683404922485	0.0337573438882827	0.04675007	0.9322	0.10831761	0.5945873	0.4239999999999999	0.1161575315112713	0.9235942	0.28136644	0.6260661	0.61328906	-3.277818441390991
1219	CALRLDFGNEKLTF	CASSSTGVGTEAFF	TRAV19*01	TRBV11-3*01	TRAJ48*01	TRBJ1-1*01	YVLDHLIVV	17699.0	HLA-A*02:01	0		0.1067001223564148	0.08170797	0.4675431	0.968485047419866	1.0	0.0923405736684799	0.1382624804973602	0.5022541	0.9354	0.05894698	0.5465953	0.377	0.196133507596096	0.9297656	0.22270009	0.7445283	0.42977613	-3.508859157562256
1220	CVVNIPEGNTPLVF	CSARDEQGQNTGELFF	TRAV12-1*01	TRBV20-1*01	TRAJ29*01	TRBJ2-2*01	YVLDHLIVV	17704.0	HLA-A*02:01	0		0.3491407036781311	0.08308821	0.44818032	0.9596642876664796	1.0	0.0208571087568998	0.6675311923027039	0.7593862	0.9124	0.034539737	0.3056001	0.609	0.0153025476472976	0.97791886	0.26120958	0.000719879	0.66819113	-9.006109237670898
1221	CAVRFNDYKLSF	CASSLSTSVASVEQYF	TRAV1-1*01	TRBV27*01	TRAJ20*01	TRBJ2-7*01	YVLDHLIVV	17831.0	HLA-A*02:01	0		0.9999852180480956	0.074775256	0.4613492	0.4459906419118246	1.0	0.0172437783330678	0.4486920833587646	0.320456	0.9745	0.041950155	0.36536977	0.487	0.0022379374859156	0.9925606	0.22771785	0.062309876	0.6769109	-4.515122890472412
1222	CVVNRPGYALNF	CAISEEPPEAYNEQFF	TRAV12-1*01	TRBV10-3*01	TRAJ41*01	TRBJ2-1*01	YVLDHLIVV	17838.0	HLA-A*02:01	0		0.2527240216732025	0.075466365	0.45183906	0.103948434193929	1.0	0.0208356715738773	0.3338297605514526	0.18581387	0.7351	0.06626093	0.3460726	0.675	0.2022718950320268	0.9841474	0.3166844	0.092583895	0.35199663	-3.555617570877075
1223	CAASDINDYKLSF	CSVNPGRGANTQYF	TRAV29/DV5*01	TRBV20-1*01	TRAJ20*01	TRBJ2-3*01	YVLDHLIVV	17856.0	HLA-A*02:01	0		0.9683263301849364	0.06664334	0.4527953	0.8810321688652039	1.0	0.052372645586729	0.3179341852664947	0.51001376	0.9839	0.042458452	0.3097725	0.5430000000000001	0.0155047581938561	0.96632	0.07168826	0.01599783	0.60926586	-3.7723605632781982
1224	CAVRPVGGANNLFF	CATTLGLGTGELFF	TRAV21*01	TRBV27*01	TRAJ36*01	TRBJ2-2*01	YVLDHLIVV	17906.0	HLA-A*02:01	0		0.9507253170013428	0.087738164	0.4541493	0.9030905564626058	1.0	0.3797713220119476	0.1849543303251266	0.5092102	0.4674	0.08702073	0.3999376	0.532	0.0030843846529023	0.89555836	0.39069268	0.64187926	0.66861224	-1.7809885740280151
1225	CAPHQGAQKLVF	CASSEEGTQDEQYF	TRAV17*01	TRBV4-1*01	TRAJ54*01	TRBJ2-7*01	YVLDHLIVV	17936.0	HLA-A*02:01	0		0.0142298685386776	0.07247165	0.4616711	0.3411454359690348	1.0	0.1135130003094673	0.2599380910396576	0.45972532	0.6752	0.040046465	0.56682485	0.155	0.0084950698234024	0.9099956	0.23744181	0.013025399	0.37397814	-5.14569902420044
1226	CALSPPAAGNKLTF	CASSSSAEPGNFYGYTF	TRAV9-2*01	TRBV7-3*01	TRAJ17*01	TRBJ1-2*01	YVLDHLIVV	17978.0	HLA-A*02:01	0		0.2874951064586639	0.059687275	0.45651874	0.9075653254985808	1.0	0.0072045298293232	0.1490245908498764	0.17600375	0.9922	0.06497339	0.49124354	0.0689999999999999	0.0043878330972802	0.9327433	0.08626227	0.12409574	0.269708	-5.913571357727051
1227	CLVGDTARQLTF	CASHDRENQPQHF	TRAV4*01	TRBV6-2*01	TRAJ22*01	TRBJ1-5*01	YVLDHLIVV	18000.0	HLA-A*02:01	0		0.2652939558029175	0.07654822	0.46094823	0.811415433883667	1.0	0.006350218784064	0.2812645733356476	0.05611415	0.2752	0.031516444	0.29841307	0.179	0.000884015772317	0.96250004	0.17195415	0.028269615	0.49520147	-4.739778518676758
1228	CAMRDSPYSNSGYALNF	CATRSAGERYEQFF	TRAV14/DV4*01	TRBV15*01	TRAJ41*01	TRBJ2-1*01	YVLDHLIVV	18059.0	HLA-A*02:01	0		0.9999780654907228	0.059563126	0.45401338	0.8737960159778595	1.0	0.0838312208652496	0.2114196419715881	0.24511902	0.6884	0.021348754	0.3085575	0.6840000000000002	0.0089701039949432	0.91448927	0.08492262	0.42748567	0.54921454	-5.194340229034424
1229	CATADSGGGADGLTF	CASSPNSRLSYEQYF	TRAV17*01	TRBV9*01	TRAJ45*01	TRBJ2-7*01	YVLDHLIVV	18132.0	HLA-A*02:01	0		0.9653862714767456	0.06772522	0.46251807	0.9535298496484756	1.0	0.0409702286124229	0.3282293379306793	0.75165194	0.6476	0.006526622	0.49754614	0.86	0.0005765014764619	0.9830146	0.116902806	0.026440557	0.46002635	-3.890768527984619
1230	CAAAGSARQLTF	CASSLEYFTYEQYF	TRAV22*01	TRBV7-9*01	TRAJ22*01	TRBJ2-7*01	YVLDHLIVV	18288.0	HLA-A*02:01	0		4.866118615609594e-05	0.07798808	0.46470493	0.567978064219157	1.0	0.0866883397102356	0.4653109908103943	0.38226622	0.5014	0.012546261	0.55787456	0.8160000000000001	0.0005751977165346	0.96061534	0.17441468	0.0024436263	0.41717678	-4.025421142578125
1231	CGTERSSGNTPLVF	CASSQEKSVFGPEAFF	TRAV30*01	TRBV3-1*01	TRAJ29*01	TRBJ1-1*01	YVLDHLIVV	18289.0	HLA-A*02:01	0		4.742995770357084e-06	0.067681484	0.45713294	0.5648353894551594	1.0	0.0100824879482388	0.4270541667938232	0.3587494	0.8771	0.07663172	0.4769396	0.453	0.08368315831176	0.9929256	0.16858996	0.09112188	0.55880636	-5.357430934906006
1232	CAMRGHSGNTPLVF	CASRIQPSGETQYF	TRAV14/DV4*01	TRBV2*01	TRAJ29*01	TRBJ2-5*01	YVLDHLIVV	18321.0	HLA-A*02:01	0		0.9904334545135498	0.059313945	0.46004987	0.8390061855316162	1.0	0.3526041209697723	0.5686549544334412	0.2837965	0.5306	0.04937146	0.5545439	0.661	0.0006822037859819	0.9592341	0.17689988	0.041393034	0.19782448	-2.545445680618286
1233	CAASIGGANNLFF	CASSPGLAGVISYEQYF	TRAV23/DV6*01	TRBV5-8*01	TRAJ36*01	TRBJ2-7*01	YVLDHLIVV	18424.0	HLA-A*02:01	0		0.9999805688858032	0.053937346	0.45919734	0.9128408829371134	1.0	0.251769095659256	0.082796961069107	0.8367591	0.9806	0.07967326	0.40789318	0.5780000000000001	0.056332086311886	0.9339771	0.23100245	0.018019276	0.44770876	-1.4495643377304075
1234	CAVILTNSGYALNF	CATSARLAGGTYNEQFF	TRAV12-2*01	TRBV24-1*01	TRAJ41*01	TRBJ2-1*01	YVLDHLIVV	18435.0	HLA-A*02:01	0		0.8378830552101135	0.071353406	0.45303023	0.8884989420572916	1.0	0.1933864057064056	0.3166486918926239	0.12478362	0.9379	0.03211934	0.3000599	0.2149999999999999	0.0246390014108328	0.9349574	0.17621838	0.0006578809	0.3005929	-4.112024307250977
1235	CAGGYGGSQGNLIF	CASSQDRGDSPLHF	TRAV20*01	TRBV5-4*01	TRAJ42*01	TRBJ1-6*01	YVLDHLIVV	18524.0	HLA-A*02:01	0		0.0771200954914093	0.06760786	0.4631096	0.7991520961125692	1.0	0.1735537350177765	0.2628017365932464	0.38672262	0.9125	0.039623253	0.50508475	0.76	0.0355703399662161	0.9452148	0.112270124	0.0029364396	0.38287523	-9.470942497253418
1236	CAVTQGGSEKLVF	CASSQETSLDTQYF	TRAV8-6*01	TRBV4-1*01	TRAJ57*01	TRBJ2-3*01	YVLDHLIVV	18525.0	HLA-A*02:01	0		0.7222535610198975	0.06954297	0.46318093	0.6987433433532715	1.0	0.068601906299591	0.1633416414260864	0.45096087	0.9458	0.04234319	0.5257582	0.396	0.0005736119834182	0.9479309	0.38922808	0.030813696	0.30406964	-5.25823974609375
1237	CAGAQNNAGNMLTF	CASSLRYGVDTQYF	TRAV27*01	TRBV7-9*01	TRAJ39*01	TRBJ2-3*01	YVLDHLIVV	18533.0	HLA-A*02:01	0		0.0045259110629558	0.05137937	0.46356493	0.7356142799059551	1.0	0.0727696344256401	0.1458152681589126	0.047323514	0.89	0.0013625331	0.5675797	0.9300000000000002	0.0294530881437822	0.9582537	0.20532855	0.034479126	0.3283464	-6.125241756439209
1238	CALSDPGRDDKIIF	CASRTGQDPFWGYTF	TRAV19*01	TRBV6-5*01	TRAJ30*01	TRBJ1-2*01	YVLDHLIVV	18677.0	HLA-A*02:01	0		0.4209491014480591	0.06568818	0.45409906	0.9602837264537812	1.0	5.026163853472099e-05	0.3609952330589294	0.44216213	0.9934	0.05231626	0.43803245	0.245	0.0008464954989904	0.986598	0.067894764	0.020826863	0.46134052	-5.942614555358887
1239	CAGFPPASGGSYIPTF	CASSLGTSGYEQYF	TRAV27*01	TRBV7-7*01	TRAJ6*01	TRBJ2-7*01	YVLDHLIVV	18698.0	HLA-A*02:01	0		0.7306963205337524	0.07030252	0.46560505	0.6764974594116211	1.0	0.1346867084503173	0.129104346036911	0.16081922	0.9404	0.052190624	0.6219015	0.7110000000000001	0.189352322826744	0.94969654	0.4147981	0.039824486	0.22917722	-4.479174613952637
1240	CAGFQKLVF	CSASRDTTYEQYF	TRAV22*01	TRBV20-1*01	TRAJ8*01	TRBJ2-7*01	YVLDHLIVV	18702.0	HLA-A*02:01	0		0.9990081191062928	0.05907514	0.4572715	0.9538092960913976	1.0	0.0921236649155616	0.2728440165519714	0.31289214	0.7476	0.04412558	0.3761494	0.06	0.0075775137629534	0.9418393	0.124250025	0.048962977	0.71196204	-3.315918207168579
1241	CAMRESSYSGAGSYQLTF	CASSPQGRGYGYTF	TRAV14/DV4*01	TRBV6-5*01	TRAJ28*01	TRBJ1-2*01	YVLDHLIVV	18740.0	HLA-A*02:01	0		0.9992945194244384	0.060430355	0.46501055	0.8424613575140635	1.0	0.28831347823143	0.3779639005661011	0.6320466	0.8905	0.02718237	0.40791148	0.2089999999999999	0.012221337614028	0.97419465	0.085797675	0.012140197	0.44698524	-3.112673282623291
1242	CIVRQLDYNQGGKLIF	CASSLELGLTDTQYF	TRAV26-1*01	TRBV5-4*01	TRAJ23*01	TRBJ2-3*01	YVLDHLIVV	18755.0	HLA-A*02:01	0		0.9885826110839844	0.08208496	0.46139696	0.7432959477106731	1.0	0.0460865013301372	0.0709640458226203	0.92647433	0.6247	0.005704934	0.48197147	0.326	0.0027809552833787	0.97182524	0.40410918	0.03511766	0.31168678	-2.991725206375122
1243	CAGHTGGFKTIF	CASSQEGVQDEQYF	TRAV17*01	TRBV4-1*01	TRAJ9*01	TRBJ2-7*01	YVLDHLIVV	18780.0	HLA-A*02:01	0		0.4304273128509521	0.067354806	0.46037966	0.5098527272542317	1.0	0.0312033724039793	0.4126189649105072	0.67222553	0.7801	0.06452803	0.57299834	0.469	0.0010399394595879	0.9092497	0.31972808	0.04763979	0.37542975	-3.639232397079468
1244	CALPYSGAGSYQLTF	CASSIARFNEQFF	TRAV19*01	TRBV19*01	TRAJ28*01	TRBJ2-1*01	YVLDHLIVV	18792.0	HLA-A*02:01	0		0.0324636548757553	0.050902206	0.46803227	0.2687849998474121	1.0	0.0230150017887353	0.2305677533149719	0.4420194	0.5061	0.033564873	0.52007735	0.977	0.0003242744598537	0.94914174	0.17138155	0.14367476	0.32676914	-1.887017607688904
1245	CAEGFEDYKLSF	CASSPETSGVGETQYF	TRAV13-2*01	TRBV27*01	TRAJ20*01	TRBJ2-5*01	YVLDHLIVV	18818.0	HLA-A*02:01	0		0.9467093348503112	0.0737381	0.46128413	0.8237647215525309	1.0	0.0960857793688774	0.1172143071889877	0.70081425	0.9497	0.010108026	0.54216695	0.0719999999999999	0.0154432272363919	0.96775997	0.32187986	0.010517994	0.63002783	-2.357682704925537
1246	CAVQDRGNNRLAF	CASSSGRVTEAFF	TRAV20*01	TRBV27*01	TRAJ7*01	TRBJ1-1*01	YVLDHLIVV	18883.0	HLA-A*02:01	0		0.1488149613142013	0.05108042	0.4695571	0.9458773136138916	1.0	0.1350581496953964	0.4696668982505798	0.35752982	0.9327	0.061411284	0.61478394	0.371	0.0064536394114838	0.9537474	0.095480956	0.035905644	0.5517504	-4.251864433288574
1247	CAVREARGGSYIPTF	CASSIDFRDRADNEQFF	TRAV1-1*01	TRBV19*01	TRAJ6*01	TRBJ2-1*01	YVLDHLIVV	18941.0	HLA-A*02:01	0		0.938679814338684	0.058667902	0.45860246	0.6036732196807861	1.0	0.0026844812091439	0.0911429896950721	0.97921675	0.1342	0.0025963397	0.26106033	0.8220000000000001	0.0120905291209055	0.969078	0.12716962	0.044597566	0.5784315	-3.4586806297302246
1248	CVVNKAGRRALTF	CSARVENTGELFF	TRAV12-1*01	TRBV20-1*01	TRAJ5*01	TRBJ2-2*01	YVLDHLIVV	19027.0	HLA-A*02:01	0		0.2123221755027771	0.08703884	0.4554919	0.9417318403720856	1.0	0.0297588892281055	0.7248013615608215	0.07876442	0.2231	0.026011173	0.5622561	0.052	0.0285577576847572	0.9480138	0.25725216	0.00024525067	0.6994164	-4.137107849121094
1249	CAVRAHKLIF	CASSGHLAGGYEQYF	TRAV12-2*01	TRBV27*01	TRAJ12*01	TRBJ2-7*01	YVLDHLIVV	19100.0	HLA-A*02:01	0		0.99948251247406	0.066749886	0.46000054	0.9677730028827984	1.0	0.3999340832233429	0.226255714893341	0.7718729	0.2652	0.11420393	0.49958593	0.044	0.0006967735826037	0.95744234	0.13308339	0.03497983	0.67754304	-2.017033338546753
1250	CATVPRISSGSARQLTF	CASSLAGVYSNQPQHF	TRAV17*01	TRBV5-6*01	TRAJ22*01	TRBJ1-5*01	YVLDHLIVV	19185.0	HLA-A*02:01	0		0.8633628487586975	0.06851446	0.46105552	0.4496801694234212	1.0	0.1043174862861633	0.0140363071113824	0.83744776	0.8337	0.15730816	0.4545197	0.187	0.0655897633987478	0.9612689	0.16547057	0.5324312	0.34830555	-2.819276571273804
1251	CAASWGKSSGDKLTF	CASGPMNTEAFF	TRAV13-1*01	TRBV28*01	TRAJ46*01	TRBJ1-1*01	YVLDHLIVV	18618.0	HLA-A*02:01	0		0.9842721223831176	0.07282942	0.46220422	0.9185192684332528	1.0	0.1371936798095703	0.1622353643178939	0.8203684	0.6518	0.084568664	0.4538508	0.965	0.0774637469789013	0.97509676	0.22477967	0.43604353	0.70909643	-2.143519639968872
1252	CALSGGQNFVF	CASSLGVVMGYTF	TRAV21*01	TRBV5-6*01	TRAJ26*01	TRBJ1-2*01	YVLDHLIVV	19232.0	HLA-A*02:01	0		0.2519547343254089	0.06010316	0.46600366	0.8081071575482687	1.0	0.0301140043884515	0.0833984985947609	0.33659986	0.9412	0.10107339	0.42086157	0.187	0.0016379889515519	0.93250096	0.43310258	0.051489517	0.39111012	-4.010433197021484
1253	CAMREAGETSGSRLTF	CASSIGQYTYEQYF	TRAV14/DV4*01	TRBV19*01	TRAJ58*01	TRBJ2-7*01	YVLDHLIVV	19292.0	HLA-A*02:01	0		0.0003238811041228	0.05391851	0.46471164	0.8150883515675863	1.0	0.0063838395290076	0.3069626986980438	0.23201443	0.0545	0.00836472	0.6254761	0.1799999999999999	0.0028711215069051	0.9577138	0.21561259	0.011836031	0.51917905	-4.298764228820801
1254	CAATQGGSEKLVF	CASSSTSSYNEQFF	TRAV21*01	TRBV5-4*01	TRAJ57*01	TRBJ2-1*01	YVLDHLIVV	19327.0	HLA-A*02:01	0		0.9670345783233644	0.05351763	0.47046676	0.941290815671285	1.0	0.0522844903171062	0.1403677463531494	0.34506154	0.3306	0.053084992	0.60658216	0.7720000000000001	0.0732621530070901	0.9197663	0.58366406	0.67495865	0.41976705	-3.4314653873443604
1255	CAVSDQGNNDMRF	CASSQGGQTTDTQYF	TRAV8-6*01	TRBV4-3*01	TRAJ43*01	TRBJ2-3*01	YVLDHLIVV	19343.0	HLA-A*02:01	0		0.0007982235401868	0.06965416	0.46206453	0.7818100055058798	1.0	0.1118659228086471	0.454780101776123	0.6205463	0.544	0.09531568	0.5497165	0.74	0.119966250253492	0.9338287	0.14026783	0.04554819	0.4818858	-5.232079982757568
1256	CAASRGGSNYKLTF	CASSYTGYYNEQFF	TRAV29/DV5*01	TRBV6-5*01	TRAJ53*01	TRBJ2-1*01	YVLDHLIVV	19372.0	HLA-A*02:01	0		0.0631424039602279	0.057791278	0.46466485	0.6715925534566243	1.0	0.154596671462059	0.1930907368659973	0.6236612	0.9139	0.117367305	0.6170562	0.6970000000000001	0.0301543120207497	0.88104934	0.44508687	0.7559575	0.5041549	-3.597820997238159
1257	CGADPRDTGRRALTF	CASSLGSILLQETQYF	TRAV34*01	TRBV11-2*01	TRAJ5*01	TRBJ2-5*01	YVLDHLIVV	19405.0	HLA-A*02:01	0		0.053751565515995	0.085610025	0.4598158	0.8714531660079956	1.0	0.0614444613456726	0.3160403668880462	0.6871865	0.9245	0.124443814	0.48241723	0.952	0.0033468793692009	0.9715778	0.26632163	0.47646287	0.33980328	-3.4434385299682617
1258	CARGSGSGTYKYIF	CASSQETPLDEQFF	TRAV8-6*01	TRBV4-1*01	TRAJ40*01	TRBJ2-1*01	YVLDHLIVV	19406.0	HLA-A*02:01	0		0.0469520054757595	0.06932783	0.45931	0.5898592472076416	1.0	0.0949563682079315	0.5131810307502747	0.33971316	0.7231	0.10571506	0.6223688	0.2099999999999999	0.0041202170592441	0.94331056	0.5138266	0.02050392	0.31735379	-1.530726671218872
1259	CIVRGPMEYGNKLVF	CASSKTNAGTGELFF	TRAV26-1*01	TRBV28*01	TRAJ47*01	TRBJ2-2*01	YVLDHLIVV	19436.0	HLA-A*02:01	0		0.2565344274044037	0.08623604	0.45978716	0.866765946149826	1.0	0.0325010381639003	0.5238341689109802	0.23280597	0.9647	0.0115296235	0.3423558	0.187	0.0742541057581547	0.9240161	0.17493017	0.0006234789	0.76475394	-5.8215837478637695
1260	CAGSRGGSNYKLTF	CASRSGGSYEQYF	TRAV35*01	TRBV2*01	TRAJ53*01	TRBJ2-7*01	YVLDHLIVV	19457.0	HLA-A*02:01	0		0.7497400045394897	0.047328513	0.4617263	0.8039694825808207	1.0	0.0708189308643341	0.1508887857198715	0.32119462	0.9148	0.19581293	0.6040112	0.326	0.0021243006645818	0.9171008	0.1330734	0.015818702	0.17337383	-3.3863015174865723
1261	CAMRSNYQLIW	CAGGVPQETQYF	TRAV12-3*01	TRBV6-1*01	TRAJ33*01	TRBJ2-5*01	YVLDHLIVV	19469.0	HLA-A*02:01	0		0.9999563694000244	0.06694183	0.45584074	0.327219009399414	1.0	0.1025200113654136	0.4016286432743072	0.23293144	0.754	0.06741437	0.5569763	0.746	0.0127509679325157	0.96702015	0.210454	0.049264286	0.5196166	-3.384711980819702
1262	CASYTGGSNYKLTF	CSVHGGWPYEQYF	TRAV12-2*01	TRBV29-1*01	TRAJ53*01	TRBJ2-7*01	YVLDHLIVV	19579.0	HLA-A*02:01	0		0.7517601251602173	0.06918532	0.4529332	0.9062445958455404	1.0	0.007416165433824	0.3438397347927093	0.4683293	0.5842	0.07359583	0.5461521	0.743	0.0011511542041262	0.92031217	0.10217453	0.12277729	0.74567777	-2.9278366565704346
1263	CAYNNTDKLIF	CSANLGGNEQFF	TRAV27*01	TRBV20-1*01	TRAJ34*01	TRBJ2-1*01	YVLDHLIVV	19584.0	HLA-A*02:01	0		0.998132050037384	0.085293375	0.4535531	0.9398965736230216	1.0	0.0369685217738151	0.0755502954125404	0.89545333	0.9621	0.050046075	0.51594204	0.0799999999999999	0.0194757036304508	0.97548467	0.30815902	0.16186704	0.6041814	-3.7020998001098633
1264	CAVRRADSWGKLQF	CAIRGIPGQGGTDTQYF	TRAV21*01	TRBV10-3*01	TRAJ24*01	TRBJ2-3*01	YVLDHLIVV	19621.0	HLA-A*02:01	0		0.999998927116394	0.07022831	0.45115995	0.789781391620636	0.9966666666666668	0.1187212467193603	0.3215764760971069	0.5438854	0.3198	0.08161635	0.269319	0.7990000000000002	0.0046750724337471	0.9709514	0.23631442	0.05656845	0.40992907	-4.467081069946289
1265	CAYRYNTDKLIF	CSVDRPPNEQFF	TRAV38-2/DV8*01	TRBV29-1*01	TRAJ34*01	TRBJ2-1*01	YVLDHLIVV	19634.0	HLA-A*02:01	0		0.9999986886978148	0.072285056	0.45450005	0.5853493611017864	1.0	0.0325980894267559	0.3184272646903991	0.15778574	0.8003	0.006880805	0.43059137	0.47	0.1276481015069293	0.9572451	0.32057476	0.3441187	0.62066054	-4.497476577758789
1266	CALLRTGANSKLTF	CAISGPETNQPQHF	TRAV38-1*01	TRBV10-3*01	TRAJ56*01	TRBJ1-5*01	YVLDHLIVV	19664.0	HLA-A*02:01	0		0.6256753206253052	0.0688584	0.4584154	0.7578344345092773	1.0	0.0311707630753517	0.101895697414875	0.5286463	0.3399	0.05113068	0.3795104	0.685	0.0077803661733923	0.92813534	0.13680212	0.07045528	0.3989127	-3.6921653747558594
1267	CATPSGTYKYIF	CASMWRPANTGELFF	TRAV17*01	TRBV19*01	TRAJ40*01	TRBJ2-2*01	YVLDHLIVV	19676.0	HLA-A*02:01	0		0.0117820724844932	0.07067952	0.45783123	0.8067194620768229	1.0	0.0226575285196304	0.1854317784309387	0.22362547	0.5397	0.08587484	0.2911318	0.314	0.1516183067396923	0.97351885	0.082961276	0.103850275	0.6651839	-4.041336536407471
1268	CAGYRAGTYKYIF	CASTSHPTVSSYNEQFF	TRAV25*01	TRBV28*01	TRAJ40*01	TRBJ2-1*01	YVLDHLIVV	19695.0	HLA-A*02:01	0		0.999234676361084	0.063442454	0.45523706	0.9711041996876398	1.0	0.1392445266246795	0.1372777968645095	0.6851726	0.0576	0.07109696	0.3221198	0.296	0.1258899268403183	0.98165	0.18360518	0.018941512	0.7249557	-1.0138813257217407
1269	CALRVGKLIF	CASSSTTGAGNTEAFF	TRAV19*01	TRBV7-9*01	TRAJ34*01	TRBJ1-1*01	YVLDHLIVV	19761.0	HLA-A*02:01	0		0.0464361831545829	0.08945129	0.46263623	0.9737555632988611	1.0	0.012232918292284	0.0953669026494026	0.68137825	0.9807	0.054382287	0.32212847	0.596	0.0497790137160336	0.9746085	0.19379228	0.67933404	0.32182845	-1.4576300382614136
1270	CILRSNDYKLSF	CASSLLWVGDYGYTF	TRAV26-2*01	TRBV11-2*01	TRAJ20*01	TRBJ1-2*01	YVLDHLIVV	19813.0	HLA-A*02:01	0		0.9998277425765992	0.06594729	0.46038982	0.6754347880681355	1.0	0.0200900677591562	0.438343197107315	0.1486352	0.9367	0.10570305	0.6176045	0.4	0.0003315856098197	0.9043009	0.10737435	0.3998679	0.28890988	-5.834132671356201
1271	CAASEPTGTASKLTF	CASSSPLGYTF	TRAV29/DV5*01	TRBV28*01	TRAJ44*01	TRBJ1-2*01	YVLDHLIVV	19818.0	HLA-A*02:01	0		0.9910603165626526	0.061910443	0.47294357	0.7765727440516154	1.0	0.2624923884868622	0.621568500995636	0.79098785	0.9755	0.064151086	0.6410425	0.952	0.0331248491915175	0.94707656	0.29911116	0.0019562691	0.67634857	-5.288411140441895
1272	CSNNAGNMLTF	CASGQAPNQPQHF	TRAV5*01	TRBV27*01	TRAJ39*01	TRBJ1-5*01	YVLDHLIVV	19902.0	HLA-A*02:01	0		0.1626190692186355	0.07076078	0.45916373	0.6036686102549236	1.0	0.0745302811264991	0.6155387759208679	0.442982	0.722	0.040020697	0.46520263	0.9896	0.0004899650928564	0.96691597	0.23799376	0.0039083543	0.59696484	-2.81429386138916
1273	CAPQARSARQLTF	CASRVNSNYGYTF	TRAV8-1*01	TRBV27*01	TRAJ22*01	TRBJ1-2*01	YVLDHLIVV	19924.0	HLA-A*02:01	0		0.8430957794189453	0.05135599	0.4629837	0.915876438220342	1.0	0.1079018339514732	0.0463095232844352	0.13004889	0.6094	0.049351044	0.5310405	0.525	0.1023097809047612	0.93532836	0.100069456	0.016874766	0.5850597	-3.0779855251312256
1274	CALSGGYNKLIF	CASSTPTGTENNEQFF	TRAV8-6*01	TRBV7-9*01	TRAJ4*01	TRBJ2-1*01	YVLDHLIVV	19980.0	HLA-A*02:01	0		0.2844327092170715	0.07591241	0.46159384	0.9543207039435704	1.0	0.0272822603583335	0.3481897711753845	0.48154575	0.8083	0.097976275	0.41830057	0.649	0.0055658236720773	0.9630753	0.29153112	0.42642874	0.33660838	-4.056665897369385
1275	CAGPYNNAGNMLTF	CASSLSRGFPYEQYF	TRAV25*01	TRBV27*01	TRAJ39*01	TRBJ2-7*01	YVLDHLIVV	20205.0	HLA-A*02:01	0		0.0167778357863426	0.059749674	0.46339452	0.4223381280899048	1.0	0.1095582768321037	0.1618913561105728	0.41015863	0.9809	0.09888234	0.5493679	0.712	0.3045317364507354	0.94561696	0.07492308	0.020075597	0.701853	-4.990012645721436
1276	CAVNAPTGTASKLTF	CASSMRSAVEQYF	TRAV8-1*01	TRBV19*01	TRAJ44*01	TRBJ2-7*01	NLVPMVATV	25.0	HLA-A*02:01	0		3.006677798111923e-05	0.5080761	0.4471821	0.9533668557802836	0.8	6.489788938779384e-05	0.0066178375855088	0.017325219	0.9983	0.0009885574	0.59362143	0.053	0.0002278162057336	0.8768084	0.2983623	8.1558515e-05	0.4815095	-6.4342241287231445
1277	CAVEGSQGNLIF	CASSMRSAVEQYF	TRAV2*01	TRBV19*01	TRAJ42*01	TRBJ2-7*01	NLVPMVATV	27.0	HLA-A*02:01	0		3.006677798111923e-05	0.5080761	0.4471821	0.9533668557802836	0.8	6.489788938779384e-05	0.0004797165747731	0.017325219	0.9983	0.0010545533	0.59362143	0.053	0.000246802210313	0.8768084	0.2983623	8.1558515e-05	0.4815095	-7.00952672958374
1278	CAGWPGSSNTGKLIF	CASSIRSLAEQYF	TRAV25*01	TRBV19*01	TRAJ37*01	TRBJ2-7*01	NLVPMVATV	34.0	HLA-A*02:01	0		0.0010128814028576	0.63027257	0.45269412	0.7468585173288982	0.76	0.0009244080865755	0.0051638591103255	0.027531818	0.9987	0.040909927	0.40389055	0.0699999999999999	0.0003751951589947	0.89203733	0.29114708	0.004790805	0.48957014	-6.736418724060059
1279	CAVRDAILTGGGNKLTF	CASRRQGITETQYF	TRAV3*01	TRBV27*01	TRAJ10*01	TRBJ2-5*01	NLVPMVATV	35.0	HLA-A*02:01	0		0.0373892895877361	0.9187582	0.44145003	0.8356153766314188	0.76	0.1664356440305709	0.2207633405923843	0.7331953	0.9875	0.3005394	0.34820583	0.7110000000000001	0.0696444038432673	0.84279	0.06974776	0.6949187	0.8805029	-1.3463462591171265
1280	CATEDNDMRF	CASSFSDTQYF	TRAV17*01	TRBV5-4*01	TRAJ43*01	TRBJ2-3*01	NLVPMVATV	39.0	HLA-A*02:01	0		0.0099986251443624	0.9001678	0.44995955	0.8280061086018881	0.6533333333333333	0.5265955328941345	0.0195002760738134	0.7836622	0.9895	0.015392995	0.67507315	0.4299999999999999	0.0120014820175129	0.7864264	0.55957854	0.4203905	0.7143837	-2.356762170791626
1281	CAAGNTGKLIF	CASSPGPSSGNTIYF	TRAV8-1*01	TRBV3-1*01	TRAJ37*01	TRBJ1-3*01	NLVPMVATV	43.0	HLA-A*02:01	0		0.9852677583694458	0.9244523	0.44513056	0.8314904967943827	0.6766666666666666	0.1001183316111564	0.4744643867015838	0.45345458	0.9872	0.32189313	0.58876896	0.469	0.0009507432041573	0.905043	0.06274892	0.013677032	0.7764782	-2.703294277191162
1282	CARNTGNQFYF	CASSLGTGIGYYGYCF	TRAV24*01	TRBV6-5*01	TRAJ49*01	TRBJ1-2*01	NLVPMVATV	45.0	HLA-A*02:01	1		0.9999858140945436	0.8993099	0.4427468	0.5395897229512532	0.7633333333333333	0.2900134921073913	0.6949865818023682	0.8580813	0.9998	0.9551131	0.613913	0.4619999999999999	0.4577983717434108	0.96870863	0.5862633	0.3750789	0.66973454	-1.351298213005066
1283	CARNTGNQFYF	CASSHDGWGTEAFF	TRAV24*01	TRBV11-2*01	TRAJ49*01	TRBJ1-1*01	NLVPMVATV	60.0	HLA-A*02:01	1		0.1328140497207641	0.86051124	0.4444835	0.8928350607554117	0.76	0.1909233927726745	0.666368842124939	0.8786008	0.9894	0.378553	0.3588267	0.2019999999999999	0.2100005126441828	0.8160157	0.15976565	0.14322515	0.5837973	-2.039789915084839
1284	CAVKDTDKLIF	CASSLSVTEHYNEQFF	TRAV8-1*01	TRBV27*01	TRAJ34*01	TRBJ2-1*01	NLVPMVATV	61.0	HLA-A*02:01	0		0.0001957105123437	0.88448924	0.4394997	0.6508623361587524	0.75	0.1966601312160492	0.505095899105072	0.7341861	0.9805	0.9085304	0.35495302	0.003	0.0109456495934864	0.93710065	0.27501687	0.43194622	0.89102745	-7.477433681488037
1285	CVVNPSNSNSGYALNF	CASSIRASHEQYF	TRAV12-1*01	TRBV19*01	TRAJ41*01	TRBJ2-7*01	NLVPMVATV	66.0	HLA-A*02:01	0		2.440755224597524e-06	0.5308707	0.4502517	0.6755222082138062	0.8366666666666667	0.0002129977947333	0.0103176599368453	0.025608245	0.9969	0.001124931	0.31180352	0.5880000000000001	0.0006777315178624	0.9074302	0.33816555	0.09898583	0.4403428	-6.305897235870361
1286	CAVFNQGGKLIF	CASSYNPLNEQFF	TRAV8-3*01	TRBV19*01	TRAJ23*01	TRBJ2-1*01	NLVPMVATV	68.0	HLA-A*02:01	0		0.0007617234950885	0.9330409	0.44695765	0.4873905579249064	0.82	0.2774463891983032	0.1495620757341385	0.5533475	0.9981	0.026705464	0.66216886	0.4590000000000001	0.0010795489524753	0.902893	0.26844284	0.9465738	0.59050524	-2.964873552322388
1287	CAANQGGKLIF	CASSYLRGSANEQFF	TRAV8-1*01	TRBV6-5*01	TRAJ23*01	TRBJ2-1*01	NLVPMVATV	70.0	HLA-A*02:01	0		0.0156981162726879	0.9224642	0.44325173	0.5354567368825276	0.71	0.2569097578525543	0.0659253448247909	0.5172298	0.9964	0.12244751	0.42195874	0.909	0.006987457935611	0.86316836	0.11749093	0.16802017	0.74951905	-2.935776472091675
1288	CALDEGGGSQGNLIF	CASSIRASHEQYF	TRAV6*01	TRBV19*01	TRAJ42*01	TRBJ2-7*01	NLVPMVATV	72.0	HLA-A*02:01	0		2.440755224597524e-06	0.5308707	0.4502517	0.6755222082138062	0.8366666666666667	0.0002129977947333	0.0003411782672628	0.025608245	0.9969	0.001304359	0.31180352	0.5880000000000001	0.0002490235892764	0.9074302	0.33816555	0.09898583	0.4403428	-7.347590923309326
1289	CARNTGNQFYF	CASSYLDGGAGGYTF	TRAV24*01	TRBV6-5*01	TRAJ49*01	TRBJ1-2*01	NLVPMVATV	75.0	HLA-A*02:01	1		0.3108356297016144	0.9201728	0.4437648	0.2999067306518554	0.6433333333333333	0.2814171612262726	0.3972553610801697	0.7633227	0.9976	0.8740492	0.4298225	0.4339999999999999	0.0863122627139091	0.86370766	0.09210828	0.22709304	0.7239182	-3.1114442348480225
1290	CAWNTGNQFYF	CASSLGTGIGYYGYTF	TRAV24*01	TRBV6-5*01	TRAJ49*01	TRBJ1-2*01	NLVPMVATV	77.0	HLA-A*02:01	1		0.9998936653137208	0.88776153	0.4428266	0.8960296909014384	0.7833333333333333	0.1660876125097274	0.5551936626434326	0.854728	0.9995	0.9539515	0.5989381	0.817	0.4402393744792789	0.9226902	0.25865203	0.24079898	0.67545503	-1.0627361536026
1291	CAGQLDGGSQGNLIF	CASAHYSIQPQHF	TRAV35*01	TRBV19*01	TRAJ42*01	TRBJ1-5*01	NLVPMVATV	80.0	HLA-A*02:01	0		0.000768651778344	0.88394713	0.4369458	0.9472147226333618	0.7433333333333333	0.1477018445730209	0.0028755492530763	0.6134282	0.9917	0.0006050227	0.37276366	0.2159999999999999	0.0002174638830183	0.9072368	0.08603444	0.09591104	0.61457187	-5.716460704803467
1292	CAVRDGTGANNLFF	CATEVTSTDTQYF	TRAV3*01	TRBV19*01	TRAJ36*01	TRBJ2-3*01	NLVPMVATV	82.0	HLA-A*02:01	0		0.0326370373368263	0.9035053	0.44424984	0.772571325302124	0.8366666666666667	0.1350371837615966	0.010673789307475	0.35308012	0.9985	0.0022934426	0.39043885	0.863	0.0002527366250433	0.77085507	0.27139887	0.3691202	0.6124896	-0.8557003736495972
1293	CAGYGNNRLAF	CASSLSLFGSAETQYF	TRAV8-1*01	TRBV11-1*01	TRAJ7*01	TRBJ2-5*01	NLVPMVATV	88.0	HLA-A*02:01	0		0.0005885959253646	0.9114636	0.44213605	0.6028798818588257	0.8233333333333334	0.2770859003067016	0.1927110999822616	0.5559968	0.999	0.51005614	0.29936197	0.943	0.0137237531162099	0.911651	0.05701838	0.18794571	0.6031369	-1.650435447692871
1294	CAMNDFNKFYF	CSARVQSGQGQYF	TRAV12-3*01	TRBV20-1*01	TRAJ21*01	TRBJ2-7*01	NLVPMVATV	89.0	HLA-A*02:01	0		0.0048187263309955	0.94216853	0.4396316	0.9688748518625896	0.7433333333333333	0.1517080217599868	0.700100302696228	0.6875604	0.9993	0.53657174	0.44721898	0.979	0.0059065013978397	0.89727867	0.06089396	0.12099784	0.7710895	-4.415846824645996
1295	CAASDTGANSKLTF	CASSLDTSSYNEQFF	TRAV29/DV5*01	TRBV7-6*01	TRAJ56*01	TRBJ2-1*01	NLVPMVATV	95.0	HLA-A*02:01	1		0.0563131645321846	0.923522	0.4466058	0.5910133520762126	0.8133333333333334	0.3116806149482727	0.0464822947978973	0.6285706	0.9959	0.6539385	0.59818447	0.915	0.0093806251225032	0.8973469	0.46781614	0.47087356	0.682947	-1.9575819969177248
1296	CGTVGGSNYKLTF	CASSVDFRGNEQYF	TRAV30*01	TRBV10-2*01	TRAJ53*01	TRBJ2-7*01	NLVPMVATV	206.0	HLA-A*02:01	0		0.0787466987967491	0.93497586	0.44867918	0.486987829208374	0.7666666666666667	0.3555432260036468	0.0503234416246414	0.7539868	0.9987	0.13895509	0.30904764	0.037	0.0005221253988565	0.8159343	0.0667247	0.23775396	0.70558995	-2.240919828414917
1297	CGTEDNAGNMLTF	CAQDPGYGYTF	TRAV30*01	TRBV30*01	TRAJ39*01	TRBJ1-2*01	NLVPMVATV	207.0	HLA-A*02:01	0		0.7418163418769836	0.9259235	0.44301918	0.817591667175293	0.84	0.1050541996955871	0.5933112502098083	0.48005974	0.9972	0.28645054	0.45261067	0.4479999999999999	0.0005485970403242	0.81670105	0.10854751	0.14815593	0.6520169	-2.354414463043213
1298	CAGEKGSTLGRLYF	CASSPLDRGQYEQYF	TRAV25*01	TRBV7-9*01	TRAJ18*01	TRBJ2-7*01	NLVPMVATV	208.0	HLA-A*02:01	0		0.0805390477180481	0.9288756	0.4434205	0.6520577669143677	0.7633333333333333	0.1025366932153701	0.0163641031831502	0.73164153	0.9951	0.2176449	0.3916231	0.163	0.0020085068135813	0.8065296	0.22442952	0.15315416	0.8997923	-1.9891709089279173
1299	CVVTLPLNTGGFKTIF	CASSLVSPGGKNIQYF	TRAV12-1*01	TRBV7-2*01	TRAJ9*01	TRBJ2-4*01	NLVPMVATV	209.0	HLA-A*02:01	0		0.0300076454877853	0.9377541	0.44393882	0.4110573927561441	0.73	0.1659904271364212	0.1252865493297577	0.26102468	0.9982	0.022974262	0.27084863	0.702	0.0020723714216728	0.90598834	0.059771094	0.07934723	0.63295215	-2.002959012985229
1300	CAVRDTAGGTSYGKLTF	CASSQDTSLASYNEQFF	TRAV3*01	TRBV4-1*01	TRAJ52*01	TRBJ2-1*01	NLVPMVATV	210.0	HLA-A*02:01	0		0.0003745884168893	0.9237855	0.44167048	0.5922754605611165	0.7866666666666666	0.1729304790496826	0.2072422951459884	0.652141	0.9774	0.2327135	0.27845213	0.38	0.0006621295473451	0.9365306	0.22196145	0.2916553	0.8708714	-1.449010729789734
1301	CARFSDGQKLLF	CASSSRGQVPDTQYF	TRAV25*01	TRBV6-6*01	TRAJ16*01	TRBJ2-3*01	NLVPMVATV	211.0	HLA-A*02:01	0		2.268571734020952e-05	0.905461	0.44193354	0.9288839995861052	0.7333333333333333	0.083870343863964	0.0724270939826965	0.72791344	0.998	0.5595215	0.56844354	0.5700000000000001	0.1931108823941031	0.89140964	0.14958666	0.36030018	0.75179636	-1.1051691770553589
1302	CVVKQGFQKLVF	CASSLGMVAEAFF	TRAV8-2*01	TRBV11-2*01	TRAJ8*01	TRBJ1-1*01	NLVPMVATV	212.0	HLA-A*02:01	0		0.050251118838787	0.9104987	0.44730636	0.7217006882031758	0.79	0.179859772324562	0.6288923621177673	0.57174486	0.999	0.45455596	0.33795992	0.2139999999999999	0.0045918233452539	0.9430516	0.24421066	0.14502707	0.4681611	-2.851562738418579
1303	CAVIYNNARLMF	CAWSRDGAKNIQYF	TRAV8-1*01	TRBV30*01	TRAJ31*01	TRBJ2-4*01	NLVPMVATV	213.0	HLA-A*02:01	0		0.999201238155365	0.9153067	0.44175518	0.1390344301859537	0.7166666666666667	0.2907105386257171	0.1853378266096115	0.7010133	0.9945	0.9627006	0.26010162	0.026	0.0013957692139229	0.9219434	0.15642834	0.75075394	0.71401095	-1.3522847890853882
1304	CAVRKAAGNKLTF	CASSQSFSSFGEQYF	TRAV21*01	TRBV3-1*01	TRAJ17*01	TRBJ2-7*01	NLVPMVATV	214.0	HLA-A*02:01	0		0.0002523832663428	0.9252113	0.4423522	0.9057589769363404	0.7533333333333333	0.2174515575170517	0.2421136051416397	0.5904047	0.9937	0.09727282	0.64472735	0.471	0.0189316765838157	0.90978503	0.15225725	0.006358694	0.8025281	-1.590311050415039
1305	CAMREDQAGTALIF	CASSLVPLGTSGRTDTQYF	TRAV14/DV4*01	TRBV7-8*01	TRAJ15*01	TRBJ2-3*01	NLVPMVATV	215.0	HLA-A*02:01	0		0.0020670855883508	0.8453239	0.43934253	0.5588343540827434	0.65	0.0964477881789207	0.0522901564836502	0.57276726	0.9959	0.9573364	0.407232	0.9942	0.0010783644003822	0.8397923	0.14766096	0.44823185	0.65421456	-1.9375134706497192
1306	CAFIRDYKLSF	CASSPLGGTNTGELFF	TRAV24*01	TRBV7-9*01	TRAJ20*01	TRBJ2-2*01	NLVPMVATV	216.0	HLA-A*02:01	0		0.2495880722999572	0.9205438	0.44667903	0.9032635390758514	0.68	0.184701383113861	0.1474872231483459	0.7190874	0.9929	0.089438565	0.4809583	0.929	0.05226954890677	0.9053168	0.28097942	0.40398932	0.86404574	-2.197524309158325
1307	CALGNTGGFKTIF	CASSLTQGGSSYEQYF	TRAV6*01	TRBV7-2*01	TRAJ9*01	TRBJ2-7*01	NLVPMVATV	217.0	HLA-A*02:01	0		0.0460077039897441	0.93060136	0.44427627	0.3031806945800781	0.7766666666666666	0.1119304150342941	0.1804377734661102	0.6076736	0.9964	0.8614072	0.5422038	0.8860000000000001	0.0125687504158122	0.9455037	0.14881863	0.25996974	0.6891945	-1.7768011093139648
1308	CAVRDINSRGATNKLIF	CASSYGGLRTGAAQHF	TRAV3*01	TRBV6-5*01	TRAJ32*01	TRBJ1-5*01	NLVPMVATV	218.0	HLA-A*02:01	0		1.7876366200653138e-06	0.9070225	0.44132745	0.210408608118693	0.7466666666666667	0.0881374478340148	0.706038236618042	0.4159144	0.9968	0.06702524	0.2638519	0.2069999999999999	0.0014304899494163	0.95457727	0.03291055	0.4040895	0.6942706	-1.433393120765686
1309	CAVRDSQGYALNF	CASGVWDRAGNTIYF	TRAV1-1*01	TRBV28*01	TRAJ41*01	TRBJ1-3*01	NLVPMVATV	219.0	HLA-A*02:01	0		0.4504621624946594	0.91386914	0.4374112	0.7441715002059937	0.67	0.0487012565135955	0.5704483389854431	0.34254095	0.9962	0.48937365	0.24666426	0.236	0.1332465063300333	0.80972445	0.0978958	0.22253552	0.8385809	-2.120845556259156
1310	CASTITGNQFYF	CASSPLDRGQYEQYF	TRAV24*01	TRBV7-9*01	TRAJ49*01	TRBJ2-7*01	NLVPMVATV	220.0	HLA-A*02:01	0		0.0805390477180481	0.9288756	0.4434205	0.6520577669143677	0.7633333333333333	0.1025366932153701	0.0581059083342552	0.73164153	0.9951	0.2805877	0.3916231	0.163	0.1967604823854344	0.8065296	0.22442952	0.15315416	0.8997923	-0.8814670443534851
1311	CLVAPGSNYQLIW	CASAEYNEQFF	TRAV4*01	TRBV4-1*01	TRAJ33*01	TRBJ2-1*01	NLVPMVATV	221.0	HLA-A*02:01	0		0.0021903628949075	0.9111408	0.44289976	0.4299552838007608	0.61	0.1847930997610092	0.0465139970183372	0.9076995	0.9977	0.03484448	0.49839094	0.7840000000000001	0.2047623929487599	0.81431705	0.25203052	0.40774715	0.77029437	-1.6508831977844238
1312	CALSVGYGSSNTGKLIF	CASSLTGVPPISGNTIYF	TRAV19*01	TRBV7-2*01	TRAJ37*01	TRBJ1-3*01	NLVPMVATV	222.0	HLA-A*02:01	0		0.0001964404073078	0.91838926	0.43603763	0.8184087077776591	0.63	0.1268204897642135	0.2569776773452759	0.45226067	0.9796	0.9823345	0.6121135	0.823	0.0321420020052755	0.7657531	0.078338526	0.061833523	0.6683504	-2.3213844299316406
1313	CAVKSFGNVLHC	CASSVGTGGETQYF	TRAV1-2*01	TRBV9*01	TRAJ35*01	TRBJ2-3*01	NLVPMVATV	223.0	HLA-A*02:01	0		0.0005300043267197	0.8480002	0.45101792	0.6114764213562012	0.8566666666666667	0.1911046355962753	0.21371790766716	0.5086213	0.9909	0.5429671	0.6401944	0.936	0.1536949664747226	0.77157116	0.22076645	0.3846824	0.677622	-3.866495132446289
1314	CAVSSHMDTGRRALTF	CASSSTGTSVPEQYF	TRAV3*01	TRBV7-9*01	TRAJ5*01	TRBJ2-7*01	NLVPMVATV	224.0	HLA-A*02:01	0		0.0003662884410005	0.90092564	0.44343773	0.9616829430063566	0.78	0.0335202924907207	0.3035160899162292	0.5888371	0.9949	0.13205726	0.65039766	0.026	0.0032800970177049	0.95121986	0.15755962	0.38270992	0.900898	-1.9964772462844849
1315	CALYMNRDDKIIF	CASSQLVGVGADTQYF	TRAV6*01	TRBV4-1*01	TRAJ30*01	TRBJ2-3*01	NLVPMVATV	229.0	HLA-A*02:01	0		0.056578554213047	0.92656684	0.44250807	0.8635651071866354	0.7733333333333333	0.1513104289770126	0.0112517094239592	0.5386877	0.9501	0.8346426	0.32725173	0.2159999999999999	0.0048810856402269	0.8468453	0.21401554	0.28817403	0.85356396	-2.478944063186645
1316	CATDDGQKLLF	CASSLGTGIGYYGYTF	TRAV17*01	TRBV6-5*01	TRAJ16*01	TRBJ1-2*01	NLVPMVATV	231.0	HLA-A*02:01	0		0.9998936653137208	0.88776153	0.4428266	0.8960296909014384	0.7833333333333333	0.1660876125097274	0.5984687805175781	0.854728	0.9995	0.67004776	0.5989381	0.817	0.1006107417575549	0.9226902	0.25865203	0.24079898	0.67545503	-1.4444457292556765
1317	CAASADGGSNYKLTF	CASSPTAGQAVGMAQHF	TRAV29/DV5*01	TRBV4-1*01	TRAJ53*01	TRBJ1-5*01	NLVPMVATV	232.0	HLA-A*02:01	0		0.0004261621506884	0.9313304	0.4350037	0.927747776110967	0.61	0.0578932948410511	0.0190944746136665	0.5384927	0.9999	0.33046058	0.31089395	0.2969999999999999	0.0016693860987288	0.9601841	0.09148842	0.74854195	0.8473605	-2.0849106311798096
1318	CALYNFNKFYF	CASSRVVAGGVGNEQFF	TRAV24*01	TRBV3-1*01	TRAJ21*01	TRBJ2-1*01	NLVPMVATV	233.0	HLA-A*02:01	0		0.0029203922022134	0.9159549	0.43525007	0.3924630482991537	0.74	0.2224107384681701	0.3581699728965759	0.8162239	0.998	0.42421845	0.2983228	0.008	0.0927892775973305	0.9080297	0.15186256	0.5761303	0.75758225	-2.074209928512573
1319	CAASKGGGGKLIF	CSARQGRWEQYF	TRAV13-1*01	TRBV20-1*01	TRAJ23*01	TRBJ2-7*01	NLVPMVATV	20.0	HLA-A*02:01	0		0.0356512852013111	0.9140271	0.43758833	0.9092860420544944	0.71	0.2400716096162796	0.0120045114308595	0.7261165	0.9988	0.12584268	0.53782475	0.65	0.1444497653246799	0.77153563	0.12555362	0.24583443	0.74116594	-1.8459309339523315
1320	CGTPINSGYALNF	CASSVGSLPTNEKLFF	TRAV30*01	TRBV9*01	TRAJ41*01	TRBJ1-4*01	NLVPMVATV	22.0	HLA-A*02:01	0		0.1620835363864898	0.9289218	0.44346902	0.8512627283732096	0.6566666666666666	0.1347678750753402	0.7570968270301819	0.5893346	0.9991	0.26442245	0.5075319	0.387	0.0358002039705752	0.88579607	0.09461653	0.64775294	0.7675565	-2.379674434661865
1321	CIVRVVNQAGTALIF	CASSISGSRGEQFF	TRAV26-1*01	TRBV19*01	TRAJ15*01	TRBJ2-1*01	NLVPMVATV	23.0	HLA-A*02:01	0		0.0219581089913845	0.86814857	0.4494742	0.508220871289571	0.8433333333333334	0.18567456305027	0.0478440970182418	0.36064696	0.9986	0.25003988	0.35294607	0.677	0.0007895275983173	0.8500989	0.16449663	0.5271078	0.72712207	-2.131146192550659
1322	CVVGTNNAGNMLTF	CASSPETGVGNQPQHF	TRAV10*01	TRBV4-2*01	TRAJ39*01	TRBJ1-5*01	NLVPMVATV	34.0	HLA-A*02:01	0		0.9146419167518616	0.9378281	0.44095108	0.8442123929659525	0.74	0.2282870858907699	0.3379355072975158	0.56181884	0.9727	0.3140102	0.3359032	0.9983	0.173693976184586	0.9337064	0.20502342	0.48819774	0.8472961	-1.7318276166915894
1323	CVVNRLNDMRF	CATQWANTGELFF	TRAV12-1*01	TRBV19*01	TRAJ43*01	TRBJ2-2*01	NLVPMVATV	46.0	HLA-A*02:01	0		1.1676577742036898e-05	0.93057024	0.44386062	0.867416650056839	0.5866666666666667	0.0393893159925937	0.1055313199758529	0.5206329	0.9987	0.0032977322	0.38389984	0.942	0.0006134940227639	0.80583394	0.20534702	9.8071156e-05	0.5763023	-10.129769325256348
1324	CVVINTGGFKTIF	CASSLATSARTDTQYF	TRAV12-1*01	TRBV7-9*01	TRAJ9*01	TRBJ2-3*01	NLVPMVATV	48.0	HLA-A*02:01	0		0.1040085777640342	0.84160966	0.442193	0.7485719919204712	0.7766666666666666	0.1652854532003402	0.0097201550379395	0.8096304	0.9939	0.01940162	0.25203535	0.725	0.0430400914454367	0.9384713	0.2848558	0.44225156	0.8681606	-1.8667824268341064
1325	CILGNNNAGNMLTF	CASSAWGGNTIYF	TRAV26-2*01	TRBV9*01	TRAJ39*01	TRBJ1-3*01	NLVPMVATV	51.0	HLA-A*02:01	0		0.0016013919375836	0.9003214	0.44781238	0.9085930188496908	0.6866666666666666	0.0578914359211921	0.4370773136615753	0.26190907	0.9989	0.18944758	0.54120344	0.239	0.0053372371272416	0.84969616	0.15030533	0.19334733	0.6504023	-1.809407353401184
1326	CAVNRDDKIIF	CASSPDIVYTF	TRAV12-2*01	TRBV7-9*01	TRAJ30*01	TRBJ1-2*01	NLVPMVATV	52.0	HLA-A*02:01	0		0.0001615966320969	0.9117529	0.45063153	0.4484904607137044	0.81	0.1555192172527313	0.034844521433115	0.6293778	0.9951	0.0011358453	0.6774431	0.725	0.0005977326567517	0.83022994	0.21601422	0.0005064418	0.79997516	-8.337489128112793
1327	CVVTAGAGSYQLTF	CASSQERAGGPYNEQFF	TRAV10*01	TRBV4-2*01	TRAJ28*01	TRBJ2-1*01	NLVPMVATV	61.0	HLA-A*02:01	0		0.0142087871208786	0.9201488	0.4398831	0.2262678146362304	0.7633333333333333	0.1507687866687774	0.1764234602451324	0.58458656	0.7974	0.34548774	0.2960141	0.6720000000000002	0.0007686213153647	0.9463388	0.12740807	0.40664172	0.86194223	-2.630332469940185
1328	CAVQSSGSGYALNF	CASTKGTDSYEQYF	TRAV21*01	TRBV5-5*01	TRAJ41*01	TRBJ2-7*01	NLVPMVATV	66.0	HLA-A*02:01	0		1.9576917111407965e-05	0.92767227	0.43893105	0.7437435189882915	0.77	0.2001499533653259	0.0271336250007152	0.6516428	0.995	0.1638561	0.34554014	0.954	0.0016779532979853	0.8233972	0.064342454	0.4840855	0.6441831	-0.9159626960754396
1329	CIVRVATDSWGKLQF	CATSDSGTGGKTQYF	TRAV26-1*01	TRBV24-1*01	TRAJ24*01	TRBJ2-5*01	NLVPMVATV	71.0	HLA-A*02:01	0		4.299084139347542e-06	0.86418694	0.4401042	0.2728290557861328	0.8366666666666667	0.1380289644002914	0.1877534389495849	0.5999246	0.9909	0.6505344	0.37580436	0.7760000000000001	0.0517234853090485	0.8024204	0.044645526	0.42332336	0.6038358	-1.894613265991211
1330	CAVGLTDSWGKLQF	CASSLAIRGIIDNEQFF	TRAV8-3*01	TRBV5-8*01	TRAJ24*01	TRBJ2-1*01	NLVPMVATV	84.0	HLA-A*02:01	0		9.266999404644594e-05	0.93494123	0.43982223	0.3640419642130533	0.6933333333333334	0.4496102631092071	0.0437874421477317	0.71574414	0.9985	0.16910447	0.30207258	0.9981	0.0128958406596211	0.9178963	0.12965226	0.68539494	0.6584244	-2.0915143489837646
1331	CAFSPGGSEKLVF	CASSLGRFLRGDWDYEQYF	TRAV38-1*01	TRBV5-1*01	TRAJ57*01	TRBJ2-7*01	NLVPMVATV	96.0	HLA-A*02:01	0		0.0027197173330932	0.8939617	0.43752342	0.2790694236755371	0.7066666666666667	0.1831367462873459	0.0962672159075737	0.74220276	0.9981	0.28654546	0.26005638	0.413	0.0003506438770273	0.7897998	0.11287816	0.27536306	0.7988814	-1.243587613105774
1332	CAERRGKLQF	CATSRGPGGSKAGETQYF	TRAV5*01	TRBV15*01	TRAJ24*01	TRBJ2-5*01	NLVPMVATV	99.0	HLA-A*02:01	0		0.0424207262694835	0.8664484	0.4331108	0.1011281013488769	0.6466666666666666	0.1251374930143356	0.0966424942016601	0.6660475	0.9815	0.031274926	0.24442026	0.954	0.0020545899562421	0.88801014	0.035417303	0.5190323	0.77739805	-2.0100247859954834
1333	CAANPGGFKTIF	CASSLGGGFIGELFF	TRAV13-1*01	TRBV27*01	TRAJ9*01	TRBJ2-2*01	NLVPMVATV	110.0	HLA-A*02:01	0		0.9285957217216492	0.92828	0.44700143	0.5849231084187825	0.85	0.2802567481994629	0.0171637386083602	0.60057235	0.9984	0.28794274	0.61538756	0.373	0.01147820722108	0.84422946	0.22133218	0.68414277	0.86686414	-3.551377296447754
1334	CVVSPFSDGQKLLF	CSARDPALAGVTQYF	TRAV12-1*01	TRBV20-1*01	TRAJ16*01	TRBJ2-5*01	NLVPMVATV	126.0	HLA-A*02:01	0		0.1858822852373123	0.9242961	0.43297738	0.95050710439682	0.6933333333333334	0.2303340286016464	0.2451209872961044	0.6835247	0.9957	0.055331126	0.26055205	0.8050000000000002	0.0005889294137887	0.9408213	0.1056878	0.33400106	0.7108158	-1.5223546028137207
1335	CVVSTYNAGNMLTF	CASSQELGSKNQPQHF	TRAV10*01	TRBV4-2*01	TRAJ39*01	TRBJ1-5*01	NLVPMVATV	133.0	HLA-A*02:01	0		0.0105821304023265	0.9222796	0.44213086	0.5280938148498535	0.7233333333333334	0.3814813196659088	0.7345454692840576	0.560829	0.9707	0.20523241	0.31213972	0.8850000000000001	0.1679966113548289	0.9262173	0.11912994	0.05811523	0.84236264	-1.523533582687378
1336	CVVRTNNAGNMLTF	CASSQETGANYNSPLHF	TRAV10*01	TRBV4-2*01	TRAJ39*01	TRBJ1-6*01	NLVPMVATV	158.0	HLA-A*02:01	0		0.9521620869636536	0.91118926	0.43926013	0.6120119492212932	0.71	0.1145823672413826	0.2660994231700897	0.65595204	0.9878	0.54704857	0.3487773	0.865	0.1998740105322212	0.8848562	0.13325323	0.089209445	0.8048836	-0.9495002031326294
1337	CALSQGAQKLVF	CASSYDRQGSNTGELFF	TRAV16*01	TRBV5-4*01	TRAJ54*01	TRBJ2-2*01	NLVPMVATV	188.0	HLA-A*02:01	0		0.023337434977293	0.93008226	0.44295645	0.1998747189839681	0.66	0.1912514418363571	0.0869529172778129	0.6171704	0.9942	0.06700094	0.4188375	0.133	0.0024578267657489	0.7269465	0.12688082	0.26521364	0.7675361	-2.206857681274414
1338	CALSLSGGYNKLIF	CASSQGVIDEQYF	TRAV19*01	TRBV6-6*01	TRAJ4*01	TRBJ2-7*01	NLVPMVATV	201.0	HLA-A*02:01	0		0.0116896321997046	0.9440783	0.4499405	0.7351700862248738	0.82	0.1334391385316848	0.0621455870568752	0.5692402	0.9918	0.51728535	0.6262481	0.5700000000000001	0.1176094883128825	0.80855083	0.20994055	0.31386828	0.7576126	-2.402981758117676
1339	CAGMNSGYSTLTF	CASSWRTGEDSEAFF	TRAV5*01	TRBV28*01	TRAJ11*01	TRBJ1-1*01	NLVPMVATV	208.0	HLA-A*02:01	0		0.0149831883609294	0.83523446	0.44025847	0.9457987248897552	0.7566666666666667	0.273150235414505	0.6801962852478027	0.7889208	0.9984	0.03342995	0.5201725	0.0759999999999999	0.0030274104385171	0.84531045	0.12026881	0.121879965	0.8588326	-2.3744325637817383
1340	CAVGNSGYALNF	CASLEGPGNEQFF	TRAV12-2*01	TRBV11-2*01	TRAJ41*01	TRBJ2-1*01	NLVPMVATV	225.0	HLA-A*02:01	0		0.0019838109146803	0.9277682	0.44339335	0.4086579084396362	0.8	0.1875755935907364	0.3103787899017334	0.5926162	0.9993	0.0023532496	0.37461892	0.6950000000000001	0.0064697253110352	0.84161043	0.19622082	0.31822604	0.52361107	-2.9316084384918213
1341	CAMREGRSGSARQLTF	CAWLGLAGEIKGSDTQYF	TRAV14/DV4*01	TRBV30*01	TRAJ22*01	TRBJ2-3*01	NLVPMVATV	230.0	HLA-A*02:01	0		0.1006650105118751	0.8999721	0.42963398	0.5663641691207886	0.6366666666666667	0.1765320599079132	0.0386844724416732	0.7515482	0.996	0.99170357	0.23988795	0.523	0.001134216345963	0.88593936	0.04148194	0.6894952	0.7415951	-1.989202618598938
1342	CAVALNRDDKIIF	CASSILGGGGANVLTF	TRAV21*01	TRBV6-6*01	TRAJ30*01	TRBJ2-6*01	NLVPMVATV	246.0	HLA-A*02:01	0		0.0009113285923376	0.8894709	0.44677407	0.5614275137583415	0.7366666666666667	0.0615043155848979	0.0587896518409252	0.49703184	0.9978	0.7141465	0.38664898	0.9873	0.0380913360851991	0.829389	0.17180122	0.20239303	0.6350957	-2.598802328109741
1343	CAASEAGNNRKLIW	CASSQEQGGFYEQYF	TRAV13-1*01	TRBV9*01	TRAJ38*01	TRBJ2-7*01	NLVPMVATV	265.0	HLA-A*02:01	0		0.0441000871360302	0.9389028	0.443126	0.6978415648142497	0.8	0.241618737578392	0.2716369926929474	0.5809561	0.9958	0.060095105	0.65963256	0.349	0.0078310407989192	0.8756778	0.4011893	0.18800375	0.749782	-0.9765809774398804
1344	CAVSKGAGANNLFF	CASSYSGTGYGYTF	TRAV21*01	TRBV6-5*01	TRAJ36*01	TRBJ1-2*01	NLVPMVATV	276.0	HLA-A*02:01	0		0.7059006690979004	0.9111426	0.44871727	0.5638852119445801	0.8433333333333334	0.2635047137737274	0.0195193029940128	0.67429215	0.9997	0.57016104	0.5925993	0.874	0.007262653433645	0.81982976	0.33593762	0.2643691	0.34866023	-3.2305455207824707
1345	CAANTGNQFYF	CASSLAANQPQHF	TRAV5*01	TRBV27*01	TRAJ49*01	TRBJ1-5*01	NLVPMVATV	277.0	HLA-A*02:01	0		0.0021209428086876	0.9281933	0.45087576	0.5175953308741252	0.8266666666666667	0.2285299599170684	0.4980438351631164	0.43877906	0.99	0.49444127	0.42301542	0.38	0.0571954615035792	0.90514165	0.48489407	0.08698251	0.8369324	-2.2772576808929443
1346	CAYRSAEIEGNTPLVF	CSARVVGPYEQYF	TRAV38-2/DV8*01	TRBV20-1*01	TRAJ29*01	TRBJ2-7*01	NLVPMVATV	278.0	HLA-A*02:01	0		0.0862400233745575	0.93365484	0.43690437	0.9234512050946554	0.6766666666666666	0.3704794645309448	0.0490077920258045	0.6462009	0.9995	0.84925073	0.5328798	0.83	0.0446270781812927	0.8359034	0.4043323	0.5699398	0.7931344	-1.8052791357040403
1347	CVVNVVRDSNYQLIW	CASSLGQGYEQYF	TRAV12-1*01	TRBV5-4*01	TRAJ33*01	TRBJ2-7*01	NLVPMVATV	283.0	HLA-A*02:01	0		0.0991162732243537	0.9195185	0.4518808	0.7448330322901409	0.7633333333333333	0.128958061337471	0.1412165462970733	0.52924496	0.9995	0.0047344742	0.6539248	0.804	0.0027969410628429	0.8461441	0.73148906	0.22781144	0.68458664	-1.7202328443527222
1348	CAVNNNNNDMRF	CASSYRASKFF	TRAV12-2*01	TRBV5-1*01	TRAJ43*01	TRBJ2-1*01	NLVPMVATV	284.0	HLA-A*02:01	0		9.953753760783002e-05	0.5768515	0.44973058	0.3271197477976481	0.7666666666666667	0.076624721288681	0.1095730885863304	0.46546653	0.995	0.0014552703	0.48787794	0.235	0.0016085379262221	0.8950701	0.12635183	0.035580598	0.7492159	-3.3755886554718018
1349	CAGAGDSGTYKYIF	CASSEPPGGRLEQYF	TRAV27*01	TRBV6-1*01	TRAJ40*01	TRBJ2-7*01	NLVPMVATV	289.0	HLA-A*02:01	0		0.1539114564657211	0.93474615	0.4405625	0.1774970690409342	0.7633333333333333	0.1943734288215637	0.3806844055652618	0.66259146	0.9848	0.029880634	0.41846347	0.364	0.1224775667185895	0.9278071	0.113234706	0.7093325	0.64471555	-1.8717591762542725
1350	CALKGVNRDDKIIF	CSVFTGWPYEQYF	TRAV16*01	TRBV29-1*01	TRAJ30*01	TRBJ2-7*01	NLVPMVATV	297.0	HLA-A*02:01	0		0.5533222556114197	0.9320569	0.4388589	0.9401730000972748	0.6966666666666667	0.2294980436563491	0.5416174530982971	0.76459605	0.9998	0.7935111	0.5640278	0.367	0.0004651177689083	0.77009004	0.20216864	0.3171933	0.89201546	-2.037809371948242
1351	CAVEALSGGYNKLIF	CATGTGGYEQYF	TRAV12-2*01	TRBV7-9*01	TRAJ4*01	TRBJ2-7*01	NLVPMVATV	299.0	HLA-A*02:01	0		0.0272990763187408	0.9054073	0.443363	0.7507805426915487	0.85	0.1656411588191986	0.0497799105942249	0.5203044	0.9982	0.0053689415	0.5383488	0.975	0.0004033589706523	0.73892605	0.45844147	0.10242969	0.8096872	-1.9736814498901367
1352	CAMRSNYQLIW	CASSYAQGEQYF	TRAV12-3*01	TRBV6-5*01	TRAJ33*01	TRBJ2-7*01	NLVPMVATV	317.0	HLA-A*02:01	0		0.0016699399566277	0.9310687	0.44647914	0.6940344373385112	0.7266666666666667	0.2564517259597778	0.2451506406068802	0.5345306	0.999	0.12591192	0.64695835	0.563	0.2868906618496112	0.8372728	0.20051798	0.1440879	0.7084347	-0.6424170136451721
1353	CILMNNNAGNMLTF	CASSISKGGGSPLHF	TRAV26-2*01	TRBV19*01	TRAJ39*01	TRBJ1-6*01	NLVPMVATV	331.0	HLA-A*02:01	0		0.0015479295980185	0.91554004	0.443053	0.1700057983398437	0.6466666666666666	0.221321240067482	0.0170348864048719	0.56050247	0.9994	0.041191243	0.46987152	0.382	0.199310050587519	0.84205675	0.06845827	0.029446945	0.7680116	-0.7729612588882446
1354	CAADTGRRALTF	CASSFKHRGGDTEAFF	TRAV1-1*01	TRBV5-6*01	TRAJ5*01	TRBJ1-1*01	NLVPMVATV	352.0	HLA-A*02:01	0		0.0081099541857838	0.8333488	0.43744957	0.5373253027598064	0.7166666666666667	0.0284249186515808	0.0112369712442159	0.60887194	0.9934	0.23592493	0.29306692	0.698	0.004945832616795	0.916023	0.037674602	0.27019253	0.6375807	-2.668009042739868
1355	CLVGDMATGTYKYIF	CASSQVSGDEQFF	TRAV4*01	TRBV4-3*01	TRAJ40*01	TRBJ2-1*01	NLVPMVATV	355.0	HLA-A*02:01	0		0.3088849782943725	0.9362695	0.44795305	0.939104989171028	0.6933333333333334	0.072423331439495	0.1120499372482299	0.70848066	0.9898	0.035260826	0.63070095	0.872	0.1739181577002455	0.8372233	0.3790282	0.13392973	0.8346599	-3.6045479774475098
1356	CAVTGDKIIF	CASSPQGGGGDTQYF	TRAV1-1*01	TRBV7-3*01	TRAJ30*01	TRBJ2-3*01	NLVPMVATV	370.0	HLA-A*02:01	0		0.5113455653190613	0.8858541	0.44623554	0.6861679951349895	0.8133333333333334	0.1173959076404571	0.0198607109487056	0.66314006	0.9837	0.24649364	0.63260734	0.367	0.0035432311793556	0.8947444	0.1563217	0.4218666	0.7611132	-6.277843475341797
1357	CALSVDGNKLVF	CASSQSFRVSYNSPLHF	TRAV9-2*01	TRBV3-1*01	TRAJ47*01	TRBJ1-6*01	NLVPMVATV	382.0	HLA-A*02:01	0		9.73163841990754e-05	0.89770186	0.439928	0.5390960375467937	0.6533333333333333	0.0745610073208808	0.0596580021083354	0.52304876	0.9952	0.08144442	0.4231133	0.2019999999999999	0.0024932308100687	0.8936925	0.046017855	0.1820473	0.7588095	-1.6726555824279783
1358	CAVRPGRGTSYGKLTF	CASSMGAGGAADTQYF	TRAV21*01	TRBV19*01	TRAJ52*01	TRBJ2-3*01	NLVPMVATV	386.0	HLA-A*02:01	0		0.0586095340549945	0.8733769	0.4367723	0.7531753977139791	0.81	0.1486847847700119	0.0004566540010273	0.48293516	0.989	0.017307555	0.28602654	0.973	0.0003172540142259	0.89374954	0.13959374	0.08558806	0.75295717	-1.805377721786499
1359	CATSSGTYKYIF	CASSSDRRTQYF	TRAV36/DV7*01	TRBV25-1*01	TRAJ40*01	TRBJ2-5*01	NLVPMVATV	389.0	HLA-A*02:01	0		0.9606958627700806	0.91315806	0.45171872	0.4011590480804443	0.8133333333333334	0.2899300754070282	0.183738887310028	0.58776915	0.9949	0.88212234	0.4241587	0.139	0.0050267901198822	0.8780494	0.03513332	0.389804	0.74219066	-2.38107967376709
1360	CAVQPGDYKLSF	CASSVDRGNTIYF	TRAV20*01	TRBV25-1*01	TRAJ20*01	TRBJ1-3*01	NLVPMVATV	392.0	HLA-A*02:01	0		0.0089191608130931	0.9337423	0.4520345	0.6117664972941081	0.6733333333333333	0.1420111358165741	0.4629372358322143	0.6348934	0.995	0.23308036	0.6352462	0.255	0.0009964856624719	0.88454956	0.1618746	0.09621486	0.7831083	-2.0822036266326904
1361	CATDYSGGGADGLTF	CASSLGGGYHNEQFF	TRAV17*01	TRBV25-1*01	TRAJ45*01	TRBJ2-1*01	NLVPMVATV	396.0	HLA-A*02:01	0		0.0001581379765411	0.9188358	0.44525298	0.4590758879979452	0.8366666666666667	0.2821073532104492	0.06091895326972	0.5828855	0.9888	0.28844583	0.45226097	0.604	0.0039474198623793	0.90609944	0.2460482	0.27306744	0.7899784	-2.408230781555176
1362	CSWLDNAGNMLTF	CSVQGGGATTGELFF	TRAV26-1*01	TRBV29-1*01	TRAJ39*01	TRBJ2-2*01	NLVPMVATV	406.0	HLA-A*02:01	0		5.480706477101194e-06	0.91181225	0.43653536	0.7997540632883707	0.7466666666666667	0.1935698240995407	0.5797523260116577	0.43937734	0.9884	0.90811545	0.34169665	0.471	0.0005140708453836	0.85699224	0.14687654	0.28870624	0.8644779	-2.650705337524414
1363	CVVNRDDKIIF	CSAGDRNSLEQYF	TRAV12-1*01	TRBV29-1*01	TRAJ30*01	TRBJ2-7*01	NLVPMVATV	434.0	HLA-A*02:01	0		0.000570993986912	0.9314286	0.4332019	0.8969715734322866	0.7466666666666667	0.3143150508403778	0.1047335714101791	0.59742063	0.9991	0.0034123245	0.37324116	0.621	0.0005192256427108	0.9108207	0.12064179	0.116257794	0.8537099	-7.690064430236816
1364	CVVNRHMDSNYQLIW	CASSESGGYEQYF	TRAV12-1*01	TRBV6-1*01	TRAJ33*01	TRBJ2-7*01	NLVPMVATV	437.0	HLA-A*02:01	0		0.0033068670891225	0.9326567	0.44943282	0.42587411403656	0.8266666666666667	0.1842616349458694	0.3940190076828003	0.59498435	0.9994	0.0125659425	0.6746334	0.7050000000000001	0.0027893721082364	0.7714546	0.48967233	0.123119146	0.7124656	-1.3317846059799194
1365	CAPKTSYDKVIF	CASRYTGTGADGYTF	TRAV24*01	TRBV27*01	TRAJ50*01	TRBJ1-2*01	NLVPMVATV	442.0	HLA-A*02:01	0		0.9989885687828064	0.86080116	0.43867433	0.8050434788068136	0.78	0.220125138759613	0.014089317061007	0.6877612	0.9979	0.82058984	0.51619714	0.83	0.2008721406891709	0.85191274	0.121518575	0.9834442	0.83751726	-2.4994258880615234
1366	CAVQGDNNAGNMLTF	CASSAYVSSYNSPLHF	TRAV20*01	TRBV9*01	TRAJ39*01	TRBJ1-6*01	NLVPMVATV	450.0	HLA-A*02:01	0		0.0008362600347027	0.8927395	0.43883002	0.9368445674578348	0.7533333333333333	0.1303180605173111	0.0208786651492118	0.51924247	0.9786	0.24401538	0.38919592	0.2079999999999999	0.0004916643454635	0.88981336	0.09198058	0.4994695	0.75781685	-1.1714874505996704
1367	CATGFETSGSRLTF	CSATLEGRGRQETQYF	TRAV17*01	TRBV20-1*01	TRAJ58*01	TRBJ2-5*01	NLVPMVATV	451.0	HLA-A*02:01	0		0.0861765220761299	0.9048548	0.4344299	0.6380747556686401	0.7533333333333333	0.3949985206127167	0.0391450971364975	0.70293707	0.9984	0.22202714	0.23459192	0.944	0.001830472004076	0.9322797	0.04393589	0.4703608	0.82259893	-1.5148413181304932
1368	CAVYAGNNRKLIW	CASTPGSREQFF	TRAV12-2*01	TRBV12-4*01	TRAJ38*01	TRBJ2-1*01	NLVPMVATV	455.0	HLA-A*02:01	0		0.0084970612078905	0.92427945	0.44211474	0.916350563367208	0.79	0.0782368183135986	0.0342481546103954	0.42167056	0.9901	0.0073615597	0.29384416	0.952	0.0094331788444833	0.8652104	0.16052623	0.10583222	0.7536611	-2.35569429397583
1369	CAMREGPTGGGNKLTF	CASSAEGQGHTDTQYF	TRAV14/DV4*01	TRBV9*01	TRAJ10*01	TRBJ2-3*01	NLVPMVATV	472.0	HLA-A*02:01	0		0.0011234338162466	0.90137726	0.43917957	0.796542207400004	0.8233333333333334	0.367601990699768	0.0550925992429256	0.68110156	0.9839	0.6038953	0.2815047	0.262	0.0109663590559648	0.92734456	0.19750021	0.29800612	0.77838486	-2.662185907363892
1370	CIVGDNNAGNMLTF	CASSAYGGSDTQYF	TRAV26-1*01	TRBV9*01	TRAJ39*01	TRBJ2-3*01	NLVPMVATV	479.0	HLA-A*02:01	0		0.0529976598918437	0.9310214	0.44422042	0.9387192527453104	0.78	0.0804755613207817	0.3226655125617981	0.5917962	0.9922	0.28454757	0.5719622	0.675	0.0016106714276247	0.8594917	0.26251474	0.3809748	0.6595357	-1.7700817584991455
1371	CVVNEPSGNTPLVF	CSARDREAANTGELFF	TRAV12-1*01	TRBV20-1*01	TRAJ29*01	TRBJ2-2*01	NLVPMVATV	498.0	HLA-A*02:01	0		0.0066068405285477	0.9232187	0.4305326	0.9410987248023353	0.6433333333333333	0.1416167169809341	0.4239144921302795	0.65056473	0.9949	0.012421755	0.24136756	0.651	0.0005092485975183	0.92619264	0.20543891	0.69228303	0.75151885	-6.5287299156188965
1372	CAFISGGSNYKLTF	CASSSRQGIRDYGYTF	TRAV38-1*01	TRBV7-6*01	TRAJ53*01	TRBJ1-2*01	NLVPMVATV	489.0	HLA-A*02:01	0		0.0398012101650238	0.8024469	0.4399913	0.9469807942708334	0.7266666666666667	0.0527851432561874	0.0844635665416717	0.62471396	0.9984	0.8265347	0.41911146	0.5700000000000001	0.0008347363302164	0.9684219	0.08811799	0.33193916	0.69403744	-1.3251898288726809
1373	CAASSNTGNQFYF	CASSLWDSEYYGYTF	TRAV29/DV5*01	TRBV7-2*01	TRAJ49*01	TRBJ1-2*01	NLVPMVATV	494.0	HLA-A*02:01	0		0.6701774001121521	0.91440004	0.43987617	0.8056905666987101	0.6966666666666667	0.2118935137987136	0.156814306974411	0.51454675	0.999	0.9880776	0.6511956	0.5330000000000001	0.0494408333353931	0.80401945	0.33423653	0.38762414	0.5618301	-1.8530195951461792
1374	CVVTDLFF	CASSPRTGVAGELFF	TRAV12-1*01	TRBV27*01	TRAJ36*01	TRBJ2-2*01	NLVPMVATV	509.0	HLA-A*02:01	0		0.8989537954330444	0.93012816	0.44378242	0.957857499519984	0.75	0.1346951574087143	0.1222642958164215	0.55878514	0.9964	0.0033543855	0.30769444	0.7950000000000002	0.0029612638798425	0.9555881	0.19476266	0.39587146	0.87176985	-3.321529626846313
1375	CAVKDNNNDMRF	CASSYRGEQYF	TRAV12-2*01	TRBV5-1*01	TRAJ43*01	TRBJ2-7*01	NLVPMVATV	525.0	HLA-A*02:01	0		0.0048033725470304	0.92083824	0.45019096	0.3905162811279297	0.7633333333333333	0.0986440107226371	0.3984715640544891	0.53048307	0.9955	0.0017758352	0.6698977	0.495	0.0017135056121333	0.8196512	0.26317105	0.2919734	0.81859094	-2.557101488113404
1376	CILLNNNAGNMLTF	CASSPWGGNNEQFF	TRAV26-2*01	TRBV9*01	TRAJ39*01	TRBJ2-1*01	NLVPMVATV	532.0	HLA-A*02:01	0		0.0003416817926336	0.9369315	0.4468118	0.8059372901916504	0.7033333333333334	0.1536318510770797	0.2357178777456283	0.5453274	0.9949	0.1978043	0.5836564	0.153	0.0121015700620773	0.7025569	0.29454055	0.4138799	0.6666843	-0.697106122970581
1377	CIVRVFNQAGTALIF	CATTFTGSRAEAFF	TRAV26-1*01	TRBV19*01	TRAJ15*01	TRBJ1-1*01	NLVPMVATV	538.0	HLA-A*02:01	0		0.9983914494514464	0.8889469	0.4368765	0.9778147513667742	0.7833333333333333	0.2534177899360657	0.0330607928335666	0.38700628	0.998	0.3821436	0.2512838	0.761	0.0002422639641736	0.86580515	0.14160873	0.43725115	0.7308445	-1.4589349031448364
1378	CALRGNQGGKLIF	CASSLDGSEGANVLTF	TRAV38-1*01	TRBV28*01	TRAJ23*01	TRBJ2-6*01	NLVPMVATV	545.0	HLA-A*02:01	0		0.3778856992721557	0.92014736	0.44355503	0.4714553356170654	0.7033333333333334	0.2171244919300079	0.2407424747943878	0.5328442	0.9866	0.49521008	0.31569454	0.2159999999999999	0.0142449823521019	0.86911756	0.11768685	0.18359113	0.8060905	-2.489467144012451
1379	CAVQAGGLNDYKLSF	CASSFREGPLFYEQYF	TRAV20*01	TRBV27*01	TRAJ20*01	TRBJ2-7*01	NLVPMVATV	569.0	HLA-A*02:01	0		0.0309845078736543	0.92779773	0.43847668	0.9400765399138132	0.7466666666666667	0.3167824149131775	0.2131202220916748	0.6151072	0.9758	0.12810926	0.48690102	0.469	0.0004168714614934	0.9288453	0.2275232	0.55159885	0.8732523	-1.3577066659927368
1380	CAASIENNDMRF	CASSLRRESCYEQYF	TRAV13-1*01	TRBV28*01	TRAJ43*01	TRBJ2-7*01	NLVPMVATV	578.0	HLA-A*02:01	0		3.021555312443525e-05	0.89987946	0.44066992	0.2073505719502767	0.7766666666666666	0.1212253645062446	0.3799788057804107	0.6082896	0.9904	0.22211494	0.489882	0.344	0.0564948971295962	0.8626616	0.20011038	0.32742536	0.8718669	-1.7092959880828855
1381	CVVNILYSGAGSYQLTF	CASSELGGYEQYF	TRAV12-1*01	TRBV6-1*01	TRAJ28*01	TRBJ2-7*01	NLVPMVATV	591.0	HLA-A*02:01	0		0.0014192051021382	0.92859656	0.4475662	0.6245847543080647	0.7866666666666666	0.1523533016443252	0.1026827469468116	0.619893	0.999	0.040142804	0.6691147	0.735	0.0040346698624489	0.7471938	0.5405808	0.20933323	0.7048161	-3.5340962409973145
1382	CARGYGQNFVF	CASSERGDRGGYEQYF	TRAV13-1*01	TRBV25-1*01	TRAJ26*01	TRBJ2-7*01	NLVPMVATV	601.0	HLA-A*02:01	0		0.0030814048368483	0.88874424	0.44259533	0.0508480072021484	0.7866666666666666	0.2210643142461776	0.539408266544342	0.66596085	0.9879	0.40781352	0.25763512	0.696	0.1511029961970052	0.94866073	0.08159832	0.5472077	0.7994652	-1.4192081689834597
1383	CVVNGLYSGNTPLVF	CASSYFLAGFRGYNEQFF	TRAV12-1*01	TRBV6-2*01	TRAJ29*01	TRBJ2-1*01	NLVPMVATV	622.0	HLA-A*02:01	0		0.0918557420372963	0.91049814	0.43755627	0.6631602446238201	0.6433333333333333	0.2966940701007843	0.5457702875137329	0.6732639	0.9998	0.06673002	0.35819617	0.8840000000000001	0.0057105586914985	0.94735587	0.23418522	0.11483552	0.68409157	-2.575817823410034
1384	CAFIQTGANNLFF	CASSVPDQFRLFF	TRAV38-1*01	TRBV9*01	TRAJ36*01	TRBJ1-1*01	NLVPMVATV	646.0	HLA-A*02:01	0		0.0189886540174484	0.9164755	0.44977677	0.590526819229126	0.6766666666666666	0.1559558510780334	0.2308447957038879	0.6584889	0.9982	0.270575	0.38569778	0.3360000000000001	0.0005496055840922	0.85834426	0.118216805	0.016892046	0.3654275	-2.7920081615448
1385	CAYALNSGYALNF	CSARGITSGGVPDTQYF	TRAV38-2/DV8*01	TRBV20-1*01	TRAJ41*01	TRBJ2-3*01	NLVPMVATV	650.0	HLA-A*02:01	0		0.0061129727400839	0.8871254	0.43236366	0.9472589492797852	0.6866666666666666	0.2953639924526214	0.3560533225536346	0.6016247	0.9859	0.81331575	0.35983574	0.497	0.0019569162097468	0.9602381	0.2853775	0.47310555	0.6816283	-1.7702431678771973
1386	CAGAGGTSYGKLTF	CSTRAGPTEAFF	TRAV21*01	TRBV29-1*01	TRAJ52*01	TRBJ1-1*01	NLVPMVATV	654.0	HLA-A*02:01	0		0.0049518635496497	0.89788985	0.43861043	0.959511009355386	0.68	0.1118465065956115	0.0988583862781524	0.5282051	0.9874	0.10150737	0.4605965	0.823	0.0024782255502941	0.87338644	0.10165294	0.23085897	0.82613695	-1.8521689176559448
1387	CAATPFYGGSQGNLIF	CASSPEIGQYF	TRAV13-1*01	TRBV7-9*01	TRAJ42*01	TRBJ2-3*01	NLVPMVATV	691.0	HLA-A*02:01	0		0.0015501258894801	0.9293456	0.44926238	0.4505643844604492	0.7833333333333333	0.3143928647041321	0.0492000579833984	0.5954893	0.9987	0.37036806	0.6853929	0.804	0.0017982376633881	0.88718545	0.20343895	0.0887565	0.8116488	-5.532997131347656
1388	CVVSERSNSGYALNF	CATIPTSTVETQYF	TRAV10*01	TRBV25-1*01	TRAJ41*01	TRBJ2-5*01	NLVPMVATV	670.0	HLA-A*02:01	0		0.0241832584142684	0.9288393	0.4392502	0.9214242845773696	0.7266666666666667	0.1990758627653122	0.1583826541900634	0.48747584	0.9955	0.68977714	0.44743687	0.238	0.0102148599158681	0.8144942	0.14379768	0.6663611	0.7637892	-1.3363211154937744
1389	CVVNKDAGNMLTF	CAPGEENTGELFF	TRAV12-1*01	TRBV7-8*01	TRAJ39*01	TRBJ2-2*01	NLVPMVATV	703.0	HLA-A*02:01	0		0.0007833637646399	0.9297263	0.44239107	0.4934025605519613	0.7466666666666667	0.49199378490448	0.3954508900642395	0.7839571	0.9994	0.005880997	0.2869868	0.8010000000000002	0.0012463382750866	0.7797718	0.46109295	0.018629024	0.7080037	-9.16300106048584
1390	CAFMKLGNNARLMF	CAISGPEINQPQHF	TRAV38-1*01	TRBV10-3*01	TRAJ31*01	TRBJ1-5*01	NLVPMVATV	684.0	HLA-A*02:01	0		0.3042257726192474	0.9336713	0.44052058	0.7399679819742839	0.7433333333333333	0.0617325417697429	0.2768456041812897	0.66155255	0.9751	0.8081277	0.29050153	0.152	0.0014373157246154	0.833002	0.10249326	0.1717997	0.7481362	-1.616044521331787
1391	CAASGPYGQNFVF	CASSWKGGDAYGYTF	TRAV29/DV5*01	TRBV5-5*01	TRAJ26*01	TRBJ1-2*01	NLVPMVATV	20300.0	HLA-A*02:01	0		0.9607402086257936	0.89189917	0.43874168	0.7930019299189249	0.7333333333333333	0.1177507936954498	0.0037932735867798	0.71119326	0.9941	0.8858712	0.54528224	0.241	0.064426974717935	0.9025228	0.078780755	0.12337352	0.48414013	-4.360390663146973
1392	CAVRQTGGGADGLTF	CSVPGLVYPGELFF	TRAV3*01	TRBV29-1*01	TRAJ45*01	TRBJ2-2*01	NLVPMVATV	718.0	HLA-A*02:01	0		0.0076792859472334	0.93348074	0.43640348	0.9486807684103647	0.7233333333333334	0.2813803851604461	0.3279001116752624	0.53987366	0.9938	0.8824183	0.5623138	0.344	0.0003675249685329	0.776683	0.16548663	0.16956383	0.8669268	-2.7789511680603027
1393	CAQGETSGSRLTF	CASSPQQGQETQYF	TRAV17*01	TRBV14*01	TRAJ58*01	TRBJ2-5*01	NLVPMVATV	728.0	HLA-A*02:01	0		0.7460405230522156	0.93142694	0.4459835	0.8300827145576477	0.84	0.1667024046182632	0.1295951604843139	0.65255374	0.9966	0.026104763	0.52923226	0.0759999999999999	0.0870223698118934	0.87860906	0.19789194	0.1242661	0.79108375	-1.6670924425125122
1394	CAASGGGADGLTF	CASSLLRETDTQYF	TRAV13-1*01	TRBV6-5*01	TRAJ45*01	TRBJ2-3*01	NLVPMVATV	738.0	HLA-A*02:01	0		0.0675674453377723	0.8962759	0.44528046	0.4841321309407552	0.73	0.2680419087409973	0.0468206368386745	0.7465106	0.979	0.021204932	0.4271779	0.173	0.0200343022828747	0.8121489	0.26782534	0.18717961	0.6921378	-2.989808320999145
1395	CAYYRGQNFVF	CSARDTGGNNSPLHF	TRAV38-2/DV8*01	TRBV20-1*01	TRAJ26*01	TRBJ1-6*01	NLVPMVATV	749.0	HLA-A*02:01	0		0.0041597071103751	0.91996473	0.43263757	0.9533887952566148	0.67	0.983181893825531	0.109421320259571	0.6818483	0.9881	0.84781	0.31687093	0.877	0.0014124017045105	0.8274543	0.09972713	0.6828176	0.6518812	-1.687083721160889
1396	CALRYGGATNKLIF	CASSLEGVGGYTF	TRAV19*01	TRBV7-6*01	TRAJ32*01	TRBJ1-2*01	NLVPMVATV	763.0	HLA-A*02:01	0		0.6653366088867188	0.9307793	0.45209745	0.3119652271270752	0.8133333333333334	0.2887444496154785	0.1376309692859649	0.7196145	0.997	0.9230134	0.5912955	0.763	0.0012088530253095	0.7825068	0.24492131	0.38161469	0.57868254	-1.2857259511947632
1397	CAASGGAQKLVF	CASSLRVTNTGELFF	TRAV29/DV5*01	TRBV7-6*01	TRAJ54*01	TRBJ2-2*01	NLVPMVATV	772.0	HLA-A*02:01	0		0.787429690361023	0.9236618	0.4467987	0.7702263196309408	0.7633333333333333	0.1664247512817382	0.0150739438831806	0.5494798	0.9784	0.63143647	0.4837177	0.2869999999999999	0.0081534616227145	0.8493886	0.12459201	0.60666037	0.78320414	-2.0963590145111084
1398	CAMRTGYSGYSSASKIIF	CASTTSLAEKTYEQYF	TRAV14/DV4*01	TRBV10-2*01	TRAJ3*01	TRBJ2-7*01	NLVPMVATV	774.0	HLA-A*02:01	0		0.0006504853954538	0.9150458	0.43475956	0.9068558514118196	0.8	0.1382026821374893	0.1312195956707	0.6098784	0.993	0.7721869	0.2603733	0.5900000000000001	0.000825083426389	0.92777026	0.11262368	0.449842	0.7154051	-2.522183895111084
1399	CALSDQGSGTYKYIF	CASSQDLFGGPTDTQYF	TRAV9-2*01	TRBV4-3*01	TRAJ40*01	TRBJ2-3*01	NLVPMVATV	775.0	HLA-A*02:01	0		0.0010202737757936	0.9267907	0.44428438	0.8468588093916575	0.7066666666666667	0.1026436686515808	0.0753534957766532	0.7582794	0.9584	0.028452182	0.3709134	0.4319999999999999	0.0004200865190796	0.96355295	0.2901471	0.05566103	0.8500224	-2.726904392242432
1400	CVVTSNDYKLSF	CASSQEQRGLTYEQYF	TRAV10*01	TRBV4-2*01	TRAJ20*01	TRBJ2-7*01	NLVPMVATV	780.0	HLA-A*02:01	0		0.0023300591856241	0.940255	0.44182605	0.1911038557688394	0.79	0.1980739384889602	0.2400669008493423	0.5961224	0.8889	0.5353773	0.27539447	0.675	0.0011873017268953	0.9424243	0.1762404	0.13125263	0.8603265	-1.913385391235352
1401	CAAIPADQAGTALIF	CASSFGPGGNEQFF	TRAV13-1*01	TRBV5-5*01	TRAJ15*01	TRBJ2-1*01	NLVPMVATV	786.0	HLA-A*02:01	0		0.0065484778024256	0.9380131	0.44692057	0.8797037899494171	0.7966666666666666	0.156923621892929	0.0408794283866882	0.48015174	0.9962	0.5663254	0.6304802	0.2189999999999999	0.0017923980180057	0.81460917	0.1551848	0.1711736	0.57391953	-3.598212242126465
1402	CAYRSRNQAGTALIF	CASSETGTRETQYF	TRAV38-2/DV8*01	TRBV19*01	TRAJ15*01	TRBJ2-5*01	NLVPMVATV	803.0	HLA-A*02:01	0		0.0724188163876533	0.8211848	0.4446093	0.7583753069241842	0.7933333333333333	0.1808355301618576	0.0639672726392746	0.645452	0.9985	0.054238413	0.29188606	0.7780000000000001	0.0002601975513243	0.78536296	0.14816208	0.48837033	0.741355	-1.583222270011902
1403	CAAGSSGGSYIPTF	CASSLEGHRGLYNEQFF	TRAV13-1*01	TRBV7-7*01	TRAJ6*01	TRBJ2-1*01	NLVPMVATV	832.0	HLA-A*02:01	0		0.8503443598747253	0.913297	0.44120133	0.1111051241556803	0.66	0.369503915309906	0.0059989937581121	0.70544636	0.9764	0.5605306	0.28789693	0.757	0.0200392183705844	0.91150725	0.11258329	0.4529034	0.8024041	-1.7859853506088257
1404	CVVNKDNDMRF	CAVQDLNTGELFF	TRAV12-1*01	TRBV30*01	TRAJ43*01	TRBJ2-2*01	NLVPMVATV	835.0	HLA-A*02:01	0		6.787666961827199e-08	0.9285638	0.4429986	0.8431853453318278	0.6466666666666666	0.1641309708356857	0.377150148153305	0.6420163	0.9994	0.009584131	0.4047706	0.5800000000000001	0.0004802719362487	0.81726444	0.3533507	8.194816e-05	0.7684861	-9.722132682800291
1405	CAVRRSGGSNYKLTF	CASSLDRVRGNSYEQYF	TRAV8-4*01	TRBV6-5*01	TRAJ53*01	TRBJ2-7*01	NLVPMVATV	841.0	HLA-A*02:01	0		0.2861307263374328	0.9333024	0.44153368	0.0498991012573242	0.6866666666666666	0.1167644560337066	0.5298675894737244	0.7200193	0.9911	0.22529705	0.2574427	0.526	0.0070643950530211	0.7863828	0.09921422	0.54931676	0.7348116	-0.9820217490196228
1406	CAGISDSWGKLQF	CSARAFWDWDDIQYF	TRAV35*01	TRBV20-1*01	TRAJ24*01	TRBJ2-4*01	NLVPMVATV	848.0	HLA-A*02:01	0		0.9978583455085754	0.91593206	0.4310097	0.9845561757683754	0.59	0.3621479272842407	0.0762243419885635	0.7761485	0.995	0.7259327	0.59551877	0.6930000000000001	0.0677291007479652	0.8104112	0.20465127	0.7905712	0.7567044	-1.1585214138031006
1407	CAHKSYGNNRLAF	CASSYGQGDGTGELFF	TRAV17*01	TRBV5-4*01	TRAJ7*01	TRBJ2-2*01	NLVPMVATV	852.0	HLA-A*02:01	0		0.0003377368557266	0.9374302	0.443415	0.7171835104624431	0.6933333333333334	0.1652155518531799	0.2330533415079116	0.765047	0.9986	0.05147815	0.544531	0.4319999999999999	0.0019864342888467	0.8904636	0.17578587	0.21859303	0.80077016	-2.05774998664856
1408	CALSEPPTGGFKTIF	CSARDLGGNTEAFF	TRAV19*01	TRBV20-1*01	TRAJ9*01	TRBJ1-1*01	NLVPMVATV	967.0	HLA-A*02:01	0		0.0349669270217418	0.8931719	0.43862495	0.977634608745575	0.7666666666666667	0.505488932132721	0.0448081903159618	0.797171	0.996	0.17001759	0.32037383	0.7830000000000001	0.194273217281443	0.8062643	0.29042566	0.36879876	0.7717508	-1.9288573265075684
1409	CAVKEASGTYKYIF	CASSWNSSPLHF	TRAV8-1*01	TRBV7-9*01	TRAJ40*01	TRBJ1-6*01	NLVPMVATV	996.0	HLA-A*02:01	0		0.0446380339562892	0.90975046	0.44264352	0.9264881511529288	0.7533333333333333	0.2011339366436004	0.1067480966448783	0.54731154	0.9951	0.069357425	0.5517676	0.856	0.0006042273183993	0.9447701	0.264707	0.097267	0.83314633	-3.24867582321167
1410	CAVLDSNYQLIW	CASSVGRETSEQYF	TRAV1-2*01	TRBV9*01	TRAJ33*01	TRBJ2-7*01	NLVPMVATV	1139.0	HLA-A*02:01	0		0.0049784299917519	0.9033774	0.44749314	0.4310904343922933	0.7466666666666667	0.260903388261795	0.4045419096946716	0.60519135	0.9834	0.6900505	0.5336712	0.915	0.2345109743895591	0.83554465	0.13905863	0.6903617	0.6440759	-0.3967041075229645
1411	CALSDLTFDQTGANNLFF	CASSQEKVPSETQYF	TRAV19*01	TRBV4-1*01	TRAJ36*01	TRBJ2-5*01	NLVPMVATV	1180.0	HLA-A*02:01	0		0.0001285514154005	0.9105541	0.4369229	0.4281026522318522	0.7466666666666667	0.1434923112392425	0.0884103253483772	0.5754703	0.9682	0.06862951	0.6203288	0.25	0.0017083872629882	0.88120633	0.12455006	0.41365808	0.8398277	-3.035505533218384
1412	CAAETSGSRLTF	CAINRDRCNYGYTF	TRAV23/DV6*01	TRBV2*01	TRAJ58*01	TRBJ1-2*01	NLVPMVATV	1197.0	HLA-A*02:01	0		0.1247360631823539	0.9049174	0.43867373	0.4338831106821695	0.7566666666666667	0.6732550263404846	0.1688362807035446	0.58689636	0.996	0.55881786	0.25184616	0.0659999999999999	0.2535705933099961	0.5916991	0.1149871	0.05076396	0.65754855	-2.0430729389190674
1413	CAASYISNFGNEKLTF	CASSLPKTTQYF	TRAV29/DV5*01	TRBV7-2*01	TRAJ48*01	TRBJ2-5*01	NLVPMVATV	12154.0	HLA-A*02:01	0		0.0039865751750767	0.92956746	0.44885257	0.313093344370524	0.8033333333333333	0.1420360207557678	0.1231596246361732	0.8066641	0.9895	0.5843475	0.6164315	0.2069999999999999	0.0521240053618385	0.8582725	0.22148135	0.8993664	0.58691514	-1.7493218183517456
1414	CAVEDTGGFKTIF	CASSIIPGTYHTEAFF	TRAV12-2*01	TRBV27*01	TRAJ9*01	TRBJ1-1*01	NLVPMVATV	1317.0	HLA-A*02:01	0		0.934074342250824	0.9092425	0.44083744	0.6963325341542561	0.7	0.1763210743665695	0.4145153760910034	0.47325033	0.9988	0.01039087	0.32884526	0.394	0.0465344964017276	0.94114375	0.21924737	0.41084376	0.87411547	-2.3748178482055664
1415	CAYWGGSNYKLTF	CASSGGPLQETQYF	TRAV38-2/DV8*01	TRBV7-9*01	TRAJ53*01	TRBJ2-5*01	NLVPMVATV	1443.0	HLA-A*02:01	0		0.0018944741459563	0.9410774	0.44743636	0.5857479572296143	0.7933333333333333	0.1640970855951309	0.3555965423583984	0.5425377	0.9947	0.13232923	0.4501837	0.759	0.0006872658028441	0.8415512	0.120121874	0.12953311	0.8590823	-1.7138363122940063
1416	CVVNALRGGGSNYKLTF	CASSEGQGYEAFF	TRAV12-1*01	TRBV6-1*01	TRAJ53*01	TRBJ1-1*01	NLVPMVATV	1466.0	HLA-A*02:01	0		0.0005402360693551	0.9338138	0.44912192	0.5218765338261921	0.7833333333333333	0.2274487465620041	0.0435037612915039	0.60589796	0.9993	0.007938531	0.63721883	0.441	0.0319801737619855	0.8438081	0.43628123	0.15151198	0.6827522	-1.8202550411224363
1417	CAGHRNDQGAQKLVF	CSFNYNEQFF	TRAV35*01	TRBV29-1*01	TRAJ54*01	TRBJ2-1*01	NLVPMVATV	1602.0	HLA-A*02:01	0		0.0441894717514514	0.91225547	0.4428256	0.3882664442062378	0.8166666666666667	0.4139305055141449	0.0175477750599384	0.79800534	0.9923	0.54626095	0.64215314	0.945	0.0007574308670882	0.90986943	0.4132429	0.772081	0.8442974	-1.9583979845047
1418	CVVNRPQAGTALIF	CASQANQNTGELFF	TRAV12-1*01	TRBV13*01	TRAJ15*01	TRBJ2-2*01	NLVPMVATV	1608.0	HLA-A*02:01	0		0.0001566822320455	0.9293663	0.44115284	0.8913350999355316	0.7	0.1158421114087104	0.1038594767451286	0.6667546	0.9931	0.013848251	0.28592277	0.505	0.000932931866555	0.9225787	0.14987232	0.0011281563	0.5909176	-8.399497032165527
1419	CAVISRGGSNYKLTF	CASSPGQGAFEQYF	TRAV41*01	TRBV5-4*01	TRAJ53*01	TRBJ2-7*01	NLVPMVATV	1691.0	HLA-A*02:01	0		0.0457968302071094	0.9340242	0.4472786	0.8941247661908468	0.66	0.1924167722463607	0.140362799167633	0.45482937	0.9995	0.3307026	0.506468	0.834	0.0004255450996424	0.8908166	0.3469083	0.29468277	0.69913954	-2.9220101833343506
1420	CAVTRGGYSTLTF	CASSLGTGGIDEQFF	TRAV21*01	TRBV12-3*01	TRAJ11*01	TRBJ2-1*01	NLVPMVATV	1735.0	HLA-A*02:01	0		0.0103222178295254	0.9250378	0.44349095	0.6703977982203166	0.9033333333333332	0.1928646117448806	0.1299587786197662	0.81038135	0.9968	0.5454171	0.62484884	0.0679999999999999	0.006095982822444	0.84835273	0.4189995	0.41199866	0.7459096	-2.3179028034210205
1421	CAMWWGLDYKLSF	CASSWVAGEYEQYF	TRAV12-3*01	TRBV28*01	TRAJ20*01	TRBJ2-7*01	NLVPMVATV	1753.0	HLA-A*02:01	0		0.1549020260572433	0.9246473	0.44236827	0.9267986714839936	0.8	0.2088096290826797	0.2892789542675018	0.51855874	0.9995	0.71095514	0.64803827	0.022	0.0006659535021753	0.84493065	0.38875464	0.07904251	0.85783774	-2.904193878173828
1422	CAVDNAGNMLTF	CASSFVDEQYF	TRAV38-1*01	TRBV7-9*01	TRAJ39*01	TRBJ2-7*01	NLVPMVATV	1763.0	HLA-A*02:01	0		0.1053853258490562	0.88714874	0.4473737	0.8734432260195414	0.6033333333333334	0.5483868718147278	0.5018905401229858	0.6782558	0.9969	0.438188	0.6447757	0.798	0.0008775965314271	0.78539014	0.44797224	0.20951515	0.78120726	-0.7923219799995422
1423	CAMEEGWGKLQF	CASSFMWRSWTDTQYF	TRAV14/DV4*01	TRBV12-3*01	TRAJ24*01	TRBJ2-3*01	NLVPMVATV	1840.0	HLA-A*02:01	0		0.0075935628265142	0.8621647	0.4393399	0.9849313025673232	0.6766666666666666	0.1088017299771308	0.0316494852304458	0.7265179	0.9783	0.99040246	0.50331	0.6950000000000001	0.0008340055388543	0.8175577	0.11416298	0.16388382	0.80255574	-2.478821516036988
1424	CAAQDFQGGSEKLVF	CASSSGNPRAQYF	TRAV29/DV5*01	TRBV13*01	TRAJ57*01	TRBJ2-7*01	NLVPMVATV	1921.0	HLA-A*02:01	0		0.001052979263477	0.9341004	0.446246	0.8003012339274088	0.6966666666666667	0.2011395394802093	0.7006922364234924	0.2587925	0.9937	0.16544344	0.288621	0.675	0.2137864301017543	0.9344176	0.04604036	0.07687112	0.28090164	-2.2084450721740723
1425	CALSGATNKLIF	CAIGGTNTGELFF	TRAV16*01	TRBV2*01	TRAJ32*01	TRBJ2-2*01	NLVPMVATV	1932.0	HLA-A*02:01	0		1.7392509107594378e-05	0.92238903	0.44483915	0.8436239957809448	0.68	0.0765984654426574	0.1962441504001617	0.61958605	0.9977	0.04005988	0.2518162	0.399	0.4658044697789592	0.843473	0.20203617	0.5288186	0.7159563	-4.351251602172852
1426	CATDTGRRALTF	CASSHETANTEAFF	TRAV17*01	TRBV4-1*01	TRAJ5*01	TRBJ1-1*01	NLVPMVATV	1964.0	HLA-A*02:01	0		0.0059606111608445	0.868748	0.44266298	0.8004891077677408	0.75	0.2019823789596557	0.0316029600799083	0.91730934	0.9925	0.032481767	0.3704533	0.872	0.0151655447923985	0.85173273	0.418061	0.09117939	0.82604015	-2.683955669403076
1427	CAVPGWGGGNKLTF	CATRGAGVQPQHF	TRAV1-2*01	TRBV18*01	TRAJ10*01	TRBJ1-5*01	NLVPMVATV	2016.0	HLA-A*02:01	0		0.0002064415602944	0.8800458	0.43746468	0.7785438696543375	0.85	0.0376067012548446	0.2701519131660461	0.53324765	0.9945	0.82968146	0.35479647	0.5820000000000001	0.0010153613293368	0.79279053	0.029370511	0.07995718	0.67414546	-3.8615970611572266
1428	CVVGDSWGKLQF	CASRPFPGAYEQYF	TRAV10*01	TRBV27*01	TRAJ24*01	TRBJ2-7*01	NLVPMVATV	2089.0	HLA-A*02:01	0		0.9793718457221984	0.9329687	0.4390881	0.971152293185393	0.7266666666666667	0.1950604766607284	0.514412522315979	0.7200148	0.9974	0.54737	0.41225052	0.577	0.1837606945562583	0.90717876	0.19416517	0.2464547	0.85926306	-2.299244880676269
1429	CAPFDGGKLTF	CSPWGPTPGSGTTDTQYF	TRAV36/DV7*01	TRBV29-1*01	TRAJ44*01	TRBJ2-3*01	NLVPMVATV	2096.0	HLA-A*02:01	0		0.0103033976629376	0.8682839	0.431443	0.7867582440376282	0.7	0.0743275582790374	0.064191535115242	0.5579263	0.9912	0.5882778	0.31687197	0.5550000000000002	0.0003116925814538	0.64295465	0.07350485	0.5356201	0.8043814	-2.445594072341919
1430	CIVRPALFQGAQKLVF	CAISDLWLPSGQEQFF	TRAV26-1*01	TRBV10-3*01	TRAJ54*01	TRBJ2-1*01	NLVPMVATV	2103.0	HLA-A*02:01	0		0.0024861027486622	0.931146	0.4318893	0.8219133218129476	0.7633333333333333	0.0914280787110328	0.0044470662251114	0.61198837	0.9978	0.4301166	0.44021052	0.6930000000000001	0.0060440763241786	0.9327735	0.15367107	0.54852444	0.74341285	-2.2327890396118164
1431	CVVTRGYSTLTF	CASSEGTGYEQYF	TRAV12-1*01	TRBV6-4*01	TRAJ11*01	TRBJ2-7*01	NLVPMVATV	2117.0	HLA-A*02:01	0		0.0006858220440335	0.93095803	0.44930226	0.5821752548217773	0.82	0.2155726999044418	0.2040619105100631	0.6354534	0.9994	0.0064411163	0.6571238	0.358	0.0031681767672125	0.7866765	0.5960542	0.110877655	0.686465	-4.990502834320068
1432	CAMRDLGDMRF	CASSFWDRRYGYTF	TRAV14/DV4*01	TRBV27*01	TRAJ43*01	TRBJ1-2*01	NLVPMVATV	2123.0	HLA-A*02:01	0		0.9414768815040588	0.9158075	0.4426088	0.8646083573500315	0.7	0.067297451198101	0.2068274319171905	0.5563981	0.9972	0.9486374	0.3356099	0.166	0.1396529924099013	0.84487975	0.14297384	0.0692518	0.85148865	-2.187635898590088
1433	CATEGYNNNDMRF	CASTHWLRGSGTEAFF	TRAV17*01	TRBV6-2*01	TRAJ43*01	TRBJ1-1*01	NLVPMVATV	12165.0	HLA-A*02:01	0		0.069405198097229	0.83363795	0.43444705	0.8554251392682394	0.7366666666666667	0.2608090341091156	0.2720332443714142	0.73681855	0.9963	0.47334018	0.24357374	0.344	0.0072191050814581	0.9451726	0.052368157	0.2798206	0.7088082	-2.8733246326446533
1434	CAENDPNDYKLSF	CASSLVATALLWNEQYF	TRAV13-2*01	TRBV27*01	TRAJ20*01	TRBJ2-7*01	NLVPMVATV	2179.0	HLA-A*02:01	0		0.0001154774945462	0.9233579	0.4335738	0.7608760992685953	0.71	0.2658156156539917	0.3941870629787445	0.91505533	0.9961	0.58788824	0.2538333	0.348	0.0049161938368342	0.87971	0.31788248	0.7878028	0.870584	-1.223093032836914
1435	CAVSGYSTLTF	CASSVGLAGVPAEQYF	TRAV8-4*01	TRBV5-8*01	TRAJ11*01	TRBJ2-7*01	NLVPMVATV	2267.0	HLA-A*02:01	0		0.0002538437547627	0.9328307	0.4418842	0.4556846618652344	0.8433333333333334	0.106570191681385	0.2549399435520172	0.56907994	0.9962	0.23959468	0.40807852	0.6950000000000001	0.0012672085314989	0.97819257	0.111639805	0.67398727	0.7134904	-3.284844398498535
1436	CEARGNEKLTF	CASSPAGGRGETQYF	TRAV36/DV7*01	TRBV7-3*01	TRAJ48*01	TRBJ2-5*01	NLVPMVATV	2339.0	HLA-A*02:01	0		0.0023541117552667	0.8843252	0.44449642	0.5806810855865479	0.7633333333333333	0.1721282005310058	0.1687556505203247	0.57458997	0.9865	0.9144547	0.27112675	0.625	0.1645054094842635	0.89451176	0.10858704	0.31509218	0.7639269	-2.8965539932250977
1437	CAANGNAGNMLTF	CATRLAGGETQYF	TRAV13-1*01	TRBV28*01	TRAJ39*01	TRBJ2-5*01	NLVPMVATV	2380.0	HLA-A*02:01	0		0.0051772533915936	0.88664013	0.44254285	0.741193413734436	0.8266666666666667	0.185898408293724	0.4846305549144745	0.47278872	0.9954	0.11528584	0.33795553	0.5760000000000001	0.0021329004033759	0.75087285	0.19881901	0.5726091	0.8249526	-1.8598334789276123
1438	CVVNGNNDMRF	CANLEMNTGELFF	TRAV12-1*01	TRBV12-4*01	TRAJ43*01	TRBJ2-2*01	NLVPMVATV	2400.0	HLA-A*02:01	0		0.0005072950734756	0.92952317	0.44287243	0.8001840313275655	0.6066666666666667	0.0290950555354356	0.1977325081825256	0.5621192	0.9993	0.0025828592	0.24820565	0.7750000000000001	0.0020989372675103	0.86716956	0.34777695	0.00035526245	0.7656884	-9.439950942993164
1439	CALSEDYGGATNKLIF	CASSLVRGGPSTDTQYF	TRAV19*01	TRBV7-9*01	TRAJ32*01	TRBJ2-3*01	NLVPMVATV	2416.0	HLA-A*02:01	0		0.0611561983823776	0.91872543	0.4457765	0.1840159893035888	0.74	0.0792350322008133	0.0057263034395873	0.77323836	0.911	0.07261967	0.43829662	0.736	0.0003981132576882	0.9089484	0.09134658	0.280531	0.90703213	-2.3159213066101074
1440	CALSERLPFGNEKLTF	CASSQVPGVTEAFF	TRAV19*01	TRBV4-3*01	TRAJ48*01	TRBJ1-1*01	NLVPMVATV	2448.0	HLA-A*02:01	0		0.0004349516821093	0.92458	0.44729885	0.8252226312955221	0.74	0.1315049827098846	0.0179798770695924	0.8533551	0.9666	0.2641804	0.47324568	0.344	0.0013164534753741	0.9169085	0.31253198	0.116511315	0.8071559	-2.081205368041992
1441	CAVRPSGSRLTF	CASSLAHCPGQVPYEQYF	TRAV21*01	TRBV5-4*01	TRAJ58*01	TRBJ2-7*01	NLVPMVATV	2466.0	HLA-A*02:01	0		0.0057350844144821	0.90034395	0.4310656	0.0499648253122965	0.6633333333333333	0.4816449582576751	0.0597190521657466	0.6934321	0.9976	0.8146222	0.35953158	0.0679999999999999	0.0004352084044512	0.39355356	0.28246254	0.095302954	0.73657846	-1.485573410987854
1442	CALSEGGTDKLIF	CASSLRDSLLSQYF	TRAV19*01	TRBV13*01	TRAJ34*01	TRBJ2-3*01	NLVPMVATV	2483.0	HLA-A*02:01	0		1.389594899592339e-06	0.9104048	0.44696388	0.6291538874308269	0.79	0.1836627721786499	0.0097107691690325	0.5002641	0.9968	0.5526947	0.36908692	0.054	0.0945334682473912	0.88682395	0.2818505	0.018660799	0.42670044	-2.510756731033325
1443	CAVLENNARLMF	CASSLGGGNEQFF	TRAV41*01	TRBV5-6*01	TRAJ31*01	TRBJ2-1*01	NLVPMVATV	2617.0	HLA-A*02:01	0		0.0207583345472812	0.92372	0.45275897	0.577048937479655	0.8533333333333334	0.2514518201351166	0.0466501675546169	0.45077097	0.9985	0.24537724	0.66262186	0.2229999999999999	0.1718594180361833	0.8128716	0.6273625	0.40819535	0.46325424	-2.9177446365356445
1444	CAAGAMEYGNKLVF	CASSYGGAVTEQFF	TRAV41*01	TRBV6-2*01	TRAJ47*01	TRBJ2-1*01	NLVPMVATV	2642.0	HLA-A*02:01	0		0.000884081411641	0.93241775	0.44534802	0.7830317417780558	0.8	0.2137854546308517	0.3872382640838623	0.6810586	0.9871	0.15319361	0.5620626	0.402	0.0096856846910668	0.78502417	0.3135708	0.41005278	0.7161652	-2.774416208267212
1445	CAVRPVVDSGYALNF	CASSPGDSLPDGYTF	TRAV21*01	TRBV28*01	TRAJ41*01	TRBJ1-2*01	NLVPMVATV	2678.0	HLA-A*02:01	0		0.0010066786780953	0.9256583	0.44205445	0.9203839202721914	0.6666666666666666	0.2257695645093917	0.2133014798164367	0.60857064	0.9981	0.3591073	0.610723	0.6640000000000001	0.0022665707776468	0.88248634	0.15341268	0.063107744	0.8374696	-1.1174333095550537
1446	CVVRRFGNEKLTF	CASSQVIRTYEQYF	TRAV12-1*01	TRBV4-1*01	TRAJ48*01	TRBJ2-7*01	NLVPMVATV	2702.0	HLA-A*02:01	0		0.0763247609138488	0.81373155	0.44689083	0.6777678728103638	0.75	0.3155627846717834	0.113790825009346	0.90853393	0.9959	0.039007746	0.325508	0.0719999999999999	0.0005077738373074	0.850989	0.22162169	0.052518092	0.82733387	-1.7306251525878906
1447	CAVRGADGLTF	CASTNRASDSYEQYF	TRAV21*01	TRBV6-6*01	TRAJ45*01	TRBJ2-7*01	NLVPMVATV	2722.0	HLA-A*02:01	0		0.0183370895683765	0.78786993	0.43534184	0.964341789484024	0.7533333333333333	0.1957824081182479	0.030296579003334	0.6302553	0.9874	0.057965524	0.45567816	0.508	0.0038931273891648	0.89215505	0.070159726	0.059957467	0.764272	-3.345407724380493
1448	CAMREGRAGANNLFF	CASSVEPGPSYEQYF	TRAV14/DV4*01	TRBV9*01	TRAJ36*01	TRBJ2-7*01	NLVPMVATV	2756.0	HLA-A*02:01	0		0.0768116563558578	0.9148533	0.44376278	0.362183133761088	0.8066666666666666	0.297996312379837	0.3713154196739197	0.5745828	0.9903	0.4712555	0.66165894	0.523	0.2004972612223355	0.93726313	0.18034075	0.32171413	0.75201255	-2.3578693866729736
1449	CATDTGTYKYIF	CASVGDSRSPLHF	TRAV17*01	TRBV25-1*01	TRAJ40*01	TRBJ1-6*01	NLVPMVATV	2765.0	HLA-A*02:01	0		0.0740076601505279	0.92302406	0.4420566	0.7553702195485433	0.59	0.1107312515377998	0.1674523055553436	0.59496325	0.9584	0.040891875	0.27090177	0.877	0.0007075665773299	0.89669573	0.026347015	0.52038765	0.77162474	-1.599136233329773
1450	CAASAQGGSEKLVF	CSARDTDSYNEQFF	TRAV29/DV5*01	TRBV20-1*01	TRAJ57*01	TRBJ2-1*01	NLVPMVATV	2822.0	HLA-A*02:01	0		0.0254567191004753	0.9168058	0.43510276	0.9647783438364664	0.64	0.3156712651252746	0.068264327943325	0.82218355	0.9749	0.7622174	0.4791775	0.3309999999999999	0.05258676693702	0.75695086	0.35601825	0.6482878	0.79167193	-0.81369549036026
1451	CAGLWAGNNRKLIW	CSAKGLAGGVVSTDTQYF	TRAV25*01	TRBV20-1*01	TRAJ38*01	TRBJ2-3*01	NLVPMVATV	2906.0	HLA-A*02:01	0		0.0368740707635879	0.8981367	0.43105808	0.9245534290870032	0.6566666666666666	0.2919360399246216	0.0029241545125842	0.579226	0.9778	0.71092445	0.4437629	0.846	0.1506136750816949	0.7832637	0.11154933	0.5166268	0.59320754	-0.6540710926055908
1452	CVVTLLISNDYKLSF	CASSEAGGYEQFF	TRAV12-1*01	TRBV6-1*01	TRAJ20*01	TRBJ2-1*01	NLVPMVATV	2937.0	HLA-A*02:01	0		4.667252505896613e-05	0.93031144	0.44669682	0.2945903142293294	0.7566666666666667	0.2147044539451599	0.0596934296190738	0.49172094	0.9989	0.035719763	0.66012967	0.4639999999999999	0.0025297105683421	0.8233379	0.5599183	0.098643884	0.67629635	-5.019613742828369
1453	CAVVHNTDKLIF	CSARGTPPRPNYGYTF	TRAV2*01	TRBV20-1*01	TRAJ34*01	TRBJ1-2*01	NLVPMVATV	2944.0	HLA-A*02:01	0		0.3831981122493744	0.8970935	0.43202162	0.8643950521945953	0.7066666666666667	0.184249147772789	0.566028356552124	0.7552988	0.8282	0.060443603	0.24602066	0.872	0.006657060253201	0.9601187	0.047589786	0.4826891	0.7816386	-1.1779062747955322
1454	CALSSGSSNTGKLIF	CASSLGTGGYEQYF	TRAV19*01	TRBV27*01	TRAJ37*01	TRBJ2-7*01	NLVPMVATV	3063.0	HLA-A*02:01	0		0.6431304812431335	0.9253279	0.44994938	0.6155563990275066	0.8633333333333333	0.1379926800727844	0.0555436238646507	0.42228693	0.9988	0.50601465	0.6562809	0.392	0.0014028074976522	0.8431659	0.5444475	0.47371513	0.8531231	-4.98446798324585
1455	CAVGEINAGNNRKLIW	CASSEGTGGYEQYF	TRAV8-3*01	TRBV2*01	TRAJ38*01	TRBJ2-7*01	NLVPMVATV	3096.0	HLA-A*02:01	0		0.0196609068661928	0.92084914	0.44732928	0.4766767024993896	0.8	0.1363893002271652	0.0626845136284828	0.6533499	0.9965	0.03351228	0.6614739	0.0719999999999999	0.4522286846884527	0.80815417	0.43252125	0.32062486	0.51384664	-2.855918407440185
1456	CAMRSNYQLIW	CASSYAQGAQFF	TRAV12-3*01	TRBV6-5*01	TRAJ33*01	TRBJ2-1*01	NLVPMVATV	3155.0	HLA-A*02:01	0		3.113040293101221e-05	0.91404873	0.44548213	0.5509334405263264	0.6666666666666666	0.2121906578540802	0.3278978168964386	0.59024423	0.9988	0.16250686	0.50167155	0.912	0.2909279496721865	0.9065035	0.07170609	0.40833393	0.6176185	-0.6927920579910278
1457	CAVIQGAQKLVF	CSVQRLSSYNEQFF	TRAV9-2*01	TRBV29-1*01	TRAJ54*01	TRBJ2-1*01	NLVPMVATV	3158.0	HLA-A*02:01	0		0.2357211112976074	0.9013337	0.4411608	0.9120020270347596	0.7666666666666667	0.4717045724391937	0.0795000419020652	0.7623461	0.9918	0.5293528	0.3871647	0.579	0.00072729897729	0.75426793	0.28848073	0.50082844	0.85370225	-1.7647565603256226
1458	CLVGDWGDKLIF	CASSDTNEQFF	TRAV4*01	TRBV2*01	TRAJ34*01	TRBJ2-1*01	NLVPMVATV	3211.0	HLA-A*02:01	0		0.0250820387154817	0.9309797	0.448261	0.8411699334780375	0.7	0.4291969537734985	0.4509938359260559	0.8294291	0.999	0.016376788	0.6730684	0.765	0.6423780044075101	0.8198385	0.6190744	0.26524833	0.7277671	-3.18919324874878
1459	CVVSPFSDGQKLLF	CSARAWDSSGVEQFF	TRAV12-1*01	TRBV20-1*01	TRAJ16*01	TRBJ2-1*01	NLVPMVATV	3281.0	HLA-A*02:01	0		0.9108354449272156	0.91103095	0.42897063	0.9847052109738192	0.64	0.2599564492702484	0.1638894826173782	0.8131756	0.9932	0.024095861	0.3585157	0.5410000000000001	0.0482044197866343	0.8789871	0.15093534	0.28226018	0.75895154	-1.839442253112793
1460	CATDGNNNARLMF	CASSRYYTGVRYNEQFF	TRAV17*01	TRBV6-6*01	TRAJ31*01	TRBJ2-1*01	NLVPMVATV	3344.0	HLA-A*02:01	0		0.1574650704860687	0.8260238	0.43490803	0.7223437229792278	0.7866666666666666	0.3157294392585754	0.1409535706043243	0.8945848	0.9946	0.6632203	0.2601881	0.168	0.0113239876707666	0.8586298	0.22999337	0.43186688	0.7043375	-2.8827524185180664
1461	CAHSNNDMRF	CASSIGQVGYTF	TRAV6*01	TRBV19*01	TRAJ43*01	TRBJ1-2*01	NLVPMVATV	3356.0	HLA-A*02:01	0		0.0278937481343746	0.9235502	0.45300913	0.6899520953496296	0.7866666666666666	0.0089813191443681	0.0607473477721214	0.4326634	0.9976	0.1105329	0.66121423	0.0809999999999999	0.0003041232735995	0.9020648	0.261023	0.02511859	0.74458116	-2.6762514114379883
1462	CVVMLDGDMRF	CACGPSRGYEQYF	TRAV12-1*01	TRBV30*01	TRAJ43*01	TRBJ2-7*01	NLVPMVATV	3398.0	HLA-A*02:01	0		3.878843563143164e-05	0.9332281	0.44305846	0.5475174585978191	0.7233333333333334	0.0480367019772529	0.5266818404197693	0.58874106	0.9939	0.0014451226	0.48950428	0.391	0.011290439471486	0.71632683	0.110037506	0.19933286	0.7706321	-4.030897617340088
1463	CAGRNDYGQNFVF	CAISEKLAGSADTQYF	TRAV25*01	TRBV10-3*01	TRAJ26*01	TRBJ2-3*01	NLVPMVATV	3454.0	HLA-A*02:01	0		0.0365407168865203	0.9110728	0.4340808	0.3031133015950521	0.82	0.1273408979177475	0.0002603248867671	0.55883604	0.9983	0.49330738	0.25736332	0.7130000000000001	0.0006664723732683	0.8805957	0.049824644	0.11040483	0.72282463	-1.6916651725769043
1464	CAVTLLRRAGTALIF	CASSEGPGYEQYF	TRAV12-2*01	TRBV6-4*01	TRAJ15*01	TRBJ2-7*01	NLVPMVATV	3458.0	HLA-A*02:01	0		0.0277109667658805	0.9255247	0.4489639	0.4352360566457113	0.7633333333333333	0.2339664995670318	0.0322183929383754	0.64452064	0.9978	0.005858911	0.66494715	0.7050000000000001	0.0003919069273251	0.8365714	0.440518	0.07358564	0.68424976	-4.669528961181641
1465	CALSDSWGKLQF	CASSMVTVDQPQHF	TRAV19*01	TRBV19*01	TRAJ24*01	TRBJ1-5*01	NLVPMVATV	3464.0	HLA-A*02:01	0		0.9851554036140442	0.8951778	0.44223168	0.950444241364797	0.8233333333333334	0.2114261090755462	0.0412927009165287	0.1378563	0.9937	0.15278764	0.39563763	0.694	0.0002685672934603	0.8384921	0.18796091	0.44023088	0.73737985	-1.8948081731796265
1466	CAFFPMDTGRRALTF	CASSVANRATGDEQFF	TRAV24*01	TRBV9*01	TRAJ5*01	TRBJ2-1*01	NLVPMVATV	3480.0	HLA-A*02:01	0		0.0020356925670057	0.87646705	0.43586993	0.5048616727193196	0.7266666666666667	0.3843073546886444	0.1348810344934463	0.81163067	0.9918	0.5751426	0.25910693	0.269	0.0362332650791358	0.9553567	0.07005469	0.28495172	0.770931	-1.9275779724121087
1467	CAVRAWPMDSNYQLIW	CASSFDRSYEQYF	TRAV1-2*01	TRBV28*01	TRAJ33*01	TRBJ2-7*01	NLVPMVATV	3508.0	HLA-A*02:01	0		0.0301699414849281	0.895874	0.44872335	0.8312042752901713	0.74	0.3111088275909424	0.2045182287693023	0.75471044	0.9988	0.92075807	0.6001773	0.4339999999999999	0.0014212802634574	0.82449615	0.4932928	0.29246283	0.8333946	-0.8033818602561951
1468	CAYRRYEKSSGDKLTF	CASSFRLSTFKNIQYF	TRAV38-2/DV8*01	TRBV13*01	TRAJ46*01	TRBJ2-4*01	NLVPMVATV	3568.0	HLA-A*02:01	0		0.000656864431221	0.9299249	0.44238865	0.9605276534954706	0.75	0.1775760501623153	0.149346187710762	0.4308947	0.9743	0.189441	0.40891108	0.344	0.001713822093734	0.93060255	0.080166236	0.16066088	0.29776207	-2.1304931640625
1469	CLVGDLGYNFNKFYF	CASSLWRDQPQHF	TRAV4*01	TRBV18*01	TRAJ21*01	TRBJ1-5*01	NLVPMVATV	3654.0	HLA-A*02:01	0		0.0001577503135195	0.9029895	0.4488191	0.460844874382019	0.72	0.2786317765712738	0.2670212984085083	0.55364966	0.9909	0.13116862	0.43676645	0.0739999999999999	0.2002025241945375	0.8645171	0.21423474	0.34944496	0.6659204	-2.722952365875244
1470	CAFMKLLNNDMRF	CASSLSPPDTQYF	TRAV38-1*01	TRBV27*01	TRAJ43*01	TRBJ2-3*01	NLVPMVATV	3674.0	HLA-A*02:01	0		0.1420491188764572	0.9087724	0.4494379	0.2056174278259277	0.81	0.127026692032814	0.1451097726821899	0.2516036	0.9974	0.8229159	0.5728179	0.119	0.0011380711679521	0.9098791	0.29913768	0.108508565	0.8588565	-2.484236478805542
1471	CVVNWYDYKLSF	CAWINDQNTGELFF	TRAV12-1*01	TRBV30*01	TRAJ20*01	TRBJ2-2*01	NLVPMVATV	3695.0	HLA-A*02:01	0		0.0026686696801334	0.9292376	0.44040725	0.7198469638824463	0.7233333333333334	0.2918461561203003	0.071944735944271	0.78248817	0.9979	0.04958387	0.310009	0.961	0.0057202843265258	0.8962282	0.23714495	0.008896614	0.7606739	-6.664161205291748
1472	CAVQGGGGSYIPTF	CASSEGLSPYEQYF	TRAV20*01	TRBV2*01	TRAJ6*01	TRBJ2-7*01	NLVPMVATV	3707.0	HLA-A*02:01	0		0.2458932846784591	0.9246203	0.44479057	0.5045247872670491	0.76	0.2834370732307434	0.2187602072954177	0.6760986	0.9992	0.13585137	0.6705271	0.524	0.4189366821112344	0.8952507	0.3981672	0.17420274	0.5831173	-2.1875369548797607
1473	CAPFSGYALNF	CSVAGQGTTGELFF	TRAV36/DV7*01	TRBV29-1*01	TRAJ41*01	TRBJ2-2*01	NLVPMVATV	3772.0	HLA-A*02:01	0		0.0001425613445462	0.9174466	0.4390826	0.9008605579535166	0.7866666666666666	0.249663770198822	0.6080635190010071	0.5463388	0.9861	0.72540295	0.41406423	0.6720000000000002	0.0003680382476886	0.7975426	0.18508567	0.30878663	0.85362136	-1.7659025192260742
1474	CAVNGDTGNQFYF	CASSAYGLAKEQFF	TRAV12-2*01	TRBV9*01	TRAJ49*01	TRBJ2-1*01	NLVPMVATV	3795.0	HLA-A*02:01	0		1.2075718586856963e-05	0.9120535	0.44267622	0.89652419090271	0.7233333333333334	0.0523155592381954	0.392350822687149	0.4638951	0.9983	0.0018237532	0.26255864	0.348	0.0017175009859784	0.90585923	0.18393862	0.414363	0.70473796	-4.786337375640869
1475	CATTTYIYNQGGKLIF	CSARDLDRAYEQYF	TRAV12-3*01	TRBV20-1*01	TRAJ23*01	TRBJ2-7*01	NLVPMVATV	3883.0	HLA-A*02:01	0		0.8180050849914551	0.9251286	0.43337542	0.9575954924027124	0.66	0.3569552004337311	0.0041257040575146	0.79430056	0.9978	0.20343038	0.28393778	0.7710000000000001	0.0497837042130413	0.85966665	0.25323722	0.7259175	0.79011923	-1.264514684677124
1476	CAMGRGNEKLTF	CASRLIQDRGQETQYF	TRAV14/DV4*01	TRBV5-8*01	TRAJ48*01	TRBJ2-5*01	NLVPMVATV	3909.0	HLA-A*02:01	0		0.1622204631567001	0.9365168	0.43744254	0.5263183514277141	0.7666666666666667	0.0860029533505439	0.0297263115644454	0.62001306	0.963	0.6490675	0.24630518	0.1919999999999999	0.0019896811762009	0.9046689	0.08728654	0.2508126	0.60390943	-1.9213563203811648
1477	CAMRSNYQLIW	CASSPSQGTQYF	TRAV12-3*01	TRBV27*01	TRAJ33*01	TRBJ2-3*01	NLVPMVATV	3936.0	HLA-A*02:01	0		0.0006458092830143	0.93429565	0.4511773	0.7210194269816081	0.7966666666666666	0.2447581589221954	0.0364566370844841	0.52205306	0.9987	0.333988	0.66547966	0.643	0.0326583266461966	0.88634574	0.12050483	0.40410596	0.8672469	-0.9689456224441528
1478	CLVANNNDMRF	CASSPSDGYNEQFF	TRAV4*01	TRBV7-8*01	TRAJ43*01	TRBJ2-1*01	NLVPMVATV	3965.0	HLA-A*02:01	0		0.0038554805796593	0.9145316	0.44739288	0.8185367981592814	0.6633333333333333	0.2440404891967773	0.2024688422679901	0.67539144	0.9902	0.033906728	0.5931052	0.3420000000000001	0.051761805760907	0.7382812	0.47444323	0.5235768	0.67644453	-2.3464372158050537
1479	CAVSERGATNKLIF	CASQVMAKGQPQHF	TRAV8-6*01	TRBV2*01	TRAJ32*01	TRBJ1-5*01	NLVPMVATV	4057.0	HLA-A*02:01	0		0.0030010300688445	0.90583587	0.43702933	0.7660275300343832	0.8	0.2926825582981109	0.1000973060727119	0.56383294	0.9968	0.47868904	0.24688894	0.304	0.3874837707531696	0.9215535	0.06076492	0.15166625	0.68779546	-2.69781231880188
1480	CAPGTGAGSYQLTF	CASSPPRPYYHGYTF	TRAV12-3*01	TRBV7-2*01	TRAJ28*01	TRBJ1-2*01	NLVPMVATV	11089.0	HLA-A*02:01	0		0.0589970611035823	0.9181033	0.44033107	0.15414031346639	0.69	0.162076398730278	0.1319245547056198	0.56844455	0.9921	0.35379806	0.43793404	0.4319999999999999	0.0490863434657512	0.8868084	0.06156688	0.69057417	0.6758437	-2.1539249420166016
1481	CAMEPARGSRLTF	CASSQDNRWSYQETQYF	TRAV14/DV4*01	TRBV3-1*01	TRAJ58*01	TRBJ2-5*01	NLVPMVATV	4070.0	HLA-A*02:01	0		0.0199462585151195	0.9230438	0.44152692	0.810266375541687	0.6	0.2792954742908478	0.2950997352600097	0.64726275	0.9927	0.9573542	0.3535452	0.696	0.11601978247636	0.7715976	0.05763325	0.19317739	0.73175865	-2.436734914779663
1482	CILRELLNSGNTPLVF	CASSEVELAGNEQYF	TRAV26-2*01	TRBV2*01	TRAJ29*01	TRBJ2-7*01	NLVPMVATV	4089.0	HLA-A*02:01	0		0.2095020562410354	0.9307625	0.4397272	0.3736549615859985	0.7433333333333333	0.155025914311409	0.3083891868591308	0.61426085	0.9974	0.92382336	0.38296345	0.4539999999999999	0.5866269089194247	0.86065793	0.110383905	0.63303083	0.5972807	-1.882408618927002
1483	CVVNLLMDSSYKLIF	CASSRTGGYEQYF	TRAV12-1*01	TRBV6-1*01	TRAJ12*01	TRBJ2-7*01	NLVPMVATV	4132.0	HLA-A*02:01	0		0.000346887652995	0.92067015	0.44839805	0.8768646717071533	0.7833333333333333	0.122492142021656	0.6184012293815613	0.57803494	0.9991	0.03324209	0.5413623	0.967	0.0012496249692048	0.77456355	0.5636926	0.18501838	0.71194565	-5.114771366119385
1484	CAMRDGGADGLTF	CASSQDVRGSGTGELFF	TRAV14/DV4*01	TRBV14*01	TRAJ45*01	TRBJ2-2*01	NLVPMVATV	4142.0	HLA-A*02:01	0		0.0184730142354965	0.92572135	0.44325563	0.4423588116963705	0.7133333333333334	0.1046089679002761	0.168103888630867	0.7610173	0.9955	0.7015637	0.28443545	0.379	0.2159607833847985	0.8092022	0.11724904	0.06932306	0.733006	-3.414557456970215
1485	CAVNNAGNMLTF	CASSTYPRDDSTDTQYF	TRAV21*01	TRBV27*01	TRAJ39*01	TRBJ2-3*01	NLVPMVATV	4159.0	HLA-A*02:01	0		0.6781821846961975	0.90562266	0.43853027	0.9466285407543182	0.7066666666666667	0.0937670096755027	0.1735105365514755	0.66576266	0.9448	0.048808727	0.30450672	0.288	0.0049711504310835	0.9500183	0.08221302	0.44781005	0.877377	-2.5679023265838623
1486	CAGLYNFNKFYF	CASSTLRGDNRGTEAFF	TRAV35*01	TRBV19*01	TRAJ21*01	TRBJ1-1*01	NLVPMVATV	4160.0	HLA-A*02:01	0		0.0020965721923857	0.8308466	0.4401493	0.950902630885442	0.6866666666666666	0.2367195188999176	0.0448304116725921	0.59508437	0.9958	0.009771434	0.26450294	0.2929999999999999	0.0007510337578423	0.91608334	0.059881303	0.088396326	0.78614473	-2.6242589950561523
1487	CAASISDQAGTALIF	CASSFRPGPTEAFF	TRAV13-1*01	TRBV5-5*01	TRAJ15*01	TRBJ1-1*01	NLVPMVATV	4310.0	HLA-A*02:01	0		0.7785153388977051	0.9169928	0.4459257	0.9362404942512512	0.76	0.3256494104862213	0.1028803661465644	0.2589025	0.9929	0.02508354	0.5087283	0.1049999999999999	0.0005346221976651	0.91494054	0.08968186	0.5363426	0.5853257	-2.541145086288452
1488	CAMREGYSGGGADGLTF	CASSEWRDPTDTQYF	TRAV14/DV4*01	TRBV2*01	TRAJ45*01	TRBJ2-3*01	NLVPMVATV	4338.0	HLA-A*02:01	0		0.048087790608406	0.8605756	0.44005266	0.4996771812438965	0.6433333333333333	0.2496403902769088	0.1083020493388176	0.7382594	0.9764	0.048203856	0.59197205	0.015	0.0345930586801841	0.8559867	0.12631755	0.44306692	0.7241092	-1.6301978826522827
1489	CAVTRGNTGFQKLVF	CASSVGRSYEQYF	TRAV12-2*01	TRBV9*01	TRAJ8*01	TRBJ2-7*01	NLVPMVATV	4349.0	HLA-A*02:01	0		0.0001522366947028	0.8942648	0.45220768	0.5732131004333496	0.73	0.2944434881210327	0.0917455181479454	0.5814225	0.9988	0.0034438479	0.63929397	0.677	0.0003463682409346	0.8370631	0.30950713	0.3352289	0.66622126	-2.474216938018799
1490	CAASLNYGGSQGNLIF	CASSSKDITVTEAFF	TRAV29/DV5*01	TRBV19*01	TRAJ42*01	TRBJ1-1*01	NLVPMVATV	4350.0	HLA-A*02:01	0		0.0043972078710794	0.9218346	0.44169742	0.9600145841638248	0.7133333333333334	0.7987257838249207	0.1120468601584434	0.5548619	0.9913	0.14592619	0.46619773	0.485	0.0003788838348555	0.8071249	0.109431826	0.33637235	0.7938901	-1.985263466835022
1491	CAVTYGQNFVF	CAISESAVEQYF	TRAV21*01	TRBV10-3*01	TRAJ26*01	TRBJ2-7*01	NLVPMVATV	4371.0	HLA-A*02:01	0		0.5334940552711487	0.88875365	0.4408059	0.2734095255533854	0.7733333333333333	0.2920900285243988	0.0421766825020313	0.607048	0.9985	0.41093597	0.41957068	0.9942	0.0140878651014645	0.8253937	0.25557157	0.32821056	0.73200387	-2.327197551727295
1492	CAKAGGGNKLTF	CASSLTTGQGPHNEQFF	TRAV14/DV4*01	TRBV7-6*01	TRAJ10*01	TRBJ2-1*01	NLVPMVATV	4386.0	HLA-A*02:01	0		0.0037238399963825	0.9171762	0.4400364	0.7865219910939535	0.7233333333333334	0.0805211290717125	0.4638374149799347	0.5617455	0.9999	0.8622457	0.27937776	0.4399999999999999	0.0042797233389137	0.95967215	0.20024039	0.6145903	0.79073596	-1.2481306791305542
1493	CAASTTSGTYKYIF	CASHRPSYGYTF	TRAV29/DV5*01	TRBV5-6*01	TRAJ40*01	TRBJ1-2*01	NLVPMVATV	4390.0	HLA-A*02:01	0		0.0012664105743169	0.91078514	0.443584	0.7162354787190754	0.7933333333333333	0.0266588293015956	0.0778100043535232	0.29713365	0.9972	0.7298697	0.5690588	0.968	0.0042331109190854	0.9146048	0.06733418	0.10692193	0.48175725	-1.5057861804962158
1494	CGTAFTGGFKTIF	CSVEARSPTYEQYF	TRAV30*01	TRBV29-1*01	TRAJ9*01	TRBJ2-7*01	NLVPMVATV	4398.0	HLA-A*02:01	0		0.0165059547871351	0.91391516	0.43363312	0.5464169184366863	0.7666666666666667	0.1354062855243683	0.4847518801689148	0.69712645	0.9982	0.20577036	0.44398934	0.591	0.0003151782359054	0.88171303	0.2312396	0.17996699	0.8576534	-1.7103850841522217
1495	CAGLEGAQKLVF	CATEDGNTEAFF	TRAV35*01	TRBV10-3*01	TRAJ54*01	TRBJ1-1*01	NLVPMVATV	4459.0	HLA-A*02:01	0		7.125832780729979e-05	0.89431334	0.44364634	0.7254472176233928	0.6633333333333333	0.1829167753458023	0.0471826046705246	0.64863455	0.9981	0.1289963	0.25117603	0.979	0.0009081542506464	0.86073494	0.31756574	0.22616367	0.70578194	-2.111849308013916
1496	CVVNQDDKLIF	CAISEDSKNTGELFF	TRAV12-1*01	TRBV10-3*01	TRAJ34*01	TRBJ2-2*01	NLVPMVATV	4486.0	HLA-A*02:01	0		0.7916305661201477	0.929517	0.438983	0.3396634658177694	0.6433333333333333	0.3824975788593292	0.0635167732834816	0.56845945	0.9981	0.0054147164	0.25406495	0.971	0.0018541790246672	0.8719832	0.15818201	0.5166712	0.77598447	-6.351713180541992
1497	CAASAFYSFGNEKLTF	CASSLVGLAGGYEQFF	TRAV29/DV5*01	TRBV7-9*01	TRAJ48*01	TRBJ2-1*01	NLVPMVATV	4490.0	HLA-A*02:01	0		4.836689913645387e-05	0.92728686	0.44382596	0.0875322818756103	0.73	0.4703723490238189	0.0086013367399573	0.47274336	0.9976	0.8625263	0.29276514	0.675	0.0975033396029175	0.95100087	0.3277214	0.46109092	0.87143415	-2.1301543712615967
1498	CAFNEDRGGATNKLIF	CASLGRFYEQYF	TRAV38-1*01	TRBV2*01	TRAJ32*01	TRBJ2-7*01	NLVPMVATV	4523.0	HLA-A*02:01	0		0.643306314945221	0.9221313	0.44325036	0.7060698668162029	0.7966666666666666	0.3000481426715851	0.1087321192026138	0.78161275	0.989	0.18318017	0.40583014	0.4619999999999999	0.1495542857839609	0.85524994	0.25184423	0.5548861	0.74487686	-1.9878183603286743
1499	CAVNSAGNTPLVF	CASSLRLAGVLTTYNEQFF	TRAV12-2*01	TRBV7-6*01	TRAJ29*01	TRBJ2-1*01	NLVPMVATV	4530.0	HLA-A*02:01	0		0.0795418694615364	0.91677505	0.43737942	0.3767664432525635	0.6833333333333333	0.2935632765293121	0.172138512134552	0.44257176	0.9806	0.008155658	0.45183033	0.621	0.0024750922995735	0.82176304	0.08349606	0.9121022	0.42153013	-3.899392127990722
1500	CAGQRSGGSNYKLTF	CASTFQRLAGGLYNEQYF	TRAV9-2*01	TRBV5-5*01	TRAJ53*01	TRBJ2-7*01	NLVPMVATV	4545.0	HLA-A*02:01	0		0.0236937459558248	0.9358922	0.43341032	0.4414494832356771	0.6366666666666667	0.32016521692276	0.2178208380937576	0.4340788	0.9983	0.7945014	0.26507333	0.02	0.0053859601477597	0.87252986	0.089710906	0.44028193	0.6106623	-1.3230699300765991
1501	CIPLNNNAGNMLTF	CASSVWGGNSPLHF	TRAV26-2*01	TRBV9*01	TRAJ39*01	TRBJ1-6*01	NLVPMVATV	4609.0	HLA-A*02:01	0		0.0038680052384734	0.91834474	0.44621348	0.8339617848396301	0.7466666666666667	0.1918964982032776	0.1526521295309066	0.520819	0.9988	0.18213455	0.5776415	0.504	0.0009600260171282	0.7648505	0.12415916	0.1379523	0.65153784	-0.7640337944030762
1502	CVVNNNAGNMLTF	CAEGQMNTGELFF	TRAV12-1*01	TRBV7-8*01	TRAJ39*01	TRBJ2-2*01	NLVPMVATV	4668.0	HLA-A*02:01	0		1.5868510672589764e-05	0.9297696	0.4414756	0.8880929549535116	0.6066666666666667	0.0258550271391868	0.5097019672393799	0.4642557	0.9986	0.0041645216	0.30206627	0.677	0.0013080394623102	0.8467498	0.35505354	0.011803522	0.69236636	-8.35139274597168
1503	CAVKDGNNRLAF	CASSSHPHSNQPQHF	TRAV12-2*01	TRBV7-9*01	TRAJ7*01	TRBJ1-5*01	NLVPMVATV	4737.0	HLA-A*02:01	0		0.1813748627901077	0.8708742	0.44276947	0.9398312817017236	0.7466666666666667	0.0510247275233268	0.4082655608654022	0.6655765	0.9986	0.0023660588	0.45110136	0.385	0.0003420439992623	0.9115955	0.15910737	0.087189816	0.886492	-2.165777444839477
1504	CVGMDSSYKLIF	CASSQDRAALETQYF	TRAV1-2*01	TRBV4-2*01	TRAJ12*01	TRBJ2-5*01	NLVPMVATV	4802.0	HLA-A*02:01	0		0.000407593906857	0.9146304	0.4424935	0.6357228358586628	0.6766666666666666	0.1020800694823265	0.077852115035057	0.5489577	0.9877	0.33833823	0.31857985	0.505	0.002478562498436	0.87751293	0.19024616	0.06325931	0.80162454	-2.266728639602661
1505	CVVGTGGQNFVF	CASSEGPTYEQYF	TRAV12-1*01	TRBV5-1*01	TRAJ26*01	TRBJ2-7*01	NLVPMVATV	4922.0	HLA-A*02:01	0		0.0082283029332757	0.9244744	0.44849974	0.396774927775065	0.7666666666666667	0.2365501821041107	0.0959234908223152	0.60850316	0.9973	0.014489853	0.65204275	0.47	0.0006342991880956	0.8314054	0.3196193	0.11131886	0.80591136	-3.161734342575073
1506	CAVEFPSPYGGATNKLIF	CATSDKGGGQHQETQYF	TRAV2*01	TRBV24-1*01	TRAJ32*01	TRBJ2-5*01	NLVPMVATV	4971.0	HLA-A*02:01	0		0.300399512052536	0.9311719	0.4340226	0.437490701675415	0.7333333333333333	0.20441834628582	0.0570574924349784	0.6020657	0.996	0.27918884	0.298916	0.255	0.1099318448206759	0.6911465	0.07716626	0.67238194	0.55134445	-2.555614948272705
1507	CVVNMLTDSSYKLIF	CASSDGEGYEQYF	TRAV12-1*01	TRBV6-4*01	TRAJ12*01	TRBJ2-7*01	NLVPMVATV	4980.0	HLA-A*02:01	0		0.0768034905195236	0.9212772	0.44868505	0.5684508482615154	0.7333333333333333	0.2104044258594513	0.5344130396842957	0.63606924	0.9981	0.006336039	0.65648	0.665	0.0010678361486498	0.7842209	0.6582675	0.40749428	0.6842592	-5.454195022583008
1508	CATGYQKVTF	CASSHSGSPDTQYF	TRAV12-3*01	TRBV27*01	TRAJ13*01	TRBJ2-3*01	NLVPMVATV	5019.0	HLA-A*02:01	0		0.0122028719633817	0.8584909	0.4422088	0.7784242630004883	0.8066666666666666	0.3142196536064148	0.2878458797931671	0.7314488	0.9973	0.07320305	0.5884701	0.9000000000000001	0.0013575452794611	0.8707894	0.24930468	0.18036845	0.8647916	-3.128187894821167
1509	CALSEGETSGSRLTF	CASSFTSGRYNTYNEQFF	TRAV9-2*01	TRBV6-5*01	TRAJ58*01	TRBJ2-1*01	NLVPMVATV	5061.0	HLA-A*02:01	0		0.1708162575960159	0.86939317	0.43825063	0.9547620266675948	0.5633333333333334	0.220549002289772	0.2693093419075012	0.38900203	0.9781	0.5332988	0.39738417	0.002	0.0011051370329369	0.93255603	0.14790489	0.75808686	0.68274546	-1.8327009677886963
1510	CAFRGPGGKLIF	CSGLQGNTEAFF	TRAV38-1*01	TRBV29-1*01	TRAJ23*01	TRBJ1-1*01	NLVPMVATV	5111.0	HLA-A*02:01	0		0.031302697956562	0.9228657	0.44158024	0.9604361802339554	0.6566666666666666	0.1511952579021453	0.0346840508282184	0.52807933	0.9961	0.33622012	0.39518073	0.659	0.0087815092752862	0.90468544	0.17823215	0.38915285	0.83195424	-2.2319552898406982
1511	CAMREPRVDSSYKLIF	CASSPQSGGHTDTQYF	TRAV14/DV4*01	TRBV9*01	TRAJ12*01	TRBJ2-3*01	NLVPMVATV	5131.0	HLA-A*02:01	0		0.2003946602344513	0.87466174	0.44130883	0.901389886935552	0.8166666666666667	0.2843045890331268	0.3113532066345215	0.7531042	0.9492	0.66573286	0.41623807	0.721	0.0036924414693203	0.951181	0.19808865	0.24663576	0.7669371	-1.5586681365966797
1512	CAPRGYQKVTF	CASSIPRTANYGYTF	TRAV12-2*01	TRBV19*01	TRAJ13*01	TRBJ1-2*01	NLVPMVATV	5145.0	HLA-A*02:01	0		0.9105443358421326	0.90725267	0.44804272	0.3600210746129354	0.7266666666666667	0.1783552467823028	0.0189735759049654	0.68272793	0.9935	0.0029949797	0.4494506	0.817	0.000242393771623	0.89207464	0.10627942	0.09944072	0.7745875	-1.9769669771194456
1513	CAMRSNYQLIW	CASSEAQGPQHF	TRAV12-3*01	TRBV6-1*01	TRAJ33*01	TRBJ1-5*01	NLVPMVATV	5170.0	HLA-A*02:01	0		0.0032265963964164	0.9194943	0.44660282	0.240052064259847	0.7333333333333333	0.2483893185853958	0.149690181016922	0.70711887	0.999	0.39426932	0.5592484	0.4199999999999999	0.3781104604866414	0.885967	0.10943025	0.17780636	0.7025797	-0.8608393669128418
1514	CAVRDFDWGYGQNFVF	CASSLDPTGNYGYTF	TRAV3*01	TRBV11-2*01	TRAJ26*01	TRBJ1-2*01	NLVPMVATV	5206.0	HLA-A*02:01	0		0.3032341599464416	0.9247792	0.44549492	0.5049525101979573	0.7866666666666666	0.2451248615980148	0.2891294956207275	0.59922516	0.9986	0.04162914	0.630324	0.84	0.0003671558690257	0.8852674	0.13320158	0.044510577	0.53533816	-2.110746622085572
1515	CATAGGLFGKLTF	CASSLAPNYGYTF	TRAV13-1*01	TRBV27*01	TRAJ48*01	TRBJ1-2*01	NLVPMVATV	5242.0	HLA-A*02:01	0		0.6750596761703491	0.9164549	0.45212176	0.3775232235590616	0.81	0.1900480985641479	0.1246972009539604	0.54694796	0.9988	0.19258094	0.55335265	0.976	0.008522106467717	0.84914434	0.45892397	0.071289904	0.8335718	-2.5547115802764893
1516	CGTEIRGKLIF	CASSLGFPNQPQHF	TRAV30*01	TRBV27*01	TRAJ34*01	TRBJ1-5*01	NLVPMVATV	5245.0	HLA-A*02:01	0		0.0004647904133889	0.91834563	0.44814318	0.7378397385279338	0.8333333333333334	0.1377297937870025	0.0448576994240284	0.56962705	0.9962	0.11396201	0.445125	0.118	0.0169223697928828	0.83794785	0.19030443	0.32772386	0.8576624	-2.246004819869995
1517	CAVNGGGGSNYKLTF	CSVGTGWPYEQYF	TRAV12-2*01	TRBV29-1*01	TRAJ53*01	TRBJ2-7*01	NLVPMVATV	5251.0	HLA-A*02:01	0		0.890088677406311	0.91568834	0.43939698	0.9080033699671428	0.6366666666666667	0.3123771548271179	0.4053608179092407	0.710231	0.9992	0.0037575036	0.5905843	0.508	0.0004457940678548	0.7335248	0.16007185	0.572332	0.8937572	-2.428323268890381
1518	CAATYNNAGNMLTF	CASSRPGQPATQYF	TRAV13-1*01	TRBV6-5*01	TRAJ39*01	TRBJ2-3*01	NLVPMVATV	5271.0	HLA-A*02:01	0		2.142959419870749e-05	0.92221946	0.4440912	0.41509477297465	0.72	0.2153466045856475	0.0133310053497552	0.7141639	0.9995	0.15297562	0.3028534	0.3420000000000001	0.0203986807769979	0.8895683	0.059328444	0.25993297	0.69472593	-1.4721307754516602
1519	CAMREWGHYGNNRLAF	CASSSTAVSSYNEQFF	TRAV12-3*01	TRBV28*01	TRAJ7*01	TRBJ2-1*01	NLVPMVATV	5279.0	HLA-A*02:01	0		0.0051477877423167	0.9056961	0.4389694	0.9749745801091194	0.7066666666666667	0.3546887636184692	0.700130045413971	0.56739193	0.995	0.1842154	0.58452857	0.651	0.0020345003729744	0.8996315	0.1859767	0.4214676	0.8534619	-2.834160327911377
1520	CAENMGGFGNVLHC	CASSGSSLGTEAFF	TRAV13-2*01	TRBV25-1*01	TRAJ35*01	TRBJ1-1*01	NLVPMVATV	5284.0	HLA-A*02:01	0		0.041796401143074	0.91113603	0.44718763	0.8246958454449972	0.7666666666666667	0.1261831820011139	0.4965134561061859	0.45964563	0.9987	0.053200368	0.534309	0.856	0.0031454444033442	0.8631846	0.137241	0.36387077	0.76244766	-6.165961742401123
1521	CAGPWGGSQGNLIF	CASSFTGAETQYF	TRAV35*01	TRBV5-4*01	TRAJ42*01	TRBJ2-5*01	NLVPMVATV	5301.0	HLA-A*02:01	0		0.0079296808689832	0.9047553	0.44874585	0.969994269311428	0.8633333333333333	0.2815544009208679	0.1657511591911316	0.4059853	0.9993	0.16158104	0.52278614	0.381	0.000409894191398	0.7670808	0.53278404	0.11057103	0.64330554	-4.329351902008057
1522	CAVGAYNQGGKLIF	CASSPRGVPETQYF	TRAV8-3*01	TRBV9*01	TRAJ23*01	TRBJ2-5*01	NLVPMVATV	5331.0	HLA-A*02:01	0		0.0004525235272012	0.9320457	0.44691873	0.7691114942232767	0.7833333333333333	0.1064260005950927	0.1433725208044052	0.6620105	0.9948	0.039173584	0.48277473	0.675	0.002875155712536	0.8450006	0.2760556	0.25793278	0.7061882	-1.7882217168807983
1523	CAVGPPGTASKLTF	CASRGYTIYF	TRAV39*01	TRBV12-3*01	TRAJ44*01	TRBJ1-3*01	NLVPMVATV	5335.0	HLA-A*02:01	0		0.1971010863780975	0.8880291	0.44748208	0.2786313692728678	0.71	0.2934344112873077	0.0455351769924163	0.61197925	0.9954	0.88457215	0.6518966	0.84	0.0004245424264809	0.84704304	0.25699893	0.14305	0.71087706	-1.7966442108154297
1524	CAMRSNYQLIW	CASSDPQETQYF	TRAV12-3*01	TRBV6-1*01	TRAJ33*01	TRBJ2-5*01	NLVPMVATV	5356.0	HLA-A*02:01	0		0.0090927453711628	0.9131574	0.44905326	0.5307478904724121	0.8033333333333333	0.1647904813289642	0.2366749346256256	0.7506378	0.9962	0.062975116	0.6323706	0.3389999999999999	0.4292044764806633	0.87807244	0.18672302	0.20163883	0.68384355	-0.8447555899620056
1525	CGTTISNFGNEKLTF	CASSERPGTNTGELFF	TRAV30*01	TRBV4-2*01	TRAJ48*01	TRBJ2-2*01	NLVPMVATV	5361.0	HLA-A*02:01	0		0.8595840930938721	0.9288923	0.4442345	0.4358403285344442	0.7133333333333334	0.2382559776306152	0.345892071723938	0.6128765	0.995	0.16745864	0.3709857	0.052	0.0005068236827355	0.93604964	0.0843708	0.08390672	0.8403062	-2.422356367111206
1526	CVVITGNQFYF	CASSEGGLGYEQYF	TRAV12-1*01	TRBV2*01	TRAJ49*01	TRBJ2-7*01	NLVPMVATV	5383.0	HLA-A*02:01	0		0.0008087526657618	0.9363067	0.44690928	0.3500465949376424	0.7633333333333333	0.2203983068466186	0.2018953561782837	0.5937649	0.9983	0.00231291	0.6489737	0.235	0.3751504795625806	0.7950954	0.5018789	0.07016122	0.58641756	-3.611659526824951
1527	CVVNGWDRLMF	CASSVASGYEQYF	TRAV12-1*01	TRBV9*01	TRAJ31*01	TRBJ2-7*01	NLVPMVATV	5389.0	HLA-A*02:01	0		0.0719023048877716	0.90799314	0.4490248	0.7969683806101481	0.74	0.0848443582653999	0.6943973898887634	0.40462658	0.9993	0.06306635	0.65004015	0.548	0.0004944361222442	0.8369566	0.63223225	0.25879064	0.6538694	-8.160784721374512
1528	CLVGDGAAGNKLTF	CASSQTTGTDTQYF	TRAV4*01	TRBV4-1*01	TRAJ17*01	TRBJ2-3*01	NLVPMVATV	5403.0	HLA-A*02:01	0		0.0097262114286422	0.84837395	0.4468883	0.9323421617348988	0.7966666666666666	0.2159016728401184	0.0292790364474058	0.7106983	0.9981	0.017537992	0.63185054	0.054	0.0008897222895029	0.7864443	0.40587193	0.5127313	0.83950967	-3.440305233001709
1529	CAVIPGNQFYF	CASSLLMDSPYSYEQYF	TRAV41*01	TRBV7-9*01	TRAJ49*01	TRBJ2-7*01	NLVPMVATV	5405.0	HLA-A*02:01	0		0.000734836095944	0.90353054	0.43667388	0.6651593844095867	0.7566666666666667	0.072130262851715	0.2705252468585968	0.35574308	0.9826	0.49676895	0.46151957	0.9738	0.008783488611516	0.81744444	0.30241305	0.73652685	0.8995811	-1.5037851333618164
1530	CATHSGYALNF	CASSLGGGQAEGYTF	TRAV17*01	TRBV7-2*01	TRAJ41*01	TRBJ1-2*01	NLVPMVATV	5421.0	HLA-A*02:01	0		0.5512807965278625	0.9245469	0.44826362	0.3779702186584472	0.71	0.1112960055470466	0.0428849197924137	0.46673918	0.9989	0.3490292	0.4918058	0.345	0.0080270862854376	0.9031721	0.12094068	0.069853336	0.6061607	-2.436334609985352
1531	CVVNRLNDMRF	CSASPDQNTGELFF	TRAV12-1*01	TRBV20-1*01	TRAJ43*01	TRBJ2-2*01	NLVPMVATV	5444.0	HLA-A*02:01	0		0.2286937683820724	0.9285727	0.44015065	0.936268612742424	0.61	0.2710933983325958	0.6226986050605774	0.7528033	0.9991	0.00878316	0.2975967	0.936	0.0014054198720259	0.87442064	0.1549067	0.06928308	0.7692732	-7.742478370666504
1532	CVVNNLDDMRF	CASSSVNTGELFF	TRAV12-1*01	TRBV5-1*01	TRAJ43*01	TRBJ2-2*01	NLVPMVATV	5454.0	HLA-A*02:01	0		0.2839905619621277	0.9270555	0.45231697	0.9689436753590902	0.5633333333333334	0.1491611897945404	0.6330527067184448	0.78527	0.9991	0.004645992	0.66792715	0.5780000000000001	0.0007341126991377	0.82809216	0.5440829	0.04914956	0.7954809	-8.326398849487305
1533	CAVSGLHQAGTALIF	CASSPYLKGGYNEQFF	TRAV20*01	TRBV4-1*01	TRAJ15*01	TRBJ2-1*01	NLVPMVATV	5455.0	HLA-A*02:01	0		0.0209530424326658	0.9351595	0.4392587	0.6635864178339641	0.7866666666666666	0.3367731869220733	0.0359002463519573	0.7142429	0.9958	0.19443646	0.34066957	0.942	0.0050391217737342	0.9400635	0.18141222	0.09813193	0.87589175	-2.412191390991211
1534	CAATGGNKLVF	CASSHPLGVSSYEQYF	TRAV29/DV5*01	TRBV5-5*01	TRAJ47*01	TRBJ2-7*01	NLVPMVATV	5458.0	HLA-A*02:01	0		0.2342960685491562	0.92008203	0.4395115	0.8945967753728231	0.8033333333333333	0.2726230919361114	0.0401010401546955	0.6688425	0.9883	0.25370327	0.44454682	0.8140000000000001	0.0003994569506176	0.97230077	0.10533967	0.1707672	0.6546714	-2.087373971939087
1535	CAVNWGGGSNYKLTF	CSVGQGWPYEQYF	TRAV12-2*01	TRBV29-1*01	TRAJ53*01	TRBJ2-7*01	NLVPMVATV	5469.0	HLA-A*02:01	0		0.3750761151313782	0.9359462	0.43945166	0.8370088040828705	0.71	0.3414090871810913	0.3458423614501953	0.6494971	0.9976	0.015691714	0.6109276	0.344	0.0005206731741054	0.69354165	0.17428838	0.45884812	0.8919307	-2.589254379272461
1536	CAVSDRPTPLVF	CASSFVLAGGWNTQYF	TRAV8-4*01	TRBV12-4*01	TRAJ29*01	TRBJ2-3*01	NLVPMVATV	5479.0	HLA-A*02:01	0		0.0053151845932006	0.88373417	0.44317734	0.9103152652581532	0.81	0.1290730834007263	0.0484441556036472	0.66052324	0.9967	0.91789937	0.4888358	0.742	0.0020182522137474	0.9034186	0.10990436	0.41540617	0.76020086	-1.683933138847351
1537	CAVSRANQAGTALIF	CASSPWALGSPADAEAFF	TRAV21*01	TRBV28*01	TRAJ15*01	TRBJ1-1*01	NLVPMVATV	5509.0	HLA-A*02:01	0		0.0001390916295349	0.9046434	0.43105185	0.7942548592885336	0.6233333333333333	0.0890040025115013	0.0389876365661621	0.70570284	0.9979	0.7109363	0.48930362	0.657	0.0969207925616501	0.9805527	0.4019067	0.25996614	0.8326037	-2.7584011554718018
1538	CAPKPSGGSYIPTF	CASSPQGRMAYGYTF	TRAV25*01	TRBV7-9*01	TRAJ6*01	TRBJ1-2*01	NLVPMVATV	5520.0	HLA-A*02:01	0		0.1634216159582138	0.9126088	0.44146907	0.8387281000614166	0.6433333333333333	0.2345543652772903	0.0138397691771388	0.605713	0.9983	0.16075051	0.28389665	0.869	0.0050756774224282	0.95826733	0.07566254	0.10272816	0.8772156	-1.807605504989624
1539	CAYRRGGATNKLIF	CASSITVSRETQYF	TRAV38-2/DV8*01	TRBV19*01	TRAJ32*01	TRBJ2-5*01	NLVPMVATV	5521.0	HLA-A*02:01	0		0.0135998642072081	0.8663466	0.44848704	0.860175242026647	0.8166666666666667	0.1679349690675735	0.1533378660678863	0.5611933	0.9993	0.02962618	0.27899808	0.579	0.0002540785113524	0.8418772	0.11825283	0.016698455	0.7173037	-2.036318778991699
1540	CAVSEKDYKLSF	CSADSGTWDEQFF	TRAV8-6*01	TRBV20-1*01	TRAJ20*01	TRBJ2-1*01	NLVPMVATV	5525.0	HLA-A*02:01	0		0.0004911798750981	0.8965317	0.43391773	0.9785522868235906	0.6933333333333334	0.3453309237957001	0.0732248052954673	0.60308206	0.9947	0.22487102	0.46947148	0.012	0.1720608010924479	0.8681959	0.12917939	0.49225637	0.7548297	-2.8442187309265137
1541	CAPGVGGADGLTF	CASSWTAKGEQYF	TRAV12-3*01	TRBV19*01	TRAJ45*01	TRBJ2-7*01	NLVPMVATV	5563.0	HLA-A*02:01	0		0.0002914784126915	0.9255906	0.44417015	0.8460945983727773	0.7833333333333333	0.0183858014643192	0.118364080786705	0.42599097	0.9997	0.0027364267	0.26874366	0.971	0.0002812045786413	0.8614732	0.18081895	0.103092596	0.41032365	-3.0242409706115723
1542	CAAPRIKAAGNKLTF	CASRTIDLLAGEYEQYF	TRAV29/DV5*01	TRBV6-2*01	TRAJ17*01	TRBJ2-7*01	NLVPMVATV	5576.0	HLA-A*02:01	0		0.0018612735439091	0.93278795	0.4330168	0.8976867993672689	0.7366666666666667	0.0921547189354896	0.5274726748466492	0.77803034	0.9986	0.9101251	0.24362782	0.054	0.0334103880089969	0.8568269	0.12150283	0.47361237	0.74887395	-1.151692509651184
1543	CAFMKHGKANNLFF	CSARDLGQAGGTEAFF	TRAV38-1*01	TRBV20-1*01	TRAJ36*01	TRBJ1-1*01	NLVPMVATV	5606.0	HLA-A*02:01	0		0.0173491593450307	0.86587363	0.43226382	0.8855070471763611	0.6433333333333333	0.3314192593097687	0.0846861973404884	0.7877923	0.9919	0.96293676	0.2451749	0.575	0.0091273209516657	0.9447479	0.20026512	0.6960922	0.75073755	-1.8505754470825195
1544	CAVDAGNNRKLIW	CASDLAGGREQFF	TRAV12-2*01	TRBV12-4*01	TRAJ38*01	TRBJ2-1*01	NLVPMVATV	5608.0	HLA-A*02:01	0		0.0020031665917485	0.9041393	0.44564018	0.6251444021860759	0.8466666666666667	0.4360204935073852	0.0301862768828868	0.39426813	0.9959	0.0023808924	0.26209882	0.6820000000000002	0.0008496173464664	0.9198102	0.23025574	0.69475985	0.7369643	-1.9873478412628167
1545	CIVGPGSSASKIIF	CASSSFLRGMNTEAFF	TRAV26-1*01	TRBV12-3*01	TRAJ3*01	TRBJ1-1*01	NLVPMVATV	5622.0	HLA-A*02:01	0		0.0305055696517229	0.8878446	0.44434315	0.955997551480929	0.72	0.1492137908935547	0.7520975470542908	0.72902274	0.9915	0.9363939	0.2639868	0.445	0.2022747188471839	0.912248	0.096593685	0.0973066	0.7765264	-2.705029010772705
1546	CALYNYKLSF	CASSPSDRLDEQYF	TRAV19*01	TRBV12-3*01	TRAJ20*01	TRBJ2-7*01	NLVPMVATV	5701.0	HLA-A*02:01	0		0.0001756375277182	0.91089827	0.4434335	0.7971382737159729	0.76	0.1227037012577056	0.4055161774158478	0.67440283	0.999	0.8313331	0.44856095	0.471	0.011682214699249	0.81781566	0.1602825	0.30430385	0.72779036	-2.371046781539917
1547	CAVSQGAQKLVF	CASSQDPRGRGNEQFF	TRAV12-2*01	TRBV4-3*01	TRAJ54*01	TRBJ2-1*01	NLVPMVATV	5708.0	HLA-A*02:01	0		0.0021917682606726	0.92556566	0.44447562	0.1471579869588216	0.73	0.1758536249399185	0.026524556800723	0.5753296	0.976	0.00090006413	0.24741656	0.4519999999999999	0.0012424030148395	0.95813596	0.04586301	0.16139579	0.85108167	-2.98169207572937
1548	CVVNMFGDSSYKLIF	CASSLGQGYEQYF	TRAV12-1*01	TRBV7-2*01	TRAJ12*01	TRBJ2-7*01	NLVPMVATV	5729.0	HLA-A*02:01	0		0.0991162732243537	0.9195185	0.4518808	0.7448330322901409	0.7633333333333333	0.128958061337471	0.7071492671966553	0.52924496	0.9995	0.008484088	0.6539248	0.804	0.0167236698856868	0.8461441	0.73148906	0.22781144	0.6226846	-6.589413642883301
1549	CVVNPSGGYNKLIF	CASSEGGGSYEQYF	TRAV12-1*01	TRBV2*01	TRAJ4*01	TRBJ2-7*01	NLVPMVATV	5737.0	HLA-A*02:01	0		0.0094477068632841	0.9419755	0.44880104	0.3006913661956787	0.76	0.2103856205940246	0.342999666929245	0.67275906	0.9972	0.0022735156	0.688802	0.665	0.1420379848408629	0.8148639	0.36702612	0.13101551	0.4978063	-3.286112070083618
1550	CIVRDNNAGNMLTF	CASSEWGGNQPQHF	TRAV26-1*01	TRBV9*01	TRAJ39*01	TRBJ1-5*01	NLVPMVATV	5738.0	HLA-A*02:01	0		0.006340435706079	0.9280857	0.44619754	0.5682931741078694	0.77	0.126121237874031	0.4377506673336029	0.6322293	0.9942	0.46632174	0.52389216	0.902	0.0380340533527487	0.7183377	0.15984489	0.058601208	0.6557972	-0.814044177532196
1551	CALTRDDKIIF	CASSYKRGWNYGYTF	TRAV19*01	TRBV19*01	TRAJ30*01	TRBJ1-2*01	NLVPMVATV	5751.0	HLA-A*02:01	0		0.0011240150779485	0.86647624	0.4404998	0.3076060612996419	0.67	0.4323383867740631	0.1251217722892761	0.59454536	0.9907	0.042207126	0.45757338	0.872	0.0008902756821044	0.81545305	0.044518415	0.62225175	0.7652432	-1.6693733930587769
1552	CVVNMYDDMRF	CASIDSNTGELFF	TRAV12-1*01	TRBV5-1*01	TRAJ43*01	TRBJ2-2*01	NLVPMVATV	5766.0	HLA-A*02:01	0		1.5228479242068715e-05	0.93289316	0.44875085	0.8226200739542643	0.6533333333333333	0.2318559288978576	0.1188548356294632	0.58716506	0.9984	0.0020960514	0.4891801	0.872	0.0011234446676098	0.86267936	0.21384951	0.4200254	0.79509395	-9.029500007629396
1553	CAVPPNDYKLSF	CASSFNMPLAKNIQYF	TRAV14/DV4*01	TRBV7-3*01	TRAJ20*01	TRBJ2-4*01	NLVPMVATV	5825.0	HLA-A*02:01	0		0.1060413643717765	0.93188244	0.43859446	0.8197144667307535	0.7533333333333333	0.1235933527350425	0.4441886842250824	0.6034493	0.9977	0.9929863	0.24691203	0.3429999999999999	0.0121351013112871	0.98234916	0.084107034	0.36369288	0.7302708	-3.0715692043304443
1554	CAVRPGGAAGNKLTF	CASSPQPGYEQYF	TRAV21*01	TRBV27*01	TRAJ17*01	TRBJ2-7*01	NLVPMVATV	5850.0	HLA-A*02:01	0		0.2307192385196685	0.9092271	0.44797084	0.6477597554524739	0.8	0.1468194723129272	0.3165059685707092	0.6331242	0.9933	0.06783253	0.66249216	0.275	0.0006557517492183	0.9170934	0.24594691	0.14943607	0.8471088	-3.26686429977417
1555	CALSEDSRRNNNNDMRF	CASSSGLFETQYF	TRAV19*01	TRBV28*01	TRAJ43*01	TRBJ2-5*01	NLVPMVATV	5875.0	HLA-A*02:01	0		0.0008504578727297	0.92490405	0.45004952	0.9138656457265218	0.81	0.3566554486751556	0.721895158290863	0.6061372	0.9991	0.32034183	0.58496034	0.708	0.0752506964501662	0.8641916	0.20311494	0.5954228	0.81642365	-2.345877885818481
1556	CASGPRNNNDMRF	CASSAGLKFEQYF	TRAV38-1*01	TRBV9*01	TRAJ43*01	TRBJ2-7*01	NLVPMVATV	5879.0	HLA-A*02:01	0		0.017959825694561	0.9279445	0.44651943	0.8052435715993246	0.85	0.2227975577116012	0.2972645759582519	0.71796995	0.9997	0.35860565	0.2792064	0.4639999999999999	0.0011735427691746	0.88969386	0.08282139	0.6098719	0.67778486	-2.1425063610076904
1557	CAAPQGGSEKLVF	CASSLTGGRADTQYF	TRAV22*01	TRBV7-3*01	TRAJ57*01	TRBJ2-3*01	NLVPMVATV	5883.0	HLA-A*02:01	0		0.004004884045571	0.83726037	0.445753	0.6149410009384155	0.6933333333333334	0.2088916897773742	0.1610976755619049	0.6281415	0.9903	0.7785736	0.26106733	0.485	0.069140870955016	0.9262447	0.09747915	0.09100288	0.76486367	-1.3690165281295776
1558	CATATGGATNKLIF	CASSSDQEWKFF	TRAV17*01	TRBV7-6*01	TRAJ32*01	TRBJ2-1*01	NLVPMVATV	5918.0	HLA-A*02:01	0		0.0009787877788767	0.9074736	0.44987246	0.8331490556399027	0.6933333333333334	0.4861604869365692	0.3955349028110504	0.6604497	0.9946	0.053339485	0.6017287	0.544	0.0027187772007891	0.8865	0.07075768	0.023089286	0.5632194	-2.3139543533325195
1559	CAVEGGNKLVF	CASSQVTSGLASYEQYF	TRAV8-3*01	TRBV4-1*01	TRAJ47*01	TRBJ2-7*01	NLVPMVATV	5919.0	HLA-A*02:01	0		0.0226797554641962	0.9202312	0.4418735	0.8336745798587799	0.7866666666666666	0.2039066553115844	0.0573006570339202	0.6500965	0.9931	0.1763783	0.31306565	0.929	0.0018346525524975	0.7724927	0.32217047	0.46863082	0.88317275	-1.9388890266418457
1560	CVVNSPSGNTPLVF	CSARDWAGMNTGELFF	TRAV12-1*01	TRBV20-1*01	TRAJ29*01	TRBJ2-2*01	NLVPMVATV	5928.0	HLA-A*02:01	0		0.0017931200563907	0.9309505	0.43247107	0.9850049490729968	0.6366666666666667	0.0898862332105636	0.4227230846881866	0.7534114	0.9979	0.04015714	0.25578207	0.965	0.0004348272872448	0.92940825	0.1433397	0.61369014	0.7701705	-6.60899019241333
1561	CVVSYPNDYKLSF	CAGQNRNTGELFF	TRAV10*01	TRBV2*01	TRAJ20*01	TRBJ2-2*01	NLVPMVATV	5949.0	HLA-A*02:01	0		4.203015180337388e-08	0.92723376	0.44056553	0.9301132957140604	0.6366666666666667	0.124978482723236	0.5802604556083679	0.45578113	0.9968	0.015433882	0.30848405	0.8050000000000002	0.6181377091954345	0.9000037	0.09844987	1.6826766e-06	0.7351132	-7.909134387969971
1562	CAASPSNQAGTALIF	CASSFSPGAYEQYF	TRAV23/DV6*01	TRBV5-5*01	TRAJ15*01	TRBJ2-7*01	NLVPMVATV	5962.0	HLA-A*02:01	0		0.9445471167564392	0.90560067	0.44532043	0.8669010599454244	0.8	0.1189916655421257	0.1172624677419662	0.5066808	0.9973	0.8888112	0.54779065	0.963	0.0006792878768465	0.9000112	0.19700696	0.5415351	0.62022513	-3.045173168182373
1563	CAAKDYGGSQGNLIF	CASSQAGQETQYF	TRAV23/DV6*01	TRBV4-1*01	TRAJ42*01	TRBJ2-5*01	NLVPMVATV	5966.0	HLA-A*02:01	0		0.0048409830778837	0.9368257	0.4499044	0.7895832459131876	0.8166666666666667	0.2599855065345764	0.2896903753280639	0.6446812	0.9971	0.41015348	0.5698679	0.812	0.0005042950731876	0.8129633	0.3423171	0.53634346	0.77085066	-2.1161038875579834
1564	CIPLSNNAGNMLTF	CASSPWGGNSPLHF	TRAV26-2*01	TRBV9*01	TRAJ39*01	TRBJ1-6*01	NLVPMVATV	5975.0	HLA-A*02:01	0		0.0246912464499473	0.9283835	0.44382158	0.8828485608100891	0.72	0.1831880211830139	0.086559385061264	0.6003769	0.9979	0.42678058	0.54487777	0.621	0.0014166684413794	0.7854301	0.18497324	0.32173544	0.67389506	-0.6576238870620728
1565	CAAKELGNKYIF	CASSLEVHTQYF	TRAV29/DV5*01	TRBV11-2*01	TRAJ40*01	TRBJ2-3*01	NLVPMVATV	6012.0	HLA-A*02:01	0		0.0011338195763528	0.9060328	0.44924214	0.3679214318593343	0.84	0.1531132906675338	0.1982081830501556	0.85251266	0.9907	0.92871255	0.40154278	0.979	0.0004918725000607	0.8826235	0.3003409	0.715393	0.47461042	-1.692495346069336
1566	CAGFYLEFYF	CASSLMGPWGNTGELFF	TRAV3*01	TRBV7-9*01	TRAJ21*01	TRBJ2-2*01	NLVPMVATV	6043.0	HLA-A*02:01	0		0.0003783777356147	0.9323281	0.44154695	0.6228158871332805	0.67	0.1608117222785949	0.2700322270393371	0.28026775	0.9991	0.7910907	0.33889356	0.513	0.1976736738710315	0.7848133	0.08463319	0.2126781	0.90315187	-2.404588222503662
1567	CAASGAGGTSYGKLTF	CASSSQRDGPPDTQYF	TRAV29/DV5*01	TRBV11-2*01	TRAJ52*01	TRBJ2-3*01	NLVPMVATV	6063.0	HLA-A*02:01	0		0.1767384707927703	0.87880164	0.44006506	0.902906209230423	0.8	0.1092127114534378	0.2563038170337677	0.6633256	0.8405	0.3925674	0.41115505	0.013	0.0002976022038637	0.96655965	0.16310436	0.086908	0.49962667	-2.496655225753784
1568	CATVLPTRSGGYNKLIF	CAWRPAPVGELFF	TRAV17*01	TRBV30*01	TRAJ4*01	TRBJ2-2*01	NLVPMVATV	6139.0	HLA-A*02:01	0		0.0294652078300714	0.93070656	0.43808836	0.392316977183024	0.7	0.233336791396141	0.1370352655649185	0.57558376	0.993	0.05991654	0.27755246	0.741	0.0011747910641133	0.91787267	0.04340333	0.35106498	0.76963997	-1.5917624235153198
1569	CVVNRDNDMRF	CALEDANTGELFF	TRAV12-1*01	TRBV12-4*01	TRAJ43*01	TRBJ2-2*01	NLVPMVATV	6140.0	HLA-A*02:01	0		1.8242301393911475e-06	0.9279296	0.4417288	0.4868854284286499	0.6466666666666666	0.3823396265506744	0.4612233638763428	0.60199183	0.9995	0.0019996718	0.28363338	0.747	0.0070325871660315	0.83621335	0.36850533	0.0018684755	0.75147367	-8.963641166687012
1570	CALSDLGYGNKLVF	CSASPTGINYEQYF	TRAV19*01	TRBV20-1*01	TRAJ47*01	TRBJ2-7*01	NLVPMVATV	6160.0	HLA-A*02:01	0		0.0012242478551343	0.938654	0.43898028	0.986486126979192	0.7733333333333333	0.2306691110134124	0.2031331211328506	0.7052898	0.995	0.1587589	0.36445874	0.148	0.0244323712286131	0.8508322	0.18625763	0.57438296	0.7793239	-1.5852491855621338
1571	CAFMKSAAGNKLTF	CASSFYGGQGYGYTF	TRAV38-1*01	TRBV27*01	TRAJ17*01	TRBJ1-2*01	NLVPMVATV	6161.0	HLA-A*02:01	0		0.1635472327470779	0.93801445	0.4453473	0.9772822558879852	0.73	0.1439819633960724	0.0286610033363103	0.38673243	0.9983	0.028240686	0.627745	0.5530000000000002	0.0092062395597167	0.8241753	0.170343	0.21137325	0.8463094	-1.4651854038238523
1572	CAVREGANNLFF	CASSQERAASTDTQYF	TRAV1-2*01	TRBV4-2*01	TRAJ36*01	TRBJ2-3*01	NLVPMVATV	6163.0	HLA-A*02:01	0		0.0045527284964919	0.7856479	0.44110242	0.553412914276123	0.75	0.1563507169485092	0.0186312366276979	0.5543652	0.9098	0.29982653	0.2709664	0.01	0.002740360637108	0.88356483	0.101699024	0.118298605	0.8322249	-2.1841962337493896
1573	CVVNNVNSGYSTLTF	CSARSLDGENTGELFF	TRAV12-1*01	TRBV29-1*01	TRAJ11*01	TRBJ2-2*01	NLVPMVATV	6248.0	HLA-A*02:01	0		0.0014170132344588	0.9282518	0.43474212	0.9938974473625422	0.6766666666666666	0.0721765905618667	0.2120282649993896	0.8596356	0.9929	0.009761911	0.30279613	0.485	0.000706456950138	0.85185486	0.24415837	0.16951972	0.86778665	-4.359243869781494
1574	CAVGGGGGNKLTF	CASSLLWVGDYGYTF	TRAV21*01	TRBV11-2*01	TRAJ10*01	TRBJ1-2*01	NLVPMVATV	6254.0	HLA-A*02:01	0		0.6131947636604309	0.92336535	0.44177088	0.6489699284235637	0.7233333333333334	0.0984140112996101	0.372747540473938	0.66801256	0.995	0.19844331	0.66690075	0.739	0.0279933023124613	0.755821	0.21594064	0.023495063	0.5110379	-4.154491901397705
1575	CGTAPLTGNQFYF	CASSHSGTAYTEAFF	TRAV30*01	TRBV18*01	TRAJ49*01	TRBJ1-1*01	NLVPMVATV	6265.0	HLA-A*02:01	0		0.3084219694137573	0.8987104	0.43967736	0.9451347390810648	0.7666666666666667	0.118362009525299	0.1735506355762481	0.56852084	0.975	0.52273166	0.30243576	0.901	0.1993777747746208	0.8878224	0.123344585	0.14153194	0.8180461	-1.9044808149337769
1576	CAVRDGNNAGNMLTF	CASSPRQSMNTEAFF	TRAV3*01	TRBV27*01	TRAJ39*01	TRBJ1-1*01	NLVPMVATV	6266.0	HLA-A*02:01	0		0.0297627449035644	0.9111585	0.44384557	0.9605298042297364	0.81	0.2097287327051162	0.1139552369713783	0.5529657	0.9914	0.048602495	0.28408203	0.515	0.14419813397908	0.9170704	0.0942915	0.016008282	0.8844368	-1.1514145135879517
1577	CAASGGAQKLVF	CASSYLVANTGELFF	TRAV29/DV5*01	TRBV7-6*01	TRAJ54*01	TRBJ2-2*01	NLVPMVATV	6302.0	HLA-A*02:01	0		0.0164605770260095	0.9289857	0.443613	0.7766643563906351	0.7166666666666667	0.2509256899356842	0.0399892777204513	0.64857554	0.9939	0.80765426	0.41135204	0.8140000000000001	0.0011845122018712	0.7473454	0.28871727	0.37019062	0.7717412	-2.643399715423584
1578	CALSDANRDDKIIF	CAVGQGLYNEQFF	TRAV9-2*01	TRBV10-3*01	TRAJ30*01	TRBJ2-1*01	NLVPMVATV	6306.0	HLA-A*02:01	0		0.0002949275949504	0.9376891	0.4412813	0.5210872491200764	0.7866666666666666	0.0660403221845626	0.0469616837799549	0.8733449	0.9969	0.027916387	0.33096218	0.402	0.0005142349902598	0.80279064	0.20585616	0.32294047	0.7487698	-4.055991172790527
1579	CAVNVEEGSQGNLIF	CASSSPPISVATDTQYF	TRAV8-1*01	TRBV27*01	TRAJ42*01	TRBJ2-3*01	NLVPMVATV	6319.0	HLA-A*02:01	0		0.4650416970252991	0.9159331	0.4401654	0.8602782090504965	0.7066666666666667	0.0879268273711204	0.0508194901049137	0.5462771	0.959	0.08568666	0.33919558	0.346	0.0015965071608661	0.9308431	0.16360468	0.15574625	0.87866825	-2.2745003700256348
1580	CIPMNNNAGNMLTF	CASTPWGGGGYTF	TRAV26-2*01	TRBV9*01	TRAJ39*01	TRBJ1-2*01	NLVPMVATV	6333.0	HLA-A*02:01	0		0.0611813329160213	0.9082113	0.44463968	0.8050135175387064	0.7733333333333333	0.1399261653423309	0.3802607953548431	0.7211718	0.9997	0.93131167	0.54820836	0.6640000000000001	0.0024618489813292	0.68377715	0.10619785	0.4054115	0.65896446	-1.9615167379379272
1581	CVAPSTGSYQLTF	CASSEGPSNTGELFF	TRAV12-1*01	TRBV2*01	TRAJ28*01	TRBJ2-2*01	NLVPMVATV	6378.0	HLA-A*02:01	0		0.9120500087738036	0.9320168	0.44631237	0.4069658120473226	0.6733333333333333	0.131695955991745	0.1060704439878463	0.5812558	0.999	0.0018257708	0.5212256	0.923	0.1902534457251022	0.87537336	0.16367352	0.07942125	0.6365774	-2.144349336624145
1582	CALSEADPNAGNNRKLIW	CSVGGAGGEKDTEAFF	TRAV19*01	TRBV29-1*01	TRAJ38*01	TRBJ1-1*01	NLVPMVATV	6438.0	HLA-A*02:01	0		0.0426517464220523	0.8128552	0.43232387	0.547269622484843	0.66	0.3397585749626159	0.0803489610552787	0.46961558	0.9943	0.07691842	0.28182077	0.028	0.000576687692228	0.92769754	0.04653626	0.20342706	0.83935046	-2.3558237552642822
1583	CASMDSNYQLIW	CASSPATSGNTDTQYF	TRAV1-2*01	TRBV6-4*01	TRAJ33*01	TRBJ2-3*01	NLVPMVATV	6450.0	HLA-A*02:01	0		0.0061345417052507	0.8848788	0.44233623	0.8818015257517496	0.8333333333333334	0.2324203997850418	0.0195566155016422	0.6740433	0.9797	0.71448135	0.4654063	0.5490000000000002	0.1007390622544335	0.8776063	0.30617073	0.48566973	0.6206168	-0.4525599777698517
1584	CAASMFLDSNYQLIW	CASSPSAGYTEAFF	TRAV23/DV6*01	TRBV7-3*01	TRAJ33*01	TRBJ1-1*01	NLVPMVATV	6454.0	HLA-A*02:01	0		0.4724674820899963	0.9187066	0.4461751	0.8947822352250417	0.79	0.2296527326107025	0.1524641960859298	0.564936	0.996	0.9306036	0.5060357	0.389	0.1109329577946482	0.8635543	0.31992218	0.058052983	0.6679323	-1.1073256731033323
1585	CIVSATNFGNEKLTF	CASRRTGKPYGYTF	TRAV26-1*01	TRBV25-1*01	TRAJ48*01	TRBJ1-2*01	NLVPMVATV	6462.0	HLA-A*02:01	0		0.0133688198402524	0.88711244	0.43946764	0.644157886505127	0.8266666666666667	0.0870253294706344	0.0273760873824358	0.6418044	0.9958	0.73036283	0.24782601	0.798	0.1281194883697026	0.893173	0.049202647	0.17392977	0.74053115	-1.912345170974732
1586	CVVNRGNDMRF	CASGDTNTGELFF	TRAV12-1*01	TRBV7-8*01	TRAJ43*01	TRBJ2-2*01	NLVPMVATV	6467.0	HLA-A*02:01	0		0.0002408641594229	0.931237	0.44778097	0.8793495694796244	0.65	0.1133158579468727	0.3095879852771759	0.7363453	0.9982	0.0014405836	0.614687	0.6800000000000002	0.0004757761882501	0.8252605	0.34149438	0.012324996	0.69633794	-9.2352294921875
1587	CALSEAPGRTGANNLFF	CASSLWGQGPYEQYF	TRAV19*01	TRBV5-1*01	TRAJ36*01	TRBJ2-7*01	NLVPMVATV	6541.0	HLA-A*02:01	0		0.3120562136173248	0.92784697	0.44438916	0.5430782636006672	0.8133333333333334	0.2984041571617126	0.038355391472578	0.587719	0.9987	0.12203011	0.6265706	0.804	0.0007119147885532	0.788265	0.376278	0.22531809	0.87645257	-2.6510002613067627
1588	CASRSNYQLIW	CASSDAQAPQHF	TRAV12-3*01	TRBV6-1*01	TRAJ33*01	TRBJ1-5*01	NLVPMVATV	6548.0	HLA-A*02:01	0		0.0074517014436423	0.8861096	0.4455049	0.4122212727864583	0.7633333333333333	0.2129844725131988	0.2235208749771118	0.61201704	0.999	0.27323958	0.44190574	0.698	0.358914631294465	0.89834404	0.10668768	0.3689553	0.6902108	-0.1785863041877746
1589	CATGSGSRLTF	CASSPGGGQGEKLFF	TRAV17*01	TRBV7-3*01	TRAJ58*01	TRBJ1-4*01	NLVPMVATV	6550.0	HLA-A*02:01	0		0.0007566567510366	0.9349354	0.44615188	0.8143743872642517	0.7766666666666666	0.2595520913600921	0.0478240698575973	0.49736172	0.9968	0.23248686	0.37714046	0.651	0.0842355587396014	0.7736831	0.07505896	0.39296845	0.7705315	-2.619175672531128
1590	CALSARGGNSGGYQKVTF	CASSQEGGSPSYEQYF	TRAV9-2*01	TRBV4-2*01	TRAJ13*01	TRBJ2-7*01	NLVPMVATV	6551.0	HLA-A*02:01	0		0.0004812135885003	0.936607	0.44408983	0.4437288840611776	0.8033333333333333	0.3821625709533691	0.1026810780167579	0.5926868	0.951	0.014101382	0.5793662	0.0829999999999999	0.000475761143025	0.9286635	0.26552597	0.2815323	0.8531996	-3.467087745666504
1591	CAVRLRNSGNTPLVF	CASSQELELKNTEAFF	TRAV3*01	TRBV4-2*01	TRAJ29*01	TRBJ1-1*01	NLVPMVATV	6561.0	HLA-A*02:01	0		0.0017216417472809	0.9225911	0.44049618	0.3811414639155069	0.7233333333333334	0.2049233168363571	0.2089598327875137	0.63524526	0.9821	0.16352384	0.25870943	0.83	0.1689004722458776	0.9486709	0.056497417	0.03177917	0.8416923	-3.042843103408813
1592	CVVNSPEGGGNKLTF	CASSSLNSLEAFF	TRAV12-1*01	TRBV7-2*01	TRAJ10*01	TRBJ1-1*01	NLVPMVATV	6579.0	HLA-A*02:01	0		0.0369598045945167	0.90383625	0.44896153	0.9621714204549788	0.7266666666666667	0.2285136431455612	0.5120978355407715	0.6873584	0.9991	0.0044436706	0.4670022	0.7670000000000001	0.0088819174194213	0.8750279	0.43798035	0.00025921903	0.593159	-9.077637672424316
1593	CVVNNPGAGSYQLTF	CASSLVEGGNTGELFF	TRAV12-1*01	TRBV9*01	TRAJ28*01	TRBJ2-2*01	NLVPMVATV	6594.0	HLA-A*02:01	0		0.0930047556757927	0.92676187	0.4460658	0.3583782513936361	0.7033333333333334	0.2005227506160736	0.3265036046504974	0.44872183	0.9945	0.029775148	0.4290005	0.7820000000000001	0.0017534902013721	0.8904271	0.2842265	0.19411798	0.7454257	-4.22305154800415
1594	CAASISNQAGTALIF	CASSHSPGPYEQYF	TRAV23/DV6*01	TRBV5-5*01	TRAJ15*01	TRBJ2-7*01	NLVPMVATV	6632.0	HLA-A*02:01	0		0.0173192135989666	0.8797928	0.44282115	0.8615489403406779	0.77	0.2642379403114319	0.0790036171674728	0.68252563	0.9988	0.7266834	0.62121725	0.563	0.000360015890692	0.9212669	0.13962436	0.24591509	0.632988	-2.702864408493042
1595	CIVGGAQKLVF	CASSLPGGNTEAFF	TRAV26-1*01	TRBV4-1*01	TRAJ54*01	TRBJ1-1*01	NLVPMVATV	6633.0	HLA-A*02:01	0		0.0058721988461911	0.9209522	0.45147985	0.6871189673741658	0.7933333333333333	0.1717210561037063	0.1818674951791763	0.5519699	0.9932	0.30007556	0.49369293	0.038	0.2360275290709978	0.82320803	0.373638	0.44838697	0.83078	-3.3396241664886475
1596	CVVNKEDNLFF	CASSGGIETSGNTGELFF	TRAV12-1*01	TRBV9*01	TRAJ36*01	TRBJ2-2*01	NLVPMVATV	6688.0	HLA-A*02:01	0		0.0124924760311841	0.9119438	0.43673396	0.5362451076507568	0.67	0.1279805302619934	0.2777609229087829	0.415488	0.9984	0.0034310108	0.44092253	0.98	0.0012847298072301	0.92179775	0.15987569	0.21223351	0.7584975	-6.792162418365479
1597	CAVNAGTYKYIF	CASSLRVNGAPEQYF	TRAV8-1*01	TRBV27*01	TRAJ40*01	TRBJ2-7*01	NLVPMVATV	6692.0	HLA-A*02:01	0		0.0155121507123112	0.9231018	0.44188666	0.5031118392944336	0.83	0.1616892963647842	0.0436873659491539	0.6506198	0.971	0.04998658	0.33462134	0.571	0.004480078002598	0.9782592	0.18640134	0.83484805	0.8606684	-2.0842671394348145
1598	CAGSRTGTALIF	CASSTGIVTGANVLTF	TRAV5*01	TRBV27*01	TRAJ15*01	TRBJ2-6*01	NLVPMVATV	6743.0	HLA-A*02:01	0		7.832632036297582e-06	0.8882723	0.44110414	0.970632607738177	0.7633333333333333	0.119837038218975	0.6595650315284729	0.55360186	0.9925	0.7864101	0.3348863	0.32	0.0145978027794626	0.86878985	0.10721954	0.05817658	0.83762556	-1.6961917877197266
1599	CVVKSGGSYIPTF	CASSLVPPTSVYYNEQFF	TRAV12-1*01	TRBV11-2*01	TRAJ6*01	TRBJ2-1*01	NLVPMVATV	6755.0	HLA-A*02:01	0		0.4306066334247589	0.9296577	0.43929267	0.0449615319569906	0.6333333333333333	0.4698993861675262	0.3829094469547272	0.79520243	0.916	0.021310378	0.63802814	0.2049999999999999	0.0053373638882476	0.98064435	0.3630515	0.6634747	0.39654425	-1.8142719268798828
1600	CAYRRWRGGGADGLTF	CASSHWGLKETQYF	TRAV38-2/DV8*01	TRBV14*01	TRAJ45*01	TRBJ2-5*01	NLVPMVATV	6789.0	HLA-A*02:01	0		0.0006168601103127	0.90231985	0.44108447	0.8937628467877706	0.7433333333333333	0.0784345343708992	0.1133605241775512	0.66667247	0.9939	0.8736223	0.28067166	0.235	0.0036890905746986	0.80103123	0.10024284	0.1643336	0.79181975	-1.7705014944076538
1601	CALSPNAGTASKLTF	CSARDMGQTNEKLFF	TRAV19*01	TRBV20-1*01	TRAJ44*01	TRBJ1-4*01	NLVPMVATV	6802.0	HLA-A*02:01	0		5.455284917843528e-05	0.90742254	0.43437016	0.9630941798289616	0.75	0.4724756181240082	0.0025831514503806	0.5885523	0.9983	0.92710197	0.2872827	0.6760000000000002	0.0229636804477195	0.8555276	0.19092053	0.05292282	0.782399	-1.9940611124038696
1602	CATKRGADGLTF	CASSYGGDVYGYTF	TRAV17*01	TRBV6-5*01	TRAJ45*01	TRBJ1-2*01	NLVPMVATV	6808.0	HLA-A*02:01	0		0.0450351424515247	0.93340224	0.44632626	0.6999533176422119	0.76	0.2598941326141357	0.2107716649770736	0.68761134	0.9951	0.26198736	0.56177413	0.3309999999999999	0.0341309328854549	0.89377433	0.33102435	0.24343522	0.67689246	-3.6812260150909424
1603	CAAIRYSGAGSYQLTF	CSARDTGLAGLEQFF	TRAV23/DV6*01	TRBV20-1*01	TRAJ28*01	TRBJ2-1*01	NLVPMVATV	6822.0	HLA-A*02:01	0		0.0162518881261348	0.93141514	0.43124452	0.9622580160697302	0.6866666666666666	0.4585555493831634	0.104797214269638	0.6107022	0.9891	0.7330992	0.2581394	0.304	0.0378079881229496	0.88084924	0.12615763	0.7407234	0.7584179	-1.8271132707595823
1604	CAVRDGGNQGGKLIF	CASSIGRGREQYF	TRAV3*01	TRBV19*01	TRAJ23*01	TRBJ2-7*01	NLVPMVATV	6827.0	HLA-A*02:01	0		6.262641545617953e-05	0.91656196	0.4534368	0.320627768834432	0.71	0.1830190867185592	0.2056027501821518	0.528011	0.9984	0.0017842401	0.31179616	0.4539999999999999	0.0006601386179681	0.8823213	0.12581445	0.104660824	0.40573972	-2.0140092372894287
1605	CAGRSNYQLIW	CAWSPSGSPLEQYF	TRAV12-3*01	TRBV30*01	TRAJ33*01	TRBJ2-7*01	NLVPMVATV	6844.0	HLA-A*02:01	0		0.1932623088359832	0.9288266	0.4414704	0.5879285335540771	0.7933333333333333	0.2878552377223968	0.2165003418922424	0.5862045	0.9985	0.580197	0.5809226	0.402	0.1993371314019896	0.9195236	0.19369882	0.47206658	0.7633503	-0.3279793262481689
1606	CAASISNQAGTALIF	CASSPLAGGAYGYTF	TRAV23/DV6*01	TRBV5-5*01	TRAJ15*01	TRBJ1-2*01	NLVPMVATV	6859.0	HLA-A*02:01	0		0.8725478649139404	0.9075157	0.4434827	0.7709030310312907	0.6966666666666667	0.1668065041303634	0.0428474657237529	0.6281584	0.9946	0.9794389	0.5290445	0.9998	0.0004465410784177	0.89682496	0.4404017	0.7900132	0.5072293	-4.771636486053467
1607	CLVEGGYSTLTF	CSAGGVDYGYTF	TRAV4*01	TRBV29-1*01	TRAJ11*01	TRBJ1-2*01	NLVPMVATV	6914.0	HLA-A*02:01	0		0.6692411303520203	0.93180394	0.43775412	0.9280447413523992	0.72	0.1931118071079254	0.5910176038742065	0.7094443	0.9992	0.27863222	0.51889366	0.0829999999999999	0.0003605283876822	0.90062165	0.07450201	0.60882777	0.82575876	-2.810429334640503
1608	CAVRGQGAQKLVF	CASSLEWNYGYTF	TRAV12-2*01	TRBV14*01	TRAJ54*01	TRBJ1-2*01	NLVPMVATV	6928.0	HLA-A*02:01	0		0.2606257498264313	0.9195313	0.44889	0.6018270651499431	0.8066666666666666	0.0959375277161598	0.2159379720687866	0.76655316	0.9967	0.003092773	0.5817816	0.954	0.0016003651566279	0.7419189	0.22534299	0.4296356	0.74195915	-1.1253803968429563
1609	CAVGPGGYALNF	CASSPLSGTTQTQYF	TRAV21*01	TRBV27*01	TRAJ41*01	TRBJ2-5*01	NLVPMVATV	6931.0	HLA-A*02:01	0		0.0139062032103538	0.9080065	0.4451577	0.926684632897377	0.68	0.0482627935707569	0.2360990792512893	0.6441983	0.9899	0.12419838	0.6254903	0.759	0.0933730001517687	0.8615896	0.28985003	0.3812298	0.88403434	-2.763877391815185
1610	CAYRSVSGGGADGLTF	CASSLPGGNTEAFF	TRAV38-2/DV8*01	TRBV4-1*01	TRAJ45*01	TRBJ1-1*01	NLVPMVATV	6937.0	HLA-A*02:01	0		0.0058721988461911	0.9209522	0.45147985	0.6871189673741658	0.7933333333333333	0.1717210561037063	0.0485903434455394	0.5519699	0.9932	0.11148095	0.49369293	0.038	0.0027525836478162	0.82320803	0.373638	0.44838697	0.83078	-2.884981393814087
1611	CAVSEYGNKLVF	CASSPNSAGGLFF	TRAV8-4*01	TRBV5-6*01	TRAJ47*01	TRBJ2-2*01	NLVPMVATV	6982.0	HLA-A*02:01	0		0.1486845761537552	0.9393164	0.44879675	0.8766350746154785	0.7166666666666667	0.0524225607514381	0.0124496361240744	0.549047	0.9969	0.25111178	0.4877981	0.401	0.0069324023570516	0.9147905	0.11373857	0.10324011	0.5216054	-2.932242155075073
1612	CAAPESGYSTLTF	CASSVGEGAQYF	TRAV13-1*01	TRBV9*01	TRAJ11*01	TRBJ2-5*01	NLVPMVATV	6992.0	HLA-A*02:01	0		6.366755405906588e-05	0.9243686	0.45113215	0.217569907506307	0.7566666666666667	0.1968964040279388	0.2131039798259735	0.5811139	0.9995	0.13776934	0.49160963	0.659	0.0016825940067064	0.8496273	0.19683325	0.3412341	0.6783643	-2.802006959915161
1613	CAMRNNYQLIW	CASSQDGQGMHTF	TRAV12-3*01	TRBV14*01	TRAJ33*01	TRBJ1-2*01	NLVPMVATV	6993.0	HLA-A*02:01	0		0.9628149271011353	0.9204176	0.45294404	0.5806248188018799	0.82	0.1511357575654983	0.160203143954277	0.83267844	0.9939	0.83517855	0.39393115	0.173	0.175667501904536	0.63920593	0.093642265	0.4062516	0.73613864	-1.1974070072174072
1614	CAVNIDKLVF	CSAPPQNQETQYF	TRAV12-2*01	TRBV20-1*01	TRAJ54*01	TRBJ2-5*01	NLVPMVATV	6995.0	HLA-A*02:01	0		0.0006221819203346	0.9298777	0.4378075	0.9667145535349846	0.6966666666666667	0.34980309009552	0.4705698490142822	0.57333136	0.9977	0.0061468715	0.32510817	0.725	0.0002899067068938	0.9189328	0.09395898	0.73968124	0.76610285	-5.076837062835693
1615	CALSEPNYGGSQGNLIF	CASTRFSTSGRETQYF	TRAV19*01	TRBV6-5*01	TRAJ42*01	TRBJ2-5*01	NLVPMVATV	7036.0	HLA-A*02:01	0		0.0052449931390583	0.8301642	0.43479365	0.9731369018554688	0.78	0.1507509499788284	0.1868526190519333	0.55525357	0.9942	0.10039921	0.25424343	0.921	0.129325337344926	0.85028106	0.026012788	0.6149365	0.7214669	-1.917460560798645
1616	CARRGYNQGGKLIF	CASSETSGYNYEQYF	TRAV16*01	TRBV6-5*01	TRAJ23*01	TRBJ2-7*01	NLVPMVATV	7069.0	HLA-A*02:01	0		0.7137696743011475	0.91653967	0.44192588	0.793291449546814	0.71	0.2734764218330383	0.5143635272979736	0.59799856	0.9947	0.44877374	0.6328437	0.486	0.1024733355610806	0.80978066	0.32391238	0.7426807	0.74657553	-2.4056167602539062
1617	CAMREASGNQFYF	CASSQDHARRWAHNEQFF	TRAV14/DV4*01	TRBV4-2*01	TRAJ49*01	TRBJ2-1*01	NLVPMVATV	7093.0	HLA-A*02:01	0		1.1513132669449533e-08	0.8672045	0.43404967	0.8030527432759603	0.6233333333333333	0.1965225934982299	0.276077389717102	0.49593574	0.9795	0.6828488	0.2537823	0.053	0.0202529875026812	0.9550302	0.08894766	0.3089682	0.8576125	-2.470344305038452
1618	CASPNTGGFKTIF	CAWRLQGAGEQYF	TRAV14/DV4*01	TRBV30*01	TRAJ9*01	TRBJ2-7*01	NLVPMVATV	7094.0	HLA-A*02:01	0		0.0109392516314983	0.92840374	0.44234404	0.5274219910303752	0.8033333333333333	0.3034010231494903	0.2799071073532104	0.6779131	0.9968	0.9739627	0.32872555	0.195	0.0015299223268812	0.88972783	0.0712915	0.69762194	0.78963214	-1.3618919849395752
1619	CAVPNTGNQFYF	CASSLRVLAVGEQFF	TRAV21*01	TRBV6-5*01	TRAJ49*01	TRBJ2-1*01	NLVPMVATV	7097.0	HLA-A*02:01	0		0.0077002150937914	0.93036914	0.44071162	0.5114174286524455	0.8	0.0280332751572132	0.2732326686382293	0.28022236	0.976	0.43311968	0.3761923	0.373	0.1866293457802385	0.909323	0.15942444	0.5555476	0.75361335	-5.066102504730225
1620	CAYRRGGFGNVLHC	CASTNRGDISYEQYF	TRAV38-2/DV8*01	TRBV6-6*01	TRAJ35*01	TRBJ2-7*01	NLVPMVATV	7100.0	HLA-A*02:01	0		0.1663870364427566	0.9084951	0.44053102	0.93083626528581	0.75	0.2879631221294403	0.2534631192684173	0.6663412	0.9906	0.4443538	0.3817026	0.262	0.0015506822826864	0.89764774	0.10066396	0.33202997	0.7632328	-3.111452341079712
1621	CAVKEGFGNEKLTF	CASRDRTGRAYEQYF	TRAV12-2*01	TRBV28*01	TRAJ48*01	TRBJ2-7*01	NLVPMVATV	7107.0	HLA-A*02:01	0		0.2084411680698394	0.88565004	0.4386451	0.858452707529068	0.7266666666666667	0.2038284689188003	0.296135812997818	0.5193834	0.9916	0.014457131	0.24294026	0.391	0.0005649488404742	0.9328281	0.15319718	0.3884881	0.8549641	-1.84298312664032
1622	CAVNIVNNNAGNMLTF	CASSEYRTVGYEQYF	TRAV12-2*01	TRBV2*01	TRAJ39*01	TRBJ2-7*01	NLVPMVATV	7135.0	HLA-A*02:01	0		0.249177485704422	0.90093774	0.44202343	0.5114442507425945	0.7133333333333334	0.2680146396160126	0.0878818482160568	0.78498983	0.9882	0.019578258	0.58871055	0.008	0.1403198470099596	0.9051658	0.1238768	0.66605467	0.6418232	-2.709878921508789
1623	CAASGGNQFYF	CASSAPGGVDTGELFF	TRAV29/DV5*01	TRBV5-5*01	TRAJ49*01	TRBJ2-2*01	NLVPMVATV	7156.0	HLA-A*02:01	0		0.2734801769256592	0.9349841	0.44276312	0.8645969927310944	0.7433333333333333	0.219439759850502	0.0665035024285316	0.76369053	0.9943	0.54384995	0.41615683	0.199	0.0021837453707121	0.9377531	0.124636106	0.67685336	0.6829632	-1.6303809881210327
1624	CVVTPMNYGGATNKLIF	CASSLWRGKPETQYF	TRAV12-1*01	TRBV14*01	TRAJ32*01	TRBJ2-5*01	NLVPMVATV	7192.0	HLA-A*02:01	0		0.1011085361242294	0.89574546	0.44161054	0.2964964707692464	0.7366666666666667	0.1640770584344864	0.1551157087087631	0.5094718	0.9889	0.017208315	0.28249383	0.292	0.044165682746825	0.8542576	0.1291144	0.44161642	0.81476164	-1.761744499206543
1625	CAGARDNAGNMLTF	CASSPRDGFYEQYF	TRAV27*01	TRBV7-2*01	TRAJ39*01	TRBJ2-7*01	NLVPMVATV	7208.0	HLA-A*02:01	0		0.0018565712962299	0.92629796	0.4463318	0.9205657144387565	0.6933333333333334	0.1719777137041092	0.195993036031723	0.61368763	0.9976	0.044797644	0.56423116	0.316	0.1738025572427431	0.809441	0.49762058	0.6742437	0.69190925	-1.2166796922683716
1626	CAASRGIKAAGNKLTF	CASSIPRTAVYGYTF	TRAV13-1*01	TRBV19*01	TRAJ17*01	TRBJ1-2*01	NLVPMVATV	7210.0	HLA-A*02:01	0		0.0560117736458778	0.916782	0.44363227	0.6546775102615356	0.75	0.1586977690458297	0.0039684777148067	0.7235225	0.9961	0.025647543	0.55697656	0.902	0.0002282978271978	0.877939	0.12003814	0.04747443	0.76750326	-1.6782159805297852
1627	CVVNKEDDMRF	CSARDQRQHNTGELFF	TRAV12-1*01	TRBV20-1*01	TRAJ43*01	TRBJ2-2*01	NLVPMVATV	7212.0	HLA-A*02:01	0		0.015564945526421	0.9279237	0.43332174	0.9480138123035432	0.64	0.5697861909866333	0.6009367108345032	0.69011813	0.9967	0.0081040235	0.25461727	0.7820000000000001	0.0006160333912703	0.9617724	0.100211486	0.01796797	0.8042677	-8.146341323852539
1628	CAFSGGSNYKLTF	CATSSGTSMADTQYF	TRAV24*01	TRBV15*01	TRAJ53*01	TRBJ2-3*01	NLVPMVATV	7240.0	HLA-A*02:01	0		6.746893632225692e-06	0.8859855	0.44022614	0.9493607232968012	0.7433333333333333	0.1093329116702079	0.0319302417337894	0.6233477	0.9961	0.16870473	0.42052963	0.275	0.0008151144604198	0.9046106	0.290873	0.40992048	0.84562725	-2.1121864318847656
1629	CALRSPAAGNKLTF	CASSFAEGTQYF	TRAV16*01	TRBV27*01	TRAJ17*01	TRBJ2-5*01	NLVPMVATV	7287.0	HLA-A*02:01	0		0.0002556880936026	0.92785007	0.4464502	0.7787647445996603	0.7233333333333334	0.1767089664936065	0.2284640073776245	0.5063723	0.9945	0.035376146	0.6373221	0.716	0.0055402751393557	0.82601464	0.15667681	0.42870727	0.8642097	-0.7267501950263977
1630	CVVNYGQNFVF	CASSVGGGSYEQYF	TRAV12-1*01	TRBV9*01	TRAJ26*01	TRBJ2-7*01	NLVPMVATV	7314.0	HLA-A*02:01	0		0.0003968987730331	0.9356599	0.45192066	0.4893612066904703	0.8066666666666666	0.1730860471725464	0.5850384831428528	0.538753	0.9957	0.037524022	0.69057953	0.972	0.0007764683927234	0.8359325	0.31296352	0.21853586	0.6311794	-2.512826919555664
1631	CAGQLIQGAQKLVF	CASSAPGQALRNEQFF	TRAV35*01	TRBV10-2*01	TRAJ54*01	TRBJ2-1*01	NLVPMVATV	7324.0	HLA-A*02:01	0		0.0275776218622922	0.9239838	0.43784758	0.8684900104999542	0.72	0.0562495924532413	0.0194536782801151	0.41527063	0.9959	0.055183128	0.23715545	0.571	0.0012865086100646	0.945558	0.095443964	0.35601798	0.67104506	-1.6614365577697754
1632	CAASPSNQAGTALIF	CASSFGPGAYEQYF	TRAV23/DV6*01	TRBV5-5*01	TRAJ15*01	TRBJ2-7*01	NLVPMVATV	7356.0	HLA-A*02:01	0		0.5309592485427856	0.92107815	0.4463485	0.9441801210244496	0.77	0.1734216213226318	0.0744531080126762	0.4928562	0.9967	0.93100697	0.5520322	0.1099999999999999	0.0005348501326807	0.8978965	0.23411298	0.7182726	0.6185744	-3.331861972808838
1633	CVVNRADGLTF	CASTDGNTGELFF	TRAV12-1*01	TRBV12-3*01	TRAJ45*01	TRBJ2-2*01	NLVPMVATV	7411.0	HLA-A*02:01	0		0.0008633247925899	0.9305337	0.4460643	0.865389883518219	0.66	0.1754386276006698	0.1887836456298828	0.6014396	0.9982	0.0008491141	0.6252898	0.2889999999999999	0.022352272264834	0.8158009	0.38182428	0.3333625	0.7585694	-7.921595573425293
1634	CVVNMRFRNTGFQKLVF	CASSYPPDRRAEAFF	TRAV12-1*01	TRBV7-9*01	TRAJ8*01	TRBJ1-1*01	NLVPMVATV	7423.0	HLA-A*02:01	0		0.3544222712516784	0.8936302	0.4397269	0.2674763202667236	0.7366666666666667	0.3099595904350281	0.048941995948553	0.60730255	0.9905	0.041578483	0.23785153	0.4539999999999999	0.0030982903957919	0.9323852	0.041198626	0.3042296	0.88262415	-2.6674509048461914
1635	CVVTVINRGGSQGNLIF	CASSENQGYEQYF	TRAV12-1*01	TRBV2*01	TRAJ42*01	TRBJ2-7*01	NLVPMVATV	7424.0	HLA-A*02:01	0		0.0033450964838266	0.9286384	0.44806165	0.5491714080174763	0.7966666666666666	0.1745427846908569	0.0269513558596372	0.7298685	0.9995	0.046246294	0.64070904	0.655	0.0420249791495734	0.8892628	0.3826375	0.2777373	0.6987442	-3.6976637840271
1636	CAASDPNSGYALNF	CASSPFAGANVLTF	TRAV13-1*01	TRBV9*01	TRAJ41*01	TRBJ2-6*01	NLVPMVATV	7430.0	HLA-A*02:01	0		0.0501074455678463	0.92982596	0.445018	0.9379532138506572	0.72	0.0522218868136405	0.1609135866165161	0.6712886	0.9914	0.38685104	0.33963147	0.8070000000000002	0.0021623469081532	0.9110726	0.21448979	0.12287579	0.6607689	-2.2134692668914795
1637	CAARWGTTDSWGKLQF	CASSEVARVYQPQHF	TRAV29/DV5*01	TRBV6-1*01	TRAJ24*01	TRBJ1-5*01	NLVPMVATV	7487.0	HLA-A*02:01	0		0.0002742255164775	0.90267795	0.4397523	0.4549508094787597	0.6633333333333333	0.1459999829530716	0.1457348614931106	0.71239865	0.9892	0.62047064	0.26861998	0.2829999999999999	0.0010368952425778	0.9208584	0.070223995	0.034138918	0.73266834	-2.5207059383392334
1638	CATNGGSRLTF	CASSLGGGQQETQYF	TRAV17*01	TRBV7-3*01	TRAJ58*01	TRBJ2-5*01	NLVPMVATV	7489.0	HLA-A*02:01	0		0.0227916687726974	0.92421347	0.4477546	0.3545475006103515	0.8233333333333334	0.2259543538093567	0.0705399289727211	0.5622818	0.9924	0.09631179	0.53154695	0.255	0.0581088502927741	0.8173279	0.14516114	0.17329404	0.7625812	-2.056457042694092
1639	CIARYNDYKLSF	CSARPRQVHRGVYTEAFF	TRAV26-1*01	TRBV20-1*01	TRAJ20*01	TRBJ1-1*01	NLVPMVATV	7491.0	HLA-A*02:01	0		3.617222319007851e-06	0.87690425	0.4300372	0.8414656519889832	0.5633333333333334	0.2273244261741638	0.2457968741655349	0.93190455	0.9962	0.9033254	0.2330811	0.91	0.0012396616621117	0.911623	0.06782361	0.5833322	0.6727894	-1.7244468927383425
1640	CAAREGNTGFQKLVF	CSAPRTPPRDEQYF	TRAV29/DV5*01	TRBV20-1*01	TRAJ8*01	TRBJ2-7*01	NLVPMVATV	7506.0	HLA-A*02:01	0		0.4186336696147918	0.9264149	0.43225145	0.9018717110157012	0.7433333333333333	0.2890427410602569	0.2262339890003204	0.7356667	0.9944	0.09422692	0.24554993	0.8950000000000001	0.0151413115730974	0.9200592	0.05358617	0.6466768	0.7881186	-1.8491530418396
1641	CVVNMPSFGNVLHC	CAGQGANTGELFF	TRAV12-1*01	TRBV19*01	TRAJ35*01	TRBJ2-2*01	NLVPMVATV	7559.0	HLA-A*02:01	0		5.397655586381056e-11	0.92724043	0.44461957	0.7741537094116211	0.6266666666666667	0.0757903829216957	0.0848782435059547	0.53312504	0.9967	0.0025160143	0.36775947	0.507	0.0006979240595683	0.9136681	0.15149653	0.12563008	0.5390492	-8.67193603515625
1642	CAVALRSNDYKLSF	CASSLRETQYF	TRAV8-3*01	TRBV7-4*01	TRAJ20*01	TRBJ2-5*01	NLVPMVATV	7572.0	HLA-A*02:01	0		0.0005566045292653	0.9151546	0.45099932	0.2719002564748128	0.7766666666666666	0.4606233537197113	0.1393999755382537	0.82107896	0.9901	0.2965332	0.6415038	0.6740000000000002	0.0050433443866495	0.85266656	0.5067823	0.5683175	0.61207926	-0.9298487901687622
1643	CAATPSNQAGTALIF	CASTWGPAKNIQYF	TRAV23/DV6*01	TRBV5-5*01	TRAJ15*01	TRBJ2-4*01	NLVPMVATV	7577.0	HLA-A*02:01	0		0.0183444824069738	0.9187075	0.44005203	0.7178633014361064	0.72	0.2028360515832901	0.0468136593699455	0.5837354	0.9919	0.97083116	0.30195808	0.7670000000000001	0.0006511844228953	0.91931593	0.056906097	0.06065177	0.5199429	-1.308658242225647
1644	CVVSESSNSGYALNF	CASRLAGVVDTQYF	TRAV10*01	TRBV25-1*01	TRAJ41*01	TRBJ2-3*01	NLVPMVATV	7601.0	HLA-A*02:01	0		0.002303667133674	0.9289317	0.44053403	0.7077961961428325	0.81	0.2142510414123535	0.0822867304086685	0.7115941	0.993	0.91753966	0.48921824	0.752	0.0004521406623098	0.8541365	0.22648516	0.75039387	0.74362963	-1.48468816280365
1645	CAVKSGFGNEKLTF	CASRPRQGRAYEQYF	TRAV12-2*01	TRBV28*01	TRAJ48*01	TRBJ2-7*01	NLVPMVATV	7690.0	HLA-A*02:01	0		0.0433728918433189	0.92390364	0.43802255	0.8314314881960551	0.7166666666666667	0.1373033970594406	0.2871686220169067	0.5387611	0.9919	0.0027426002	0.2380595	0.3089999999999999	0.0005580139888479	0.9438082	0.08907721	0.14421353	0.8720147	-1.960935354232788
1646	CVVTPGSARQLTF	CASSQEPDFAAKNIQYF	TRAV12-1*01	TRBV4-3*01	TRAJ22*01	TRBJ2-4*01	NLVPMVATV	7699.0	HLA-A*02:01	0		0.1337862014770507	0.92814046	0.43948475	0.4282569885253906	0.7	0.0351718105375766	0.012559057213366	0.5133436	0.8349	0.025067754	0.27056816	0.203	0.0006832327606389	0.8546599	0.0924063	0.37004018	0.8382343	-2.5265679359436035
1647	CAVRAGNTPLVF	CASSYTTGTVIPNTEAFF	TRAV21*01	TRBV6-2*01	TRAJ29*01	TRBJ1-1*01	NLVPMVATV	7734.0	HLA-A*02:01	0		0.0191735327243804	0.87618935	0.4360503	0.5858831405639648	0.52	0.3364608883857727	0.2951192557811737	0.6044718	0.9976	0.78387904	0.6402385	0.235	0.0062157495995052	0.81658137	0.10422876	0.3510339	0.70047206	-1.1740128993988037
1648	CVANRDDKIIF	CASSGMLERNTGELFF	TRAV12-1*01	TRBV2*01	TRAJ30*01	TRBJ2-2*01	NLVPMVATV	7750.0	HLA-A*02:01	0		0.1245899870991706	0.9316659	0.4368905	0.9005381961663564	0.63	0.2979917526245117	0.2921541631221771	0.6573359	0.9958	0.002546327	0.2721788	0.8840000000000001	0.1894293114819447	0.95793235	0.06979386	0.21744429	0.58004916	-4.521254539489746
1649	CAMRSNYQLIW	CASSDRQGVDAF	TRAV12-3*01	TRBV6-1*01	TRAJ33*01	TRBJ1-2*01	NLVPMVATV	7758.0	HLA-A*02:01	0		0.9487204551696776	0.93232745	0.44922653	0.5903285344441731	0.7633333333333333	0.2467999011278152	0.3282012641429901	0.620584	0.9991	0.22611088	0.47367847	0.058	0.4647998783257208	0.94201255	0.7162062	0.035055146	0.5157611	-0.89498370885849
1650	CAAHVLRAGSYQLTF	CATSDLRGFSNQPQHF	TRAV23/DV6*01	TRBV24-1*01	TRAJ28*01	TRBJ1-5*01	NLVPMVATV	7779.0	HLA-A*02:01	0		0.0009532542317174	0.9169963	0.4393631	0.8110434214274088	0.79	0.2342628091573715	0.1527969092130661	0.5869388	0.999	0.9372351	0.31810713	0.515	0.1486935188753705	0.8186556	0.070618615	0.40879622	0.6620257	-1.948727011680603
1651	CATGLNDMRF	CASSWAGLPPREQYF	TRAV17*01	TRBV19*01	TRAJ43*01	TRBJ2-7*01	NLVPMVATV	7782.0	HLA-A*02:01	0		0.0140372645109891	0.93364024	0.43631852	0.7088044881820679	0.8033333333333333	0.152447298169136	0.0245101153850555	0.6403134	0.9965	0.013269241	0.3470167	0.373	0.0003152327259158	0.91846704	0.090779066	0.6775048	0.6413296	-2.570128917694092
1652	CAGGGSQGNLIF	CAWSEVLAGGRIPQYF	TRAV24*01	TRBV30*01	TRAJ42*01	TRBJ2-3*01	NLVPMVATV	7808.0	HLA-A*02:01	0		0.9990191459655762	0.9226688	0.4366856	0.040342648824056	0.77	0.2255823463201522	0.0555137135088443	0.52312475	0.9991	0.79583097	0.2412999	0.269	0.0022034565387002	0.7986764	0.08487153	0.6483633	0.73606837	-2.584264039993286
1653	CTSLNNNAGNMLTF	CASSEWGANQPQHF	TRAV26-2*01	TRBV9*01	TRAJ39*01	TRBJ1-5*01	NLVPMVATV	7863.0	HLA-A*02:01	0		0.0007768983487039	0.918141	0.44447848	0.4829123020172119	0.7866666666666666	0.1408263593912124	0.1556385159492492	0.6137731	0.9965	0.59460235	0.3984493	0.97	0.0012325415467785	0.6974021	0.14296141	0.37899765	0.6593301	-1.748649835586548
1654	CAQNAGNMLTF	CASSLAPNTEAFF	TRAV5*01	TRBV27*01	TRAJ39*01	TRBJ1-1*01	NLVPMVATV	7894.0	HLA-A*02:01	0		0.2341470420360565	0.9194861	0.45223144	0.4159970283508301	0.7266666666666667	0.2408473789691925	0.2300470024347305	0.5463036	0.998	0.28403595	0.51032794	0.864	0.2106236756109865	0.92787594	0.61312133	0.24941288	0.84101635	-2.405448198318481
1655	CAVRDARLMF	CASSNRGPQETQYF	TRAV21*01	TRBV6-6*01	TRAJ31*01	TRBJ2-5*01	NLVPMVATV	7911.0	HLA-A*02:01	0		3.672724631087476e-07	0.9262797	0.44838887	0.6424634853998821	0.8433333333333334	0.1924131959676742	0.2030620574951172	0.48601252	0.9908	0.052612927	0.44499975	0.346	0.1157095970964292	0.7987817	0.10988092	0.11958489	0.7264197	-2.338132619857788
1656	CAPYSNTGNQFYF	CASSPWGGTGELFF	TRAV39*01	TRBV9*01	TRAJ49*01	TRBJ2-2*01	NLVPMVATV	7918.0	HLA-A*02:01	0		0.0217698812484741	0.9319756	0.44729337	0.8774724801381429	0.6666666666666666	0.1388639360666275	0.1746294051408767	0.5734199	0.9973	0.07489739	0.64233714	0.83	0.0006696711556287	0.7451813	0.35117322	0.40554065	0.6808462	-2.7063021659851074
1657	CAAPRGGVLHC	CASRADNTDTQYF	TRAV23/DV6*01	TRBV6-4*01	TRAJ35*01	TRBJ2-3*01	NLVPMVATV	7931.0	HLA-A*02:01	0		0.0014766557142138	0.91046554	0.43960083	0.8755962252616882	0.7433333333333333	0.2008674293756485	0.329001635313034	0.7736519	0.9817	0.31622824	0.46540874	0.255	0.1353291804793116	0.83354485	0.20688632	0.26920384	0.6533089	-2.063585042953491
1658	CAASPGNQFYF	CASSSPLGLDTGELFF	TRAV29/DV5*01	TRBV5-5*01	TRAJ49*01	TRBJ2-2*01	NLVPMVATV	7936.0	HLA-A*02:01	0		0.0054539232514798	0.9291738	0.44350743	0.9478996445735296	0.73	0.221271201968193	0.1606842279434204	0.66671926	0.9991	0.7147695	0.42075974	0.914	0.1580483164681936	0.93315816	0.15321867	0.5427567	0.67914206	-2.2456631660461426
1659	CAVNRGGSNYKLTF	CSVGTGWPYEQYF	TRAV12-2*01	TRBV29-1*01	TRAJ53*01	TRBJ2-7*01	NLVPMVATV	8172.0	HLA-A*02:01	0		0.890088677406311	0.91568834	0.43939698	0.9080033699671428	0.6366666666666667	0.3123771548271179	0.4717626571655273	0.710231	0.9992	0.00299798	0.5905843	0.508	0.0004148248448473	0.7335248	0.16007185	0.572332	0.8937572	-2.2968530654907227
1660	CAEMMDSSYKLIF	CASSPGLSYEQYF	TRAV5*01	TRBV3-1*01	TRAJ12*01	TRBJ2-7*01	NLVPMVATV	8191.0	HLA-A*02:01	0		0.051077164709568	0.91946346	0.45088032	0.8551730016867319	0.89	0.3418118357658386	0.6173949241638184	0.5846991	0.9983	0.10723946	0.651901	0.593	0.0053364987419627	0.87075806	0.57082915	0.27936426	0.74842995	-1.8816847801208496
1661	CAMRGNDYKLSF	CAISEKAVSYNEQFF	TRAV12-3*01	TRBV10-3*01	TRAJ20*01	TRBJ2-1*01	NLVPMVATV	8262.0	HLA-A*02:01	0		0.0001467709662392	0.91990477	0.4336617	0.2757151921590169	0.77	0.0415702126920223	0.1488291621208191	0.608388	0.9948	0.26649788	0.40594995	0.397	0.0007478083876776	0.8871208	0.12120775	0.3130533	0.71898055	-1.786770939826965
1662	CAGGGGADGLTF	CASSYPSPDTQYF	TRAV21*01	TRBV6-6*01	TRAJ45*01	TRBJ2-3*01	NLVPMVATV	8395.0	HLA-A*02:01	0		0.2387380599975586	0.9092039	0.44744664	0.5104904174804688	0.75	0.2475689351558685	0.2128675132989883	0.40493464	0.9985	0.14919655	0.656107	0.0679999999999999	0.0595208423852454	0.84433794	0.20315832	0.047849786	0.7270014	-7.1428399085998535
1663	CAVYFRSNDYKLSF	CSATGTVNYEQYF	TRAV21*01	TRBV20-1*01	TRAJ20*01	TRBJ2-7*01	NLVPMVATV	8483.0	HLA-A*02:01	0		0.0127706052735447	0.91639245	0.43862343	0.9842670361200968	0.7466666666666667	0.2432757765054702	0.2101406306028366	0.6664229	0.9972	0.8689911	0.4987458	0.2039999999999999	0.0029734207710134	0.831628	0.15613219	0.57675916	0.7940963	-1.4678045511245728
1664	CAAWSRGTGNQFYF	CSARDRWEGRTNEQFF	TRAV29/DV5*01	TRBV20-1*01	TRAJ49*01	TRBJ2-1*01	NLVPMVATV	8915.0	HLA-A*02:01	0		0.1268719583749771	0.8696004	0.42726588	0.8727081120014191	0.7066666666666667	0.0998007655143737	0.0363547652959823	0.78301156	0.9904	0.89487356	0.23701268	0.0649999999999999	0.008075785159599	0.9158493	0.1409515	0.6477587	0.79562134	-1.863044023513794
1665	CILDNNAGNMLTF	CASSELVQETQYF	TRAV26-2*01	TRBV6-1*01	TRAJ39*01	TRBJ2-5*01	NLVPMVATV	9074.0	HLA-A*02:01	0		7.370940693363082e-06	0.92060417	0.44594288	0.5757010380427043	0.7133333333333334	0.1128929108381271	0.6055135726928711	0.8526455	0.9978	0.7298995	0.52003187	0.712	0.1730971977085573	0.7681303	0.142269	0.3201558	0.6564516	-0.2480918020009994
1666	CATFQGAQKLVF	CASSFSDDYEQYF	TRAV8-2*01	TRBV11-2*01	TRAJ54*01	TRBJ2-7*01	NLVPMVATV	9130.0	HLA-A*02:01	0		0.3967752456665039	0.8880856	0.44603643	0.8730246524016062	0.7633333333333333	0.1394514590501785	0.5741651654243469	0.5967944	0.9981	0.025376655	0.59719217	0.594	0.0281263702010619	0.7505766	0.44722757	0.489102	0.46747443	-2.2593636512756348
1667	CVVRDSSYKLIF	CASSQEQRGGLGRTDTQYF	TRAV10*01	TRBV4-2*01	TRAJ12*01	TRBJ2-3*01	NLVPMVATV	9281.0	HLA-A*02:01	0		7.168819865910336e-05	0.9140507	0.4361185	0.1647475560506185	0.6033333333333334	0.3662272989749908	0.1931022256612777	0.46483472	0.9889	0.12854506	0.3194911	0.908	0.0062233039803686	0.77608633	0.079419196	0.04855144	0.83679783	-1.7863601446151731
1668	CAYRRGLGQFYF	CASSQEAAPQTGELFF	TRAV38-2/DV8*01	TRBV4-2*01	TRAJ49*01	TRBJ2-2*01	NLVPMVATV	9670.0	HLA-A*02:01	0		0.0051538916304707	0.9300172	0.43874446	0.5696152051289876	0.71	0.2074866890907287	0.1073364168405532	0.5750058	0.9904	0.32626152	0.27000752	0.975	0.0005208556620345	0.9250109	0.18770553	0.23879218	0.849303	-2.5955677032470703
1669	CAVEGQAGTALIF	CSVEVRGGPYEQYF	TRAV36/DV7*01	TRBV29-1*01	TRAJ15*01	TRBJ2-7*01	NLVPMVATV	9745.0	HLA-A*02:01	0		0.0006898288265801	0.93867594	0.43598464	0.3929908275604248	0.8366666666666667	0.2154444754123687	0.5095642805099487	0.64558184	0.9986	0.602189	0.45256817	0.2269999999999999	0.0011336805338942	0.8546868	0.24672821	0.5933283	0.85900545	-1.3337299823760986
1670	CVVNELDDMRF	CASAGPNTGELFF	TRAV12-1*01	TRBV5-1*01	TRAJ43*01	TRBJ2-2*01	NLVPMVATV	9825.0	HLA-A*02:01	0		0.0087190801277756	0.9352566	0.44542104	0.7770411968231201	0.6433333333333333	0.0581888258457183	0.1485402435064315	0.5692557	0.9949	0.0011887482	0.53794944	0.3360000000000001	0.0006281032168772	0.8246593	0.105569474	0.32939556	0.8059471	-9.182364463806152
1671	CAVDSSFQGAQKLVF	CASSLPDSYEQYF	TRAV39*01	TRBV6-2*01	TRAJ54*01	TRBJ2-7*01	NLVPMVATV	9973.0	HLA-A*02:01	0		0.0052070035599172	0.8968178	0.4499623	0.6026859283447266	0.7366666666666667	0.3542887270450592	0.0948133245110511	0.6241959	0.9982	0.19717339	0.6287342	0.556	0.0053589107898005	0.80285525	0.6691837	0.2605616	0.74338186	-2.3107168674468994
1672	CVVNKEDRLMF	CASRGGSGANTGELFF	TRAV12-1*01	TRBV2*01	TRAJ31*01	TRBJ2-2*01	NLVPMVATV	9983.0	HLA-A*02:01	0		0.8801817893981934	0.9181372	0.4411924	0.5720449686050415	0.66	0.2762473821640014	0.3965291678905487	0.67443025	0.996	0.00077661406	0.2650373	0.6890000000000001	0.1766934657185629	0.92462957	0.09033519	0.22483307	0.5068794	-7.958882808685303
1673	CILMGNQAGTALIF	CASSIRLAGAGELFF	TRAV26-2*01	TRBV19*01	TRAJ15*01	TRBJ2-2*01	NLVPMVATV	10087.0	HLA-A*02:01	0		0.0008229366503655	0.90348095	0.4469384	0.5501740376154582	0.7833333333333333	0.0113601870834827	0.1000905409455299	0.46709836	0.9986	0.13230713	0.2757552	0.507	0.0004949750793457	0.9304873	0.059208754	0.21187608	0.7612658	-1.6237305402755735
1674	CAVGGSQGGSEKLVF	CASSVEGGQGAISEQYF	TRAV21*01	TRBV9*01	TRAJ57*01	TRBJ2-7*01	NLVPMVATV	10507.0	HLA-A*02:01	0		0.0256105214357376	0.9313465	0.44087645	0.0519212881724039	0.69	0.1534155309200287	0.5714499354362488	0.6229139	0.9982	0.3408166	0.26320234	0.835	0.020816407494567	0.7206795	0.106496856	0.59589523	0.77126867	-1.963328123092652
1675	CVVNREDRLMF	CSAHRERNTGELFF	TRAV12-1*01	TRBV29-1*01	TRAJ31*01	TRBJ2-2*01	NLVPMVATV	10563.0	HLA-A*02:01	0		0.9649897813796996	0.9190556	0.43598315	0.8131954272588094	0.65	0.388564258813858	0.2233235985040664	0.65436476	0.9832	0.002933073	0.24353059	0.813	0.0004794903623405	0.88762563	0.1167465	0.52711755	0.8483664	-8.587717056274414
1676	CAYRRVGTASKLTF	CASSGAQGLGRGF	TRAV38-2/DV8*01	TRBV12-3*01	TRAJ44*01	TRBJ1-2*01	NLVPMVATV	10603.0	HLA-A*02:01	0		0.9872661828994752	0.9350557	0.4452939	0.2134509086608886	0.7	0.1983493864536285	0.523385763168335	0.47108844	0.9999	0.8390418	0.2743905	0.5610000000000002	0.0069641935686377	0.93745697	0.3719828	0.123356655	0.40889972	-1.3416889905929563
1677	CAVREYNTDKLIF	CASSFATGYKSF	TRAV9-2*01	TRBV27*01	TRAJ34*01	TRBJ2-1*01	NLVPMVATV	10623.0	HLA-A*02:01	0		0.9999998807907104	0.9234494	0.44807696	0.7524702548980713	0.7366666666666667	0.3577207624912262	0.0409814901649951	0.50213975	0.998	0.31308824	0.50635064	0.759	0.0026900277054664	0.9082027	0.45961338	0.8914306	0.8500145	-2.223590612411499
1678	CAVGNAGNMLTF	CASGVAGPYEQYF	TRAV36/DV7*01	TRBV6-5*01	TRAJ39*01	TRBJ2-7*01	NLVPMVATV	10652.0	HLA-A*02:01	0		0.0186836812645196	0.93977916	0.44298834	0.6410242716471355	0.8266666666666667	0.1916383355855941	0.6523727774620056	0.4993197	0.9991	0.89947236	0.5524621	0.616	0.0073167303322406	0.84378135	0.38633552	0.6792845	0.6842822	-3.64483094215393
1679	CVVNIINSGAGSYQLTF	CASSEAQGYEQYF	TRAV12-1*01	TRBV6-1*01	TRAJ28*01	TRBJ2-7*01	NLVPMVATV	10704.0	HLA-A*02:01	0		0.0038955125492066	0.91899526	0.44724774	0.3294560114542643	0.74	0.1481813788414001	0.2554163038730621	0.688452	0.9997	0.020138985	0.64270663	0.9871	0.0038453354616649	0.83804065	0.4583692	0.2982562	0.70067364	-3.928997755050659
1680	CAGHRGTPTDSWGKLQF	CASRPNSQGGRGYTF	TRAV35*01	TRBV27*01	TRAJ24*01	TRBJ1-2*01	NLVPMVATV	10715.0	HLA-A*02:01	0		0.0610095933079719	0.86820763	0.43820673	0.9089416662851968	0.6766666666666666	0.0858641788363456	0.0424069166183471	0.5282961	0.9992	0.23417902	0.2953848	0.6640000000000001	0.020398094614211	0.9132038	0.04112541	0.13243589	0.86591697	-1.9709392786026
1681	CAFNSLSDGQKLLF	CASSQGQGLGPQHF	TRAV24*01	TRBV5-6*01	TRAJ16*01	TRBJ1-5*01	NLVPMVATV	10736.0	HLA-A*02:01	0		0.1648043245077133	0.93602014	0.44871002	0.8763628005981445	0.8033333333333333	0.1311969310045242	0.3707269430160522	0.5648161	0.9976	0.71743935	0.37589997	0.118	0.0178923226681945	0.8684633	0.17923252	0.18550417	0.5685646	-2.74869155883789
1682	CAFMKHRDNDMRF	CASSAPAGLAGSDTGELFF	TRAV38-1*01	TRBV9*01	TRAJ43*01	TRBJ2-2*01	NLVPMVATV	10745.0	HLA-A*02:01	0		0.0005515029770322	0.9268955	0.43600586	0.6264619429906209	0.5166666666666667	0.0015810061013326	0.4096888303756714	0.5111446	0.9985	0.259914	0.25011164	0.054	0.0238051930060464	0.98686683	0.08101331	0.7270666	0.7125686	-2.445819616317749
1683	CAVNTGNQFYF	CASRWSPGELFF	TRAV20*01	TRBV11-2*01	TRAJ49*01	TRBJ2-2*01	NLVPMVATV	10748.0	HLA-A*02:01	0		0.0173056162893772	0.9211189	0.44303754	0.8861642877260844	0.77	0.0984252914786338	0.512729287147522	0.63982266	0.9938	0.06262103	0.61845624	0.284	0.0023795104178134	0.8912306	0.24619246	0.060910467	0.5611881	-3.4491121768951416
1684	CVVNKEDKLSF	CSARDLLAANTGELFF	TRAV12-1*01	TRBV20-1*01	TRAJ20*01	TRBJ2-2*01	NLVPMVATV	10749.0	HLA-A*02:01	0		0.177598774433136	0.9242537	0.4337645	0.9855957316855588	0.6766666666666666	0.2968367636203766	0.7199523448944092	0.6460237	0.9971	0.004262499	0.25737846	0.478	0.0008630877608084	0.93829924	0.28157353	0.34260684	0.736622	-7.038515567779541
1685	CAVGPGAGSYQLTF	CASRIGSGGELFF	TRAV22*01	TRBV19*01	TRAJ28*01	TRBJ2-2*01	NLVPMVATV	10799.0	HLA-A*02:01	0		0.0033117190469056	0.9396049	0.44597888	0.8037119110425314	0.6866666666666666	0.1549194455146789	0.0617091953754425	0.5260779	0.996	0.0029272223	0.63356185	0.127	0.000404929160868	0.8144896	0.15008532	0.6878515	0.56941855	-2.65464448928833
1686	CAVRDSGGGADGLTF	CSVPGLVFPGELFF	TRAV3*01	TRBV29-1*01	TRAJ45*01	TRBJ2-2*01	NLVPMVATV	10813.0	HLA-A*02:01	0		0.0257727149873971	0.9336442	0.43617827	0.9527555853128432	0.7	0.2634842097759247	0.399865984916687	0.35439986	0.9974	0.64046896	0.42835814	0.515	0.0003482758114841	0.77931404	0.15945518	0.60893047	0.82430637	-2.434119701385498
1687	CAVNPRGGGSNYKLTF	CSAQTAWPYEQYF	TRAV12-2*01	TRBV29-1*01	TRAJ53*01	TRBJ2-7*01	NLVPMVATV	10832.0	HLA-A*02:01	0		0.0570022799074649	0.9255523	0.43395454	0.9636919697125752	0.7333333333333333	0.691540002822876	0.1245256438851356	0.65060484	0.9973	0.028672343	0.37776974	0.4079999999999999	0.0003345243479998	0.8711653	0.122220516	0.80933356	0.884024	-2.4531173706054688
1688	CVVNLPSGNTPLVF	CSARDTGAQNTGELFF	TRAV12-1*01	TRBV20-1*01	TRAJ29*01	TRBJ2-2*01	NLVPMVATV	10854.0	HLA-A*02:01	0		0.000632744806353	0.9258729	0.4326815	0.977509876092275	0.69	0.5093954801559448	0.4783344268798828	0.79977995	0.9963	0.03149028	0.27636784	0.6970000000000001	0.0004769756989844	0.88601756	0.10051441	0.03171219	0.7550109	-7.052611827850342
1689	CANQAGTALIF	CASSPSGGQSDEQYF	TRAV17*01	TRBV7-3*01	TRAJ15*01	TRBJ2-7*01	NLVPMVATV	10867.0	HLA-A*02:01	0		0.0522329472005367	0.93628573	0.4414843	0.711272120475769	0.79	0.3562619984149933	0.0601700507104396	0.62487525	0.9961	0.16464606	0.60093915	0.402	0.1435119497804408	0.89243543	0.10533636	0.29706496	0.77594805	-0.5994718074798584
1690	CAGRLNNAGNMLTF	CASSLFWGGTGHEQFF	TRAV35*01	TRBV27*01	TRAJ39*01	TRBJ2-1*01	NLVPMVATV	10870.0	HLA-A*02:01	0		0.3562407791614532	0.8881284	0.43979463	0.8195837338765463	0.79	0.1531740576028823	0.1281939893960952	0.58423984	0.9983	0.78232443	0.43421304	0.8850000000000001	0.0047853997199126	0.9282731	0.24951893	0.9489457	0.87182087	-1.7379568815231323
1691	CILTNNNAGNMLTF	CASSISLGKEAFF	TRAV26-2*01	TRBV19*01	TRAJ39*01	TRBJ1-1*01	NLVPMVATV	10889.0	HLA-A*02:01	0		0.0027766558341681	0.83602756	0.44927478	0.5360303322474163	0.8366666666666667	0.1251830756664276	0.0410178340971469	0.5945232	0.9998	0.010752231	0.2917963	0.373	0.0002584016736363	0.91261184	0.110443905	0.22708178	0.59195	-2.4329206943511963
1692	CVVTPEWNAGNMLTF	CASSVDGGVGEQYF	TRAV12-1*01	TRBV9*01	TRAJ39*01	TRBJ2-7*01	NLVPMVATV	10893.0	HLA-A*02:01	0		0.0026185312308371	0.9349681	0.44849288	0.50918714205424	0.78	0.2576120495796203	0.1067011579871177	0.6750216	0.9947	0.059271723	0.6045202	0.862	0.000492281404513	0.8492118	0.2585871	0.44309846	0.648553	-2.3946096897125244
1693	CAASTFGRDTDKLIF	CASRELAAYMETQYF	TRAV29/DV5*01	TRBV27*01	TRAJ34*01	TRBJ2-5*01	NLVPMVATV	10905.0	HLA-A*02:01	0		0.0002630035160109	0.91966295	0.43344554	0.6948792735735576	0.8	0.0677111893892288	0.0568538680672645	0.57616836	0.9925	0.9686448	0.30690157	0.968	0.0314851754628762	0.68875027	0.14498925	0.16791679	0.8802133	-1.818781852722168
1694	CAVEPGANNLFF	CSFWTGNTGELFF	TRAV36/DV7*01	TRBV29-1*01	TRAJ36*01	TRBJ2-2*01	NLVPMVATV	10922.0	HLA-A*02:01	0		4.308655115892179e-05	0.92827404	0.4418955	0.981329794973135	0.6966666666666667	0.1452031135559082	0.5947408080101013	0.42274737	0.9983	0.052080803	0.6300484	0.9320000000000002	0.0015190388461633	0.79569805	0.33230516	0.19316053	0.85778123	-4.060359477996826
1695	CAFTPNAGNMLTF	CASSPGPVLATSSYEQYF	TRAV38-1*01	TRBV4-3*01	TRAJ39*01	TRBJ2-7*01	NLVPMVATV	11027.0	HLA-A*02:01	0		0.681751549243927	0.928243	0.43732134	0.6590129534403484	0.6966666666666667	0.0918785780668258	0.1748203635215759	0.489844	0.9909	0.4195318	0.37559855	0.0699999999999999	0.198577073717388	0.91020304	0.28460395	0.15341724	0.7170585	-2.111752986907959
1696	CAVQARNAGNMLTF	CASSLFWGGRADTQYF	TRAV20*01	TRBV27*01	TRAJ39*01	TRBJ2-3*01	NLVPMVATV	11059.0	HLA-A*02:01	0		0.6173311471939087	0.8796343	0.4436322	0.8030078411102295	0.7933333333333333	0.1897478997707367	0.0150338560342788	0.43082127	0.985	0.111493275	0.26917183	0.1779999999999999	0.0033791414112783	0.85865664	0.092230625	0.36819613	0.8667002	-0.9959183931350708
1697	CAGMKLVF	CASSSPGTEINLWGQPQHF	TRAV1-1*01	TRBV18*01	TRAJ8*01	TRBJ1-5*01	NLVPMVATV	11085.0	HLA-A*02:01	0		0.0432830601930618	0.93007153	0.43330947	0.957593560218811	0.65	0.013106096535921	0.4532621204853058	0.6233949	0.9975	0.79821026	0.687359	0.0709999999999999	0.0528405115881469	0.59125257	0.102469005	0.06786615	0.7816174	-2.243962526321411
1698	CILRDPRSGAGSYQLTF	CASSPTGTGAWGYTF	TRAV26-2*01	TRBV2*01	TRAJ28*01	TRBJ1-2*01	NLVPMVATV	11092.0	HLA-A*02:01	0		0.0177295301109552	0.8676512	0.44472513	0.9597601369023324	0.7533333333333333	0.1098126098513603	0.1603312492370605	0.5911697	0.9993	0.97397935	0.59187216	0.938	0.3531733735493617	0.95377207	0.17580353	0.9155698	0.7603368	-1.025041103363037
1699	CAVRAGNQFYF	CASSVVPRLAGLGELFF	TRAV21*01	TRBV9*01	TRAJ49*01	TRBJ2-2*01	NLVPMVATV	11095.0	HLA-A*02:01	0		0.0030860560946166	0.92839843	0.4389169	0.2247363726298014	0.6433333333333333	0.1597862541675567	0.0451367236673831	0.5831393	0.9988	0.2655189	0.24307504	0.706	0.0129654501193726	0.9331908	0.07155398	0.20749667	0.76507527	-1.5886826515197754
1700	CVVNRPQAGTALIF	CSARGHHGQNTGELFF	TRAV12-1*01	TRBV20-1*01	TRAJ15*01	TRBJ2-2*01	NLVPMVATV	11113.0	HLA-A*02:01	0		0.0187077820301055	0.9110194	0.43364328	0.932265097896258	0.6366666666666667	0.4511644840240478	0.0943689048290252	0.86044496	0.991	0.027898574	0.24396718	0.957	0.0005751977580075	0.9118916	0.1276536	0.05903129	0.79198486	-6.493321418762207
1701	CVVNDPSNDYKLSF	CASSETGGGNTGELFF	TRAV12-1*01	TRBV2*01	TRAJ20*01	TRBJ2-2*01	NLVPMVATV	11119.0	HLA-A*02:01	0		0.0097077386453747	0.91074383	0.44488472	0.596455176671346	0.72	0.1093551591038703	0.766250491142273	0.5913484	0.9981	0.009371963	0.48776266	0.4670000000000001	0.1764677046681754	0.8663957	0.17229655	0.41646236	0.5196474	-5.530426025390625
1702	CIVRVGNYGQNFVF	CATQGLAGPGYEQYF	TRAV26-1*01	TRBV25-1*01	TRAJ26*01	TRBJ2-7*01	NLVPMVATV	11129.0	HLA-A*02:01	0		0.0004409903194755	0.9377629	0.43696696	0.903479794661204	0.8033333333333333	0.3010733127593994	0.1182097345590591	0.57123905	0.9955	0.57367384	0.34960794	0.8160000000000001	0.1995258595328778	0.856274	0.17079811	0.3028508	0.804416	-1.5344446897506714
1703	CAVNSGGSGGSNYKLTF	CSAQQGWPYEQYF	TRAV12-2*01	TRBV29-1*01	TRAJ53*01	TRBJ2-7*01	NLVPMVATV	11151.0	HLA-A*02:01	0		0.0560559071600437	0.93246347	0.43719906	0.9322645117839178	0.7333333333333333	0.4518036544322967	0.1818683743476867	0.64286834	0.9973	0.02174258	0.44024032	0.3420000000000001	0.0004975356107024	0.82236993	0.09822053	0.34377286	0.8818498	-2.142571926116944
1704	CAVNGGDYKLSF	CASSLAPRGGREQFF	TRAV12-2*01	TRBV27*01	TRAJ20*01	TRBJ2-1*01	NLVPMVATV	11176.0	HLA-A*02:01	0		0.092585913836956	0.9163507	0.4436195	0.1069280306498209	0.85	0.182201936841011	0.0800407379865646	0.79101515	0.9964	0.006693744	0.25056472	0.9762	0.0008590707700932	0.91605544	0.13278313	0.07614049	0.8884593	-3.3934884071350098
1705	CAPGGSQGNLIF	CATQNRATNTGELFF	TRAV16*01	TRBV19*01	TRAJ42*01	TRBJ2-2*01	NLVPMVATV	11192.0	HLA-A*02:01	0		0.0022292688954621	0.9188018	0.43664098	0.914174218972524	0.6633333333333333	0.1907482147216797	0.0011409280123189	0.5030433	0.992	0.0009051373	0.25406277	0.249	0.0016300780574965	0.81947696	0.041944865	0.00027384408	0.7393274	-3.666567087173462
1706	CVVNRGDDMRF	CASTEDRNTGELFF	TRAV12-1*01	TRBV5-4*01	TRAJ43*01	TRBJ2-2*01	NLVPMVATV	11193.0	HLA-A*02:01	0		0.042738065123558	0.92556554	0.44052568	0.4547475973765055	0.7066666666666667	0.2330360561609268	0.3590626716613769	0.70807153	0.9995	0.0017687835	0.3536722	0.548	0.0021368147776229	0.7678734	0.16434038	0.002822107	0.7357457	-9.265425682067873
1707	CALRYGGATNKLIF	CASSLEGPYGYTF	TRAV19*01	TRBV7-6*01	TRAJ32*01	TRBJ1-2*01	NLVPMVATV	11195.0	HLA-A*02:01	0		0.910900056362152	0.9234667	0.45011002	0.3779459794362386	0.7866666666666666	0.2156153470277786	0.061918057501316	0.54567015	0.9983	0.7984212	0.583096	0.128	0.000580927318515	0.80617046	0.4996556	0.05461587	0.5946761	-1.2346621751785278
1708	CALRRGYNKLIF	CASLSGSGNTIYF	TRAV19*01	TRBV6-6*01	TRAJ4*01	TRBJ1-3*01	NLVPMVATV	11251.0	HLA-A*02:01	0		0.620463490486145	0.9260096	0.44566232	0.8070760170618693	0.68	0.2448198497295379	0.0305047240108251	0.40985745	0.9997	0.7163048	0.4489383	0.12	0.0241609528646222	0.8750025	0.05589571	0.16544147	0.75073546	-3.359668970108032
1709	CAVRGGFGSGTYKYIF	CASRTTRANYGYTF	TRAV21*01	TRBV28*01	TRAJ40*01	TRBJ1-2*01	NLVPMVATV	11253.0	HLA-A*02:01	0		0.6644652485847473	0.838938	0.44167054	0.8582435051600138	0.76	0.1858250647783279	0.0131005030125379	0.6982434	0.9974	0.27945077	0.28323668	0.4079999999999999	0.1766852400811331	0.807851	0.11625529	0.40773436	0.81712145	-1.1895297765731812
1710	CALSDPTNAGKSTF	CASRRDAGNTEAFF	TRAV9-2*01	TRBV2*01	TRAJ27*01	TRBJ1-1*01	NLVPMVATV	11300.0	HLA-A*02:01	0		0.0795819237828254	0.84476256	0.44160333	0.6865129073460896	0.78	0.2516510486602783	0.0260846428573131	0.6133136	0.9931	0.42608768	0.3011069	0.8850000000000001	0.5842888229701202	0.7991455	0.079970956	0.4517084	0.6701256	-2.3027257919311523
1711	CVVNILNSNSGYALNF	CATSISRGYEQYF	TRAV12-1*01	TRBV15*01	TRAJ41*01	TRBJ2-7*01	NLVPMVATV	11304.0	HLA-A*02:01	0		0.0017924015410244	0.77169603	0.44771454	0.5745820999145508	0.77	0.2178530395030975	0.1861134320497512	0.6236706	0.9995	0.03003484	0.528426	0.817	0.0004153538458922	0.7474082	0.24270031	0.45867285	0.7234905	-2.707960844039917
1712	CAVMRWDSGAGSYQLTF	CASSQRVAGASNTGELFF	TRAV12-2*01	TRBV4-2*01	TRAJ28*01	TRBJ2-2*01	NLVPMVATV	11308.0	HLA-A*02:01	0		8.184413309209049e-05	0.916416	0.44078276	0.5159324407577515	0.6433333333333333	0.06949233263731	0.0244068764150142	0.54781646	0.9758	0.014189812	0.27205768	0.433	0.0003052012201806	0.9193442	0.0669587	0.16013709	0.8171262	-2.143739938735962
1713	CVVNSNSGNTPLVF	CSARDSWATNTGELFF	TRAV12-1*01	TRBV20-1*01	TRAJ29*01	TRBJ2-2*01	NLVPMVATV	11373.0	HLA-A*02:01	0		0.0097239110618829	0.92404187	0.43155098	0.9802648338178792	0.6566666666666666	0.0451545938849449	0.574757993221283	0.8062808	0.9938	0.064306006	0.28791714	0.148	0.0004795505294168	0.88838685	0.17243493	0.4361671	0.7885894	-5.6544928550720215
1714	CILLNNNAGNMLTF	CASSAWGTHYGYTF	TRAV26-2*01	TRBV9*01	TRAJ39*01	TRBJ1-2*01	NLVPMVATV	11387.0	HLA-A*02:01	0		0.8500692844390869	0.8682806	0.4432709	0.8587302764256796	0.7833333333333333	0.141310378909111	0.111648678779602	0.37239206	0.9984	0.48350397	0.31247333	0.97	0.0005694099105312	0.8816304	0.20448747	0.36902857	0.6525329	-0.2479902505874633
1715	CAMRGPGEDSSYKLIF	CASSPQAGGHSDTQYF	TRAV14/DV4*01	TRBV9*01	TRAJ12*01	TRBJ2-3*01	NLVPMVATV	11396.0	HLA-A*02:01	0		0.4941078424453735	0.8793761	0.43958995	0.8115927378336588	0.81	0.2102239429950714	0.0764994621276855	0.7217047	0.9412	0.7759421	0.34548736	0.164	0.0013125978861353	0.96333027	0.18379357	0.25197798	0.7636038	-1.1411818265914917
1716	CARNAGNMLTF	CASSLGPRVDLDGEQYF	TRAV25*01	TRBV27*01	TRAJ39*01	TRBJ2-7*01	NLVPMVATV	11403.0	HLA-A*02:01	0		0.0028284813743084	0.92374164	0.43769744	0.4502270619074503	0.6466666666666666	0.1962917149066925	0.008297411724925	0.6344886	0.998	0.44367927	0.34888703	0.7780000000000001	0.2700422067660838	0.8861016	0.06014068	0.16274786	0.8671783	-1.141801357269287
1717	CAVRDEAGNNRKLIW	CASSPLATAGELFF	TRAV3*01	TRBV4-3*01	TRAJ38*01	TRBJ2-2*01	NLVPMVATV	11436.0	HLA-A*02:01	0		0.0013889775145798	0.9266706	0.4448332	0.8335915803909302	0.7566666666666667	0.1164654567837715	0.2044800966978073	0.5578148	0.9973	0.40374842	0.31644645	0.646	0.0055847085615823	0.83087265	0.27486852	0.15393887	0.7244043	-1.2655720710754397
1718	CAGFGGTSYGKLTF	CASSGDGEGQYF	TRAV35*01	TRBV7-6*01	TRAJ52*01	TRBJ2-7*01	NLVPMVATV	11439.0	HLA-A*02:01	0		3.747884989024897e-07	0.93624455	0.45121452	0.4087046782175699	0.8266666666666667	0.1128591075539588	0.2671139240264892	0.4706011	0.9993	0.3428498	0.5710578	0.451	0.0010098735237988	0.82421756	0.30081728	0.19572368	0.65625834	-3.474295854568481
1719	CAEGDSGAGSYQLTF	CAIQDRNTGELFF	TRAV5*01	TRBV2*01	TRAJ28*01	TRBJ2-2*01	NLVPMVATV	11442.0	HLA-A*02:01	0		2.6110756223829412e-08	0.9298954	0.4402697	0.8101444244384766	0.6833333333333333	0.0582079775631427	0.4122640490531921	0.5235069	0.997	0.020802883	0.3491931	0.124	0.1234661809095996	0.8834995	0.21644732	0.0013129652	0.73814374	-7.996495723724365
1720	CVVNNNNDMRF	CASQYTNTGELFF	TRAV12-1*01	TRBV19*01	TRAJ43*01	TRBJ2-2*01	NLVPMVATV	11445.0	HLA-A*02:01	0		1.22619512694655e-05	0.9253223	0.44756234	0.91639643907547	0.5633333333333334	0.0572061352431774	0.2232128381729126	0.56856734	0.9939	0.0020258026	0.43262398	0.482	0.0005030840839026	0.804041	0.27359518	0.24463184	0.5790018	-10.521990776062012
1721	CAAHLPMYSGGGADGLTF	CASSFGMGGATEAFF	TRAV13-1*01	TRBV12-3*01	TRAJ45*01	TRBJ1-1*01	NLVPMVATV	11538.0	HLA-A*02:01	0		0.0033961781300604	0.8663359	0.44102046	0.9440114498138428	0.7833333333333333	0.1682970076799392	0.2404628545045852	0.6811969	0.9986	0.89953977	0.3497821	0.864	0.0521141555334907	0.9153292	0.14768125	0.46414074	0.75038475	-2.680417776107788
1722	CIVRDNNAGNMLTF	CASSRWGGNSPLHF	TRAV26-1*01	TRBV9*01	TRAJ39*01	TRBJ1-6*01	NLVPMVATV	11556.0	HLA-A*02:01	0		0.0005638040602207	0.90561044	0.4416562	0.7799574136734009	0.7033333333333334	0.1984470188617706	0.1699410527944564	0.549282	0.9967	0.11753658	0.4211234	0.5610000000000002	0.0006092185503803	0.75543	0.08110979	0.1068808	0.66732305	-1.0684057474136353
1723	CAAPSGGSYIPTF	CSARRLAQSRDTQYF	TRAV23/DV6*01	TRBV20-1*01	TRAJ6*01	TRBJ2-3*01	NLVPMVATV	11601.0	HLA-A*02:01	0		0.303209513425827	0.90459013	0.43384683	0.9629686772823334	0.6766666666666666	0.2004563808441162	0.0151459285989403	0.64255875	0.9947	0.34952593	0.25417587	0.136	0.0048865555465454	0.89829254	0.09611845	0.7880385	0.76154345	-1.414313793182373
1724	CAVNRDDKIIF	CAFSQQNTGELFF	TRAV12-1*01	TRBV7-8*01	TRAJ30*01	TRBJ2-2*01	NLVPMVATV	11693.0	HLA-A*02:01	0		0.0090165203437209	0.928215	0.4486423	0.9190157651901244	0.66	0.4540591239929199	0.5171934366226196	0.61292076	0.998	0.0036671148	0.56146204	0.25	0.0010135978285688	0.9041483	0.18809976	2.0565286e-08	0.7167795	-8.845405578613281
1725	CAPPQGASKIIF	CASSLSDRGGGYTF	TRAV6*01	TRBV27*01	TRAJ3*01	TRBJ1-2*01	NLVPMVATV	11703.0	HLA-A*02:01	0		0.044912502169609	0.91726893	0.44885522	0.0893003940582275	0.8066666666666666	0.1393194198608398	0.0127006014809012	0.6122906	0.999	0.95344794	0.28838563	0.3389999999999999	0.2024409928744717	0.8168224	0.061984394	0.3008889	0.8339746	-1.948255062103272
1726	CVVNTGKLIF	CASSQTLGYEQYF	TRAV12-1*01	TRBV4-1*01	TRAJ37*01	TRBJ2-7*01	NLVPMVATV	11722.0	HLA-A*02:01	0		0.007658330257982	0.9255038	0.44939336	0.8832274079322815	0.8333333333333334	0.3518710136413574	0.6309860348701477	0.7150004	0.999	0.0056225206	0.6187055	0.562	0.0004944145563058	0.80862737	0.5787762	0.13573588	0.8362623	-5.423916339874268
1727	CAVRSDRGSTLGRLYF	CASRRADYGYTF	TRAV1-2*01	TRBV27*01	TRAJ18*01	TRBJ1-2*01	NLVPMVATV	11733.0	HLA-A*02:01	0		0.0114628728479146	0.7409186	0.44238433	0.7176856597264607	0.76	0.0386903956532478	0.0194336865097284	0.6843656	0.9944	0.9476718	0.47203988	0.173	0.0005120199777593	0.8466679	0.06581284	0.10223385	0.84247166	-0.392707884311676
1728	CAVRPPGNQFYF	CASSPVGTQGYNEQFF	TRAV41*01	TRBV6-4*01	TRAJ49*01	TRBJ2-1*01	NLVPMVATV	11751.0	HLA-A*02:01	0		0.0045021926052868	0.93467677	0.44251525	0.8399311105410258	0.7466666666666667	0.4520920515060425	0.1558763831853866	0.6129886	0.9901	0.3354728	0.43517578	0.0629999999999999	0.4717462479529786	0.8681427	0.21845579	0.47990787	0.65908146	-1.7479935884475708
1729	CVVNRGTGGFKTIF	CASMLASYNSPLHF	TRAV12-1*01	TRBV27*01	TRAJ9*01	TRBJ1-6*01	NLVPMVATV	11870.0	HLA-A*02:01	0		0.0142650064080953	0.91700053	0.43986443	0.7745890021324158	0.78	0.237370952963829	0.0208296310156583	0.501379	0.998	0.02086249	0.31488603	0.575	0.0217899910574487	0.91304135	0.13660243	0.8835896	0.859059	-1.984804391860962
1730	CIGPMNNNAGNMLTF	CASSPWGRGEQYF	TRAV26-1*01	TRBV9*01	TRAJ39*01	TRBJ2-7*01	NLVPMVATV	11875.0	HLA-A*02:01	0		0.2078554332256317	0.928056	0.4477116	0.5427275498708088	0.7466666666666667	0.1589941680431366	0.4874325096607208	0.5718585	0.9977	0.80904764	0.2875232	0.4639999999999999	0.0555103356324252	0.7991812	0.20761566	0.4239748	0.6823211	-1.4227908849716189
1731	CAAFWVQWGYQKVTF	CASSSARDRSSGNTIYF	TRAV29/DV5*01	TRBV6-5*01	TRAJ13*01	TRBJ1-3*01	NLVPMVATV	11902.0	HLA-A*02:01	0		0.9978912472724916	0.83242565	0.43802992	0.7540904482205709	0.5933333333333334	0.1407126784324646	0.1036349013447761	0.58766097	0.9909	0.90041083	0.27151212	0.923	0.0003160569183819	0.89317834	0.07575847	0.087501265	0.73924834	-1.8737026453018188
1732	CAGQLETGANNLFF	CAINPGTSGRWGTDTQYF	TRAV35*01	TRBV10-3*01	TRAJ36*01	TRBJ2-3*01	NLVPMVATV	11949.0	HLA-A*02:01	0		0.0544271655380725	0.81263435	0.43751818	0.9390685856342316	0.69	0.1246140301227569	0.0094960238784551	0.54254913	0.9973	0.3691789	0.2882174	0.968	0.0002870005515433	0.96968675	0.06350853	0.28836843	0.759556	-1.319454550743103
1733	CAVRYSNTGKLIF	CASSQEQTGGYTF	TRAV1-2*01	TRBV14*01	TRAJ37*01	TRBJ1-2*01	NLVPMVATV	11964.0	HLA-A*02:01	0		0.5837656259536743	0.9259966	0.4513847	0.5622497002283733	0.7766666666666666	0.2586343884468078	0.713530957698822	0.8399156	0.9954	0.89027596	0.5992166	0.804	0.1524268097542517	0.7852013	0.20041263	0.3715106	0.71079713	-0.7926104068756104
1734	CAAHEGGRLMF	CSVDGVSGRSSGELFF	TRAV36/DV7*01	TRBV29-1*01	TRAJ31*01	TRBJ2-2*01	NLVPMVATV	12051.0	HLA-A*02:01	0		0.0287306159734725	0.8934985	0.43251303	0.9553743451833724	0.5833333333333334	0.661050021648407	0.2149513512849807	0.5999939	0.9877	0.94114345	0.27606726	0.0819999999999999	0.0004149618245719	0.9530523	0.10243042	0.296001	0.8653842	-2.0014376640319824
1735	CIAQGWDAGNMLTF	CASSMTGSREAFF	TRAV26-1*01	TRBV19*01	TRAJ39*01	TRBJ1-1*01	NLVPMVATV	12124.0	HLA-A*02:01	0		0.0051865354180336	0.8828354	0.44520974	0.9539523919423422	0.8166666666666667	0.1314813643693924	0.0203203074634075	0.4470905	0.9983	0.12920907	0.27124184	0.2969999999999999	0.0002383712340815	0.8868452	0.27057946	0.42045006	0.57917976	-1.9486018419265747
1736	CAGDNTDKLIF	CASSVWGTPKATGELFF	TRAV41*01	TRBV9*01	TRAJ34*01	TRBJ2-2*01	NLVPMVATV	12125.0	HLA-A*02:01	0		0.0135798184201121	0.92361283	0.4376121	0.7672209938367208	0.6766666666666666	0.169136106967926	0.6242929697036743	0.35670522	0.9995	0.01974276	0.3392795	0.546	0.0090382591239176	0.815049	0.044848975	0.18167268	0.7740043	-2.5141117572784424
1737	CAVEALNSGGYQKVTF	CASSFRDRDSPLHF	TRAV2*01	TRBV28*01	TRAJ13*01	TRBJ1-6*01	NLVPMVATV	12301.0	HLA-A*02:01	0		0.0004117055796086	0.89688057	0.44228965	0.960720474521319	0.7566666666666667	0.1282191425561905	0.1006867289543151	0.57722634	0.9951	0.11480298	0.37231332	0.1879999999999999	0.0016678542982845	0.82941115	0.11822447	0.6341722	0.829997	-1.6662931442260742
1738	CAFTGANSKLTF	CSANLLTSDSYNEQFF	TRAV38-1*01	TRBV20-1*01	TRAJ56*01	TRBJ2-1*01	NLVPMVATV	12318.0	HLA-A*02:01	0		0.0053611295297741	0.9261607	0.43356147	0.9792216209073862	0.74	0.4815975129604339	0.1053941398859024	0.615758	0.9679	0.97254854	0.44042486	0.556	0.1024093861546134	0.9555791	0.2360605	0.61403096	0.7708145	-1.1173045635223389
1739	CAVGRGGGSNYKLTF	CSAHGGWPYEQYF	TRAV12-2*01	TRBV29-1*01	TRAJ53*01	TRBJ2-7*01	NLVPMVATV	41.0	HLA-A*02:01	0		0.1312615275382995	0.92581964	0.43433636	0.9044492344061532	0.7533333333333333	0.4994936287403106	0.112745963037014	0.6934277	0.9979	0.00309206	0.5064371	0.0779999999999999	0.0004225010852678	0.86646986	0.13721041	0.6302399	0.8756719	-2.218880176544189
1740	CAARSGGYQKVTF	CSARDIEGSSYNEQFF	TRAV13-1*01	TRBV20-1*01	TRAJ13*01	TRBJ2-1*01	NLVPMVATV	12394.0	HLA-A*02:01	0		0.04490727186203	0.92927104	0.43157676	0.7682439486185709	0.7133333333333334	0.42178675532341	0.0731794536113739	0.8847578	0.9977	0.5682225	0.5550866	0.802	0.0060677077315631	0.8866595	0.4210998	0.662253	0.7897974	-1.5623366832733154
1741	CVVNRDDKIIF	CASSQQDSLEAFF	TRAV12-1*01	TRBV4-2*01	TRAJ30*01	TRBJ1-1*01	NLVPMVATV	12420.0	HLA-A*02:01	0		0.0970899388194084	0.9029024	0.4479188	0.8208015561103821	0.7566666666666667	0.2223737090826034	0.025604685768485	0.68707615	0.9945	0.0077257645	0.43041664	0.037	0.0006847799901152	0.89488524	0.23427178	0.10825021	0.83545166	-8.390071868896484
1742	CVVNFGNKLVF	CASSLEVGVDEQFF	TRAV12-1*01	TRBV5-1*01	TRAJ47*01	TRBJ2-1*01	NLVPMVATV	12458.0	HLA-A*02:01	0		0.0062450282275676	0.9205935	0.4429821	0.5930740435918171	0.85	0.2991527020931244	0.1756609380245208	0.688854	0.9909	0.04162442	0.65815294	0.013	0.0033147539455967	0.87184	0.42713198	0.35536692	0.79902405	-2.627315282821656
1743	CAANSGYALNF	CASSLALAGTSYNEQFF	TRAV13-1*01	TRBV7-9*01	TRAJ41*01	TRBJ2-1*01	NLVPMVATV	219.0	HLA-A*02:01	0		0.0037901413161307	0.92393	0.44187102	0.3431226015090942	0.8033333333333333	0.2519924640655517	0.0050492091104388	0.87513185	0.9778	0.2935977	0.30934343	0.7910000000000001	0.0014310529993963	0.9055884	0.41887605	0.7129628	0.8953598	-2.087999105453491
1744	CAASSDWNTGGFKTIF	CAISESTGVGYEQYF	TRAV13-1*01	TRBV10-3*01	TRAJ9*01	TRBJ2-7*01	NLVPMVATV	12544.0	HLA-A*02:01	0		0.906409502029419	0.9279952	0.43833843	0.4129207928975423	0.7833333333333333	0.2596172392368316	0.0556068308651447	0.53761584	0.9994	0.12137878	0.5411488	0.5410000000000001	0.002409846894443	0.8904439	0.16541007	0.18729778	0.77160037	-2.04624080657959
1745	CALSLSNDYKLSF	CASSLYRAYGYTF	TRAV19*01	TRBV14*01	TRAJ20*01	TRBJ1-2*01	NLVPMVATV	272.0	HLA-A*02:01	0		0.0068207657895982	0.8571505	0.44839036	0.6643162965774536	0.78	0.1422407478094101	0.3178980946540832	0.4524851	0.9956	0.9791914	0.43929464	0.265	0.1212854769510159	0.80234694	0.2440366	0.1868699	0.7061748	-2.56188702583313
1746	CAVKGNQAGTALIF	CATSPGADTQYF	TRAV12-2*01	TRBV24-1*01	TRAJ15*01	TRBJ2-3*01	NLVPMVATV	12651.0	HLA-A*02:01	0		0.0058258613571524	0.9257792	0.44523528	0.8350823521614075	0.8	0.2534849345684051	0.0244949795305728	0.592257	0.9953	0.004005413	0.5593889	0.698	0.0282747060031397	0.83045423	0.3793927	0.50602156	0.64227533	-2.23506498336792
1747	CVVNMLDALNF	CASSGLGTSANTGELFF	TRAV12-1*01	TRBV9*01	TRAJ41*01	TRBJ2-2*01	NLVPMVATV	12703.0	HLA-A*02:01	0		0.9532317519187928	0.9171017	0.442592	0.8630744218826294	0.65	0.1776581406593322	0.5483385920524597	0.6042814	0.9984	0.0010841824	0.3578251	0.379	0.0006361436346196	0.82229316	0.15102547	0.4008344	0.75190395	-6.334825038909912
1748	CAVSGPTSGTYKYIF	CASSLWDGGNQPQHF	TRAV3*01	TRBV5-5*01	TRAJ40*01	TRBJ1-5*01	NLVPMVATV	475.0	HLA-A*02:01	0		0.5090851187705994	0.9226614	0.44552755	0.7232781251271565	0.7466666666666667	0.1168965697288513	0.1040523201227188	0.38947225	0.9905	0.13560127	0.5928898	0.8880000000000001	0.0010011859900259	0.7553979	0.42989498	0.5361791	0.45024377	-2.288514375686645
1749	CAVKVGDGQKLLF	CASSYRGEYTEAFF	TRAV12-2*01	TRBV6-5*01	TRAJ16*01	TRBJ1-1*01	NLVPMVATV	12760.0	HLA-A*02:01	0		0.1678295284509658	0.842637	0.44607398	0.694739818572998	0.7866666666666666	0.2389095425605774	0.1103009134531021	0.61595017	0.9915	0.0046385024	0.4485915	0.591	0.1608295582758728	0.7924112	0.1901233	0.23167226	0.70350665	-2.9436357021331787
1750	CAVRGDARLMF	CSATSGSGNEQFF	TRAV1-2*01	TRBV20-1*01	TRAJ31*01	TRBJ2-1*01	NLVPMVATV	12880.0	HLA-A*02:01	0		0.1710188090801239	0.9344681	0.43932405	0.988706298172474	0.6533333333333333	0.1976383477449417	0.2124940305948257	0.55173475	0.999	0.7763528	0.43091142	0.7930000000000001	0.0395218836521962	0.83579147	0.16685112	0.11661723	0.74647874	-2.764331102371216
1751	CAEFYYGNNRLAF	CASSVALDQPQHF	TRAV5*01	TRBV11-2*01	TRAJ7*01	TRBJ1-5*01	NLVPMVATV	12885.0	HLA-A*02:01	0		0.0001965571282198	0.8957297	0.44596308	0.5992475350697835	0.8566666666666667	0.2112651616334915	0.82492595911026	0.33988857	0.9973	0.7265345	0.47806537	0.003	0.0003096964319411	0.9126854	0.17212228	0.14397971	0.5094541	-2.15360164642334
1752	CAVIGGADGLTF	CASSATINPYEQYF	TRAV12-2*01	TRBV6-1*01	TRAJ45*01	TRBJ2-7*01	NLVPMVATV	12902.0	HLA-A*02:01	0		0.0305299349129199	0.9307146	0.44310015	0.9375323901573815	0.8033333333333333	0.2383734285831451	0.5623512864112854	0.7370916	0.9986	0.0017264844	0.54436326	0.61	0.0024621436881716	0.8847759	0.20405912	0.6434431	0.7304708	-5.154430866241455
1753	CAVKADSWGKLQF	CSARPSGGITDTQYF	TRAV8-1*01	TRBV20-1*01	TRAJ24*01	TRBJ2-3*01	NLVPMVATV	12907.0	HLA-A*02:01	0		0.0007101808441802	0.9110686	0.43566906	0.9783076345920564	0.7166666666666667	0.3801663517951965	0.049030777066946	0.76364	0.9904	0.02212906	0.4074931	0.936	0.0021059737766336	0.89162254	0.08551872	0.71315897	0.7554564	-1.892607808113098
1754	CAFKDNQGGKLIF	CASSPTGQGNTEAFF	TRAV24*01	TRBV7-9*01	TRAJ23*01	TRBJ1-1*01	NLVPMVATV	12967.0	HLA-A*02:01	0		1.3908550499763804e-05	0.9097849	0.44643635	0.9535616834958396	0.8433333333333334	0.142889454960823	0.1517060548067093	0.53538364	0.9993	0.21860242	0.4290892	0.419	0.0010987661313265	0.7923893	0.23945783	0.3008719	0.88990474	-2.4794914722442627
1755	CVVNPANYGGSQGNLIF	CASSEGRDYEQYF	TRAV12-1*01	TRBV2*01	TRAJ42*01	TRBJ2-7*01	NLVPMVATV	13079.0	HLA-A*02:01	0		0.1419059634208679	0.9158787	0.44830704	0.3493734995524088	0.6966666666666667	0.1566680967807769	0.0330455340445041	0.6360998	0.9981	0.028431285	0.5480968	0.621	0.2305760131239367	0.8113234	0.25971562	0.6035391	0.6918915	-1.742146611213684
1756	CAFMNGNQGGKLIF	CASSRTTGTEAFF	TRAV38-1*01	TRBV5-5*01	TRAJ23*01	TRBJ1-1*01	NLVPMVATV	13109.0	HLA-A*02:01	0		0.0440912060439586	0.85289013	0.4459435	0.9444602578878404	0.77	0.200343832373619	0.0266342591494321	0.59985155	0.9991	0.7754752	0.45387727	0.84	0.1378477719968941	0.8583952	0.25940132	0.42055812	0.42094576	-2.281196117401123
1757	CAASTNAGKSTF	CASSLEKRNTEAFF	TRAV20*01	TRBV5-1*01	TRAJ27*01	TRBJ1-1*01	NLVPMVATV	13114.0	HLA-A*02:01	0		0.0182095244526863	0.9082165	0.44650456	0.2875169912974039	0.7566666666666667	0.1716498881578445	0.0059626623988151	0.76140904	0.9881	0.26433286	0.2635063	0.527	0.0010374147466791	0.863592	0.12183539	0.059554443	0.80578643	-2.187995672225952
1758	CGADSNYQLIW	CASSFTGWLAADNEQFF	TRAV1-2*01	TRBV7-6*01	TRAJ33*01	TRBJ2-1*01	NLVPMVATV	13123.0	HLA-A*02:01	0		0.0003695531631819	0.9031835	0.4371673	0.9198812395334244	0.7066666666666667	0.0710088163614273	0.0090383952483534	0.5261512	0.9992	0.92048085	0.2799716	0.5350000000000001	0.0064804471196111	0.86853313	0.18605626	0.3065996	0.7877372	-0.8710975050926208
1759	CIVRADQKLVF	CASSPRWTEGSNPYTQYF	TRAV26-1*01	TRBV25-1*01	TRAJ54*01	TRBJ2-3*01	NLVPMVATV	13233.0	HLA-A*02:01	0		0.0007381626055575	0.8935599	0.43476617	0.896573026974996	0.6866666666666666	0.065902829170227	0.0056933145970106	0.58120346	0.9579	0.32817307	0.3881596	0.244	0.0223064789526688	0.7538642	0.07357353	0.10286155	0.77617604	-2.131842613220215
1760	CVCLYGQNFVF	CASSQTPGDEQYF	TRAV12-1*01	TRBV4-1*01	TRAJ26*01	TRBJ2-7*01	NLVPMVATV	13281.0	HLA-A*02:01	0		0.3990947604179382	0.9335593	0.44786006	0.8642528454462687	0.76	0.2205597460269928	0.4993596076965332	0.66956246	0.9976	0.010711824	0.6168896	0.882	0.006362906016875	0.84378743	0.26338005	0.042835046	0.8403717	-3.5435140132904053
1761	CVVNKGDKIIF	CASSLASGGYEQFF	TRAV12-1*01	TRBV5-1*01	TRAJ30*01	TRBJ2-1*01	NLVPMVATV	13345.0	HLA-A*02:01	0		0.1086242869496345	0.9326078	0.4467455	0.4818273385365804	0.7533333333333333	0.1239293441176414	0.0724885910749435	0.41490242	0.9983	0.015277699	0.6578706	0.359	0.0007431867976265	0.8559892	0.60838675	0.51537395	0.7961479	-7.184879302978516
1762	CAERMTRYSSASKIIF	CSVDLNTEAFF	TRAV5*01	TRBV29-1*01	TRAJ3*01	TRBJ1-1*01	NLVPMVATV	13403.0	HLA-A*02:01	0		0.2926657795906067	0.9203114	0.44292834	0.8733048339684805	0.8666666666666667	0.1638034284114837	0.4871292412281036	0.5838565	0.9978	0.40688613	0.34441945	0.475	0.2002068395468086	0.9303839	0.52602583	0.29755956	0.78365606	-1.5839829444885254
1763	CAMYYGTSYGKLTF	CASRSRDLVAKNIQYF	TRAV14/DV4*01	TRBV19*01	TRAJ52*01	TRBJ2-4*01	NLVPMVATV	1276.0	HLA-A*02:01	0		0.0013881967170163	0.8391513	0.43688467	0.9198620915412904	0.73	0.0552248060703277	0.0347042381763458	0.5859131	0.9892	0.108880654	0.24303925	0.556	0.000383233132743	0.93193114	0.094318464	0.7310552	0.7770128	-2.418031692504883
1764	CVVNEDSGYALNF	CASSPSRAYEQYF	TRAV12-1*01	TRBV4-2*01	TRAJ41*01	TRBJ2-7*01	NLVPMVATV	13506.0	HLA-A*02:01	0		0.0055620628409087	0.8896601	0.4484686	0.766159733136495	0.79	0.230947807431221	0.2683480679988861	0.58831084	0.9983	0.003308184	0.5256396	0.2069999999999999	0.0005153211408469	0.82297504	0.28180918	0.70535076	0.8523649	-3.1072914600372314
1765	CVVTGFSGGYNKLIF	CASSLVRGGFEKLFF	TRAV12-1*01	TRBV14*01	TRAJ4*01	TRBJ1-4*01	NLVPMVATV	1361.0	HLA-A*02:01	0		0.0918465256690979	0.89934874	0.44567493	0.3176681200663248	0.7566666666666667	0.1608757525682449	0.1053825840353965	0.26551914	0.9988	0.019161846	0.5418701	0.583	0.042044339306085	0.82784146	0.11992808	0.040624574	0.7617906	-2.0542261600494385
1766	CAVHSGTSYGKLTF	CATSDRGEDEQYF	TRAV20*01	TRBV24-1*01	TRAJ52*01	TRBJ2-7*01	NLVPMVATV	13562.0	HLA-A*02:01	0		0.0003018147253897	0.92447585	0.44260645	0.5589547952016194	0.8166666666666667	0.285279244184494	0.1005231067538261	0.5829264	0.9997	0.090529725	0.5355544	0.164	0.0071920718401088	0.754964	0.20156893	0.50783765	0.7229495	-2.6934258937835693
1767	CALDGGSQGNLIF	CASSWWTSVDNEQFF	TRAV6*01	TRBV5-1*01	TRAJ42*01	TRBJ2-1*01	NLVPMVATV	13567.0	HLA-A*02:01	0		0.4825567305088043	0.8738722	0.43959144	0.9314881215492884	0.74	0.2455609589815139	0.1236220151185989	0.6849156	0.9976	0.44482014	0.631003	0.0989999999999999	0.0006780753144994	0.8634329	0.23694485	0.49563557	0.84158874	-2.440861225128174
1768	CVVNHGQAGTALIF	CASSQGPGAYEQYF	TRAV12-1*01	TRBV4-1*01	TRAJ15*01	TRBJ2-7*01	NLVPMVATV	13703.0	HLA-A*02:01	0		0.1290981769561767	0.9223107	0.44937947	0.8034780025482178	0.71	0.1581545621156692	0.3506688177585602	0.55825794	0.996	0.041134834	0.51675403	0.0989999999999999	0.0016858329763635	0.89630604	0.29449305	0.023829177	0.8317531	-3.048041343688965
1769	CAWQRAGNMLTF	CASSVGAGVETQYF	TRAV6*01	TRBV9*01	TRAJ39*01	TRBJ2-5*01	NLVPMVATV	13765.0	HLA-A*02:01	0		0.0055674747563898	0.91851115	0.44652152	0.7423227230707805	0.8266666666666667	0.2789933383464813	0.3538225591182709	0.43075436	0.9969	0.4297963	0.59704626	0.722	0.0005793846445158	0.8567548	0.2219625	0.31664684	0.6610303	-0.8183876872062683
1770	CAVRRNNAGNMLTF	CASSLEVAGVYEQYF	TRAV21*01	TRBV12-3*01	TRAJ39*01	TRBJ2-7*01	NLVPMVATV	13767.0	HLA-A*02:01	0		0.0014281626790761	0.92510736	0.4423511	0.5758628447850545	0.8566666666666667	0.2152755558490753	0.0953805819153785	0.5425195	0.9943	0.4728714	0.5916947	0.725	0.0038171245745616	0.83982855	0.36489934	0.5943029	0.74540466	-1.2423410415649414
1771	CALSDYNTDKLIF	CSARDPGTSGGYEQYF	TRAV9-2*01	TRBV20-1*01	TRAJ34*01	TRBJ2-7*01	NLVPMVATV	13805.0	HLA-A*02:01	0		0.0145910903811454	0.92337483	0.43463576	0.7227497299512227	0.7733333333333333	0.3238476812839508	0.0752584263682365	0.72231907	0.9861	0.4907731	0.41937813	0.364	0.0187326519688213	0.9379563	0.2157613	0.60632557	0.7467592	-1.8041136264801023
1772	CGRAAGNKLTF	CATRTAVSSEQYF	TRAV8-3*01	TRBV19*01	TRAJ17*01	TRBJ2-7*01	NLVPMVATV	13843.0	HLA-A*02:01	0		0.0066472371108829	0.9163942	0.43616587	0.9110547999540964	0.8466666666666667	0.3126723170280456	0.04013117775321	0.5613147	0.9967	0.0042725466	0.5668489	0.153	0.0002586325132142	0.77912045	0.075241156	0.5964682	0.4546262	-3.362844228744507
1773	CAAPPGGFKTIF	CASTTSTGAYNEQFF	TRAV13-1*01	TRBV28*01	TRAJ9*01	TRBJ2-1*01	NLVPMVATV	1650.0	HLA-A*02:01	0		0.0040611326694488	0.88714266	0.4381437	0.978394997616609	0.8166666666666667	0.151676595211029	0.4235164821147918	0.67190707	0.9986	0.193633	0.28765154	0.968	0.0457609245895582	0.8888841	0.40888152	0.43011913	0.8597899	-2.0203747749328613
1774	CALSEARSNDYKLSF	CSATVLGKREEQFF	TRAV19*01	TRBV20-1*01	TRAJ20*01	TRBJ2-1*01	NLVPMVATV	13865.0	HLA-A*02:01	0		0.5143406391143799	0.9237269	0.43307686	0.9428834915161132	0.77	0.2450795620679855	0.0602235719561576	0.5576484	0.9967	0.47465616	0.2495565	0.9220000000000002	0.1125517054799274	0.85196465	0.056660715	0.12695777	0.8092845	-2.3602054119110107
1775	CARPMKTSYDKVIF	CASSFPGQGTYEQYF	TRAV12-3*01	TRBV5-5*01	TRAJ50*01	TRBJ2-7*01	NLVPMVATV	13868.0	HLA-A*02:01	0		0.0035239376593381	0.9354656	0.44480515	0.9017164707183838	0.7866666666666666	0.1503001004457473	0.077306255698204	0.62512106	0.9984	0.02014577	0.6393055	0.9953	0.0029678402250283	0.80589384	0.18916748	0.30763188	0.68690073	-1.105492353439331
1776	CAVSDLRVLTGGGNKLTF	CASSLALAGRNYNEQFF	TRAV8-4*01	TRBV7-9*01	TRAJ10*01	TRBJ2-1*01	NLVPMVATV	1690.0	HLA-A*02:01	0		0.0374957099556922	0.87563473	0.4408659	0.3397449652353922	0.7866666666666666	0.2696278989315033	0.1771385669708252	0.6476112	0.9888	0.537154	0.2731733	0.915	0.0005876239411009	0.9122661	0.21255521	0.36189866	0.8944652	-2.588876962661743
1777	CAVFNAGNNRKLIW	CASSFLYTDTQYF	TRAV21*01	TRBV27*01	TRAJ38*01	TRBJ2-3*01	NLVPMVATV	1701.0	HLA-A*02:01	0		0.1584249287843704	0.92576677	0.44716126	0.9295201003551484	0.7533333333333333	0.2233118563890457	0.0332380048930645	0.28719357	0.9981	0.569562	0.6503105	0.965	0.0010228961735265	0.7983742	0.3809672	0.12226255	0.8515451	-1.0261790752410889
1778	CAVRDGNAGNMLTF	CAIKGGVREQSNTEAFF	TRAV1-2*01	TRBV10-3*01	TRAJ39*01	TRBJ1-1*01	NLVPMVATV	13916.0	HLA-A*02:01	0		0.0011383041273802	0.89397156	0.43338263	0.3868085145950317	0.7333333333333333	0.022538773715496	0.0060481154359877	0.48571596	0.9852	0.17796221	0.23525757	0.015	0.0006291390069236	0.8826447	0.020423116	0.07685699	0.7220835	-1.5484758615493774
1779	CAVRVYSGGGADGLTF	CASSLGRGAYEQYF	TRAV21*01	TRBV5-6*01	TRAJ45*01	TRBJ2-7*01	NLVPMVATV	13931.0	HLA-A*02:01	0		0.3009487092494964	0.9156166	0.4489911	0.4125271638234457	0.69	0.2717426717281341	0.0157427322119474	0.54929996	0.9988	0.33106166	0.43878657	0.358	0.0007389286518446	0.8934376	0.29116797	0.42778203	0.6122098	-2.8255741596221924
1780	CAFRTNRDDKIIF	CASSPRIPNTEAFF	TRAV24*01	TRBV7-2*01	TRAJ30*01	TRBJ1-1*01	NLVPMVATV	13932.0	HLA-A*02:01	0		0.000751323881559	0.92028385	0.44761655	0.7033069133758545	0.76	0.2464521527290344	0.1155525669455528	0.5280368	0.9943	0.4297918	0.39316803	0.563	0.2371827344824851	0.8645106	0.09610688	0.025807057	0.64199567	-2.7314207553863525
1781	CAGKGYGNKLVF	CASSLGQGGTEAFF	TRAV27*01	TRBV7-6*01	TRAJ47*01	TRBJ1-1*01	NLVPMVATV	13954.0	HLA-A*02:01	0		0.0051086326129734	0.9010361	0.45021307	0.7118440469106038	0.75	0.154059424996376	0.1333406120538711	0.54231215	0.9934	0.009259418	0.5216963	0.2259999999999999	0.007627625727764	0.87303466	0.39143804	0.11623035	0.6746377	-2.095876216888428
1782	CAYRSVYSGGGADGLTF	CASSHPGQGLRAFF	TRAV38-2/DV8*01	TRBV6-5*01	TRAJ45*01	TRBJ1-1*01	NLVPMVATV	14075.0	HLA-A*02:01	0		0.0002390257141087	0.9225042	0.44275436	0.8761716584364573	0.7733333333333333	0.1383800655603408	0.1007759943604469	0.7204277	0.998	0.429973	0.2692378	0.567	0.0020070665941602	0.88419485	0.05540739	0.7884166	0.41984937	-2.723783254623413
1783	CAVTPRNNNDMRF	CSALTSGSYEQYF	TRAV41*01	TRBV20-1*01	TRAJ43*01	TRBJ2-7*01	NLVPMVATV	14161.0	HLA-A*02:01	0		0.0026159263215959	0.9316721	0.43989357	0.9503817756970724	0.81	0.4350829124450683	0.0859667658805847	0.532403	0.9999	0.67712545	0.4682749	0.0679999999999999	0.2060193056997377	0.8591126	0.31536162	0.59874636	0.7598196	-1.762654423713684
1784	CAVKTSGTYKYIF	CASITEAGGLSYGYTF	TRAV12-2*01	TRBV2*01	TRAJ40*01	TRBJ1-2*01	NLVPMVATV	14170.0	HLA-A*02:01	0		0.2489715665578842	0.9006409	0.43594202	0.8272122740745544	0.81	0.1258796155452728	0.035106923431158	0.5599538	0.9989	0.0051082843	0.28599197	0.869	0.2268109387776349	0.96159464	0.12620363	0.4468845	0.6595339	-1.8299705982208248
1785	CAYRRPEYNNNDMRF	CASSYVWDNYEQYF	TRAV38-2/DV8*01	TRBV6-2*01	TRAJ43*01	TRBJ2-7*01	NLVPMVATV	14200.0	HLA-A*02:01	0		0.0001767688954714	0.92124903	0.44435897	0.7183847824732463	0.7266666666666667	0.1317718178033828	0.2157590687274933	0.91531146	0.9957	0.52788234	0.6711713	0.759	0.002714840095723	0.7264227	0.1370608	0.56891495	0.75745994	-1.8750399351119995
1786	CAVTLNTGGFKTIF	CASSQSRGYEQYF	TRAV8-4*01	TRBV4-3*01	TRAJ9*01	TRBJ2-7*01	NLVPMVATV	14227.0	HLA-A*02:01	0		0.0001302545715589	0.7711002	0.45165238	0.6370885372161865	0.7433333333333333	0.3190613389015198	0.3530418872833252	0.65102035	0.9996	0.12759751	0.59843147	0.645	0.0029535963403759	0.79658043	0.29886782	0.05303867	0.777759	-3.4763574600219727
1787	CVVNLWGTGGGNKLTF	CASSDGTSYEQYF	TRAV12-1*01	TRBV4-1*01	TRAJ10*01	TRBJ2-7*01	NLVPMVATV	14246.0	HLA-A*02:01	0		0.0268889628350734	0.9314008	0.45124972	0.7819983164469401	0.82	0.2124333679676056	0.1226168349385261	0.64532906	0.9989	0.04125724	0.6840236	0.514	0.1633485893962643	0.84225345	0.6251524	0.13965337	0.8402089	-2.96557092666626
1788	CAEGNQFYF	CASSLALAGRNYNEQFF	TRAV39*01	TRBV7-9*01	TRAJ49*01	TRBJ2-1*01	NLVPMVATV	2058.0	HLA-A*02:01	0		0.0374957099556922	0.87563473	0.4408659	0.3397449652353922	0.7866666666666666	0.2696278989315033	0.0087078027427196	0.6476112	0.9888	0.7276834	0.2731733	0.915	0.0003850876681099	0.9122661	0.21255521	0.36189866	0.8944652	-1.7088197469711304
1789	CAAHHGSSNTGKLIF	CAWSQGRNNEKLFF	TRAV29/DV5*01	TRBV30*01	TRAJ37*01	TRBJ1-4*01	NLVPMVATV	14304.0	HLA-A*02:01	0		0.0311486143618822	0.8822363	0.44308814	0.3132782777150472	0.6466666666666666	0.2318181842565536	0.0586813054978847	0.45967957	0.9957	0.7092664	0.24614978	0.3309999999999999	0.0614186204285943	0.827152	0.09596483	0.37272313	0.77812284	-2.703958511352539
1790	CVVRPYGTDKLIF	CASSQGLAESYEQYF	TRAV12-1*01	TRBV4-1*01	TRAJ34*01	TRBJ2-7*01	NLVPMVATV	14312.0	HLA-A*02:01	0		0.0318142250180244	0.9149909	0.44573808	0.7666181127230326	0.8	0.1789567172527313	0.1168790310621261	0.6707198	0.9914	0.012383295	0.5143082	0.4659999999999999	0.1838134532779804	0.84591305	0.2665627	0.1086427	0.8787312	-2.362929582595825
1791	CAVRGYGQNFVF	CASSLGTTGFYGYTF	TRAV1-2*01	TRBV6-5*01	TRAJ26*01	TRBJ1-2*01	NLVPMVATV	14358.0	HLA-A*02:01	0		0.8336854577064514	0.8787215	0.44492224	0.7709406018257141	0.8366666666666667	0.178113654255867	0.0658203512430191	0.860323	0.9995	0.9693681	0.66172993	0.7050000000000001	0.1452382657720591	0.84806156	0.26190782	0.48770204	0.73950684	-1.8270081281661987
1792	CAMSRYNTDKLIF	CASSSLEGDEQFF	TRAV12-3*01	TRBV7-9*01	TRAJ34*01	TRBJ2-1*01	NLVPMVATV	14556.0	HLA-A*02:01	0		0.0660822018980979	0.92028224	0.44591773	0.8974846502145132	0.7266666666666667	0.0607315562665462	0.059315912425518	0.71891546	0.9976	0.17054851	0.65787345	0.4579999999999999	0.0083320186829951	0.79763865	0.5374015	0.18515359	0.7830953	-2.753905296325684
1793	CVVNGYGQNFVF	CASSDGGGYEQYF	TRAV12-1*01	TRBV2*01	TRAJ26*01	TRBJ2-7*01	NLVPMVATV	14605.0	HLA-A*02:01	0		0.0141521338373422	0.9355047	0.45184645	0.6189076105753581	0.7966666666666666	0.1435893326997757	0.1373109221458435	0.6012071	0.9974	0.0068943375	0.6908726	0.721	0.3612376226345077	0.8058557	0.6063332	0.023338946	0.6660022	-5.761295318603516
1794	CAGGYQKVTF	CASSELPGIGDTEAFF	TRAV27*01	TRBV10-2*01	TRAJ13*01	TRBJ1-1*01	NLVPMVATV	14620.0	HLA-A*02:01	0		0.5100157856941223	0.91513354	0.4383581	0.6185270150502522	0.7066666666666667	0.1289537250995636	0.1095343902707099	0.5700805	0.998	0.009808955	0.521943	0.951	0.0044227491031051	0.9431659	0.08929073	0.094965056	0.69155115	-2.7070205211639404
1795	CVVNKRDDMRF	CATEDSNTGELFF	TRAV12-1*01	TRBV7-8*01	TRAJ43*01	TRBJ2-2*01	NLVPMVATV	14648.0	HLA-A*02:01	0		1.7754508007783443e-05	0.9267432	0.44296953	0.6451702117919922	0.6566666666666666	0.2758835256099701	0.1339820921421051	0.5752126	0.9978	0.0027288964	0.44003898	0.353	0.0006327380215225	0.7718838	0.20266552	0.09071521	0.6925986	-9.57656955718994
1796	CALRIYNQGGKLIF	CASSTGLAGMSSYNEQFF	TRAV19*01	TRBV5-1*01	TRAJ23*01	TRBJ2-1*01	NLVPMVATV	2495.0	HLA-A*02:01	0		0.0017900731181725	0.92246836	0.43931982	0.592729131380717	0.68	0.175362229347229	0.0119315274059772	0.7741772	0.9903	0.85532	0.29824948	0.505	0.0108538536704145	0.9037389	0.09932537	0.29478014	0.80314195	-2.515516996383667
1797	CVVNPFLSGGYNKLIF	CASSSRDAGTDTQYF	TRAV12-1*01	TRBV5-6*01	TRAJ4*01	TRBJ2-3*01	NLVPMVATV	14752.0	HLA-A*02:01	0		6.457643758039922e-05	0.8595152	0.44251785	0.9503463904062908	0.7533333333333333	0.0810161605477333	0.0044168829917907	0.69181055	0.9911	0.015216099	0.5000014	0.257	0.0004804594580491	0.79454195	0.3154869	0.40195686	0.59087515	-1.8797128200531008
1798	CGADIPSNAGGTSYGKLTF	CASSALDSYGYTF	TRAV34*01	TRBV9*01	TRAJ52*01	TRBJ1-2*01	NLVPMVATV	14797.0	HLA-A*02:01	0		0.2695238292217254	0.9110801	0.44443446	0.9312890470027924	0.7266666666666667	0.1046800389885902	0.4763183891773224	0.6343161	0.9991	0.56350386	0.5169134	0.5680000000000001	0.0003187857193552	0.71573436	0.24400713	0.067630515	0.65110356	-2.343928813934326
1799	CAEVNTDKLIF	CSAGRASRYEQYF	TRAV5*01	TRBV20-1*01	TRAJ34*01	TRBJ2-7*01	NLVPMVATV	14917.0	HLA-A*02:01	0		0.4911713898181915	0.88653547	0.43414834	0.8659805059432983	0.7133333333333334	0.1575776636600494	0.7076942324638367	0.6717867	0.9932	0.05209732	0.24220368	0.632	0.0101045895091374	0.8784125	0.04321538	0.58260036	0.79713184	-1.4122507572174072
1800	CVVSTGGFKTIF	CASIGAGEDEQFF	TRAV12-1*01	TRBV6-2*01	TRAJ9*01	TRBJ2-1*01	NLVPMVATV	15128.0	HLA-A*02:01	0		6.811792263761163e-05	0.9314991	0.4392448	0.5530721346537273	0.8533333333333334	0.216619461774826	0.0750419497489929	0.28071457	0.9991	0.0062194117	0.4861675	0.52	0.0031528630439424	0.8857764	0.082099855	0.50353336	0.70525914	-3.2788748741149902
1801	CVSDSGTYKYIF	CAISDWGTGELFF	TRAV17*01	TRBV10-3*01	TRAJ40*01	TRBJ2-2*01	NLVPMVATV	15134.0	HLA-A*02:01	0		0.3348442018032074	0.9305272	0.4441912	0.8296467065811157	0.7666666666666667	0.2288873493671417	0.1161579340696334	0.57358146	0.9992	0.21258032	0.6536548	0.2119999999999999	0.0009046760758792	0.80363625	0.22368987	0.21871123	0.7820869	-2.7375431060791016
1802	CAMREASLLARLMF	CASSQSGLPYEQYF	TRAV14/DV4*01	TRBV3-1*01	TRAJ31*01	TRBJ2-7*01	NLVPMVATV	15198.0	HLA-A*02:01	0		0.0032276166602969	0.91199905	0.44730532	0.7014069159825642	0.78	0.2953497767448425	0.3891975581645965	0.7063803	0.9993	0.6424141	0.6378337	0.4570000000000001	0.201337237980988	0.85069966	0.32568672	0.22507736	0.75741297	-2.1952953338623047
1803	CALSALNTGGFKTIF	CSASGLTRDSPLNTEAFF	TRAV9-2*01	TRBV20-1*01	TRAJ9*01	TRBJ1-1*01	NLVPMVATV	2997.0	HLA-A*02:01	0		0.0003955733263865	0.8861531	0.43287864	0.9768399745225906	0.6	0.19893179833889	0.0141183054074645	0.52756417	0.9684	0.020298755	0.24359179	0.411	0.0228938544871198	0.91899836	0.062135275	0.5482035	0.64576274	-2.274411916732788
1804	CAASINGGFKTIF	CASRVTGLDTEAFF	TRAV13-1*01	TRBV6-5*01	TRAJ9*01	TRBJ1-1*01	NLVPMVATV	15207.0	HLA-A*02:01	0		0.1234762072563171	0.9249935	0.44120502	0.9240307559569676	0.82	0.1829612553119659	0.0730082616209983	0.5911471	0.9964	0.13330685	0.40629733	0.4419999999999999	0.1744049637651187	0.8048124	0.14051399	0.42289025	0.7075997	-3.2434985637664795
1805	CVVNAQTSYDKVIF	CASSRTRAGGRDGYTF	TRAV12-1*01	TRBV7-6*01	TRAJ50*01	TRBJ1-2*01	NLVPMVATV	15256.0	HLA-A*02:01	0		0.0108055965974926	0.8448746	0.43760392	0.6212060848871868	0.7366666666666667	0.0647599175572395	0.3155529201030731	0.4771527	0.9954	0.0010837886	0.25264138	0.358	0.0755636263478663	0.88961345	0.053834986	0.23037799	0.27111232	-1.303146481513977
1806	CHHSGGSNYKLTF	CASTWFTGGGYEQYF	TRAV25*01	TRBV27*01	TRAJ53*01	TRBJ2-7*01	NLVPMVATV	15284.0	HLA-A*02:01	0		0.0016363131580874	0.90526134	0.43774542	0.96379254758358	0.7766666666666666	0.3470155000686645	0.0170729830861091	0.8353811	0.9994	0.86414737	0.5435575	0.2909999999999999	0.2172023774939589	0.82716215	0.38387185	0.2604289	0.8481487	-3.4600980281829834
1807	CVSIYNFNKFYF	CASSYGEAEAFF	TRAV8-2*01	TRBV6-5*01	TRAJ21*01	TRBJ1-1*01	NLVPMVATV	15334.0	HLA-A*02:01	0		0.0002672918781172	0.921727	0.44682825	0.7771758635838827	0.6633333333333333	0.2520114779472351	0.1888107359409332	0.4858942	0.9989	0.2771481	0.47514194	0.358	0.2375165463687153	0.84206665	0.40715286	0.22192031	0.6848013	-3.121086835861206
1808	CATDNYGQNFVF	CASSLTRSGEQYF	TRAV17*01	TRBV27*01	TRAJ26*01	TRBJ2-7*01	NLVPMVATV	15352.0	HLA-A*02:01	0		0.0001568112056702	0.8996707	0.44987875	0.5429292519887288	0.76	0.1511031538248062	0.0815465152263641	0.5828749	0.9996	0.24216336	0.5493101	0.3129999999999999	0.0009312219604908	0.8494985	0.22836041	0.4330132	0.84587836	-2.2444472312927246
1809	CVGGSWGKLQF	CASSLVAYEQYF	TRAV12-1*01	TRBV11-2*01	TRAJ24*01	TRBJ2-7*01	NLVPMVATV	15423.0	HLA-A*02:01	0		0.0068365409970283	0.8914464	0.44982055	0.5420771439870198	0.75	0.2765042185783386	0.3095702230930328	0.7867161	0.9978	0.066405766	0.62858844	0.4359999999999999	0.0009894523624097	0.8600378	0.6606917	0.555035	0.5495891	-2.3288605213165283
1810	CALGAGSYQLTF	CASSQLSGGRPGELFF	TRAV38-1*01	TRBV3-1*01	TRAJ28*01	TRBJ2-2*01	NLVPMVATV	15599.0	HLA-A*02:01	0		0.3673852086067199	0.9337269	0.44276595	0.8821836610635122	0.6533333333333333	0.2115159630775451	0.5060480237007141	0.586243	0.9813	0.051820178	0.31208292	0.95	0.0013583242958702	0.9719304	0.12551513	0.14349589	0.7885134	-2.310814619064331
1811	CAVFNAGGTSYGKLTF	CASSEGAGVYEQYF	TRAV21*01	TRBV11-2*01	TRAJ52*01	TRBJ2-7*01	NLVPMVATV	15653.0	HLA-A*02:01	0		0.5786359310150146	0.9297264	0.443491	0.5115317900975545	0.7733333333333333	0.206596702337265	0.3658992052078247	0.55937696	0.9984	0.103723116	0.63890254	0.257	0.0003021730302862	0.8817857	0.30753204	0.17319891	0.59820443	-2.5346105098724365
1812	CAGPPSGTYKYIF	CASGPYNTGELFF	TRAV27*01	TRBV11-2*01	TRAJ40*01	TRBJ2-2*01	NLVPMVATV	15754.0	HLA-A*02:01	0		0.0008153407252393	0.93215674	0.4448755	0.9026968777179718	0.62	0.0524114929139614	0.4195456802845001	0.47527432	0.9978	0.10260417	0.6126478	0.6950000000000001	0.00059926045069	0.87206304	0.46025708	0.07771858	0.56099313	-7.336359024047852
1813	CILRRNEKLTF	CASSLLETLAGGAYNEQFF	TRAV26-2*01	TRBV27*01	TRAJ48*01	TRBJ2-1*01	NLVPMVATV	15812.0	HLA-A*02:01	0		0.0014147518668323	0.9097701	0.43510512	0.063723882039388	0.66	0.2894269526004791	0.1595235019922256	0.71940875	0.9944	0.99091494	0.28378698	0.5700000000000001	0.2234736493468517	0.91945046	0.21825041	0.43209475	0.8593951	-1.8016862869262693
1814	CVVSDNYGQNFVF	CASSQGQGPYEQYF	TRAV12-1*01	TRBV4-1*01	TRAJ26*01	TRBJ2-7*01	NLVPMVATV	15842.0	HLA-A*02:01	0		0.0946369990706443	0.93421555	0.44938383	0.8553672830263773	0.6566666666666666	0.2499600350856781	0.1568754166364669	0.5904217	0.999	0.00549422	0.6622474	0.2049999999999999	0.0017657157841313	0.87595975	0.4345279	0.20163886	0.8425861	-2.535801649093628
1815	CATADYKLSF	CASRRDSSGNTIYF	TRAV17*01	TRBV28*01	TRAJ20*01	TRBJ1-3*01	NLVPMVATV	15855.0	HLA-A*02:01	0		0.8100235462188721	0.8586399	0.4430954	0.6965187589327495	0.73	0.1579721868038177	0.2613673210144043	0.601786	0.9983	0.6456386	0.35921824	0.0719999999999999	0.0013207991170929	0.77251685	0.053338934	0.09757541	0.8299414	-1.8409671783447263
1816	CAPDNARLMF	CASSDTSGDSTDTQYF	TRAV1-2*01	TRBV9*01	TRAJ31*01	TRBJ2-3*01	NLVPMVATV	15923.0	HLA-A*02:01	0		0.000652705784887	0.8984869	0.4441433	0.9524742215871812	0.7833333333333333	0.1428594589233398	0.0374757014214992	0.6183797	0.9872	0.1654762	0.576422	0.191	0.0099533492641057	0.8498932	0.16858953	0.2170406	0.76403314	-2.0941293239593506
1817	CAMREGKDSNYQLIW	CASSYNGVTYEQYF	TRAV14/DV4*01	TRBV6-5*01	TRAJ33*01	TRBJ2-7*01	NLVPMVATV	15993.0	HLA-A*02:01	0		0.6550172567367554	0.93718874	0.4457591	0.6730133295059204	0.79	0.2730508744716644	0.4789200127124786	0.69038075	0.9948	0.98816913	0.66857004	0.378	0.1817456087606842	0.88118124	0.1795952	0.3983472	0.7125499	-0.8892853260040283
1818	CIVRVVQGGSEKLVF	CATHIGQGELAGTYEQYF	TRAV26-1*01	TRBV24-1*01	TRAJ57*01	TRBJ2-7*01	NLVPMVATV	15999.0	HLA-A*02:01	0		0.9867792129516602	0.9277612	0.43463376	0.3813744386037191	0.6966666666666667	0.1477806121110916	0.0757677406072616	0.5781651	0.9954	0.90999645	0.33113223	0.498	0.0155485092062008	0.8858588	0.082750514	0.37139085	0.6954837	-1.3487656116485596
1819	CAVRERGQAGTALIF	CASSEVADTYEQYF	TRAV1-2*01	TRBV6-1*01	TRAJ15*01	TRBJ2-7*01	NLVPMVATV	16012.0	HLA-A*02:01	0		0.0248860474675893	0.9087084	0.44315186	0.5649260679880779	0.7766666666666666	0.1946959644556045	0.2150539755821228	0.7857597	0.9983	0.90452516	0.6123961	0.759	0.0846336242306279	0.8660407	0.24252304	0.084683016	0.7236783	-2.01364541053772
1820	CALYSASGGSYIPTF	CASSDGTGYEQYF	TRAV12-2*01	TRBV6-1*01	TRAJ6*01	TRBJ2-7*01	NLVPMVATV	16090.0	HLA-A*02:01	0		0.0151717765256762	0.93532693	0.450806	0.8136620918909708	0.7966666666666666	0.2021690458059311	0.4372999966144562	0.6626279	0.999	0.0021362405	0.68133307	0.591	0.0388763724091404	0.8227437	0.6692124	0.51677155	0.7118966	-4.310663223266602
1821	CALGFPTSGTYKYIF	CASSVEDPYTDTQYF	TRAV19*01	TRBV9*01	TRAJ40*01	TRBJ2-3*01	NLVPMVATV	16110.0	HLA-A*02:01	0		0.0060638329014182	0.9214905	0.4423514	0.4549880822499593	0.72	0.1520294547080993	0.0546439811587333	0.74629736	0.9914	0.5054265	0.6413832	0.304	0.0075487245343538	0.83555293	0.22787873	0.5351251	0.75975674	-1.4958637952804563
1822	CAMSANDMRF	CASSSMTSYEQYF	TRAV12-3*01	TRBV7-9*01	TRAJ43*01	TRBJ2-7*01	NLVPMVATV	16112.0	HLA-A*02:01	0		0.0845884606242179	0.8177442	0.44802186	0.965421179930369	0.7666666666666667	0.2444599717855453	0.0170334167778491	0.58008385	0.9994	0.09994195	0.6090548	0.2109999999999999	0.0292273577215382	0.8667355	0.48674634	0.09932828	0.7602175	-2.585714101791382
1823	CAMSPFSGGYNKLIF	CASDGPRTDTQYF	TRAV12-3*01	TRBV6-1*01	TRAJ4*01	TRBJ2-3*01	NLVPMVATV	16198.0	HLA-A*02:01	0		2.159939413104439e-06	0.9213351	0.4464223	0.6768864393234253	0.7566666666666667	0.3215972483158111	0.0200531091541051	0.6112577	0.9939	0.06401686	0.42539227	0.189	0.0999511684174649	0.887313	0.083052225	0.28052908	0.69643766	-2.115168333053589
1824	CALSPNAGGTSYGKLTF	CASSLYPRKQGRQPQHF	TRAV9-2*01	TRBV4-1*01	TRAJ52*01	TRBJ1-5*01	NLVPMVATV	16296.0	HLA-A*02:01	0		0.0325132682919502	0.9292578	0.43394372	0.175092856089274	0.7366666666666667	0.0705299451947212	0.0141305224969983	0.6075386	0.9646	0.018414887	0.24860218	0.975	0.0007863420738431	0.9718757	0.023634605	0.035061095	0.8920851	-2.434045791625977
1825	CAVNRNYGQNFVF	CATSDFREQETQYF	TRAV12-2*01	TRBV24-1*01	TRAJ26*01	TRBJ2-5*01	NLVPMVATV	16479.0	HLA-A*02:01	0		9.751490142662078e-05	0.9203723	0.44080657	0.7393497228622437	0.71	0.2947987914085388	0.0329522490501403	0.8089194	0.9957	0.0030002566	0.40784943	0.5700000000000001	0.0075330724823288	0.6923497	0.15081248	0.6430536	0.5745861	-2.284851789474488
1826	CAVIYSGGSNYKLTF	CAWSVWPGGANNEQFF	TRAV12-2*01	TRBV30*01	TRAJ53*01	TRBJ2-1*01	NLVPMVATV	16545.0	HLA-A*02:01	0		0.8764602541923523	0.9156838	0.43740582	0.3088668982187906	0.7533333333333333	0.2715644836425781	0.2628445029258728	0.6415846	0.9915	0.15017603	0.27330816	0.7720000000000001	0.011097571814389	0.95114356	0.12755895	0.4097295	0.756821	-2.0217909812927246
1827	CAVTLLYNFNKFYF	CASSPGQGAADTQYF	TRAV1-2*01	TRBV28*01	TRAJ21*01	TRBJ2-3*01	NLVPMVATV	16570.0	HLA-A*02:01	0		0.2892998158931732	0.9293081	0.44367296	0.861806203921636	0.5966666666666667	0.2780392169952392	0.2093281894922256	0.6356714	0.9922	0.8691915	0.30876422	0.152	0.0015113324261619	0.9449181	0.2335998	0.41631585	0.8543787	-2.946044683456421
1828	CAASSPDSWGKLQF	CASSGTRMDTQYF	TRAV13-1*01	TRBV5-6*01	TRAJ24*01	TRBJ2-3*01	NLVPMVATV	16602.0	HLA-A*02:01	0		0.0025110107380896	0.8778103	0.4477005	0.8890145421028137	0.7533333333333333	0.1973485946655273	0.0181498005986213	0.5653049	0.9933	0.093483835	0.46497053	0.028	0.0014428572227188	0.80201316	0.08662331	0.047507048	0.49684796	-2.28218412399292
1829	CALSGIHDYNNNDMRF	CASSEEGPGSPDTQYF	TRAV19*01	TRBV2*01	TRAJ43*01	TRBJ2-3*01	NLVPMVATV	16657.0	HLA-A*02:01	0		0.0021140028256922	0.9240353	0.4388555	0.2918537457784017	0.8066666666666666	0.2582396864891052	0.0005862715188413	0.6432228	0.9987	0.6453459	0.55025077	0.394	0.3287610007217154	0.95200396	0.1250271	0.5286898	0.7177765	-1.7834559679031372
1830	CVVNHWQGGSYIPTF	CSARDDGSTDTQYF	TRAV12-1*01	TRBV20-1*01	TRAJ6*01	TRBJ2-3*01	NLVPMVATV	16680.0	HLA-A*02:01	0		0.0105862040072679	0.8943754	0.4371172	0.8941237131754557	0.7266666666666667	0.4403630197048187	0.0589716844260692	0.7253474	0.988	0.037526004	0.5181228	0.544	0.0010111191928444	0.8509898	0.268775	0.53982	0.76604694	-1.6491858959197998
1831	CATDGALRNSGYALNF	CASSPDRERQPQHF	TRAV17*01	TRBV6-5*01	TRAJ41*01	TRBJ1-5*01	NLVPMVATV	16723.0	HLA-A*02:01	0		0.0115359602496027	0.91231436	0.4435342	0.671654224395752	0.7533333333333333	0.2304049730300903	0.1138211488723754	0.59574914	0.9924	0.15403585	0.28254378	0.376	0.001193864772722	0.89937246	0.07412398	0.105409205	0.70546937	-2.1017370223999023
1832	CAVRDPRNAGNNRKLIW	CASSSTGLSYEQYF	TRAV3*01	TRBV5-1*01	TRAJ38*01	TRBJ2-7*01	NLVPMVATV	16813.0	HLA-A*02:01	0		0.0016551598673686	0.9325333	0.4474997	0.9340626647075018	0.7533333333333333	0.25581955909729	0.3225099742412567	0.5852187	0.9985	0.1249302	0.64288515	0.725	0.031222466858162	0.83200955	0.417562	0.12728436	0.8301372	-0.5937961935997009
1833	CVVTAYSGAGSYQLTF	CASSLAPSYEQYF	TRAV12-1*01	TRBV7-2*01	TRAJ28*01	TRBJ2-7*01	NLVPMVATV	16858.0	HLA-A*02:01	0		0.0215041060000658	0.89509666	0.4500541	0.3685330549875895	0.8066666666666666	0.1243799105286598	0.2263626307249069	0.5028916	0.9983	0.0053452845	0.6392662	0.4419999999999999	0.1494298837336828	0.9002366	0.71725225	0.4057772	0.6154049	-2.8124542236328125
1834	CAMRSNYQLIW	CASQPAQGAQYF	TRAV12-3*01	TRBV6-5*01	TRAJ33*01	TRBJ2-7*01	NLVPMVATV	16867.0	HLA-A*02:01	0		0.0002582246961537	0.92607903	0.44492167	0.6369951168696086	0.7533333333333333	0.1359725594520568	0.147189512848854	0.5396443	0.9969	0.54404503	0.31321165	0.5700000000000001	0.240247247248044	0.93189836	0.04203301	0.02479514	0.6578277	-0.3028559684753418
1835	CAVNMYSGGGADGLTF	CASSLSYEQYF	TRAV12-2*01	TRBV6-2*01	TRAJ45*01	TRBJ2-7*01	NLVPMVATV	16887.0	HLA-A*02:01	0		0.0077794608660042	0.89343524	0.45069525	0.4670495986938476	0.7633333333333333	0.33427694439888	0.2493691891431808	0.7180022	0.9981	0.0009527176	0.6615859	0.485	0.000489218239818	0.8572993	0.77963006	0.58175814	0.70755595	-2.496434211730957
1836	CVVTSYNKLIF	CASSLPPSDTQYF	TRAV12-1*01	TRBV7-2*01	TRAJ4*01	TRBJ2-3*01	NLVPMVATV	16931.0	HLA-A*02:01	0		0.16282919049263	0.9061904	0.44955674	0.4751214186350504	0.78	0.2052090913057327	0.0421251244843006	0.18123123	0.9972	0.01237726	0.6059706	0.0759999999999999	0.0028667415517702	0.91140634	0.28778717	0.21262012	0.6109986	-2.717247724533081
1837	CATDAADDYKLSF	CAISESQRENTQYF	TRAV17*01	TRBV10-3*01	TRAJ20*01	TRBJ2-5*01	NLVPMVATV	16976.0	HLA-A*02:01	0		0.0021229984704405	0.9167973	0.44163817	0.165226141611735	0.76	0.1007254272699356	0.1955379396677017	0.6732121	0.9971	0.124832764	0.24987474	0.921	0.0005947549896518	0.834248	0.08655974	0.051249422	0.737444	-1.470184087753296
1838	CVASGGYQKVTF	CASSESAGYEQYF	TRAV12-1*01	TRBV2*01	TRAJ13*01	TRBJ2-7*01	NLVPMVATV	16979.0	HLA-A*02:01	0		0.1655403077602386	0.9181583	0.44720596	0.3775407473246256	0.8166666666666667	0.0854484885931015	0.1847284287214279	0.5894593	0.9997	0.009411993	0.62757576	0.607	0.3741233245120384	0.80337083	0.3549537	0.19307207	0.7028991	-5.824799537658691
1839	CAYLPPKLIF	CASSWRGRPNADTQYF	TRAV38-2/DV8*01	TRBV11-2*01	TRAJ32*01	TRBJ2-3*01	NLVPMVATV	17038.0	HLA-A*02:01	0		1.0091209787788102e-06	0.8291473	0.44141692	0.7647220889727274	0.76	0.1385467052459716	0.0586002320051193	0.6204442	0.9785	0.31626138	0.25630024	0.052	0.0006042052569682	0.90003186	0.03698055	0.16691461	0.49129358	-2.694599151611328
1840	CAAPGGRRALTF	CSARGYLSSYNEQFF	TRAV23/DV6*01	TRBV20-1*01	TRAJ5*01	TRBJ2-1*01	NLVPMVATV	17049.0	HLA-A*02:01	0		0.2429965436458587	0.93543625	0.43480945	0.9547366797924042	0.7133333333333334	0.3812235593795776	0.2440818846225738	0.71496254	0.9903	0.842039	0.4929158	0.509	0.0574847689887974	0.9359966	0.3780953	0.39604393	0.809693	-1.5175968408584597
1841	CALVEGGGADGLTF	CASSIWALGGNEQFF	TRAV6*01	TRBV19*01	TRAJ45*01	TRBJ2-1*01	NLVPMVATV	17052.0	HLA-A*02:01	0		0.0001006830789265	0.9387189	0.44287834	0.6951227585474651	0.7566666666666667	0.1363730132579803	0.0095062907785177	0.4412368	0.9963	0.014577995	0.4352011	0.7720000000000001	0.0011457722230261	0.7916341	0.18760876	0.5077931	0.79560417	-3.3540611267089844
1842	CVVNRRVDSSYKLIF	CASSNGQGYEQYF	TRAV12-1*01	TRBV27*01	TRAJ12*01	TRBJ2-7*01	NLVPMVATV	17055.0	HLA-A*02:01	0		0.056247029453516	0.93962	0.45035818	0.900514155626297	0.7766666666666666	0.0895074978470802	0.3993586301803589	0.55617094	0.9986	0.011260058	0.63717264	0.471	0.0007683180741878	0.8320094	0.48371467	0.15030283	0.84563714	-6.625989437103272
1843	CVVSGTYKYIF	CASSPSGENEQFF	TRAV12-1*01	TRBV18*01	TRAJ40*01	TRBJ2-1*01	NLVPMVATV	17056.0	HLA-A*02:01	0		0.0022112212609499	0.9277242	0.44900423	0.7160436312357585	0.86	0.2180486023426056	0.0943354293704032	0.58560413	0.9985	0.004761846	0.6067289	0.3189999999999999	0.0117483237278065	0.8071332	0.39576635	0.44641066	0.71223277	-4.772550582885742
1844	CGVNSGAGSYQLTF	CSAKETDSYNEQFF	TRAV8-1*01	TRBV20-1*01	TRAJ28*01	TRBJ2-1*01	NLVPMVATV	17278.0	HLA-A*02:01	0		0.0185360517352819	0.9255627	0.43525788	0.8266888459523519	0.6466666666666666	0.3533728122711181	0.125823900103569	0.73355514	0.9868	0.53111696	0.42778146	0.2929999999999999	0.0119720085389417	0.7328759	0.20415266	0.698174	0.78725016	-2.562345504760742
1845	CAVRGNQFYF	CASSYVVVQGVPYNEQFF	TRAV21*01	TRBV6-2*01	TRAJ49*01	TRBJ2-1*01	NLVPMVATV	5226.0	HLA-A*02:01	0		0.0016319714486598	0.9306545	0.43542314	0.3874645630518595	0.5166666666666667	0.2735963463783264	0.0964299216866493	0.91164774	0.9964	0.8220332	0.59213865	0.0989999999999999	0.0826499875445733	0.94983995	0.21910354	0.19111657	0.6654081	-2.716194629669189
1846	CGDYTGANSKLTF	CASSSAGLEDSPLHF	TRAV9-2*01	TRBV7-9*01	TRAJ56*01	TRBJ1-6*01	NLVPMVATV	17368.0	HLA-A*02:01	0		0.0310154482722282	0.92245305	0.43796328	0.9226548075675964	0.7166666666666667	0.2853246331214905	0.0388404391705989	0.6255794	0.9974	0.25521886	0.44951016	0.023	0.0030458315504802	0.85170835	0.055152316	0.15542671	0.8858586	-1.911560535430908
1847	CVVNNAGGYQKVTF	CASGTFDTYEQYF	TRAV12-1*01	TRBV2*01	TRAJ13*01	TRBJ2-7*01	NLVPMVATV	17464.0	HLA-A*02:01	0		0.4911401569843292	0.92487687	0.44482446	0.9259403347969056	0.69	0.05982381477952	0.6146107316017151	0.62963533	0.998	0.0054986007	0.5475987	0.97	0.070043979336333	0.76059085	0.2931082	0.5731614	0.58706117	-3.690715074539185
1848	CATDASSGYSTLTF	CASSDPLAVSYNEQFF	TRAV17*01	TRBV4-2*01	TRAJ11*01	TRBJ2-1*01	NLVPMVATV	17483.0	HLA-A*02:01	0		0.0007267976761795	0.92660964	0.4409957	0.6505351066589355	0.78	0.2060368657112121	0.1329038590192794	0.77381027	0.9947	0.09694766	0.54273266	0.7030000000000001	0.0006634008546825	0.9419267	0.18250749	0.5603523	0.84425205	-2.0905885696411133
1849	CVVNRGDKIIF	CASGTSGSYEQYF	TRAV12-1*01	TRBV5-1*01	TRAJ30*01	TRBJ2-7*01	NLVPMVATV	17487.0	HLA-A*02:01	0		4.254891609889455e-05	0.9349604	0.44772738	0.8116552829742432	0.8533333333333334	0.2123786211013794	0.0341877080500125	0.388779	0.9986	0.00437238	0.6061295	0.201	0.0004482702177483	0.82504886	0.36350763	0.21365415	0.81696165	-7.517879962921143
1850	CVVNRANNARLMF	CASSEWGGLYEQYF	TRAV12-1*01	TRBV10-2*01	TRAJ31*01	TRBJ2-7*01	NLVPMVATV	17492.0	HLA-A*02:01	0		0.1033143103122711	0.93362516	0.44311112	0.607740084330241	0.7866666666666666	0.1455619484186172	0.0951033979654312	0.6529907	0.9988	0.005955418	0.6387771	0.364	0.1086167425986786	0.7921063	0.16253267	0.41040635	0.68922913	-2.0331802368164062
1851	CAVSGPGGQNFVF	CASSLRTGTDGPSNTEAFF	TRAV8-4*01	TRBV28*01	TRAJ26*01	TRBJ1-1*01	NLVPMVATV	17576.0	HLA-A*02:01	0		0.3072338402271271	0.84054744	0.43829787	0.2767286300659179	0.6466666666666666	0.4428246617317199	0.4952602386474609	0.42323938	0.9753	0.11692011	0.36169255	0.392	0.2008775646361755	0.9287046	0.057830237	0.052932378	0.84213775	-2.656856060028076
1852	CALRYYNQGGKLIF	CASSLGLAGGSSYNEQFF	TRAV19*01	TRBV5-1*01	TRAJ23*01	TRBJ2-1*01	NLVPMVATV	17644.0	HLA-A*02:01	0		4.523124152910896e-05	0.92650664	0.4434124	0.0409552256266275	0.6466666666666666	0.1956336051225662	0.021509425714612	0.7037084	0.9954	0.7666181	0.47188044	0.014	0.0219357811911322	0.9244823	0.19890775	0.22938697	0.79726577	-2.4078946113586426
1853	CAASTRRGGKLIF	CASSVEGTTEAFF	TRAV13-1*01	TRBV9*01	TRAJ23*01	TRBJ1-1*01	NLVPMVATV	17647.0	HLA-A*02:01	0		0.1305521577596664	0.88141775	0.4509731	0.7185887893040974	0.8733333333333333	0.2041694223880767	0.0352331660687923	0.65380454	0.9955	0.075676456	0.64944726	0.9901	0.0014756906151887	0.8765148	0.44470215	0.31937963	0.6760496	-1.323698878288269
1854	CVVRDSGGYQKVTF	CASSQAGGYEQYF	TRAV12-1*01	TRBV4-1*01	TRAJ13*01	TRBJ2-7*01	NLVPMVATV	17663.0	HLA-A*02:01	0		0.0005299331387504	0.9434258	0.44918576	0.76296599706014	0.79	0.2654075026512146	0.4905143678188324	0.56191343	0.9969	0.007467433	0.66123843	0.914	0.0017548238836752	0.79703224	0.7078852	0.4065234	0.82202846	-5.258906364440918
1855	CAAILLTGGGNKLTF	CSARDLSGPAGETQYF	TRAV13-1*01	TRBV20-1*01	TRAJ10*01	TRBJ2-5*01	NLVPMVATV	17674.0	HLA-A*02:01	0		0.0021179837640374	0.92092276	0.43108386	0.9792115315794944	0.7533333333333333	0.2721822261810303	0.0930971726775169	0.6804194	0.9941	0.29050025	0.3306284	0.7750000000000001	0.0010683983804483	0.94520843	0.1833777	0.465225	0.76228076	-1.2717657089233398
1856	CAVRPGNQFYF	CASSFLYTDTQYF	TRAV21*01	TRBV27*01	TRAJ49*01	TRBJ2-3*01	NLVPMVATV	5546.0	HLA-A*02:01	0		0.1584249287843704	0.92576677	0.44716126	0.9295201003551484	0.7533333333333333	0.2233118563890457	0.0182503424584865	0.28719357	0.9981	0.4047406	0.6503105	0.965	0.0125949946705077	0.7983742	0.3809672	0.12226255	0.8515451	-0.9967118501663208
1857	CALRLDFGNEKLTF	CASSSTGVGTEAFF	TRAV19*01	TRBV11-3*01	TRAJ48*01	TRBJ1-1*01	NLVPMVATV	17699.0	HLA-A*02:01	0		0.0157373305410146	0.8740373	0.4479768	0.9695098449786504	0.83	0.2114941179752349	0.0827315300703048	0.42354318	0.9978	0.2440773	0.5526445	0.406	0.0003490204500849	0.81260765	0.27577686	0.27580786	0.580471	-2.176844596862793
1858	CVVNIPEGNTPLVF	CSARDEQGQNTGELFF	TRAV12-1*01	TRBV20-1*01	TRAJ29*01	TRBJ2-2*01	NLVPMVATV	17704.0	HLA-A*02:01	0		0.0004755292320623	0.9274623	0.43252274	0.9414877394835154	0.65	0.4935449063777923	0.7302385568618774	0.7753549	0.9977	0.022529433	0.2868839	0.872	0.0005647870850225	0.93551445	0.15056816	0.5192927	0.7866193	-7.2275776863098145
1859	CAVRFNDYKLSF	CASSLSTSVASVEQYF	TRAV1-1*01	TRBV27*01	TRAJ20*01	TRBJ2-7*01	NLVPMVATV	17831.0	HLA-A*02:01	0		0.123014286160469	0.90014124	0.44206026	0.4734221299489339	0.7533333333333333	0.1250807493925094	0.1907691806554794	0.37312445	0.9975	0.96502614	0.3404954	0.627	0.0088596291723661	0.9776311	0.12656209	0.35357085	0.8724993	-0.9262897968292236
1860	CVVNRPGYALNF	CAISEEPPEAYNEQFF	TRAV12-1*01	TRBV10-3*01	TRAJ41*01	TRBJ2-1*01	NLVPMVATV	17838.0	HLA-A*02:01	0		0.0047661545686423	0.9178879	0.43363523	0.0816788673400878	0.73	0.0504157841205596	0.2001901566982269	0.5395678	0.9939	0.03399193	0.26769012	0.7070000000000001	0.007139780921716	0.9531311	0.18021087	0.2473074	0.75025743	-2.314432382583618
1861	CAASDINDYKLSF	CSVNPGRGANTQYF	TRAV29/DV5*01	TRBV20-1*01	TRAJ20*01	TRBJ2-3*01	NLVPMVATV	17856.0	HLA-A*02:01	0		0.0088898008689284	0.91452014	0.43872595	0.8920174837112427	0.6966666666666667	0.418786346912384	0.2131139785051345	0.62279004	0.9997	0.7047454	0.27091137	0.7760000000000001	0.0035031691390031	0.90383124	0.0704781	0.4649079	0.7763792	-1.151741862297058
1862	CAVRPVGGANNLFF	CATTLGLGTGELFF	TRAV21*01	TRBV27*01	TRAJ36*01	TRBJ2-2*01	NLVPMVATV	17906.0	HLA-A*02:01	0		0.0166364274919033	0.92745996	0.43959194	0.7822957436243693	0.82	0.1924054771661758	0.0682534128427505	0.46073458	0.9981	0.07021207	0.2500083	0.236	0.0407825022368342	0.7374523	0.17304856	0.67886627	0.8649354	-2.703693628311157
1863	CAPHQGAQKLVF	CASSEEGTQDEQYF	TRAV17*01	TRBV4-1*01	TRAJ54*01	TRBJ2-7*01	NLVPMVATV	17936.0	HLA-A*02:01	0		0.0148578193038702	0.9274446	0.44392493	0.3489144643147787	0.8133333333333334	0.2988889813423157	0.0580966435372829	0.6488695	0.9985	0.059957154	0.63760746	0.1859999999999999	0.0029276153974933	0.76808536	0.150057	0.25187433	0.84225786	-1.3730356693267822
1864	CALSPPAAGNKLTF	CASSSSAEPGNFYGYTF	TRAV9-2*01	TRBV7-3*01	TRAJ17*01	TRBJ1-2*01	NLVPMVATV	17978.0	HLA-A*02:01	0		0.9943155646324158	0.9161482	0.43439046	0.9208857317765554	0.6966666666666667	0.2496720403432846	0.0298270806670188	0.67724586	0.9997	0.11155561	0.5063081	0.049	0.0412871481552429	0.8195888	0.08987124	0.3244838	0.7403953	-1.858747482299805
1865	CLVGDTARQLTF	CASHDRENQPQHF	TRAV4*01	TRBV6-2*01	TRAJ22*01	TRBJ1-5*01	NLVPMVATV	18000.0	HLA-A*02:01	0		0.0002517874236218	0.90341944	0.444016	0.7441538969675701	0.8133333333333334	0.1413402706384658	0.2509310245513916	0.6192934	0.9812	0.07147742	0.2909005	0.2249999999999999	0.0041878266725689	0.89370394	0.2985402	0.44755894	0.7094103	-2.32269549369812
1866	CAMRDSPYSNSGYALNF	CATRSAGERYEQFF	TRAV14/DV4*01	TRBV15*01	TRAJ41*01	TRBJ2-1*01	NLVPMVATV	18059.0	HLA-A*02:01	0		0.1259198933839798	0.9027072	0.43472096	0.8827714522679647	0.7933333333333333	0.1899812221527099	0.113818235695362	0.5796375	0.9958	0.101733804	0.27611178	0.765	0.1939545702774921	0.77793527	0.04704489	0.11360023	0.789504	-2.2479946613311768
1867	CATADSGGGADGLTF	CASSPNSRLSYEQYF	TRAV17*01	TRBV9*01	TRAJ45*01	TRBJ2-7*01	NLVPMVATV	18132.0	HLA-A*02:01	0		0.0015867504989728	0.92307687	0.44241273	0.8543474674224854	0.7266666666666667	0.2324327528476715	0.1541963815689087	0.6462779	0.9967	0.002838979	0.4079486	0.497	0.0003934182735974	0.9498943	0.124530256	0.6566166	0.75284827	-2.073503017425537
1868	CAAAGSARQLTF	CASSLEYFTYEQYF	TRAV22*01	TRBV7-9*01	TRAJ22*01	TRBJ2-7*01	NLVPMVATV	18288.0	HLA-A*02:01	0		0.0005443756235763	0.91009986	0.44547015	0.551477591196696	0.83	0.3258269131183624	0.2468100637197494	0.85378724	0.9992	0.8985222	0.5919378	0.304	0.0005487756207003	0.88876116	0.34655294	0.70896494	0.8664603	-1.0178767442703247
1869	CGTERSSGNTPLVF	CASSQEKSVFGPEAFF	TRAV30*01	TRBV3-1*01	TRAJ29*01	TRBJ1-1*01	NLVPMVATV	18289.0	HLA-A*02:01	0		0.0043652369640767	0.91305727	0.4387708	0.3634128967920939	0.6066666666666667	0.1494593024253845	0.1701633334159851	0.58824635	0.9921	0.43984842	0.3822753	0.0719999999999999	0.0013849767572537	0.9787125	0.0909958	0.41864106	0.71361995	-3.413076639175415
1870	CAMRGHSGNTPLVF	CASRIQPSGETQYF	TRAV14/DV4*01	TRBV2*01	TRAJ29*01	TRBJ2-5*01	NLVPMVATV	18321.0	HLA-A*02:01	0		0.147604838013649	0.9430284	0.4413976	0.8523123761018118	0.8433333333333334	0.0839176923036575	0.5926440954208374	0.6929814	0.9935	0.9013931	0.55907744	0.847	0.3908182535473316	0.88516104	0.04995118	0.12514056	0.7073303	-2.2687675952911377
1871	CAASIGGANNLFF	CASSPGLAGVISYEQYF	TRAV23/DV6*01	TRBV5-8*01	TRAJ36*01	TRBJ2-7*01	NLVPMVATV	18424.0	HLA-A*02:01	0		0.1231762170791626	0.9310562	0.44146043	0.6656798124313354	0.74	0.1481487900018692	0.0528267957270145	0.7440107	0.9973	0.56317854	0.40323317	0.84	0.001127146964427	0.8225034	0.32895812	0.39224005	0.71000475	-2.187659740447998
1872	CAVILTNSGYALNF	CATSARLAGGTYNEQFF	TRAV12-2*01	TRBV24-1*01	TRAJ41*01	TRBJ2-1*01	NLVPMVATV	18435.0	HLA-A*02:01	0		0.0002301979257026	0.871259	0.4377611	0.8069802125295004	0.8133333333333334	0.1458989083766937	0.2264190167188644	0.6586344	0.997	0.0018485272	0.29022288	0.508	0.1041271078283898	0.82482827	0.26804677	0.08380572	0.5627299	-1.8286447525024407
1873	CAGGYGGSQGNLIF	CASSQDRGDSPLHF	TRAV20*01	TRBV5-4*01	TRAJ42*01	TRBJ1-6*01	NLVPMVATV	18524.0	HLA-A*02:01	0		0.0024383850395679	0.92087656	0.446938	0.749641756216685	0.72	0.1730663627386093	0.0506058558821678	0.6310765	0.969	0.13155061	0.4523713	0.2229999999999999	0.0018103365568094	0.84966063	0.08340877	0.18982416	0.7283611	-4.339026927947998
1874	CAVTQGGSEKLVF	CASSQETSLDTQYF	TRAV8-6*01	TRBV4-1*01	TRAJ57*01	TRBJ2-3*01	NLVPMVATV	18525.0	HLA-A*02:01	0		0.0005964006995782	0.91729796	0.44605348	0.7196920712788899	0.8166666666666667	0.2835785746574402	0.041361391544342	0.8319042	0.9981	0.068873115	0.56273913	0.142	0.1470917573777114	0.8563942	0.23754464	0.47418702	0.8316065	-1.7376110553741455
1875	CAGAQNNAGNMLTF	CASSLRYGVDTQYF	TRAV27*01	TRBV7-9*01	TRAJ39*01	TRBJ2-3*01	NLVPMVATV	18533.0	HLA-A*02:01	0		0.0003073167463298	0.9146418	0.4465407	0.7051598628362019	0.83	0.2247319221496582	0.0137910833582282	0.40784487	0.995	0.0070555825	0.611165	0.25	0.0006062275766453	0.88261735	0.23995665	0.66875786	0.857196	-1.8724982738494875
1876	CALSDPGRDDKIIF	CASRTGQDPFWGYTF	TRAV19*01	TRBV6-5*01	TRAJ30*01	TRBJ1-2*01	NLVPMVATV	18677.0	HLA-A*02:01	0		0.1499084681272506	0.91899705	0.4367005	0.9485763510068258	0.7033333333333334	0.0396201573312282	0.1705162674188614	0.64825094	0.9997	0.5689403	0.46671957	0.047	0.0011720883136149	0.96018225	0.13634185	0.15682504	0.7371159	-1.965806007385254
1877	CAGFPPASGGSYIPTF	CASSLGTSGYEQYF	TRAV27*01	TRBV7-7*01	TRAJ6*01	TRBJ2-7*01	NLVPMVATV	18698.0	HLA-A*02:01	0		0.4030700325965881	0.9305678	0.45065853	0.6495348612467449	0.8466666666666667	0.208805039525032	0.0663287788629531	0.38912928	0.9992	0.27292952	0.65703714	0.1009999999999999	0.0149443407837679	0.86080813	0.5177251	0.56450623	0.7624259	-1.480378270149231
1878	CAGFQKLVF	CSASRDTTYEQYF	TRAV22*01	TRBV20-1*01	TRAJ8*01	TRBJ2-7*01	NLVPMVATV	18702.0	HLA-A*02:01	0		0.0159447267651557	0.9200201	0.44087914	0.9532348265250524	0.7966666666666666	0.2795436978340149	0.2899193465709686	0.64638704	0.997	0.40103316	0.31884056	0.017	0.1029234774236101	0.8413857	0.16040258	0.37970635	0.7590021	-1.4560317993164062
1879	CAMRESSYSGAGSYQLTF	CASSPQGRGYGYTF	TRAV14/DV4*01	TRBV6-5*01	TRAJ28*01	TRBJ1-2*01	NLVPMVATV	18740.0	HLA-A*02:01	0		0.0736131817102432	0.9125963	0.4474845	0.7822548945744833	0.7833333333333333	0.1677037924528122	0.1916122734546661	0.53182733	0.9958	0.68208015	0.33509225	0.757	0.0136110077382909	0.9251853	0.082094684	0.08367749	0.6990282	-2.6661717891693115
1880	CIVRQLDYNQGGKLIF	CASSLELGLTDTQYF	TRAV26-1*01	TRBV5-4*01	TRAJ23*01	TRBJ2-3*01	NLVPMVATV	18755.0	HLA-A*02:01	0		0.0075696795247495	0.92237866	0.44246823	0.5436395406723022	0.7866666666666666	0.2364486306905746	0.0192690696567296	0.6457022	0.9832	0.7674281	0.47462887	0.391	0.0016929500936385	0.9186916	0.38149667	0.10102923	0.7870966	-2.088018655776977
1881	CAGHTGGFKTIF	CASSQEGVQDEQYF	TRAV17*01	TRBV4-1*01	TRAJ9*01	TRBJ2-7*01	NLVPMVATV	18780.0	HLA-A*02:01	0		0.0230738706886768	0.91956043	0.4453141	0.5431787967681885	0.7933333333333333	0.1938715279102325	0.1089130863547325	0.8233586	0.9942	0.46156624	0.6356063	0.021	0.0010716780554503	0.76646525	0.19908196	0.20948415	0.84319335	-1.9131827354431152
1882	CALPYSGAGSYQLTF	CASSIARFNEQFF	TRAV19*01	TRBV19*01	TRAJ28*01	TRBJ2-1*01	NLVPMVATV	18792.0	HLA-A*02:01	0		0.0001877181057352	0.83407897	0.44801536	0.3674119710922241	0.7166666666666667	0.1764819473028183	0.0993833467364311	0.65574974	0.9931	0.09053331	0.35443532	0.855	0.0016005982437491	0.85941815	0.22120073	0.27231646	0.60627425	-2.1505119800567627
1883	CAEGFEDYKLSF	CASSPETSGVGETQYF	TRAV13-2*01	TRBV27*01	TRAJ20*01	TRBJ2-5*01	NLVPMVATV	18818.0	HLA-A*02:01	0		0.0066035147756338	0.91893095	0.44194013	0.7611074447631836	0.8433333333333334	0.2454217076301574	0.0243935398757457	0.63008875	0.995	0.06691039	0.5806234	0.0769999999999999	0.0007695410684391	0.9076879	0.2192405	0.56312716	0.88015985	-2.0105865001678467
1884	CAVQDRGNNRLAF	CASSSGRVTEAFF	TRAV20*01	TRBV27*01	TRAJ7*01	TRBJ1-1*01	NLVPMVATV	18883.0	HLA-A*02:01	0		0.0491387136280536	0.8600017	0.45085296	0.9049643178780874	0.7633333333333333	0.3723722398281097	0.5445871949195862	0.51175386	0.9923	0.19107373	0.56151044	0.515	0.1979018158992403	0.8710451	0.14988358	0.18023388	0.8431187	-1.3080838918685913
1885	CAVREARGGSYIPTF	CASSIDFRDRADNEQFF	TRAV1-1*01	TRBV19*01	TRAJ6*01	TRBJ2-1*01	NLVPMVATV	18941.0	HLA-A*02:01	0		0.0086487019434571	0.8689431	0.44060436	0.412200371424357	0.71	0.0151680931448936	0.0198993701487779	0.5826228	0.9901	0.016819535	0.23889892	0.607	0.1165767145525023	0.91123664	0.114914834	0.74956864	0.78836906	-2.239844799041748
1886	CVVNKAGRRALTF	CSARVENTGELFF	TRAV12-1*01	TRBV20-1*01	TRAJ5*01	TRBJ2-2*01	NLVPMVATV	19027.0	HLA-A*02:01	0		0.2737793028354645	0.92922807	0.43901533	0.9469910264015198	0.7033333333333334	0.4152646362781524	0.7958375215530396	0.72005457	0.9957	0.012331267	0.53223705	0.376	0.0022036162590666	0.8566008	0.32312733	0.32312778	0.7839819	-2.8047192096710205
1887	CAVRAHKLIF	CASSGHLAGGYEQYF	TRAV12-2*01	TRBV27*01	TRAJ12*01	TRBJ2-7*01	NLVPMVATV	19100.0	HLA-A*02:01	0		0.0996794253587722	0.9285381	0.44278985	0.8480451305707296	0.8466666666666667	0.1938702017068863	0.1181055754423141	0.5700471	0.9892	0.013264036	0.49491334	0.25	0.0064461500449397	0.8805193	0.34248728	0.6823822	0.8539929	-2.9067652225494385
1888	CATVPRISSGSARQLTF	CASSLAGVYSNQPQHF	TRAV17*01	TRBV5-6*01	TRAJ22*01	TRBJ1-5*01	NLVPMVATV	19185.0	HLA-A*02:01	0		0.0333198346197605	0.93376875	0.4438754	0.4288000663121541	0.7833333333333333	0.1563509404659271	0.0019332689698785	0.7679162	0.9977	0.38322717	0.40975195	0.0719999999999999	0.064432142937585	0.89047086	0.09765425	0.16321567	0.5933681	-2.406154155731201
1889	CAASWGKSSGDKLTF	CASGPMNTEAFF	TRAV13-1*01	TRBV28*01	TRAJ46*01	TRBJ1-1*01	NLVPMVATV	18618.0	HLA-A*02:01	0		0.4307626485824585	0.9246016	0.44703397	0.951774830619494	0.6466666666666666	0.0753064826130867	0.0920654758810997	0.4941236	0.9951	0.48587283	0.38473815	0.843	0.001893089787336	0.92767346	0.18108813	0.032111533	0.8226036	-3.1948866844177246
1890	CALSGGQNFVF	CASSLGVVMGYTF	TRAV21*01	TRBV5-6*01	TRAJ26*01	TRBJ1-2*01	NLVPMVATV	19232.0	HLA-A*02:01	0		0.0139713753014802	0.9325616	0.44978708	0.7543288469314575	0.85	0.1907929927110672	0.0415752083063125	0.42769277	0.9983	0.7972393	0.36166573	0.1779999999999999	0.0009031435634824	0.81901777	0.18496689	0.06305186	0.4728948	-2.0741758346557617
1891	CAMREAGETSGSRLTF	CASSIGQYTYEQYF	TRAV14/DV4*01	TRBV19*01	TRAJ58*01	TRBJ2-7*01	NLVPMVATV	19292.0	HLA-A*02:01	0		0.0006036521517671	0.9077816	0.4480548	0.7800872325897217	0.74	0.072589211165905	0.1125112920999527	0.5321802	0.9949	0.012615025	0.6655998	0.599	0.0710151976469205	0.8812202	0.27982193	0.18653803	0.6216105	-2.3883612155914307
1892	CAATQGGSEKLVF	CASSSTSSYNEQFF	TRAV21*01	TRBV5-4*01	TRAJ57*01	TRBJ2-1*01	NLVPMVATV	19327.0	HLA-A*02:01	0		0.0423592701554298	0.89852107	0.4493925	0.9450958967208862	0.76	0.2054276317358017	0.0492975153028965	0.5909945	0.9888	0.2667148	0.6287987	0.392	0.0011970198167546	0.7897013	0.5655677	0.24724913	0.70946944	-1.843777656555176
1893	CAVSDQGNNDMRF	CASSQGGQTTDTQYF	TRAV8-6*01	TRBV4-3*01	TRAJ43*01	TRBJ2-3*01	NLVPMVATV	19343.0	HLA-A*02:01	0		0.0017776128370314	0.9163421	0.44621065	0.5814735094706218	0.7133333333333334	0.1296475380659103	0.4788757264614105	0.6377413	0.976	0.08631809	0.6142123	0.3429999999999999	0.0036760851711733	0.82215214	0.15133117	0.3112792	0.85063165	-1.4330036640167236
1894	CAASRGGSNYKLTF	CASSYTGYYNEQFF	TRAV29/DV5*01	TRBV6-5*01	TRAJ53*01	TRBJ2-1*01	NLVPMVATV	19372.0	HLA-A*02:01	0		0.0007800734019838	0.9304066	0.44670406	0.7273023525873821	0.7833333333333333	0.2559254169464111	0.0638903006911277	0.8084831	0.9967	0.97784764	0.6359805	0.831	0.1245509740780107	0.70813745	0.6511062	0.40692186	0.7076189	-2.6870853900909424
1895	CGADPRDTGRRALTF	CASSLGSILLQETQYF	TRAV34*01	TRBV11-2*01	TRAJ5*01	TRBJ2-5*01	NLVPMVATV	19405.0	HLA-A*02:01	0		2.651193540259556e-07	0.9224004	0.44188216	0.8198985457420349	0.7533333333333333	0.2612760066986084	0.2811016738414764	0.6401951	0.9974	0.3424961	0.44094026	0.81	0.0003782162260904	0.9180168	0.091406465	0.25425452	0.46957162	-2.272742986679077
1896	CARGSGSGTYKYIF	CASSQETPLDEQFF	TRAV8-6*01	TRBV4-1*01	TRAJ40*01	TRBJ2-1*01	NLVPMVATV	19406.0	HLA-A*02:01	0		0.0001611889892956	0.9266191	0.44138497	0.5708904266357422	0.8366666666666667	0.2794322371482849	0.3574163615703583	0.81039673	0.995	0.043195557	0.5818582	0.136	0.0318173995536199	0.84497976	0.2385478	0.2977133	0.83169615	-3.0420081615448
1897	CIVRGPMEYGNKLVF	CASSKTNAGTGELFF	TRAV26-1*01	TRBV28*01	TRAJ47*01	TRBJ2-2*01	NLVPMVATV	19436.0	HLA-A*02:01	0		0.0509355179965496	0.91743916	0.44144866	0.813230574131012	0.6666666666666666	0.0360197201371192	0.4584662318229675	0.55336183	0.9997	0.27335092	0.30883527	0.28	0.0037765405497339	0.7993373	0.12285605	0.46296197	0.83466244	-1.5649560689926147
1898	CAGSRGGSNYKLTF	CASRSGGSYEQYF	TRAV35*01	TRBV2*01	TRAJ53*01	TRBJ2-7*01	NLVPMVATV	19457.0	HLA-A*02:01	0		0.0239528603851795	0.9024619	0.44621322	0.7803224325180054	0.8033333333333333	0.3838948011398315	0.0784752666950225	0.58735824	0.9967	0.4927141	0.62808144	0.3	0.371557278974069	0.78373086	0.253119	0.4973643	0.6454671	-1.7037434577941897
1899	CAMRSNYQLIW	CAGGVPQETQYF	TRAV12-3*01	TRBV6-1*01	TRAJ33*01	TRBJ2-5*01	NLVPMVATV	19469.0	HLA-A*02:01	0		0.0009920842712745	0.9379226	0.44161034	0.5237021446228027	0.8	0.2069991677999496	0.2788709998130798	0.731678	0.9955	0.2664914	0.47672072	0.5640000000000001	0.3646999789598339	0.9057041	0.15146491	0.298402	0.6814928	-0.9303329586982728
1900	CASYTGGSNYKLTF	CSVHGGWPYEQYF	TRAV12-2*01	TRBV29-1*01	TRAJ53*01	TRBJ2-7*01	NLVPMVATV	19579.0	HLA-A*02:01	0		0.2751957476139068	0.9285968	0.4378788	0.7906829516092936	0.7333333333333333	0.3805526494979858	0.2192816436290741	0.56904155	0.9984	0.005157113	0.622197	0.123	0.0003557086816726	0.7909309	0.19430089	0.60819864	0.88654095	-1.4539825916290283
1901	CAYNNTDKLIF	CSANLGGNEQFF	TRAV27*01	TRBV20-1*01	TRAJ34*01	TRBJ2-1*01	NLVPMVATV	19584.0	HLA-A*02:01	0		0.0588292963802814	0.9286869	0.4379556	0.9567365199327468	0.7433333333333333	0.3766986727714538	0.0442138724029064	0.7340203	0.9973	0.3117832	0.4295891	0.302	0.0338795284813386	0.92874616	0.2513277	0.40599012	0.6997929	-3.277307748794556
1902	CAVRRADSWGKLQF	CAIRGIPGQGGTDTQYF	TRAV21*01	TRBV10-3*01	TRAJ24*01	TRBJ2-3*01	NLVPMVATV	19621.0	HLA-A*02:01	0		0.159196987748146	0.8964397	0.4342546	0.604487419128418	0.71	0.0981849953532219	0.2090995758771896	0.59462047	0.9541	0.061563876	0.27987948	0.865	0.0013221651577623	0.91631144	0.11338283	0.5894445	0.72825754	-1.418542981147766
1903	CAYRYNTDKLIF	CSVDRPPNEQFF	TRAV38-2/DV8*01	TRBV29-1*01	TRAJ34*01	TRBJ2-1*01	NLVPMVATV	19634.0	HLA-A*02:01	0		0.0103248786181211	0.9205158	0.43737584	0.6443604628245037	0.7133333333333334	0.1160135045647621	0.2409834861755371	0.52993155	0.996	0.39624497	0.34887877	0.875	0.0006509397346235	0.8800101	0.26939917	0.645411	0.85776323	-1.5011024475097656
1904	CALLRTGANSKLTF	CAISGPETNQPQHF	TRAV38-1*01	TRBV10-3*01	TRAJ56*01	TRBJ1-5*01	NLVPMVATV	19664.0	HLA-A*02:01	0		0.0502300336956977	0.93313223	0.4397209	0.7391308943430583	0.7066666666666667	0.0332458578050136	0.0521305464208126	0.61647296	0.9777	0.83631617	0.30754396	0.278	0.0010924336493189	0.80881727	0.09586193	0.07205714	0.7500505	-1.7196489572525024
1905	CATPSGTYKYIF	CASMWRPANTGELFF	TRAV17*01	TRBV19*01	TRAJ40*01	TRBJ2-2*01	NLVPMVATV	19676.0	HLA-A*02:01	0		0.0031263420823961	0.92594683	0.43880293	0.7321447928746541	0.6966666666666667	0.1688647121191024	0.0452986359596252	0.6655224	0.9914	0.012410056	0.27434438	0.392	0.0017091190056817	0.92332685	0.06697783	0.24493316	0.7238189	-2.218611717224121
1906	CAGYRAGTYKYIF	CASTSHPTVSSYNEQFF	TRAV25*01	TRBV28*01	TRAJ40*01	TRBJ2-1*01	NLVPMVATV	19695.0	HLA-A*02:01	0		0.0006717751384712	0.9065251	0.43386322	0.9362172136704128	0.73	0.0646238103508949	0.0736123472452163	0.73103666	0.785	0.27734125	0.32782978	0.7790000000000001	0.0008946482979808	0.9460151	0.08141833	0.21108618	0.85960424	-3.393068313598633
1907	CALRVGKLIF	CASSSTTGAGNTEAFF	TRAV19*01	TRBV7-9*01	TRAJ34*01	TRBJ1-1*01	NLVPMVATV	19761.0	HLA-A*02:01	0		0.0611583329737186	0.8000556	0.44194794	0.9811977793773016	0.7	0.3104327917098999	0.0392290689051151	0.6165581	0.9994	0.5510342	0.28848052	0.5900000000000001	0.1661381838155648	0.9263258	0.18396665	0.20318487	0.8577275	-2.877336263656616
1908	CILRSNDYKLSF	CASSLLWVGDYGYTF	TRAV26-2*01	TRBV11-2*01	TRAJ20*01	TRBJ1-2*01	NLVPMVATV	19813.0	HLA-A*02:01	0		0.6131947636604309	0.92336535	0.44177088	0.6489699284235637	0.7233333333333334	0.0984140112996101	0.2412667125463485	0.66801256	0.995	0.7608834	0.66690075	0.739	0.0068369357242772	0.755821	0.21594064	0.023495063	0.5110379	-0.989027202129364
1909	CAASEPTGTASKLTF	CASSSPLGYTF	TRAV29/DV5*01	TRBV28*01	TRAJ44*01	TRBJ1-2*01	NLVPMVATV	19818.0	HLA-A*02:01	0		0.0024160116445273	0.91997886	0.4505725	0.7584234476089478	0.8133333333333334	0.2055264413356781	0.6970731616020203	0.48075768	0.9986	0.80618	0.66137695	0.5640000000000001	0.0031522509387286	0.8542689	0.17626992	0.14560597	0.7962267	-2.3180384635925293
1910	CSNNAGNMLTF	CASGQAPNQPQHF	TRAV5*01	TRBV27*01	TRAJ39*01	TRBJ1-5*01	NLVPMVATV	19902.0	HLA-A*02:01	0		0.0012020081048831	0.9307236	0.4438534	0.647247036298116	0.7766666666666666	0.1139129772782325	0.6248915195465088	0.6253126	0.9874	0.25450414	0.45312113	0.7800000000000001	0.0081080892865429	0.90542483	0.1623009	0.11191479	0.8355987	-3.7467076778411865
1911	CAPQARSARQLTF	CASRVNSNYGYTF	TRAV8-1*01	TRBV27*01	TRAJ22*01	TRBJ1-2*01	NLVPMVATV	19924.0	HLA-A*02:01	0		0.4662332236766815	0.90247405	0.44309577	0.9092082679271698	0.8133333333333334	0.1039365753531456	0.0245390571653842	0.60625476	0.9929	0.24821053	0.5351887	0.872	0.0052970602620916	0.8257103	0.17975666	0.055553354	0.8350578	-1.482225775718689
1912	CALSGGYNKLIF	CASSTPTGTENNEQFF	TRAV8-6*01	TRBV7-9*01	TRAJ4*01	TRBJ2-1*01	NLVPMVATV	19980.0	HLA-A*02:01	0		0.0005450345342978	0.91758066	0.44178617	0.8866508404413859	0.78	0.1248382031917572	0.082350917160511	0.62226427	0.9961	0.29183242	0.4269167	0.7110000000000001	0.0059671659331797	0.89521956	0.17425384	0.17149203	0.890961	-2.1246533393859863
1913	CAGPYNNAGNMLTF	CASSLSRGFPYEQYF	TRAV25*01	TRBV27*01	TRAJ39*01	TRBJ2-7*01	NLVPMVATV	20205.0	HLA-A*02:01	0		0.0078233135864138	0.9349784	0.44482213	0.3917197386423746	0.8066666666666666	0.2224291115999221	0.0556100495159626	0.7609456	0.9995	0.46834758	0.5030544	0.415	0.2243817396927625	0.85065347	0.2669759	0.1691633	0.88864535	-0.912281572818756
1914	CAVNAPTGTASKLTF	CASSMRSAVEQYF	TRAV8-1*01	TRBV19*01	TRAJ44*01	TRBJ2-7*01	TYGPVFMCL	25.0	HLA-A*24:02	0		1.3947792920632192e-09	0.05702725	0.47129086	0.9790208861231804	0.8166666666666667	1.3284576994010422e-07	0.0913329422473907	0.114096195	0.9423	4.6361434e-05	0.73970133	0.3209999999999999	0.0003229637637559	0.91937095	0.2630491	8.729461e-07	0.6468858	-38.26811981201172
1915	CAVEGSQGNLIF	CASSMRSAVEQYF	TRAV2*01	TRBV19*01	TRAJ42*01	TRBJ2-7*01	TYGPVFMCL	27.0	HLA-A*24:02	0		1.3947792920632192e-09	0.05702725	0.47129086	0.9790208861231804	0.8166666666666667	1.3284576994010422e-07	0.0037603157106786	0.114096195	0.9423	1.4498569e-05	0.73970133	0.3209999999999999	0.0002779061178443	0.91937095	0.2630491	8.729461e-07	0.6468858	-42.55595397949219
1916	CAGWPGSSNTGKLIF	CASSIRSLAEQYF	TRAV25*01	TRBV19*01	TRAJ37*01	TRBJ2-7*01	TYGPVFMCL	34.0	HLA-A*24:02	0		1.2572935474963742e-06	0.06817019	0.4743153	0.8485696017742157	0.8266666666666667	4.097137775715965e-07	0.0417631566524505	0.052328475	0.957	0.0021261212	0.5529607	0.349	0.00076006197487	0.92975974	0.30700892	6.177113e-05	0.64319444	-41.69622039794922
1917	CAVRDAILTGGGNKLTF	CASRRQGITETQYF	TRAV3*01	TRBV27*01	TRAJ10*01	TRBJ2-5*01	TYGPVFMCL	35.0	HLA-A*24:02	0		0.9999997615814208	0.0871302	0.46287695	0.896192709604899	0.7966666666666666	0.0116116860881447	0.5088902711868286	0.40680194	0.7012	0.007096573	0.458119	0.524	0.0253642823154223	0.89570785	0.049111404	0.14341009	0.36128753	-33.02031707763672
1918	CATEDNDMRF	CASSFSDTQYF	TRAV17*01	TRBV5-4*01	TRAJ43*01	TRBJ2-3*01	TYGPVFMCL	39.0	HLA-A*24:02	0		0.9999997615814208	0.19911782	0.4751935	0.8506192664305369	0.7866666666666666	0.0652548223733902	0.4523701965808868	0.47059706	0.3703	0.0010698165	0.80165154	0.373	0.0019235939209465	0.85505366	0.3523457	0.5291766	0.35757548	-34.2256965637207
1919	CAAGNTGKLIF	CASSPGPSSGNTIYF	TRAV8-1*01	TRBV3-1*01	TRAJ37*01	TRBJ1-3*01	TYGPVFMCL	43.0	HLA-A*24:02	0		0.9999998807907104	0.10023101	0.46619704	0.9356076965729396	0.8066666666666666	0.0571002960205078	0.59098881483078	0.35051838	0.1662	0.04191477	0.6281706	0.1119999999999999	0.0541591678040276	0.9385344	0.07640624	0.0018896789	0.31918743	-33.76301193237305
1920	CARNTGNQFYF	CASSLGTGIGYYGYCF	TRAV24*01	TRBV6-5*01	TRAJ49*01	TRBJ1-2*01	TYGPVFMCL	45.0	HLA-A*24:02	0		0.9996457099914552	0.09139775	0.4606925	0.6698765754699707	0.7933333333333333	0.0919590517878532	0.4794062376022339	0.21102127	0.9652	0.01811339	0.6904986	0.96	0.0106228502263547	0.9802355	0.34537554	0.018786523	0.6042803	-34.1207275390625
1921	CARNTGNQFYF	CASSHDGWGTEAFF	TRAV24*01	TRBV11-2*01	TRAJ49*01	TRBJ1-1*01	TYGPVFMCL	60.0	HLA-A*24:02	0		0.9999984502792358	0.12356689	0.46404976	0.935909459988276	0.81	0.0617401525378227	0.6070746779441833	0.2080697	0.0548	0.10665911	0.5565115	0.0759999999999999	0.0030949100852012	0.87662673	0.06430647	0.36341178	0.53722376	-33.94688034057617
1922	CAVKDTDKLIF	CASSLSVTEHYNEQFF	TRAV8-1*01	TRBV27*01	TRAJ34*01	TRBJ2-1*01	TYGPVFMCL	61.0	HLA-A*24:02	0		0.4825100004673004	0.14882977	0.46325445	0.7386443217595418	0.8066666666666666	0.0317339673638343	0.598456859588623	0.62575215	0.1309	0.040971346	0.45872915	0.546	0.2114831512837554	0.95978767	0.12914976	0.50279063	0.43757197	-31.076873779296875
1923	CVVNPSNSNSGYALNF	CASSIRASHEQYF	TRAV12-1*01	TRBV19*01	TRAJ41*01	TRBJ2-7*01	TYGPVFMCL	66.0	HLA-A*24:02	0		1.7537411622470245e-05	0.06290284	0.47271073	0.8199271559715271	0.8266666666666667	3.021646044487624e-09	0.1830699294805526	0.1764899	0.8167	0.0001284333	0.34609383	0.521	0.0007318152398511	0.9401353	0.27249724	1.4990966e-06	0.65336233	-39.15646743774414
1924	CAVFNQGGKLIF	CASSYNPLNEQFF	TRAV8-3*01	TRBV19*01	TRAJ23*01	TRBJ2-1*01	TYGPVFMCL	68.0	HLA-A*24:02	0		0.6598642468452454	0.20432071	0.4669726	0.6981617212295532	0.83	0.1282798796892166	0.5141603946685791	0.11646649	0.9397	0.03087452	0.83347106	0.3269999999999999	0.0031497362200752	0.9370899	0.16061834	0.008820751	0.6097109	-34.360137939453125
1925	CAANQGGKLIF	CASSYLRGSANEQFF	TRAV8-1*01	TRBV6-5*01	TRAJ23*01	TRBJ2-1*01	TYGPVFMCL	70.0	HLA-A*24:02	0		0.9987874627113342	0.10064919	0.46525392	0.8272595405578613	0.8166666666666667	0.0185554288327693	0.505587100982666	0.07959276	0.8764	0.015138938	0.55671936	0.963	0.0107998146238969	0.90995955	0.033097986	0.08284778	0.5902959	-34.12427520751953
1926	CALDEGGGSQGNLIF	CASSIRASHEQYF	TRAV6*01	TRBV19*01	TRAJ42*01	TRBJ2-7*01	TYGPVFMCL	72.0	HLA-A*24:02	0		1.7537411622470245e-05	0.06290284	0.47271073	0.8199271559715271	0.8266666666666667	3.021646044487624e-09	0.0060492106713354	0.1764899	0.8167	0.0005727114	0.34609383	0.521	0.000272460503038	0.9401353	0.27249724	1.4990966e-06	0.65336233	-43.49371337890625
1927	CARNTGNQFYF	CASSYLDGGAGGYTF	TRAV24*01	TRBV6-5*01	TRAJ49*01	TRBJ1-2*01	TYGPVFMCL	75.0	HLA-A*24:02	0		0.9999438524246216	0.0990228	0.4628741	0.516528884569804	0.8033333333333333	0.2671072781085968	0.7281607389450073	0.104676425	0.9268	0.05339047	0.55725837	0.043	0.0048670643154764	0.91033363	0.0456287	0.0356709	0.60866314	-34.55509185791016
1928	CAWNTGNQFYF	CASSLGTGIGYYGYTF	TRAV24*01	TRBV6-5*01	TRAJ49*01	TRBJ1-2*01	TYGPVFMCL	77.0	HLA-A*24:02	0		0.9970081448554992	0.08733921	0.46065128	0.9240931272506714	0.7966666666666666	0.0687310919165611	0.4640164375305176	0.17684749	0.9277	0.017335482	0.6716225	0.9954	0.0120644406531937	0.95029914	0.089248635	0.023081295	0.59731764	-34.86817169189453
1929	CAGQLDGGSQGNLIF	CASAHYSIQPQHF	TRAV35*01	TRBV19*01	TRAJ42*01	TRBJ1-5*01	TYGPVFMCL	80.0	HLA-A*24:02	0		0.9748076796531676	0.13340674	0.46175998	0.9575764735539756	0.8033333333333333	1.5205054069156176e-06	0.0532223619520664	0.36124444	0.4715	3.8772832e-05	0.3829664	0.0699999999999999	0.0002756404341198	0.9400057	0.17020163	0.040866617	0.48895553	-39.97834014892578
1930	CAVRDGTGANNLFF	CATEVTSTDTQYF	TRAV3*01	TRBV19*01	TRAJ36*01	TRBJ2-3*01	TYGPVFMCL	82.0	HLA-A*24:02	0		0.99277001619339	0.12405364	0.46565965	0.7815151413281759	0.8166666666666667	0.090170219540596	0.1850116699934005	0.6509853	0.8808	0.0007832857	0.44169152	0.4239999999999999	0.00031396847844	0.84349006	0.2633909	0.15943523	0.5642526	-34.91531753540039
1931	CAGYGNNRLAF	CASSLSLFGSAETQYF	TRAV8-1*01	TRBV11-1*01	TRAJ7*01	TRBJ2-5*01	TYGPVFMCL	88.0	HLA-A*24:02	0		0.9999674558639526	0.17508395	0.46461344	0.7422182162602742	0.8166666666666667	0.0891710072755813	0.5293178558349609	0.47069025	0.899	0.068440184	0.32344744	0.51	0.1061868669610703	0.9429587	0.060262892	0.002018573	0.4787052	-33.709930419921875
1932	CAMNDFNKFYF	CSARVQSGQGQYF	TRAV12-3*01	TRBV20-1*01	TRAJ21*01	TRBJ2-7*01	TYGPVFMCL	89.0	HLA-A*24:02	0		0.8078898787498474	0.17281242	0.45722786	0.9688857247432072	0.8166666666666667	0.5097269415855408	0.5934360027313232	0.1100883	0.8084	0.037772495	0.46759367	0.61	0.1492935945279896	0.9333067	0.036665753	1.6285938e-05	0.3145894	-33.35489273071289
1933	CAASDTGANSKLTF	CASSLDTSSYNEQFF	TRAV29/DV5*01	TRBV7-6*01	TRAJ56*01	TRBJ2-1*01	TYGPVFMCL	95.0	HLA-A*24:02	0		0.9999959468841552	0.16921669	0.47021985	0.6699367761611938	0.8133333333333334	0.0035104190465062	0.4606136381626129	0.36183017	0.8114	0.2609482	0.69975024	0.431	0.0451295396313071	0.9333528	0.18258214	0.33005595	0.46527126	-34.32896041870117
1934	CGTVGGSNYKLTF	CASSVDFRGNEQYF	TRAV30*01	TRBV10-2*01	TRAJ53*01	TRBJ2-7*01	TYGPVFMCL	206.0	HLA-A*24:02	1		0.9999997615814208	0.24109384	0.46891457	0.633367657661438	0.8233333333333334	0.113729603588581	0.5760497450828552	0.70009243	0.9644	0.09095396	0.52360725	0.603	0.0296685097971931	0.87656796	0.041992333	0.338253	0.42742172	-34.15955352783203
1935	CGTEDNAGNMLTF	CAQDPGYGYTF	TRAV30*01	TRBV30*01	TRAJ39*01	TRBJ1-2*01	TYGPVFMCL	207.0	HLA-A*24:02	0		0.9992833733558656	0.15368652	0.4606674	0.7926927407582601	0.78	0.4306577742099762	0.619408369064331	0.09967754	0.9227	0.031106783	0.65041447	0.813	0.0056699629145441	0.8771202	0.20260279	0.03189156	0.3282599	-36.10367584228516
1936	CAGEKGSTLGRLYF	CASSPLDRGQYEQYF	TRAV25*01	TRBV7-9*01	TRAJ18*01	TRBJ2-7*01	TYGPVFMCL	208.0	HLA-A*24:02	1		0.9997625946998596	0.28833827	0.4654557	0.7987294594446818	0.79	0.2284728735685348	0.4808026552200317	0.43700522	0.9027	0.06320885	0.58604145	0.908	0.0005335556794307	0.8697669	0.11372624	0.590699	0.38307658	-33.16381072998047
1937	CVVTLPLNTGGFKTIF	CASSLVSPGGKNIQYF	TRAV12-1*01	TRBV7-2*01	TRAJ9*01	TRBJ2-4*01	TYGPVFMCL	209.0	HLA-A*24:02	1		0.9999774694442748	0.1845972	0.46319816	0.4883326689402262	0.8166666666666667	0.0995655208826065	0.4271936118602752	0.37223083	0.6537	0.06656639	0.18643151	0.3009999999999999	0.2289408058393746	0.9391687	0.1050951	0.013998986	0.39145324	-34.08316802978516
1938	CAVRDTAGGTSYGKLTF	CASSQDTSLASYNEQFF	TRAV3*01	TRBV4-1*01	TRAJ52*01	TRBJ2-1*01	TYGPVFMCL	210.0	HLA-A*24:02	0		0.9999998807907104	0.16142565	0.46336615	0.8369984229405721	0.8133333333333334	0.0285086203366518	0.5696204900741577	0.4864775	0.1638	0.0047781733	0.27511406	0.1979999999999999	0.0925366530835162	0.95941436	0.17503504	0.028035957	0.31962618	-33.310577392578125
1939	CARFSDGQKLLF	CASSSRGQVPDTQYF	TRAV25*01	TRBV6-6*01	TRAJ16*01	TRBJ2-3*01	TYGPVFMCL	211.0	HLA-A*24:02	1		0.009583443403244	0.075557075	0.46587408	0.9623418400684992	0.7933333333333333	0.097424566745758	0.4397954940795898	0.43419808	0.9508	0.15384507	0.62472755	0.326	0.2053217962471535	0.9293339	0.09112435	0.35249192	0.51497185	-34.748146057128906
1940	CVVKQGFQKLVF	CASSLGMVAEAFF	TRAV8-2*01	TRBV11-2*01	TRAJ8*01	TRBJ1-1*01	TYGPVFMCL	212.0	HLA-A*24:02	0		0.9988383650779724	0.256834	0.467088	0.8379179239273071	0.8166666666666667	0.139054387807846	0.5397440791130066	0.17025839	0.8547	0.07206298	0.40339744	0.0659999999999999	0.0065831706975586	0.9636754	0.15895924	0.00010878555	0.4874988	-34.26580047607422
1941	CAVIYNNARLMF	CAWSRDGAKNIQYF	TRAV8-1*01	TRBV30*01	TRAJ31*01	TRBJ2-4*01	TYGPVFMCL	213.0	HLA-A*24:02	0		0.999961256980896	0.113499045	0.46063885	0.2217941284179687	0.79	0.121250219643116	0.6120443940162659	0.28605074	0.7927	0.04688812	0.19215475	0.72	0.0008763211488258	0.94980466	0.025699377	0.56190604	0.24470958	-35.33580017089844
1942	CAVRKAAGNKLTF	CASSQSFSSFGEQYF	TRAV21*01	TRBV3-1*01	TRAJ17*01	TRBJ2-7*01	TYGPVFMCL	214.0	HLA-A*24:02	1		0.0697216689586639	0.2293201	0.46481192	0.9323733349641165	0.7933333333333333	0.0770911127328872	0.3759196400642395	0.22152375	0.7058	0.050927714	0.67557526	0.62	0.0096734081220347	0.9417116	0.16074431	0.016590595	0.31282765	-34.7100715637207
1943	CAMREDQAGTALIF	CASSLVPLGTSGRTDTQYF	TRAV14/DV4*01	TRBV7-8*01	TRAJ15*01	TRBJ2-3*01	TYGPVFMCL	215.0	HLA-A*24:02	0		0.9999995231628418	0.10802664	0.45966282	0.6929807861646016	0.7933333333333333	0.0003740396059583	0.1591031998395919	0.3099357	0.6357	0.0924804	0.4861243	0.7970000000000002	0.0760903330054134	0.89359176	0.08829589	0.014689168	0.5413232	-34.11459732055664
1944	CAFIRDYKLSF	CASSPLGGTNTGELFF	TRAV24*01	TRBV7-9*01	TRAJ20*01	TRBJ2-2*01	TYGPVFMCL	216.0	HLA-A*24:02	0		0.9937359094619752	0.24164167	0.46667525	0.9124441047509512	0.8133333333333334	0.1647127717733383	0.2557370066642761	0.3755936	0.5735	0.014018474	0.65196335	0.806	0.0064889964065514	0.9387182	0.13509156	0.05140908	0.273926	-35.47998046875
1945	CALGNTGGFKTIF	CASSLTQGGSSYEQYF	TRAV6*01	TRBV7-2*01	TRAJ9*01	TRBJ2-7*01	TYGPVFMCL	217.0	HLA-A*24:02	1		0.9926970601081848	0.16634046	0.46637183	0.5734078884124756	0.8166666666666667	0.0319212153553962	0.6400207877159119	0.18362543	0.8108	0.13827582	0.65577686	0.9200000000000002	0.0097681301122065	0.9652721	0.07437023	0.3713263	0.36728045	-33.781288146972656
1946	CAVRDINSRGATNKLIF	CASSYGGLRTGAAQHF	TRAV3*01	TRBV6-5*01	TRAJ32*01	TRBJ1-5*01	TYGPVFMCL	218.0	HLA-A*24:02	1		0.282306969165802	0.11717709	0.45733327	0.6140503485997517	0.8066666666666666	0.1744974851608276	0.3958210945129394	0.7920214	0.6235	0.0020703704	0.21550289	0.954	0.0016964778507826	0.97115475	0.033752494	0.008309765	0.5964326	-34.301727294921875
1947	CAVRDSQGYALNF	CASGVWDRAGNTIYF	TRAV1-1*01	TRBV28*01	TRAJ41*01	TRBJ1-3*01	TYGPVFMCL	219.0	HLA-A*24:02	0		0.9999731779098512	0.10721241	0.45910716	0.8267566959063212	0.7933333333333333	0.0506755150854587	0.6267997026443481	0.80559295	0.8773	0.0017352104	0.16538669	0.628	0.0030837707236059	0.8720831	0.02646314	0.0023052755	0.15172653	-34.75625228881836
1948	CASTITGNQFYF	CASSPLDRGQYEQYF	TRAV24*01	TRBV7-9*01	TRAJ49*01	TRBJ2-7*01	TYGPVFMCL	220.0	HLA-A*24:02	1		0.9997625946998596	0.28833827	0.4654557	0.7987294594446818	0.79	0.2284728735685348	0.4311165809631347	0.43700522	0.9027	0.06500812	0.58604145	0.908	0.0004651301715057	0.8697669	0.11372624	0.590699	0.38307658	-34.04665756225586
1949	CLVAPGSNYQLIW	CASAEYNEQFF	TRAV4*01	TRBV4-1*01	TRAJ33*01	TRBJ2-1*01	TYGPVFMCL	221.0	HLA-A*24:02	0		0.9999995231628418	0.1895382	0.46763197	0.3617434501647949	0.8	0.0228726379573345	0.5180656909942627	0.18416086	0.9386	0.010379319	0.5722821	0.847	0.0060043030927772	0.87540215	0.20071013	0.11877208	0.41282624	-35.14796447753906
1950	CALSVGYGSSNTGKLIF	CASSLTGVPPISGNTIYF	TRAV19*01	TRBV7-2*01	TRAJ37*01	TRBJ1-3*01	TYGPVFMCL	222.0	HLA-A*24:02	1		0.9993263483047484	0.107302986	0.45730072	0.8215892513593038	0.7966666666666666	0.0281619001179933	0.615738034248352	0.2506671	0.2338	0.03078011	0.704314	0.136	0.1035673298698384	0.839669	0.119932845	0.32551408	0.34005532	-34.66680908203125
1951	CAVKSFGNVLHC	CASSVGTGGETQYF	TRAV1-2*01	TRBV9*01	TRAJ35*01	TRBJ2-3*01	TYGPVFMCL	223.0	HLA-A*24:02	0		0.999996304512024	0.14674337	0.47018242	0.8172221382459005	0.82	0.1166431903839111	0.5849729776382446	0.35184476	0.049	0.034137387	0.80373454	0.8830000000000001	0.0698057961475569	0.8440252	0.18671751	0.033480342	0.3052593	-33.30809783935547
1952	CAVSSHMDTGRRALTF	CASSSTGTSVPEQYF	TRAV3*01	TRBV7-9*01	TRAJ5*01	TRBJ2-7*01	TYGPVFMCL	224.0	HLA-A*24:02	1		0.9990697503089904	0.11445704	0.4666997	0.9721334154407184	0.81	0.0477575175464153	0.5816242098808289	0.3133138	0.9415	0.009490553	0.72004056	0.266	0.0005321672593709	0.9689828	0.18038185	0.07137602	0.39891604	-33.48530578613281
1953	CALYMNRDDKIIF	CASSQLVGVGADTQYF	TRAV6*01	TRBV4-1*01	TRAJ30*01	TRBJ2-3*01	TYGPVFMCL	229.0	HLA-A*24:02	0		0.9999998807907104	0.123355135	0.46411648	0.8668236633141836	0.8	0.1097953841090202	0.2699731886386871	0.60159415	0.0354	0.023355616	0.42829412	0.3389999999999999	0.0019802929804427	0.89856243	0.22758622	0.021413144	0.28301728	-34.09355163574219
1954	CATDDGQKLLF	CASSLGTGIGYYGYTF	TRAV17*01	TRBV6-5*01	TRAJ16*01	TRBJ1-2*01	TYGPVFMCL	231.0	HLA-A*24:02	0		0.9970081448554992	0.08733921	0.46065128	0.9240931272506714	0.7966666666666666	0.0687310919165611	0.3332738280296325	0.17684749	0.9277	0.017722148	0.6716225	0.9954	0.1935729506076313	0.95029914	0.089248635	0.023081295	0.59731764	-34.11685943603516
1955	CAASADGGSNYKLTF	CASSPTAGQAVGMAQHF	TRAV29/DV5*01	TRBV4-1*01	TRAJ53*01	TRBJ1-5*01	TYGPVFMCL	232.0	HLA-A*24:02	0		0.3699076175689697	0.15609938	0.45533147	0.9334485530853271	0.8133333333333334	0.1208863854408264	0.2824913561344147	0.6028376	0.9952	0.076832965	0.3249935	0.552	0.0007850726891774	0.97476935	0.110569805	0.42661953	0.2812452	-33.334320068359375
1956	CALYNFNKFYF	CASSRVVAGGVGNEQFF	TRAV24*01	TRBV3-1*01	TRAJ21*01	TRBJ2-1*01	TYGPVFMCL	233.0	HLA-A*24:02	0		0.9993815422058104	0.09889694	0.4598084	0.6521927515665691	0.8066666666666666	0.0020048487931489	0.6198117733001709	0.15790422	0.8024	0.116778865	0.29731864	0.32	0.0013591611903393	0.94053686	0.07572593	0.009601342	0.49629667	-35.797462463378906
1957	CAASKGGGGKLIF	CSARQGRWEQYF	TRAV13-1*01	TRBV20-1*01	TRAJ23*01	TRBJ2-7*01	TYGPVFMCL	20.0	HLA-A*24:02	0		0.1329888105392456	0.13538654	0.46030328	0.9373113363981248	0.7966666666666666	0.0703222081065177	0.2473305463790893	0.28009078	0.9225	0.02289573	0.63903236	0.806	0.0033687786810332	0.84399855	0.022152303	0.0021112263	0.23139971	-34.726173400878906
1958	CGTPINSGYALNF	CASSVGSLPTNEKLFF	TRAV30*01	TRBV9*01	TRAJ41*01	TRBJ1-4*01	TYGPVFMCL	22.0	HLA-A*24:02	0		0.9995760321617126	0.14856404	0.46073353	0.8949495553970337	0.8166666666666667	0.0135748367756605	0.4462414681911468	0.8048674	0.8967	0.06303654	0.6048448	0.166	0.0284987420134711	0.9255172	0.071916774	0.03203012	0.23993638	-33.7260627746582
1959	CIVRVVNQAGTALIF	CASSISGSRGEQFF	TRAV26-1*01	TRBV19*01	TRAJ15*01	TRBJ2-1*01	TYGPVFMCL	23.0	HLA-A*24:02	0		0.9563071727752686	0.0677919	0.46753043	0.6556435426076253	0.8133333333333334	0.0355399660766124	0.5394604802131653	0.3259469	0.9652	0.0072841486	0.43562084	0.53	0.0002811806924	0.900846	0.06445157	0.20033926	0.55153984	-34.51890563964844
1960	CVVGTNNAGNMLTF	CASSPETGVGNQPQHF	TRAV10*01	TRBV4-2*01	TRAJ39*01	TRBJ1-5*01	TYGPVFMCL	34.0	HLA-A*24:02	0		0.9999954700469972	0.15129213	0.46366382	0.8599560856819153	0.8	0.2721859216690063	0.6225905418395996	0.44449052	0.0891	0.012162255	0.35363528	0.753	0.0016618849920632	0.9575622	0.1625125	0.04953011	0.23405239	-34.6815185546875
1961	CVVNRLNDMRF	CATQWANTGELFF	TRAV12-1*01	TRBV19*01	TRAJ43*01	TRBJ2-2*01	TYGPVFMCL	46.0	HLA-A*24:02	0		0.9967631101608276	0.27405342	0.45737898	0.919427881638209	0.7866666666666666	0.004700718447566	0.5488502383232117	0.18911862	0.8715	0.0015973289	0.5852206	0.395	0.0022428046693676	0.86926174	0.051031645	3.5924706e-06	0.59529686	-38.48763275146485
1962	CVVINTGGFKTIF	CASSLATSARTDTQYF	TRAV12-1*01	TRBV7-9*01	TRAJ9*01	TRBJ2-3*01	TYGPVFMCL	48.0	HLA-A*24:02	0		0.9999992847442628	0.09944809	0.4627393	0.8226835330327352	0.8133333333333334	0.0785804912447929	0.314089298248291	0.4854523	0.2662	0.031752896	0.15049252	0.417	0.1980125470086932	0.96068466	0.07487922	0.06828228	0.21452217	-34.53038024902344
1963	CILGNNNAGNMLTF	CASSAWGGNTIYF	TRAV26-2*01	TRBV9*01	TRAJ39*01	TRBJ1-3*01	TYGPVFMCL	51.0	HLA-A*24:02	0		0.9999938011169434	0.102547415	0.4663306	0.941972240805626	0.8166666666666667	0.0319363735616207	0.5615684986114502	0.19345002	0.9537	0.0052013462	0.75774026	0.4459999999999999	0.0012228279403643	0.9005636	0.07350949	0.014977869	0.41287506	-38.21710968017578
1964	CAVNRDDKIIF	CASSPDIVYTF	TRAV12-2*01	TRBV7-9*01	TRAJ30*01	TRBJ1-2*01	TYGPVFMCL	52.0	HLA-A*24:02	0		0.999998927116394	0.20662916	0.4687622	0.5593213240305583	0.7966666666666666	0.1519918143749237	0.3734676837921142	0.4264302	0.9286	0.018182177	0.8338058	0.52	0.00158906570432	0.8868078	0.24234395	0.0045707086	0.19559608	-38.83695983886719
1965	CVVTAGAGSYQLTF	CASSQERAGGPYNEQFF	TRAV10*01	TRBV4-2*01	TRAJ28*01	TRBJ2-1*01	TYGPVFMCL	61.0	HLA-A*24:02	0		0.9717983603477478	0.08020785	0.46263027	0.4085849126180013	0.8066666666666666	0.0042563853785395	0.5372710824012756	0.74366575	0.0219	0.095521435	0.35390264	0.804	0.0974527450569439	0.9658153	0.09625023	0.026849618	0.29054725	-34.397682189941406
1966	CAVQSSGSGYALNF	CASTKGTDSYEQYF	TRAV21*01	TRBV5-5*01	TRAJ41*01	TRBJ2-7*01	TYGPVFMCL	66.0	HLA-A*24:02	0		0.9807839393615724	0.11897864	0.4602588	0.8810715675354004	0.8	0.1080575883388519	0.3709777295589447	0.58230835	0.3874	0.06624363	0.34429002	0.1799999999999999	0.001855753356358	0.88192827	0.0392306	0.097428195	0.3945808	-34.53472137451172
1967	CIVRVATDSWGKLQF	CATSDSGTGGKTQYF	TRAV26-1*01	TRBV24-1*01	TRAJ24*01	TRBJ2-5*01	TYGPVFMCL	71.0	HLA-A*24:02	0		0.9766904711723328	0.094779074	0.46223676	0.3657500743865967	0.79	0.0316687673330307	0.5692231059074402	0.37274864	0.2297	0.07188474	0.36631614	0.872	0.0490500082436483	0.86677897	0.03992027	0.38259807	0.5211561	-34.65027618408203
1968	CAVGLTDSWGKLQF	CASSLAIRGIIDNEQFF	TRAV8-3*01	TRBV5-8*01	TRAJ24*01	TRBJ2-1*01	TYGPVFMCL	84.0	HLA-A*24:02	0		0.7294742465019226	0.17740816	0.4605621	0.5021549860636394	0.8066666666666666	0.1191048771142959	0.5147474408149719	0.17698903	0.8843	0.044302996	0.4459676	0.3149999999999999	0.0163846903160447	0.9471191	0.10055936	0.07311069	0.50183636	-33.26578903198242
1969	CAFSPGGSEKLVF	CASSLGRFLRGDWDYEQYF	TRAV38-1*01	TRBV5-1*01	TRAJ57*01	TRBJ2-7*01	TYGPVFMCL	96.0	HLA-A*24:02	0		0.9310460686683656	0.15352161	0.45492217	0.5363723834355671	0.8266666666666667	0.2011789679527282	0.6457157731056213	0.77863246	0.6869	0.0073548867	0.22811395	0.831	0.0016199140925891	0.85753953	0.039481252	0.008556017	0.3344073	-33.90559387207031
1970	CAERRGKLQF	CATSRGPGGSKAGETQYF	TRAV5*01	TRBV15*01	TRAJ24*01	TRBJ2-5*01	TYGPVFMCL	99.0	HLA-A*24:02	0		0.9999759197235109	0.0934009	0.45589128	0.4256290594736734	0.8	0.2514668405056	0.364800214767456	0.12761822	0.0246	0.013648775	0.13638401	0.2319999999999999	0.0049883712257724	0.92702466	0.03090828	0.01572101	0.4340204	-35.460792541503906
1971	CAANPGGFKTIF	CASSLGGGFIGELFF	TRAV13-1*01	TRBV27*01	TRAJ9*01	TRBJ2-2*01	TYGPVFMCL	110.0	HLA-A*24:02	0		0.8024677038192749	0.4919877	0.46696785	0.8338300387064616	0.81	0.3110567033290863	0.3609558641910553	0.6614528	0.4685	0.06730607	0.7617098	0.918	0.177091147005558	0.8967221	0.07039923	0.04148449	0.33385673	-34.52787399291992
1972	CVVSPFSDGQKLLF	CSARDPALAGVTQYF	TRAV12-1*01	TRBV20-1*01	TRAJ16*01	TRBJ2-5*01	TYGPVFMCL	126.0	HLA-A*24:02	0		0.9999932050704956	0.111014016	0.4534939	0.9485291540622712	0.79	0.091925986111164	0.543805718421936	0.45401648	0.8452	0.046188056	0.14843121	0.9819	0.0034896026765636	0.96222043	0.03490481	0.013671719	0.3528718	-35.50519561767578
1973	CVVSTYNAGNMLTF	CASSQELGSKNQPQHF	TRAV10*01	TRBV4-2*01	TRAJ39*01	TRBJ1-5*01	TYGPVFMCL	133.0	HLA-A*24:02	0		0.999980092048645	0.15280019	0.46323553	0.6750780344009399	0.8	0.5144314765930176	0.724253237247467	0.6603032	0.2789	0.06944139	0.26615745	0.151	0.000647676322842	0.9526314	0.17421527	0.42247543	0.2371277	-35.503265380859375
1974	CVVRTNNAGNMLTF	CASSQETGANYNSPLHF	TRAV10*01	TRBV4-2*01	TRAJ39*01	TRBJ1-6*01	TYGPVFMCL	158.0	HLA-A*24:02	0		0.9999998807907104	0.11372766	0.46038795	0.6571826934814453	0.8066666666666666	0.1089594885706901	0.6332233548164368	0.35890913	0.0702	0.04529727	0.56461334	0.685	0.0058462147608224	0.9248766	0.13833243	0.013503534	0.27185705	-36.30710220336914
1975	CALSQGAQKLVF	CASSYDRQGSNTGELFF	TRAV16*01	TRBV5-4*01	TRAJ54*01	TRBJ2-2*01	TYGPVFMCL	188.0	HLA-A*24:02	0		1.0	0.2036327	0.4603234	0.4704483350118001	0.81	0.0128718875348567	0.5915181636810303	0.20184523	0.6565	0.0020092211	0.55395436	0.74	0.0987323519191704	0.8100705	0.1092362	0.12020047	0.30650154	-34.38306427001953
1976	CALSLSGGYNKLIF	CASSQGVIDEQYF	TRAV19*01	TRBV6-6*01	TRAJ4*01	TRBJ2-7*01	TYGPVFMCL	201.0	HLA-A*24:02	0		0.9999994039535522	0.17538679	0.46718264	0.9189444581667582	0.81	0.0186342243105173	0.4906065762042999	0.19532943	0.5197	0.058654644	0.7670542	0.271	0.0006767174985725	0.8712329	0.32982814	0.05727193	0.3940064	-35.33419418334961
1977	CAGMNSGYSTLTF	CASSWRTGEDSEAFF	TRAV5*01	TRBV28*01	TRAJ11*01	TRBJ1-1*01	TYGPVFMCL	208.0	HLA-A*24:02	0		0.9085288047790528	0.12823482	0.459855	0.9688350508610408	0.8066666666666666	0.0223545935004949	0.5738981366157532	0.21078987	0.9089	0.0019376636	0.682499	0.659	0.0210447360077523	0.89748317	0.023396894	0.064692356	0.15826517	-33.685081481933594
1978	CAVGNSGYALNF	CASLEGPGNEQFF	TRAV12-2*01	TRBV11-2*01	TRAJ41*01	TRBJ2-1*01	TYGPVFMCL	225.0	HLA-A*24:02	0		0.9799084067344666	0.24573205	0.4655283	0.4501949151357015	0.82	0.0672913938760757	0.4128851890563965	0.35474813	0.9328	0.010296434	0.5252147	0.271	0.1042976384196663	0.89487576	0.22447097	0.017069895	0.43698087	-34.0197639465332
1979	CAMREGRSGSARQLTF	CAWLGLAGEIKGSDTQYF	TRAV14/DV4*01	TRBV30*01	TRAJ22*01	TRBJ2-3*01	TYGPVFMCL	230.0	HLA-A*24:02	0		0.9999219179153442	0.11982575	0.4511238	0.5240378777186077	0.7866666666666666	0.0031347731128335	0.3737534284591675	0.6457716	0.283	0.035413846	0.10833585	0.554	0.0386352184301358	0.92561483	0.012961702	0.0054587335	0.39945078	-33.67854690551758
1980	CAVALNRDDKIIF	CASSILGGGGANVLTF	TRAV21*01	TRBV6-6*01	TRAJ30*01	TRBJ2-6*01	TYGPVFMCL	246.0	HLA-A*24:02	0		0.1258846670389175	0.09747634	0.46594194	0.632386604944865	0.8033333333333333	0.159235805273056	0.5667481422424316	0.1245036	0.8765	0.08934764	0.5560385	0.965	0.0868791683657036	0.88620865	0.064301126	0.00044317325	0.54303616	-33.280250549316406
1981	CAASEAGNNRKLIW	CASSQEQGGFYEQYF	TRAV13-1*01	TRBV9*01	TRAJ38*01	TRBJ2-7*01	TYGPVFMCL	265.0	HLA-A*24:02	0		0.9952455163002014	0.16465233	0.46688032	0.8022801478703817	0.7933333333333333	0.0558274164795875	0.5871945023536682	0.43261436	0.848	0.08758204	0.7589654	0.8030000000000002	0.0152015907224267	0.9185947	0.26608434	0.09723755	0.3549868	-34.3773193359375
1982	CAVSKGAGANNLFF	CASSYSGTGYGYTF	TRAV21*01	TRBV6-5*01	TRAJ36*01	TRBJ1-2*01	TYGPVFMCL	276.0	HLA-A*24:02	0		0.997847318649292	0.08743397	0.47040105	0.7115224599838257	0.8066666666666666	0.1112897917628288	0.4390251338481903	0.075896226	0.975	0.076171905	0.7297454	0.951	0.0023479193710954	0.87937	0.112744704	0.868897	0.71606094	-34.96558380126953
1983	CAANTGNQFYF	CASSLAANQPQHF	TRAV5*01	TRBV27*01	TRAJ49*01	TRBJ1-5*01	TYGPVFMCL	277.0	HLA-A*24:02	0		0.997602880001068	0.2178036	0.46975738	0.6434415976206462	0.8166666666666667	0.0054202144965529	0.4764558374881744	0.387624	0.1378	0.07683476	0.63498557	0.836	0.0051392315275734	0.9386006	0.28321224	0.0073979287	0.17906499	-34.4183464050293
1984	CAYRSAEIEGNTPLVF	CSARVVGPYEQYF	TRAV38-2/DV8*01	TRBV20-1*01	TRAJ29*01	TRBJ2-7*01	TYGPVFMCL	278.0	HLA-A*24:02	0		0.9779977202415466	0.2088335	0.45705885	0.9121458331743876	0.8066666666666666	0.0413240790367126	0.3998309373855591	0.2588787	0.963	0.043376513	0.5781357	0.589	0.0569665095506934	0.8908391	0.05464797	0.07485362	0.33032727	-33.947105407714844
1985	CVVNVVRDSNYQLIW	CASSLGQGYEQYF	TRAV12-1*01	TRBV5-4*01	TRAJ33*01	TRBJ2-7*01	TYGPVFMCL	283.0	HLA-A*24:02	0		0.9998689889907836	0.29722294	0.4703703	0.8422480622927347	0.8033333333333333	0.1394512057304382	0.4787348210811615	0.1688088	0.8597	0.007862362	0.81527936	0.749	0.0053268718067556	0.8980695	0.32257003	0.5643243	0.46057025	-41.8155403137207
1986	CAVNNNNNDMRF	CASSYRASKFF	TRAV12-2*01	TRBV5-1*01	TRAJ43*01	TRBJ2-1*01	TYGPVFMCL	284.0	HLA-A*24:02	0		0.7178964018821716	0.05564875	0.47362712	0.4545861879984537	0.79	0.0008840493392199	0.5958156585693359	0.1629366	0.7276	0.0019383747	0.59617317	0.971	0.2289215770273585	0.93181384	0.09091035	0.30889535	0.4733053	-34.294830322265625
1987	CAGAGDSGTYKYIF	CASSEPPGGRLEQYF	TRAV27*01	TRBV6-1*01	TRAJ40*01	TRBJ2-7*01	TYGPVFMCL	289.0	HLA-A*24:02	0		0.6080315709114075	0.31077567	0.4655592	0.2089642683664957	0.8066666666666666	0.1015372797846794	0.6200131773948669	0.18370783	0.3664	0.059021495	0.5585468	0.6930000000000001	0.0061341006556176	0.9536805	0.103424884	0.037729565	0.5212402	-32.460487365722656
1988	CALKGVNRDDKIIF	CSVFTGWPYEQYF	TRAV16*01	TRBV29-1*01	TRAJ30*01	TRBJ2-7*01	TYGPVFMCL	297.0	HLA-A*24:02	0		0.9999957084655762	0.17115171	0.45783257	0.9656434282660484	0.8	0.0030934999231249	0.6028178930282593	0.41549557	0.9549	0.03399875	0.63546646	0.373	0.0118806228194443	0.84291816	0.073049076	0.77460444	0.3831001	-34.17746353149414
1989	CAVEALSGGYNKLIF	CATGTGGYEQYF	TRAV12-2*01	TRBV7-9*01	TRAJ4*01	TRBJ2-7*01	TYGPVFMCL	299.0	HLA-A*24:02	0		0.9999997615814208	0.12251407	0.4653914	0.8310213486353556	0.8	0.1483549922704696	0.5144952535629272	0.05228265	0.5885	0.012202206	0.7176887	0.316	0.0126242927624844	0.81930965	0.19871911	0.5414991	0.4063955	-35.51073455810547
1990	CAMRSNYQLIW	CASSYAQGEQYF	TRAV12-3*01	TRBV6-5*01	TRAJ33*01	TRBJ2-7*01	TYGPVFMCL	317.0	HLA-A*24:02	0		0.9999960660934448	0.24477796	0.46540478	0.7685704827308655	0.8133333333333334	0.0640473663806915	0.6879945397377014	0.11747116	0.9649	0.054253016	0.8372157	0.4650000000000001	0.1728771394467912	0.89180934	0.15782315	0.32277766	0.57790786	-36.36115264892578
1991	CILMNNNAGNMLTF	CASSISKGGGSPLHF	TRAV26-2*01	TRBV19*01	TRAJ39*01	TRBJ1-6*01	TYGPVFMCL	331.0	HLA-A*24:02	0		0.0024166866205632	0.078581385	0.4641142	0.3043061892191568	0.8133333333333334	0.0130772702395915	0.502627432346344	0.32234347	0.9309	0.0064450298	0.5769123	0.963	0.0004721913428511	0.8951907	0.04558719	0.0062348805	0.3284389	-37.5264892578125
1992	CAADTGRRALTF	CASSFKHRGGDTEAFF	TRAV1-1*01	TRBV5-6*01	TRAJ5*01	TRBJ1-1*01	TYGPVFMCL	352.0	HLA-A*24:02	0		0.9992802739143372	0.10685529	0.46330154	0.7805026173591614	0.8066666666666666	0.0014847661368548	0.2727670967578888	0.17313293	0.2186	0.02175879	0.44580245	0.724	0.0036710618529468	0.94587326	0.04362038	0.0033196325	0.41301462	-33.952720642089844
1993	CLVGDMATGTYKYIF	CASSQVSGDEQFF	TRAV4*01	TRBV4-3*01	TRAJ40*01	TRBJ2-1*01	TYGPVFMCL	355.0	HLA-A*24:02	0		0.9999256134033204	0.16086271	0.46868855	0.9571623156468072	0.81	0.0315484479069709	0.4878857433795929	0.3173736	0.5379	0.008019569	0.7906977	0.014	0.183122924467898	0.8917743	0.5509343	0.052558564	0.17433432	-33.45081329345703
1994	CAVTGDKIIF	CASSPQGGGGDTQYF	TRAV1-1*01	TRBV7-3*01	TRAJ30*01	TRBJ2-3*01	TYGPVFMCL	370.0	HLA-A*24:02	0		0.9999995231628418	0.11185067	0.46743947	0.7465945680936177	0.8033333333333333	0.0632948651909828	0.3494526445865631	0.3875793	0.6386	0.004680287	0.71164656	0.488	0.0018084793147863	0.93159354	0.1595103	0.2707286	0.24341501	-33.72908401489258
1995	CALSVDGNKLVF	CASSQSFRVSYNSPLHF	TRAV9-2*01	TRBV3-1*01	TRAJ47*01	TRBJ1-6*01	TYGPVFMCL	382.0	HLA-A*24:02	0		0.9971375465393066	0.14201632	0.46313888	0.7982897957166036	0.81	0.1209782138466835	0.3874139785766601	0.30423197	0.82	0.080246754	0.60713995	0.8970000000000001	0.000644989668217	0.9308814	0.06580439	0.0012274962	0.44718528	-35.14325714111328
1996	CAVRPGRGTSYGKLTF	CASSMGAGGAADTQYF	TRAV21*01	TRBV19*01	TRAJ52*01	TRBJ2-3*01	TYGPVFMCL	386.0	HLA-A*24:02	0		0.9962902069091796	0.0763453	0.46058795	0.9154400825500488	0.8233333333333334	0.0572017095983028	0.039262618869543	0.376871	0.0626	0.013201087	0.29206836	0.9784	0.0051375098548305	0.93092006	0.12323263	0.007118688	0.5142307	-33.4782829284668
1997	CATSSGTYKYIF	CASSSDRRTQYF	TRAV36/DV7*01	TRBV25-1*01	TRAJ40*01	TRBJ2-5*01	TYGPVFMCL	389.0	HLA-A*24:02	0		1.0	0.10950013	0.4730698	0.7393071850140889	0.7933333333333333	0.0988537073135376	0.6301644444465637	0.5097985	0.9376	0.12963904	0.7110349	0.2209999999999999	0.193656949223805	0.92022216	0.030142203	0.14898975	0.42609468	-32.08271789550781
1998	CAVQPGDYKLSF	CASSVDRGNTIYF	TRAV20*01	TRBV25-1*01	TRAJ20*01	TRBJ1-3*01	TYGPVFMCL	392.0	HLA-A*24:02	0		0.9999126195907592	0.13946217	0.4726469	0.690715988477071	0.8166666666666667	0.0892951563000679	0.3694260716438293	0.45752048	0.7137	0.15750314	0.79716766	0.97	0.0012104906549211	0.92466736	0.12706263	0.0718655	0.3139121	-35.65461730957031
1999	CATDYSGGGADGLTF	CASSLGGGYHNEQFF	TRAV17*01	TRBV25-1*01	TRAJ45*01	TRBJ2-1*01	TYGPVFMCL	396.0	HLA-A*24:02	0		0.966581165790558	0.15540996	0.46774143	0.6297396024068196	0.8	0.0086313523352146	0.4263469874858856	0.6706115	0.0555	0.00649095	0.6516511	0.667	0.0638653613248607	0.93924314	0.065847896	0.09613395	0.38519418	-33.336463928222656
2000	CSWLDNAGNMLTF	CSVQGGGATTGELFF	TRAV26-1*01	TRBV29-1*01	TRAJ39*01	TRBJ2-2*01	TYGPVFMCL	406.0	HLA-A*24:02	0		0.4059983491897583	0.1721985	0.4513997	0.904810388882955	0.7933333333333333	0.0014605820178985	0.6137924194335938	0.24768695	0.0259	0.01149774	0.3287659	0.3229999999999999	0.0488652636799088	0.9056646	0.07779168	0.11735626	0.27135307	-35.91233825683594
2001	CVVNRDDKIIF	CSAGDRNSLEQYF	TRAV12-1*01	TRBV29-1*01	TRAJ30*01	TRBJ2-7*01	TYGPVFMCL	434.0	HLA-A*24:02	0		0.98319673538208	0.24876583	0.45703375	0.8930334448814392	0.8033333333333333	0.0208462532609701	0.6726405024528503	0.38216636	0.9582	0.027941193	0.4101126	0.374	0.0005576048781222	0.9424039	0.113840654	0.0004035995	0.3631735	-33.96219253540039
2002	CVVNRHMDSNYQLIW	CASSESGGYEQYF	TRAV12-1*01	TRBV6-1*01	TRAJ33*01	TRBJ2-7*01	TYGPVFMCL	437.0	HLA-A*24:02	0		0.9999270439147948	0.13186708	0.47191253	0.4908694823582967	0.81	0.101127415895462	0.3799159824848175	0.20187323	0.9394	0.033568356	0.83452034	0.589	0.0020052686129929	0.843938	0.26654768	0.8258046	0.40460292	-42.87102508544922
2003	CAPKTSYDKVIF	CASRYTGTGADGYTF	TRAV24*01	TRBV27*01	TRAJ50*01	TRBJ1-2*01	TYGPVFMCL	442.0	HLA-A*24:02	0		1.0	0.081363685	0.46090284	0.8869649072488149	0.8	0.0249424800276756	0.2299902141094207	0.1119736	0.9188	0.09458795	0.6117217	0.724	0.0034859180261264	0.9021165	0.07632052	0.0075163343	0.124124035	-34.58850860595703
2004	CAVQGDNNAGNMLTF	CASSAYVSSYNSPLHF	TRAV20*01	TRBV9*01	TRAJ39*01	TRBJ1-6*01	TYGPVFMCL	450.0	HLA-A*24:02	0		0.9997995495796204	0.14432822	0.46043846	0.9492564896742502	0.8066666666666666	0.000199405461899	0.2864569127559662	0.18054691	0.535	0.07804823	0.37689602	0.49	0.0007645593112101	0.9282503	0.0924267	0.0037767608	0.22617519	-36.78478240966797
2005	CATGFETSGSRLTF	CSATLEGRGRQETQYF	TRAV17*01	TRBV20-1*01	TRAJ58*01	TRBJ2-5*01	TYGPVFMCL	451.0	HLA-A*24:02	0		0.9999947547912598	0.14836533	0.4538426	0.7482911547025044	0.8066666666666666	0.2058451473712921	0.4857037961483001	0.81155497	0.8146	0.06272584	0.09357557	0.912	0.002176894731383	0.9566251	0.019344019	0.03128414	0.27037296	-33.10780334472656
2006	CAVYAGNNRKLIW	CASTPGSREQFF	TRAV12-2*01	TRBV12-4*01	TRAJ38*01	TRBJ2-1*01	TYGPVFMCL	455.0	HLA-A*24:02	0		0.9993976354599	0.13994575	0.464862	0.9600593075156212	0.7933333333333333	0.0675025284290313	0.5607076287269592	0.17305376	0.3674	0.014859823	0.43208063	0.8960000000000001	0.1862111930502578	0.91137505	0.11113886	0.24562676	0.41483134	-33.88525390625
2007	CAMREGPTGGGNKLTF	CASSAEGQGHTDTQYF	TRAV14/DV4*01	TRBV9*01	TRAJ10*01	TRBJ2-3*01	TYGPVFMCL	472.0	HLA-A*24:02	0		0.999990940093994	0.1462407	0.46255487	0.8424290915330251	0.8	0.1434547007083892	0.4228217303752899	0.27201968	0.0569	0.036206048	0.2511565	0.402	0.012691096891649	0.95337546	0.09303924	0.09698956	0.2558646	-33.217872619628906
2008	CIVGDNNAGNMLTF	CASSAYGGSDTQYF	TRAV26-1*01	TRBV9*01	TRAJ39*01	TRBJ2-3*01	TYGPVFMCL	479.0	HLA-A*24:02	0		1.0	0.105039336	0.46446773	0.9677481651306152	0.8033333333333333	0.0601164437830448	0.6144381165504456	0.18759738	0.5964	0.007786196	0.7093066	0.632	0.0286922583523846	0.9074053	0.21450472	0.06103369	0.30993152	-35.809120178222656
2009	CVVNEPSGNTPLVF	CSARDREAANTGELFF	TRAV12-1*01	TRBV20-1*01	TRAJ29*01	TRBJ2-2*01	TYGPVFMCL	498.0	HLA-A*24:02	0		0.173327624797821	0.21714549	0.4532463	0.961046077311039	0.8066666666666666	0.0021082356106489	0.3558049201965332	0.3238123	0.703	0.039886057	0.1042714	0.7970000000000002	0.0214707456558244	0.952615	0.0878802	0.008385083	0.24922997	-37.31664276123047
2010	CAFISGGSNYKLTF	CASSSRQGIRDYGYTF	TRAV38-1*01	TRBV7-6*01	TRAJ53*01	TRBJ1-2*01	TYGPVFMCL	489.0	HLA-A*24:02	0		0.9981641173362732	0.056378745	0.46418488	0.947440485159556	0.81	0.022311707958579	0.4880461692810058	0.40989152	0.9489	0.0065798676	0.45387965	0.9934	0.2016336159984348	0.98005223	0.0685323	0.070270196	0.44401374	-34.01632308959961
2011	CAASSNTGNQFYF	CASSLWDSEYYGYTF	TRAV29/DV5*01	TRBV7-2*01	TRAJ49*01	TRBJ1-2*01	TYGPVFMCL	494.0	HLA-A*24:02	0		0.999264657497406	0.1579609	0.4607541	0.830348273118337	0.8	0.0985606014728546	0.2985481321811676	0.3391808	0.8038	0.033164777	0.71777916	0.399	0.0862618066370487	0.86794287	0.10074342	0.05771092	0.40565893	-34.52545928955078
2012	CVVTDLFF	CASSPRTGVAGELFF	TRAV12-1*01	TRBV27*01	TRAJ36*01	TRBJ2-2*01	TYGPVFMCL	509.0	HLA-A*24:02	0		0.7020276188850403	0.25331885	0.46574643	0.9688849076628684	0.8033333333333333	0.0501452945172786	0.6399520635604858	0.23503411	0.8597	0.0030621123	0.36685553	0.595	0.0189967398189764	0.9718075	0.10066977	0.46698684	0.3728898	-34.71601867675781
2013	CAVKDNNNDMRF	CASSYRGEQYF	TRAV12-2*01	TRBV5-1*01	TRAJ43*01	TRBJ2-7*01	TYGPVFMCL	525.0	HLA-A*24:02	0		0.9998717308044434	0.12929063	0.4754375	0.5809150536855061	0.7966666666666666	0.0395846217870712	0.5885976552963257	0.103643216	0.882	0.0031924008	0.81773174	0.3429999999999999	0.0813665412912087	0.8792417	0.21760544	0.08300886	0.3977653	-34.47055435180664
2014	CILLNNNAGNMLTF	CASSPWGGNNEQFF	TRAV26-2*01	TRBV9*01	TRAJ39*01	TRBJ2-1*01	TYGPVFMCL	532.0	HLA-A*24:02	0		0.9999845027923584	0.17212988	0.4679551	0.8447492718696594	0.81	0.0696435421705246	0.583885669708252	0.34429327	0.9514	0.0051888274	0.8053478	0.201	0.4208046446787193	0.7909707	0.13725355	0.075273894	0.33883777	-38.27796173095703
2015	CIVRVFNQAGTALIF	CATTFTGSRAEAFF	TRAV26-1*01	TRBV19*01	TRAJ15*01	TRBJ1-1*01	TYGPVFMCL	538.0	HLA-A*24:02	0		0.9999998807907104	0.115905166	0.4601716	0.9775260364015896	0.8	0.1665941476821899	0.3679638803005218	0.30816817	0.8657	0.015095226	0.13940829	0.933	0.0004461277174414	0.9117869	0.034022767	0.6933548	0.4188278	-35.23106384277344
2016	CALRGNQGGKLIF	CASSLDGSEGANVLTF	TRAV38-1*01	TRBV28*01	TRAJ23*01	TRBJ2-6*01	TYGPVFMCL	545.0	HLA-A*24:02	0		0.999998927116394	0.12695965	0.45965868	0.553424874941508	0.81	0.1564699560403823	0.6252971887588501	0.37070483	0.2271	0.013814936	0.372367	0.657	0.2616064374917187	0.9140769	0.07105779	0.0024132575	0.20820113	-33.8896598815918
2017	CAVQAGGLNDYKLSF	CASSFREGPLFYEQYF	TRAV20*01	TRBV27*01	TRAJ20*01	TRBJ2-7*01	TYGPVFMCL	569.0	HLA-A*24:02	0		0.0032973815687	0.18942785	0.4645368	0.9516492585341136	0.81	0.0270446985960006	0.5698736310005188	0.47115037	0.0486	0.088293165	0.6153625	0.872	0.0003277428331784	0.9543649	0.09032961	0.333339	0.5264131	-34.52701950073242
2018	CAASIENNDMRF	CASSLRRESCYEQYF	TRAV13-1*01	TRBV28*01	TRAJ43*01	TRBJ2-7*01	TYGPVFMCL	578.0	HLA-A*24:02	0		0.0270671471953392	0.12985083	0.4669776	0.4531332651774088	0.8033333333333333	0.0356136076152324	0.6039991974830627	0.6751893	0.7226	0.016086558	0.5234053	0.3209999999999999	0.2094566166982986	0.909608	0.05081621	0.5830631	0.17677064	-33.59701919555664
2019	CVVNILYSGAGSYQLTF	CASSELGGYEQYF	TRAV12-1*01	TRBV6-1*01	TRAJ28*01	TRBJ2-7*01	TYGPVFMCL	591.0	HLA-A*24:02	0		0.999997615814209	0.24948059	0.4700228	0.6892049312591553	0.8066666666666666	0.1005089581012725	0.4000186026096344	0.33632547	0.866	0.024387771	0.83248127	0.5490000000000002	0.0100353025074582	0.8256325	0.38662326	0.5418161	0.40600488	-39.05870056152344
2020	CARGYGQNFVF	CASSERGDRGGYEQYF	TRAV13-1*01	TRBV25-1*01	TRAJ26*01	TRBJ2-7*01	TYGPVFMCL	601.0	HLA-A*24:02	0		0.9999896287918092	0.09055802	0.46608114	0.0550759633382161	0.82	0.1447477042675018	0.5948748588562012	0.44033882	0.3996	0.026821986	0.18340549	0.712	0.1694620733862393	0.96732354	0.06704154	0.595799	0.25044563	-33.96548080444336
2021	CVVNGLYSGNTPLVF	CASSYFLAGFRGYNEQFF	TRAV12-1*01	TRBV6-2*01	TRAJ29*01	TRBJ2-1*01	TYGPVFMCL	622.0	HLA-A*24:02	0		0.9999620914459229	0.10945428	0.46086508	0.8389154076576233	0.8133333333333334	0.0558422580361366	0.6022589206695557	0.1762886	0.9863	0.09997006	0.5102854	0.5800000000000001	0.0043550326256081	0.96647626	0.08879454	0.040187858	0.6108539	-35.407073974609375
2022	CAFIQTGANNLFF	CASSVPDQFRLFF	TRAV38-1*01	TRBV9*01	TRAJ36*01	TRBJ1-1*01	TYGPVFMCL	646.0	HLA-A*24:02	0		0.9999997615814208	0.25979242	0.47168767	0.7345333099365234	0.8066666666666666	0.3139839172363281	0.600647509098053	0.51804304	0.9223	0.034213804	0.48260045	0.721	0.006694446442998	0.9066067	0.18741624	0.088548504	0.5277906	-34.730350494384766
2023	CAYALNSGYALNF	CSARGITSGGVPDTQYF	TRAV38-2/DV8*01	TRBV20-1*01	TRAJ41*01	TRBJ2-3*01	TYGPVFMCL	650.0	HLA-A*24:02	0		0.9999648332595824	0.09254728	0.45162746	0.9227918038765588	0.7933333333333333	0.0257724691182374	0.6258233189582825	0.2915999	0.2648	0.061773144	0.23745161	0.007	0.0396521122471313	0.97480404	0.07087812	0.13462155	0.268944	-33.741249084472656
2024	CAGAGGTSYGKLTF	CSTRAGPTEAFF	TRAV21*01	TRBV29-1*01	TRAJ52*01	TRBJ1-1*01	TYGPVFMCL	654.0	HLA-A*24:02	0		0.9999819993972778	0.09151591	0.45929223	0.9742446119586626	0.7966666666666666	0.0523158647119998	0.5402189493179321	0.34871703	0.0524	0.0813145	0.40370294	0.469	0.0027685723915055	0.91701937	0.041891664	0.014147159	0.31655186	-33.14314270019531
2025	CAATPFYGGSQGNLIF	CASSPEIGQYF	TRAV13-1*01	TRBV7-9*01	TRAJ42*01	TRBJ2-3*01	TYGPVFMCL	691.0	HLA-A*24:02	0		0.9999990463256836	0.34670645	0.47162783	0.4739770889282226	0.79	0.1239863634109497	0.537907063961029	0.26057893	0.9265	0.02337375	0.8390639	0.677	0.3932277110463474	0.9264635	0.18395554	0.001732125	0.23935924	-33.20876693725586
2026	CVVSERSNSGYALNF	CATIPTSTVETQYF	TRAV10*01	TRBV25-1*01	TRAJ41*01	TRBJ2-5*01	TYGPVFMCL	670.0	HLA-A*24:02	0		0.9995273351669312	0.12465317	0.4586097	0.9143990377585092	0.7866666666666666	0.2393697053194046	0.5769959092140198	0.5017087	0.8263	0.06095663	0.47895652	0.521	0.0004826301104913	0.87552994	0.22328128	0.089091904	0.39863864	-34.73296356201172
2027	CVVNKDAGNMLTF	CAPGEENTGELFF	TRAV12-1*01	TRBV7-8*01	TRAJ39*01	TRBJ2-2*01	TYGPVFMCL	703.0	HLA-A*24:02	0		0.5826064944267273	0.36742726	0.46231636	0.3681137959162394	0.7933333333333333	0.007604185026139	0.2557770907878876	0.43434638	0.9551	0.004100324	0.26104674	0.979	0.0157176510227145	0.85012984	0.38546318	0.0007033508	0.4284588	-37.005897521972656
2028	CAFMKLGNNARLMF	CAISGPEINQPQHF	TRAV38-1*01	TRBV10-3*01	TRAJ31*01	TRBJ1-5*01	TYGPVFMCL	684.0	HLA-A*24:02	0		0.9999840259552002	0.23140557	0.46578687	0.8984654148419698	0.7933333333333333	0.0039127045311033	0.610148012638092	0.60621655	0.186	0.09253803	0.38426292	0.4419999999999999	0.3222782493015984	0.88877976	0.090603426	0.15411545	0.36048973	-35.22616195678711
2029	CAASGPYGQNFVF	CASSWKGGDAYGYTF	TRAV29/DV5*01	TRBV5-5*01	TRAJ26*01	TRBJ1-2*01	TYGPVFMCL	20300.0	HLA-A*24:02	0		0.871219277381897	0.0921814	0.4585812	0.8696341415246328	0.8	0.3140956461429596	0.065517857670784	0.41429546	0.6119	0.07002534	0.63108003	0.594	0.0019070350244874	0.936841	0.0135473125	0.10662288	0.44594827	-36.20608901977539
2030	CAVRQTGGGADGLTF	CSVPGLVYPGELFF	TRAV3*01	TRBV29-1*01	TRAJ45*01	TRBJ2-2*01	TYGPVFMCL	718.0	HLA-A*24:02	0		0.9999998807907104	0.31639418	0.45443407	0.9526314089695612	0.8	0.0702911540865898	0.5241084098815918	0.2071112	0.4002	0.035180926	0.51915514	0.9260000000000002	0.0014201684229192	0.8478353	0.16300024	0.010143881	0.12886055	-33.57829284667969
2031	CAQGETSGSRLTF	CASSPQQGQETQYF	TRAV17*01	TRBV14*01	TRAJ58*01	TRBJ2-5*01	TYGPVFMCL	728.0	HLA-A*24:02	0		0.9999990463256836	0.19367412	0.46633273	0.8123260935147604	0.8066666666666666	0.138507604598999	0.4741675555706024	0.2217998	0.9049	0.039415106	0.7237283	0.753	0.0693083540158113	0.9206058	0.22771083	0.2773849	0.2633647	-33.70427322387695
2032	CAASGGGADGLTF	CASSLLRETDTQYF	TRAV13-1*01	TRBV6-5*01	TRAJ45*01	TRBJ2-3*01	TYGPVFMCL	738.0	HLA-A*24:02	0		1.0	0.19438018	0.46809822	0.6050105889638264	0.8166666666666667	0.1101171672344207	0.5800719261169434	0.5749143	0.2414	0.014575631	0.66399264	0.671	0.0116158310745959	0.87383676	0.1400649	0.3863042	0.55966586	-33.398834228515625
2033	CAYYRGQNFVF	CSARDTGGNNSPLHF	TRAV38-2/DV8*01	TRBV20-1*01	TRAJ26*01	TRBJ1-6*01	TYGPVFMCL	749.0	HLA-A*24:02	0		0.9993487000465392	0.14393044	0.45642525	0.9602486342191696	0.8033333333333333	1.812903974496293e-05	0.4917275309562683	0.17793882	0.218	0.05528928	0.31439853	0.9894	0.0016141953135957	0.8848289	0.06442028	0.049433347	0.24046598	-35.85059356689453
2034	CALRYGGATNKLIF	CASSLEGVGGYTF	TRAV19*01	TRBV7-6*01	TRAJ32*01	TRBJ1-2*01	TYGPVFMCL	763.0	HLA-A*24:02	0		0.9999690055847168	0.14705168	0.47057676	0.3712824980417887	0.8033333333333333	0.0965811982750892	0.5318136215209961	0.18619715	0.5091	0.010848658	0.73814034	0.0719999999999999	0.1440233557252213	0.85215676	0.124065906	0.06314451	0.49813303	-35.33060836791992
2035	CAASGGAQKLVF	CASSLRVTNTGELFF	TRAV29/DV5*01	TRBV7-6*01	TRAJ54*01	TRBJ2-2*01	TYGPVFMCL	772.0	HLA-A*24:02	0		0.998412013053894	0.24777694	0.47049552	0.8644802570343018	0.7933333333333333	0.0014947397867217	0.443068653345108	0.32441685	0.4825	0.08867219	0.65453506	0.1979999999999999	0.1932101500919088	0.900348	0.074249245	0.07322345	0.3866459	-34.580833435058594
2036	CAMRTGYSGYSSASKIIF	CASTTSLAEKTYEQYF	TRAV14/DV4*01	TRBV10-2*01	TRAJ3*01	TRBJ2-7*01	TYGPVFMCL	774.0	HLA-A*24:02	0		0.962507963180542	0.13864794	0.45776087	0.971000244220098	0.7966666666666666	0.3159405291080475	0.5883027911186218	0.5454956	0.6004	0.059682924	0.16267668	0.96	0.045023954204953	0.9536562	0.059104305	0.14845483	0.38628635	-33.74929428100586
2037	CALSDQGSGTYKYIF	CASSQDLFGGPTDTQYF	TRAV9-2*01	TRBV4-3*01	TRAJ40*01	TRBJ2-3*01	TYGPVFMCL	775.0	HLA-A*24:02	0		0.9999971389770508	0.16154711	0.46522915	0.8792520662148794	0.7966666666666666	0.004110800102353	0.4064629971981048	0.33597448	0.0473	0.015104198	0.44597656	0.119	0.0134532651412882	0.97693384	0.35531574	0.0023687175	0.16847412	-33.423519134521484
2038	CVVTSNDYKLSF	CASSQEQRGLTYEQYF	TRAV10*01	TRBV4-2*01	TRAJ20*01	TRBJ2-7*01	TYGPVFMCL	780.0	HLA-A*24:02	0		0.9916029572486876	0.11249289	0.46410918	0.5104225476582844	0.8033333333333333	0.0705028623342514	0.6124815940856934	0.43210912	0.0306	0.10349358	0.36469877	0.96	0.0015719621245807	0.9632664	0.088524185	0.094038226	0.19145066	-35.26712417602539
2039	CAAIPADQAGTALIF	CASSFGPGGNEQFF	TRAV13-1*01	TRBV5-5*01	TRAJ15*01	TRBJ2-1*01	TYGPVFMCL	786.0	HLA-A*24:02	0		0.9998544454574584	0.17921047	0.46959886	0.9590429042776426	0.82	0.1915615797042846	0.4784022867679596	0.09393499	0.2113	0.008038284	0.8064202	0.5740000000000001	0.1707749632943887	0.87561285	0.23101903	0.017719178	0.43025416	-34.44081115722656
2040	CAYRSRNQAGTALIF	CASSETGTRETQYF	TRAV38-2/DV8*01	TRBV19*01	TRAJ15*01	TRBJ2-5*01	TYGPVFMCL	803.0	HLA-A*24:02	0		0.9967240691184998	0.10555017	0.4677081	0.838131308555603	0.8066666666666666	0.1771723479032516	0.5424902439117432	0.48838896	0.9498	0.007571664	0.41038996	0.135	0.0007684623655222	0.85426855	0.100870706	0.32283226	0.46586183	-34.94869613647461
2041	CAAGSSGGSYIPTF	CASSLEGHRGLYNEQFF	TRAV13-1*01	TRBV7-7*01	TRAJ6*01	TRBJ2-1*01	TYGPVFMCL	832.0	HLA-A*24:02	0		0.9999991655349731	0.18280432	0.46322685	0.1633953253428141	0.7966666666666666	0.0931204855442047	0.14226895570755	0.39350814	0.0886	0.011041835	0.27854168	0.276	0.1985416070790961	0.94286263	0.06986987	0.045840718	0.36917096	-33.84537887573242
2042	CVVNKDNDMRF	CAVQDLNTGELFF	TRAV12-1*01	TRBV30*01	TRAJ43*01	TRBJ2-2*01	TYGPVFMCL	835.0	HLA-A*24:02	0		0.0199735984206199	0.37905675	0.46156892	0.8850376804669698	0.7833333333333333	0.0098604978993535	0.4954882562160492	0.39057416	0.9635	0.017309435	0.6136833	0.4650000000000001	0.0005944075572188	0.8775257	0.33902517	5.9139493e-10	0.29247046	-40.33195495605469
2043	CAVRRSGGSNYKLTF	CASSLDRVRGNSYEQYF	TRAV8-4*01	TRBV6-5*01	TRAJ53*01	TRBJ2-7*01	TYGPVFMCL	841.0	HLA-A*24:02	0		0.9999492168426514	0.13804106	0.46325135	0.1244915326436361	0.8	0.0087084043771028	0.6304692029953003	0.5138206	0.4012	0.11403973	0.24496907	0.417	0.0150151036679744	0.8550215	0.060366157	0.11742143	0.46259546	-33.12881088256836
2044	CAGISDSWGKLQF	CSARAFWDWDDIQYF	TRAV35*01	TRBV20-1*01	TRAJ24*01	TRBJ2-4*01	TYGPVFMCL	848.0	HLA-A*24:02	0		0.999998927116394	0.15962453	0.44638222	0.9827877481778464	0.7933333333333333	0.0449613407254219	0.302899569272995	0.079520956	0.7701	0.10642226	0.61383903	0.4339999999999999	0.0238049332670925	0.87258023	0.044836517	0.18685305	0.293549	-34.022430419921875
2045	CAHKSYGNNRLAF	CASSYGQGDGTGELFF	TRAV17*01	TRBV5-4*01	TRAJ7*01	TRBJ2-2*01	TYGPVFMCL	852.0	HLA-A*24:02	0		0.0854862630367279	0.26247272	0.45899048	0.9240224411090217	0.8166666666666667	0.0026282991748303	0.323264479637146	0.08222161	0.3853	0.010077204	0.6141399	0.874	0.0483342963882023	0.92869204	0.14841174	0.066003144	0.32313383	-35.028263092041016
2046	CALSEPPTGGFKTIF	CSARDLGGNTEAFF	TRAV19*01	TRBV20-1*01	TRAJ9*01	TRBJ1-1*01	TYGPVFMCL	967.0	HLA-A*24:02	0		0.9999961853027344	0.13208875	0.4592197	0.9818180687725544	0.79	0.0258883778005838	0.4495604932308197	0.35696545	0.9348	0.029396098	0.30703938	0.476	0.1331387102254666	0.8695743	0.09472343	0.0035395187	0.20770852	-34.62080383300781
2047	CAVKEASGTYKYIF	CASSWNSSPLHF	TRAV8-1*01	TRBV7-9*01	TRAJ40*01	TRBJ1-6*01	TYGPVFMCL	996.0	HLA-A*24:02	0		1.0	0.18799521	0.46104062	0.9430951724449792	0.7766666666666666	0.1064984649419784	0.4926365911960602	0.16937669	0.6218	0.035321213	0.65552497	0.03	0.0012820036732591	0.96479475	0.043623224	7.676136e-05	0.45332995	-34.96453094482422
2048	CAVLDSNYQLIW	CASSVGRETSEQYF	TRAV1-2*01	TRBV9*01	TRAJ33*01	TRBJ2-7*01	TYGPVFMCL	1139.0	HLA-A*24:02	0		0.9973846077919006	0.14489186	0.46972996	0.7121289968490601	0.82	0.1139716356992721	0.5976090431213379	0.60710233	0.1612	0.16244254	0.69453883	0.286	0.0346227293790434	0.8905847	0.061803646	0.47569796	0.37429908	-37.272743225097656
2049	CALSDLTFDQTGANNLFF	CASSQEKVPSETQYF	TRAV19*01	TRBV4-1*01	TRAJ36*01	TRBJ2-5*01	TYGPVFMCL	1180.0	HLA-A*24:02	0		0.9999986886978148	0.15343563	0.4614975	0.6853676239649455	0.8033333333333333	0.0049433936364948	0.5119422078132629	0.80711246	0.3374	0.012479371	0.68165594	0.9887	0.0075097595487022	0.9223839	0.18955225	0.24352132	0.35215044	-32.9525260925293
2050	CAAETSGSRLTF	CAINRDRCNYGYTF	TRAV23/DV6*01	TRBV2*01	TRAJ58*01	TRBJ1-2*01	TYGPVFMCL	1197.0	HLA-A*24:02	0		0.9999998807907104	0.11593388	0.4612056	0.6283483902613323	0.78	0.002659608144313	0.6269599199295044	0.8534594	0.8821	0.05027639	0.1537394	0.5740000000000001	0.0030250343123043	0.69894457	0.03336989	0.01361803	0.14509594	-34.022438049316406
2051	CAASYISNFGNEKLTF	CASSLPKTTQYF	TRAV29/DV5*01	TRBV7-2*01	TRAJ48*01	TRBJ2-5*01	TYGPVFMCL	12154.0	HLA-A*24:02	0		0.9999992847442628	0.17401992	0.47417405	0.3601410786310831	0.81	0.1742454320192337	0.5360201597213745	0.40055394	0.6912	0.24720329	0.7860949	0.3400000000000001	0.2278887710825074	0.90655667	0.09399919	0.00035777775	0.45330125	-33.39651870727539
2052	CAVEDTGGFKTIF	CASSIIPGTYHTEAFF	TRAV12-2*01	TRBV27*01	TRAJ9*01	TRBJ1-1*01	TYGPVFMCL	1317.0	HLA-A*24:02	0		0.9999995231628418	0.103528425	0.4641714	0.7818176547686259	0.8166666666666667	0.0572291202843189	0.33917897939682	0.39239582	0.9633	0.061497957	0.5072514	0.5800000000000001	0.1295914836344309	0.96243095	0.064809434	0.00037768006	0.30634454	-33.08698654174805
2053	CAYWGGSNYKLTF	CASSGGPLQETQYF	TRAV38-2/DV8*01	TRBV7-9*01	TRAJ53*01	TRBJ2-5*01	TYGPVFMCL	1443.0	HLA-A*24:02	0		0.9998052716255188	0.19055276	0.46608248	0.7713913917541504	0.81	0.4177377223968506	0.618401288986206	0.72004527	0.7888	0.032555725	0.6414031	0.5860000000000001	0.0048083642672281	0.89483404	0.17054637	0.24897692	0.2862045	-34.910858154296875
2054	CVVNALRGGGSNYKLTF	CASSEGQGYEAFF	TRAV12-1*01	TRBV6-1*01	TRAJ53*01	TRBJ1-1*01	TYGPVFMCL	1466.0	HLA-A*24:02	0		0.6791386604309082	0.20612548	0.4680018	0.7630016207695007	0.7966666666666666	0.095627374947071	0.4196102321147918	0.19968787	0.8582	0.034096394	0.80579007	0.394	0.0086873059161007	0.89642537	0.29117754	0.15121181	0.43740806	-37.17378234863281
2055	CAGHRNDQGAQKLVF	CSFNYNEQFF	TRAV35*01	TRBV29-1*01	TRAJ54*01	TRBJ2-1*01	TYGPVFMCL	1602.0	HLA-A*24:02	0		0.9923933744430542	0.21282846	0.4653266	0.5685230890909831	0.79	0.0100654745474457	0.2588879764080047	0.65641665	0.5995	0.034517676	0.68405896	0.3	0.0018556082111899	0.94176805	0.1172301	0.017311983	0.25798196	-33.25722122192383
2056	CVVNRPQAGTALIF	CASQANQNTGELFF	TRAV12-1*01	TRBV13*01	TRAJ15*01	TRBJ2-2*01	TYGPVFMCL	1608.0	HLA-A*24:02	0		0.9938568472862244	0.3258255	0.4605385	0.9314204851786296	0.8	0.0153401270508766	0.5290122628211975	0.2787003	0.8863	0.024500243	0.30965167	0.708	0.0210593569034244	0.95022535	0.0853364	0.00016728962	0.4934661	-36.77938079833984
2057	CAVISRGGSNYKLTF	CASSPGQGAFEQYF	TRAV41*01	TRBV5-4*01	TRAJ53*01	TRBJ2-7*01	TYGPVFMCL	1691.0	HLA-A*24:02	0		0.9997658133506776	0.18877919	0.46916676	0.9510299414396286	0.8033333333333333	0.0580506063997745	0.5914127826690674	0.58766854	0.9818	0.02917961	0.6844475	0.911	0.0042226306388329	0.9289316	0.3565273	0.26089612	0.43461215	-34.41931915283203
2058	CAVTRGGYSTLTF	CASSLGTGGIDEQFF	TRAV21*01	TRBV12-3*01	TRAJ11*01	TRBJ2-1*01	TYGPVFMCL	1735.0	HLA-A*24:02	0		0.9946358799934388	0.1911419	0.46205518	0.8180227677027384	0.8233333333333334	0.0541747324168682	0.4989960789680481	0.10792171	0.1336	0.04246257	0.7682092	0.96	0.0086368977674283	0.8996211	0.28612065	0.020635247	0.28374967	-32.881866455078125
2059	CAMWWGLDYKLSF	CASSWVAGEYEQYF	TRAV12-3*01	TRBV28*01	TRAJ20*01	TRBJ2-7*01	TYGPVFMCL	1753.0	HLA-A*24:02	0		0.9999427795410156	0.16273782	0.461856	0.9466395129760108	0.8166666666666667	0.0128716947510838	0.5457932353019714	0.55528075	0.9806	0.011354846	0.80048585	0.3289999999999999	0.0405558054801076	0.89721584	0.18029791	0.3768149	0.35122696	-34.80878448486328
2060	CAVDNAGNMLTF	CASSFVDEQYF	TRAV38-1*01	TRBV7-9*01	TRAJ39*01	TRBJ2-7*01	TYGPVFMCL	1763.0	HLA-A*24:02	0		0.9999995231628418	0.22387663	0.4729973	0.900699774424235	0.7933333333333333	0.0153394630178809	0.6213840842247009	0.30169442	0.8939	0.027244408	0.80282676	0.413	0.0422155219013802	0.8542887	0.47818837	0.02381084	0.3072811	-36.7923583984375
2061	CAMEEGWGKLQF	CASSFMWRSWTDTQYF	TRAV14/DV4*01	TRBV12-3*01	TRAJ24*01	TRBJ2-3*01	TYGPVFMCL	1840.0	HLA-A*24:02	0		0.999852418899536	0.11911593	0.45950627	0.9885134746630988	0.81	0.0235752332955598	0.2725937068462372	0.11107652	0.4381	0.031077895	0.617375	0.443	0.0039180312596727	0.8777368	0.021293148	0.37778988	0.3477033	-33.23643112182617
2062	CAAQDFQGGSEKLVF	CASSSGNPRAQYF	TRAV29/DV5*01	TRBV13*01	TRAJ57*01	TRBJ2-7*01	TYGPVFMCL	1921.0	HLA-A*24:02	0		0.9999057054519652	0.14273193	0.46398297	0.9230252653360368	0.8033333333333333	0.313686341047287	0.6101610660552979	0.18607442	0.6378	0.08849905	0.38790727	0.971	0.0026425770134665	0.95802903	0.050488323	0.0017569988	0.562393	-33.9080696105957
2063	CALSGATNKLIF	CAIGGTNTGELFF	TRAV16*01	TRBV2*01	TRAJ32*01	TRBJ2-2*01	TYGPVFMCL	1932.0	HLA-A*24:02	0		0.9496096968650818	0.27638385	0.46329194	0.8496363560358683	0.79	0.0188508126884698	0.6444383859634399	0.4919729	0.8508	0.009910962	0.19448009	0.831	0.0462568582741369	0.89618933	0.1067941	0.43344033	0.26514277	-36.51814270019531
2064	CATDTGRRALTF	CASSHETANTEAFF	TRAV17*01	TRBV4-1*01	TRAJ5*01	TRBJ1-1*01	TYGPVFMCL	1964.0	HLA-A*24:02	0		0.9999570846557616	0.12035762	0.46619797	0.9478133618831636	0.8133333333333334	0.0678107738494873	0.3977587521076202	0.26703697	0.8414	0.07302491	0.5245443	0.721	0.194992082810495	0.90199053	0.1878464	0.014550908	0.2627244	-34.648529052734375
2065	CAVPGWGGGNKLTF	CATRGAGVQPQHF	TRAV1-2*01	TRBV18*01	TRAJ10*01	TRBJ1-5*01	TYGPVFMCL	2016.0	HLA-A*24:02	0		0.9995229244232178	0.09258864	0.45627463	0.8504309356212616	0.81	0.0090402197092771	0.6037077903747559	0.2905	0.6354	0.03299215	0.42608744	0.129	0.0055450574669521	0.8597376	0.02610134	0.3777305	0.29166108	-31.99911880493164
2066	CVVGDSWGKLQF	CASRPFPGAYEQYF	TRAV10*01	TRBV27*01	TRAJ24*01	TRBJ2-7*01	TYGPVFMCL	2089.0	HLA-A*24:02	0		0.9999971389770508	0.14161158	0.46202365	0.9621732806166012	0.7966666666666666	0.1012573465704917	0.629338800907135	0.68331075	0.9525	0.18297607	0.58605754	0.179	0.0035544360885978	0.9399668	0.1649244	0.10630867	0.75662327	-34.114898681640625
2067	CAPFDGGKLTF	CSPWGPTPGSGTTDTQYF	TRAV36/DV7*01	TRBV29-1*01	TRAJ44*01	TRBJ2-3*01	TYGPVFMCL	2096.0	HLA-A*24:02	0		0.999990463256836	0.10920482	0.4499615	0.8388035297393799	0.7833333333333333	0.0009365981677547	0.507860004901886	0.06418161	0.099	0.02655846	0.2618997	0.965	0.0111467545488267	0.74259394	0.04249608	0.58538127	0.35807034	-33.84489822387695
2068	CIVRPALFQGAQKLVF	CAISDLWLPSGQEQFF	TRAV26-1*01	TRBV10-3*01	TRAJ54*01	TRBJ2-1*01	TYGPVFMCL	2103.0	HLA-A*24:02	0		0.9121389389038086	0.21104181	0.45202786	0.8369984726111094	0.8033333333333333	0.0074172429740428	0.1536517441272735	0.5872764	0.9405	0.015780272	0.56574047	0.153	0.0136339103104546	0.9569495	0.20413485	0.30686286	0.34819484	-33.83701705932617
2069	CVVTRGYSTLTF	CASSEGTGYEQYF	TRAV12-1*01	TRBV6-4*01	TRAJ11*01	TRBJ2-7*01	TYGPVFMCL	2117.0	HLA-A*24:02	0		0.999985694885254	0.1310409	0.46905553	0.7643374999364217	0.81	0.0584818534553051	0.607559859752655	0.24107195	0.8048	0.039720472	0.82446814	0.373	0.0614456844166852	0.8552382	0.36806458	0.25609306	0.5309324	-38.38859939575195
2070	CAMRDLGDMRF	CASSFWDRRYGYTF	TRAV14/DV4*01	TRBV27*01	TRAJ43*01	TRBJ1-2*01	TYGPVFMCL	2123.0	HLA-A*24:02	0		0.9908432960510254	0.123034224	0.46529102	0.9008700549602509	0.7933333333333333	0.0056661269627511	0.6046125888824463	0.33289227	0.8992	0.07835213	0.46252233	0.8860000000000001	0.0009167141426587	0.8971801	0.027727095	0.0045375763	0.47419286	-34.0601806640625
2071	CATEGYNNNDMRF	CASTHWLRGSGTEAFF	TRAV17*01	TRBV6-2*01	TRAJ43*01	TRBJ1-1*01	TYGPVFMCL	12165.0	HLA-A*24:02	0		0.9987471103668212	0.10907097	0.4576164	0.9794312591354052	0.7933333333333333	0.1503197848796844	0.6100391745567322	0.16592784	0.344	0.049032547	0.1874081	0.53	0.002827822882682	0.96505666	0.01800307	0.004783755	0.49403957	-33.51133728027344
2072	CAENDPNDYKLSF	CASSLVATALLWNEQYF	TRAV13-2*01	TRBV27*01	TRAJ20*01	TRBJ2-7*01	TYGPVFMCL	2179.0	HLA-A*24:02	0		0.9998795986175536	0.18174535	0.45108432	0.7527826229731241	0.8033333333333333	0.0714442208409309	0.6082946062088013	0.3774222	0.6653	0.06285232	0.21219002	0.718	0.0007060222633299	0.92136	0.06854895	0.11826748	0.3406544	-35.737205505371094
2073	CAVSGYSTLTF	CASSVGLAGVPAEQYF	TRAV8-4*01	TRBV5-8*01	TRAJ11*01	TRBJ2-7*01	TYGPVFMCL	2267.0	HLA-A*24:02	0		0.3560568392276764	0.15965423	0.46346977	0.8785349329312643	0.8166666666666667	0.2648475766181946	0.5703338980674744	0.45027623	0.3003	0.12746952	0.4973839	0.64	0.0084858293645083	0.9862753	0.10427613	0.03774469	0.40789086	-33.90959167480469
2074	CEARGNEKLTF	CASSPAGGRGETQYF	TRAV36/DV7*01	TRBV7-3*01	TRAJ48*01	TRBJ2-5*01	TYGPVFMCL	2339.0	HLA-A*24:02	0		0.99628347158432	0.13444221	0.46615377	0.6372627019882202	0.8166666666666667	0.0917079970240593	0.5114805102348328	0.7286938	0.4754	0.06610053	0.28284553	0.1119999999999999	0.19830832762309	0.93143606	0.05958651	0.06931656	0.24295457	-34.221431732177734
2075	CAANGNAGNMLTF	CATRLAGGETQYF	TRAV13-1*01	TRBV28*01	TRAJ39*01	TRBJ2-5*01	TYGPVFMCL	2380.0	HLA-A*24:02	0		0.9999996423721312	0.13404612	0.46356216	0.7774825890858968	0.8033333333333333	0.0263310149312019	0.6139375567436218	0.3823441	0.42	0.01752323	0.46440914	0.649	0.3413590432726778	0.82843214	0.05232417	0.17054191	0.14656824	-35.0513916015625
2076	CVVNGNNDMRF	CANLEMNTGELFF	TRAV12-1*01	TRBV12-4*01	TRAJ43*01	TRBJ2-2*01	TYGPVFMCL	2400.0	HLA-A*24:02	0		0.666121780872345	0.378019	0.46360406	0.8133602539698283	0.7866666666666666	0.0002646861539687	0.3559460043907165	0.5312185	0.9436	0.0056009837	0.16948491	0.7150000000000001	0.0087871911557158	0.9127308	0.23802118	4.6768007e-05	0.3490397	-37.880332946777344
2077	CALSEDYGGATNKLIF	CASSLVRGGPSTDTQYF	TRAV19*01	TRBV7-9*01	TRAJ32*01	TRBJ2-3*01	TYGPVFMCL	2416.0	HLA-A*24:02	0		0.9999902248382568	0.12197458	0.46623698	0.4263279438018799	0.7933333333333333	0.013899783603847	0.270396739244461	0.46784955	0.1043	0.044455554	0.5305265	0.847	0.0100523771718144	0.94115186	0.038361575	0.42390275	0.24895354	-34.24052429199219
2078	CALSERLPFGNEKLTF	CASSQVPGVTEAFF	TRAV19*01	TRBV4-3*01	TRAJ48*01	TRBJ1-1*01	TYGPVFMCL	2448.0	HLA-A*24:02	0		0.9999898672103882	0.15519515	0.46698308	0.7995460629463196	0.79	0.1141210570931434	0.3871016800403595	0.5075027	0.2718	0.036727935	0.7071582	0.0969999999999999	0.0099277242552489	0.9464625	0.22177567	0.029718995	0.08249805	-34.66084289550781
2079	CAVRPSGSRLTF	CASSLAHCPGQVPYEQYF	TRAV21*01	TRBV5-4*01	TRAJ58*01	TRBJ2-7*01	TYGPVFMCL	2466.0	HLA-A*24:02	0		0.9999840259552002	0.19661602	0.45288518	0.0846939086914062	0.8033333333333333	0.0386620499193668	0.5810514688491821	0.20250721	0.8109	0.06878241	0.51230395	0.679	0.0021044793160399	0.50971967	0.16007356	0.48563385	0.44129547	-33.5543327331543
2080	CALSEGGTDKLIF	CASSLRDSLLSQYF	TRAV19*01	TRBV13*01	TRAJ34*01	TRBJ2-3*01	TYGPVFMCL	2483.0	HLA-A*24:02	0		0.0031582999508827	0.22778893	0.4670865	0.7100863854090373	0.8	0.1449919193983078	0.2543502748012543	0.52886784	0.952	0.025865586	0.5224524	0.669	0.046608289318101	0.9262173	0.1468673	0.010718292	0.5443366	-32.433929443359375
2081	CAVLENNARLMF	CASSLGGGNEQFF	TRAV41*01	TRBV5-6*01	TRAJ31*01	TRBJ2-1*01	TYGPVFMCL	2617.0	HLA-A*24:02	0		0.9989836812019348	0.28099903	0.47214824	0.7808687686920166	0.8166666666666667	0.3726067245006561	0.5040094256401062	0.30174083	0.7792	0.02570572	0.84302306	0.484	0.0190926767769269	0.8743588	0.30425942	0.38091218	0.4275773	-35.24900436401367
2082	CAAGAMEYGNKLVF	CASSYGGAVTEQFF	TRAV41*01	TRBV6-2*01	TRAJ47*01	TRBJ2-1*01	TYGPVFMCL	2642.0	HLA-A*24:02	0		0.9999960660934448	0.11729307	0.4596747	0.928605208794276	0.81	0.1334266066551208	0.6017284989356995	0.08504215	0.4993	0.052636817	0.76915795	0.2039999999999999	0.0028863055747933	0.85401833	0.17479253	0.20644653	0.50915885	-34.98682403564453
2083	CAVRPVVDSGYALNF	CASSPGDSLPDGYTF	TRAV21*01	TRBV28*01	TRAJ41*01	TRBJ1-2*01	TYGPVFMCL	2678.0	HLA-A*24:02	0		0.9999178647994996	0.16866069	0.46047547	0.966992477575938	0.8066666666666666	0.0792795941233635	0.2558669447898865	0.8728532	0.905	0.09887183	0.65849835	0.69	0.0046622604626463	0.92325884	0.15903859	0.058162153	0.1700074	-34.78042984008789
2084	CVVRRFGNEKLTF	CASSQVIRTYEQYF	TRAV12-1*01	TRBV4-1*01	TRAJ48*01	TRBJ2-7*01	TYGPVFMCL	2702.0	HLA-A*24:02	0		0.9999653100967408	0.069124095	0.46744078	0.8536646564801534	0.81	0.0206617917865514	0.7125809192657471	0.73928684	0.9024	0.032088514	0.5611086	0.759	0.0022408837015973	0.9014697	0.09535732	0.103188396	0.268741	-34.18518829345703
2085	CAVRGADGLTF	CASTNRASDSYEQYF	TRAV21*01	TRBV6-6*01	TRAJ45*01	TRBJ2-7*01	TYGPVFMCL	2722.0	HLA-A*24:02	0		0.9851048588752748	0.07538809	0.4590611	0.9586474522948264	0.7933333333333333	0.0492440313100814	0.3924530148506164	0.8043488	0.6582	0.121826656	0.45008785	0.869	0.0013219211396062	0.92983973	0.031803153	0.076258294	0.43491727	-33.283966064453125
2086	CAMREGRAGANNLFF	CASSVEPGPSYEQYF	TRAV14/DV4*01	TRBV9*01	TRAJ36*01	TRBJ2-7*01	TYGPVFMCL	2756.0	HLA-A*24:02	0		0.998784363269806	0.21986942	0.46667975	0.3372312386830648	0.8066666666666666	0.0320831760764122	0.6221333146095276	0.59492964	0.5903	0.035283376	0.75768197	0.173	0.0017536068640765	0.959894	0.30006325	0.087146	0.34513208	-34.67047500610352
2087	CATDTGTYKYIF	CASVGDSRSPLHF	TRAV17*01	TRBV25-1*01	TRAJ40*01	TRBJ1-6*01	TYGPVFMCL	2765.0	HLA-A*24:02	0		0.9999769926071168	0.19804236	0.46083382	0.713917334874471	0.8033333333333333	0.1224070489406585	0.5170595049858093	0.27045846	0.093	0.026823113	0.25992587	0.531	0.0060190611395228	0.932913	0.018894527	0.25561246	0.32684743	-32.573028564453125
2088	CAASAQGGSEKLVF	CSARDTDSYNEQFF	TRAV29/DV5*01	TRBV20-1*01	TRAJ57*01	TRBJ2-1*01	TYGPVFMCL	2822.0	HLA-A*24:02	0		0.988455891609192	0.14840214	0.45976773	0.9771967182556788	0.7933333333333333	0.0126849105581641	0.6062614321708679	0.17645188	0.352	0.20158808	0.5186871	0.3189999999999999	0.0049935627263039	0.8330387	0.11272684	0.007902923	0.22077496	-34.317474365234375
2089	CAGLWAGNNRKLIW	CSAKGLAGGVVSTDTQYF	TRAV25*01	TRBV20-1*01	TRAJ38*01	TRBJ2-3*01	TYGPVFMCL	2906.0	HLA-A*24:02	0		0.9999998807907104	0.10634547	0.45024127	0.9632775510350864	0.7933333333333333	0.0086323237046599	0.1124260053038597	0.5759667	0.054	0.048938576	0.41175753	0.9300000000000002	0.0196449737602961	0.85271686	0.031974204	0.03338911	0.35394153	-33.4427490234375
2090	CVVTLLISNDYKLSF	CASSEAGGYEQFF	TRAV12-1*01	TRBV6-1*01	TRAJ20*01	TRBJ2-1*01	TYGPVFMCL	2937.0	HLA-A*24:02	0		0.9970928430557252	0.12523812	0.46886265	0.3748199542363485	0.8066666666666666	0.0949289500713348	0.2800624370574951	0.23052752	0.878	0.050332792	0.8371514	0.481	0.0017981133947614	0.88188577	0.30015376	0.92679274	0.50405777	-40.08363723754883
2091	CAVVHNTDKLIF	CSARGTPPRPNYGYTF	TRAV2*01	TRBV20-1*01	TRAJ34*01	TRBJ1-2*01	TYGPVFMCL	2944.0	HLA-A*24:02	0		0.99998140335083	0.10471813	0.452611	0.8622112770875295	0.7933333333333333	0.0107259498909115	0.4390722513198852	0.13899001	0.0189	0.113276444	0.11039353	0.728	0.0047303288760303	0.9747273	0.021132987	0.37762022	0.2760873	-33.535301208496094
2092	CALSSGSSNTGKLIF	CASSLGTGGYEQYF	TRAV19*01	TRBV27*01	TRAJ37*01	TRBJ2-7*01	TYGPVFMCL	3063.0	HLA-A*24:02	0		0.999996542930603	0.15066946	0.469242	0.7757741610209147	0.82	0.0850931778550148	0.5607857704162598	0.1926801	0.3111	0.04205086	0.8022424	0.667	0.0385210417793132	0.8959728	0.23259449	0.4526851	0.69810236	-34.961692810058594
2093	CAVGEINAGNNRKLIW	CASSEGTGGYEQYF	TRAV8-3*01	TRBV2*01	TRAJ38*01	TRBJ2-7*01	TYGPVFMCL	3096.0	HLA-A*24:02	0		1.0	0.12507701	0.46762946	0.6185075441996257	0.81	0.075744405388832	0.5831948518753052	0.21426265	0.1989	0.040702768	0.8058947	0.622	0.0028259853788767	0.87094545	0.29190892	0.53257555	0.20116821	-36.319480895996094
2094	CAMRSNYQLIW	CASSYAQGAQFF	TRAV12-3*01	TRBV6-5*01	TRAJ33*01	TRBJ2-1*01	TYGPVFMCL	3155.0	HLA-A*24:02	0		0.999958038330078	0.13948621	0.46301463	0.6578590869903564	0.8033333333333333	0.1000450924038887	0.6389294266700745	0.066575326	0.9152	0.04652339	0.7436641	0.914	0.184858393628383	0.93951416	0.05903464	0.105807245	0.68233407	-36.487213134765625
2095	CAVIQGAQKLVF	CSVQRLSSYNEQFF	TRAV9-2*01	TRBV29-1*01	TRAJ54*01	TRBJ2-1*01	TYGPVFMCL	3158.0	HLA-A*24:02	0		0.9396991729736328	0.11766167	0.4619847	0.9669726341962814	0.7966666666666666	0.0006806717137806	0.5731469392776489	0.42423964	0.688	0.05817473	0.40661758	0.0999999999999999	0.0058271329500712	0.8310081	0.07971039	0.013844729	0.20504713	-33.105167388916016
2096	CLVGDWGDKLIF	CASSDTNEQFF	TRAV4*01	TRBV2*01	TRAJ34*01	TRBJ2-1*01	TYGPVFMCL	3211.0	HLA-A*24:02	0		0.999986171722412	0.19675815	0.47346318	0.8528054058551788	0.7966666666666666	0.0616638511419296	0.6174926161766052	0.23649502	0.9643	0.042367518	0.8453099	0.3409999999999999	0.0112407023603736	0.8793763	0.3769729	0.4329682	0.28142676	-33.4821891784668
2097	CVVSPFSDGQKLLF	CSARAWDSSGVEQFF	TRAV12-1*01	TRBV20-1*01	TRAJ16*01	TRBJ2-1*01	TYGPVFMCL	3281.0	HLA-A*24:02	0		0.9996932744979858	0.13954073	0.4486022	0.98251166070501	0.8066666666666666	0.0879605039954185	0.618015468120575	0.16462436	0.7309	0.043552857	0.25940838	0.429	0.1976011607432156	0.9208648	0.02549997	0.4245001	0.30675128	-34.965606689453125
2098	CATDGNNNARLMF	CASSRYYTGVRYNEQFF	TRAV17*01	TRBV6-6*01	TRAJ31*01	TRBJ2-1*01	TYGPVFMCL	3344.0	HLA-A*24:02	0		0.9999920129776	0.05781135	0.46065032	0.8658911188443502	0.8	0.0433633849024772	0.5992693901062012	0.10405419	0.3578	0.022823233	0.17618316	0.804	0.0032360031960706	0.9068055	0.07585251	0.025588352	0.51741797	-33.54497528076172
2099	CAHSNNDMRF	CASSIGQVGYTF	TRAV6*01	TRBV19*01	TRAJ43*01	TRBJ1-2*01	TYGPVFMCL	3356.0	HLA-A*24:02	0		0.0209310948848724	0.113481954	0.47134283	0.8553243378798167	0.8033333333333333	0.000117067611427	0.1926326006650924	0.09342213	0.7144	0.021430243	0.77807856	0.595	0.0003039158807951	0.93653286	0.15354091	3.3776887e-05	0.115457624	-34.853858947753906
2100	CVVMLDGDMRF	CACGPSRGYEQYF	TRAV12-1*01	TRBV30*01	TRAJ43*01	TRBJ2-7*01	TYGPVFMCL	3398.0	HLA-A*24:02	0		0.3456838428974151	0.16767457	0.46206126	0.5861617724100749	0.7966666666666666	0.0051049767062067	0.5757817029953003	0.52759176	0.3461	0.007087772	0.6271231	0.597	0.0008860256253683	0.8018023	0.055697687	0.45724383	0.36306077	-35.49362564086914
2101	CAGRNDYGQNFVF	CAISEKLAGSADTQYF	TRAV25*01	TRBV10-3*01	TRAJ26*01	TRBJ2-3*01	TYGPVFMCL	3454.0	HLA-A*24:02	0		0.99909770488739	0.11050122	0.4588895	0.6146774689356487	0.81	0.0468333847820758	0.0183969978243112	0.77649295	0.8117	0.08274019	0.20819172	0.03	0.1844216977595351	0.92196614	0.07583567	0.09747122	0.35370457	-34.27962875366211
2102	CAVTLLRRAGTALIF	CASSEGPGYEQYF	TRAV12-2*01	TRBV6-4*01	TRAJ15*01	TRBJ2-7*01	TYGPVFMCL	3458.0	HLA-A*24:02	0		0.9992756247520448	0.19394615	0.46936035	0.5807360013326008	0.81	0.112718291580677	0.5517415404319763	0.2931872	0.3246	0.036160138	0.82964337	0.043	0.0021667663240805	0.89131254	0.3099921	0.8774297	0.5130135	-38.55976867675781
2103	CALSDSWGKLQF	CASSMVTVDQPQHF	TRAV19*01	TRBV19*01	TRAJ24*01	TRBJ1-5*01	TYGPVFMCL	3464.0	HLA-A*24:02	0		0.9999997615814208	0.11554264	0.464645	0.9830290811757246	0.81	0.0266757737845182	0.5484558343887329	0.6873064	0.7677	0.04358035	0.57399035	0.7790000000000001	0.0005057383532403	0.8926724	0.18345137	0.36356115	0.4308199	-36.27379989624024
2104	CAFFPMDTGRRALTF	CASSVANRATGDEQFF	TRAV24*01	TRBV9*01	TRAJ5*01	TRBJ2-1*01	TYGPVFMCL	3480.0	HLA-A*24:02	0		0.9899133443832396	0.09688567	0.4558109	0.7545495827992758	0.8066666666666666	0.0033190788235515	0.6206660270690918	0.29614887	0.5681	0.059131373	0.27077153	0.912	0.0005282439189613	0.9716582	0.05842486	0.043069262	0.2539406	-34.52329635620117
2105	CAVRAWPMDSNYQLIW	CASSFDRSYEQYF	TRAV1-2*01	TRBV28*01	TRAJ33*01	TRBJ2-7*01	TYGPVFMCL	3508.0	HLA-A*24:02	0		0.9999790191650392	0.21760534	0.47280985	0.93630717198054	0.8033333333333333	0.0226925108581781	0.541917085647583	0.5971082	0.9057	0.01662737	0.75860596	0.862	0.0411323590858955	0.8827149	0.15286796	0.576541	0.3672488	-38.32545471191406
2106	CAYRRYEKSSGDKLTF	CASSFRLSTFKNIQYF	TRAV38-2/DV8*01	TRBV13*01	TRAJ46*01	TRBJ2-4*01	TYGPVFMCL	3568.0	HLA-A*24:02	0		0.0357549823820591	0.15338588	0.46470618	0.9630852192640303	0.82	0.0904139876365661	0.5647043585777283	0.7323444	0.0573	0.028251551	0.31113768	0.526	0.1833235806727316	0.95552206	0.11804045	0.47849348	0.55891585	-34.0383415222168
2107	CLVGDLGYNFNKFYF	CASSLWRDQPQHF	TRAV4*01	TRBV18*01	TRAJ21*01	TRBJ1-5*01	TYGPVFMCL	3654.0	HLA-A*24:02	0		0.9998502731323242	0.17163105	0.4663615	0.5926221211751301	0.82	0.1145905032753944	0.6388065218925476	0.31961307	0.2253	0.023936054	0.61659825	0.0999999999999999	0.0221840467900619	0.91089475	0.06099805	0.045738515	0.31468368	-34.552528381347656
2108	CAFMKLLNNDMRF	CASSLSPPDTQYF	TRAV38-1*01	TRBV27*01	TRAJ43*01	TRBJ2-3*01	TYGPVFMCL	3674.0	HLA-A*24:02	0		0.9999986886978148	0.22092022	0.47175437	0.2727422714233398	0.8133333333333334	0.2975422739982605	0.5682811141014099	0.4480303	0.7886	0.051963095	0.74537706	0.5800000000000001	0.1999870390282012	0.94177455	0.2735535	0.16912055	0.23719054	-34.77619934082031
2109	CVVNWYDYKLSF	CAWINDQNTGELFF	TRAV12-1*01	TRBV30*01	TRAJ20*01	TRBJ2-2*01	TYGPVFMCL	3695.0	HLA-A*24:02	0		0.7212494015693665	0.31492972	0.45781833	0.7302376230557759	0.79	0.0282287746667861	0.3726735115051269	0.16599052	0.9658	0.064347066	0.26645482	0.3149999999999999	0.0411645543092163	0.93259704	0.038144607	4.92303e-06	0.33447927	-36.737281799316406
2110	CAVQGGGGSYIPTF	CASSEGLSPYEQYF	TRAV20*01	TRBV2*01	TRAJ6*01	TRBJ2-7*01	TYGPVFMCL	3707.0	HLA-A*24:02	0		0.9998445510864258	0.2820696	0.46470916	0.6881983081499736	0.8033333333333333	0.0622653253376483	0.6340140104293823	0.43674818	0.9216	0.087767966	0.78998363	0.017	0.0517522294845548	0.931936	0.28818247	0.30722106	0.17621432	-34.36626434326172
2111	CAPFSGYALNF	CSVAGQGTTGELFF	TRAV36/DV7*01	TRBV29-1*01	TRAJ41*01	TRBJ2-2*01	TYGPVFMCL	3772.0	HLA-A*24:02	0		0.9636565446853638	0.23794971	0.45659453	0.9038875301678976	0.79	0.0293897315859794	0.5330587029457092	0.13475336	0.0819	0.07708534	0.30602926	0.7730000000000001	0.00221912565612	0.8632192	0.11411388	0.10354673	0.14280419	-35.15666961669922
2112	CAVNGDTGNQFYF	CASSAYGLAKEQFF	TRAV12-2*01	TRBV9*01	TRAJ49*01	TRBJ2-1*01	TYGPVFMCL	3795.0	HLA-A*24:02	0		0.988985538482666	0.15252747	0.46059167	0.9476971824963888	0.8166666666666667	0.0011199734872207	0.5764428377151489	0.19765404	0.9572	0.0068996577	0.23391134	0.043	0.0466378284792881	0.93908215	0.15753828	0.039508812	0.30028516	-35.652313232421875
2113	CATTTYIYNQGGKLIF	CSARDLDRAYEQYF	TRAV12-3*01	TRBV20-1*01	TRAJ23*01	TRBJ2-7*01	TYGPVFMCL	3883.0	HLA-A*24:02	0		0.9993168115615844	0.20628512	0.45701507	0.9691431125005088	0.79	0.0278694052249193	0.2254938632249832	0.39928442	0.9608	0.03976236	0.22891542	0.5800000000000001	0.0044457610907556	0.9075271	0.08677311	0.024887657	0.22537166	-31.61007308959961
2114	CAMGRGNEKLTF	CASRLIQDRGQETQYF	TRAV14/DV4*01	TRBV5-8*01	TRAJ48*01	TRBJ2-5*01	TYGPVFMCL	3909.0	HLA-A*24:02	0		0.9999992847442628	0.20588472	0.45621255	0.8546417752901713	0.81	0.0896850526332855	0.4689289331436157	0.29992124	0.1821	0.06727874	0.16320324	0.038	0.0048787868930958	0.9382832	0.15012422	0.040966194	0.5297447	-33.05669021606445
2115	CAMRSNYQLIW	CASSPSQGTQYF	TRAV12-3*01	TRBV27*01	TRAJ33*01	TRBJ2-3*01	TYGPVFMCL	3936.0	HLA-A*24:02	0		0.9999456405639648	0.1543935	0.47036633	0.7200462023417156	0.8033333333333333	0.1056377589702606	0.5441405177116394	0.12525696	0.9429	0.09629859	0.8229374	0.585	0.2145718191197375	0.92589164	0.1182955	0.046628777	0.17318238	-35.789737701416016
2116	CLVANNNDMRF	CASSPSDGYNEQFF	TRAV4*01	TRBV7-8*01	TRAJ43*01	TRBJ2-1*01	TYGPVFMCL	3965.0	HLA-A*24:02	0		0.9940500259399414	0.18221368	0.4687759	0.8929212093353271	0.81	0.1087081283330917	0.6042086482048035	0.24767736	0.8555	0.04279306	0.7800479	0.946	0.3716095559648238	0.81881464	0.29658148	0.1388443	0.48354098	-34.72061920166016
2117	CAVSERGATNKLIF	CASQVMAKGQPQHF	TRAV8-6*01	TRBV2*01	TRAJ32*01	TRBJ1-5*01	TYGPVFMCL	4057.0	HLA-A*24:02	0		0.8499838709831238	0.099165	0.45798787	0.9053328037261964	0.8033333333333333	0.0841609537601471	0.4731622338294983	0.8401009	0.8379	0.05692304	0.19112682	0.261	0.0015857991311349	0.9495462	0.051144853	0.010283297	0.14174667	-33.35948944091797
2118	CAPGTGAGSYQLTF	CASSPPRPYYHGYTF	TRAV12-3*01	TRBV7-2*01	TRAJ28*01	TRBJ1-2*01	TYGPVFMCL	11089.0	HLA-A*24:02	0		0.8386145234107971	0.13253284	0.4621615	0.2729132970174154	0.8	0.0621442534029483	0.4596609473228454	0.7698867	0.7892	0.062766634	0.6056994	0.86	0.1334471564579871	0.9262067	0.036930125	0.018710375	0.3496089	-33.29078674316406
2119	CAMEPARGSRLTF	CASSQDNRWSYQETQYF	TRAV14/DV4*01	TRBV3-1*01	TRAJ58*01	TRBJ2-5*01	TYGPVFMCL	4070.0	HLA-A*24:02	0		1.0	0.16024014	0.45663625	0.8807037870089213	0.7966666666666666	0.0125243216753005	0.5410088300704956	0.18860546	0.8902	0.047840573	0.54837364	0.1859999999999999	0.0007452603022102	0.84404486	0.06558588	0.06141013	0.5667108	-33.307857513427734
2120	CILRELLNSGNTPLVF	CASSEVELAGNEQYF	TRAV26-2*01	TRBV2*01	TRAJ29*01	TRBJ2-7*01	TYGPVFMCL	4089.0	HLA-A*24:02	0		0.9999732971191406	0.25328755	0.4634846	0.5261209011077881	0.7966666666666666	0.0057774656452238	0.450195848941803	0.4393753	0.9521	0.020379595	0.4511564	0.266	0.044533746993693	0.90821624	0.2028888	0.12157668	0.12945785	-35.52714538574219
2121	CVVNLLMDSSYKLIF	CASSRTGGYEQYF	TRAV12-1*01	TRBV6-1*01	TRAJ12*01	TRBJ2-7*01	TYGPVFMCL	4132.0	HLA-A*24:02	0		0.9574989676475524	0.08384825	0.47238916	0.9416929483413696	0.81	0.0914026126265525	0.4355433285236358	0.1737429	0.8598	0.024448937	0.72117394	0.385	0.0032905306085012	0.8462575	0.12006809	0.16202123	0.38873467	-41.10066223144531
2122	CAMRDGGADGLTF	CASSQDVRGSGTGELFF	TRAV14/DV4*01	TRBV14*01	TRAJ45*01	TRBJ2-2*01	TYGPVFMCL	4142.0	HLA-A*24:02	0		0.9999996423721312	0.18178013	0.46161053	0.7942329247792562	0.8066666666666666	0.0334916338324546	0.498318612575531	0.041427474	0.7997	0.032491904	0.3798173	0.2249999999999999	0.0968479413815657	0.87170494	0.13840742	0.005765011	0.24014965	-33.398277282714844
2123	CAVNNAGNMLTF	CASSTYPRDDSTDTQYF	TRAV21*01	TRBV27*01	TRAJ39*01	TRBJ2-3*01	TYGPVFMCL	4159.0	HLA-A*24:02	0		0.9999996423721312	0.13771233	0.46104482	0.9483701139688492	0.7866666666666666	0.0315916948020458	0.5765151977539062	0.5783042	0.1223	0.13153793	0.3890435	0.378	0.0895553390713757	0.96820414	0.08241751	0.03704493	0.3302585	-34.4120979309082
2124	CAGLYNFNKFYF	CASSTLRGDNRGTEAFF	TRAV35*01	TRBV19*01	TRAJ21*01	TRBJ1-1*01	TYGPVFMCL	4160.0	HLA-A*24:02	0		0.9999185800552368	0.11636297	0.45767066	0.9499477446079254	0.8066666666666666	0.1921039074659347	0.3422548770904541	0.5980443	0.7382	0.015865548	0.2058155	0.523	0.0563138917656033	0.94591343	0.03656467	0.01313613	0.2256652	-33.7657470703125
2125	CAASISDQAGTALIF	CASSFRPGPTEAFF	TRAV13-1*01	TRBV5-5*01	TRAJ15*01	TRBJ1-1*01	TYGPVFMCL	4310.0	HLA-A*24:02	0		0.9999734163284302	0.14038642	0.46830553	0.9374130169550576	0.8133333333333334	0.1247597485780716	0.4689359068870544	0.242507	0.7203	0.0015420795	0.7106665	0.5590000000000002	0.0023272402293514	0.9451526	0.12126388	0.015241964	0.39447948	-33.987586975097656
2126	CAMREGYSGGGADGLTF	CASSEWRDPTDTQYF	TRAV14/DV4*01	TRBV2*01	TRAJ45*01	TRBJ2-3*01	TYGPVFMCL	4338.0	HLA-A*24:02	0		1.0	0.12621337	0.4594949	0.6218698819478352	0.8033333333333333	0.019755320623517	0.5112838745117188	0.45302248	0.5532	0.04318686	0.69411075	0.4619999999999999	0.000850163224095	0.9049634	0.072034724	0.11859525	0.1320654	-33.312374114990234
2127	CAVTRGNTGFQKLVF	CASSVGRSYEQYF	TRAV12-2*01	TRBV9*01	TRAJ8*01	TRBJ2-7*01	TYGPVFMCL	4349.0	HLA-A*24:02	0		0.8837321400642395	0.10788749	0.47388607	0.7792525291442871	0.8066666666666666	0.118228793144226	0.5668210983276367	0.73972136	0.8156	0.030484524	0.7825273	0.508	0.0032337458193069	0.8916608	0.06349661	0.08046954	0.44800898	-33.788795471191406
2128	CAASLNYGGSQGNLIF	CASSSKDITVTEAFF	TRAV29/DV5*01	TRBV19*01	TRAJ42*01	TRBJ1-1*01	TYGPVFMCL	4350.0	HLA-A*24:02	0		0.913867175579071	0.12379746	0.46390852	0.9626387308041254	0.8033333333333333	0.0099396323785185	0.532357394695282	0.607253	0.8591	0.019906847	0.59751856	0.135	0.0010104417568072	0.87019885	0.110201746	0.031837545	0.28898704	-32.92103576660156
2129	CAVTYGQNFVF	CAISESAVEQYF	TRAV21*01	TRBV10-3*01	TRAJ26*01	TRBJ2-7*01	TYGPVFMCL	4371.0	HLA-A*24:02	0		0.999920129776001	0.19347717	0.46596912	0.457300583521525	0.8	0.0890409499406814	0.4376356899738312	0.40418977	0.8822	0.12625441	0.66816235	0.753	0.0239809243517811	0.8833568	0.20739393	0.11595593	0.33856422	-35.4822998046875
2130	CAKAGGGNKLTF	CASSLTTGQGPHNEQFF	TRAV14/DV4*01	TRBV7-6*01	TRAJ10*01	TRBJ2-1*01	TYGPVFMCL	4386.0	HLA-A*24:02	0		0.9992069602012634	0.13584067	0.4632091	0.7398147384325664	0.81	0.0020345943048596	0.6325264573097229	0.32542872	0.9909	0.0299086	0.26331905	0.728	0.0654301238711923	0.97444	0.10813509	0.018151004	0.41368607	-35.183837890625
2131	CAASTTSGTYKYIF	CASHRPSYGYTF	TRAV29/DV5*01	TRBV5-6*01	TRAJ40*01	TRBJ1-2*01	TYGPVFMCL	4390.0	HLA-A*24:02	0		0.9941680431365968	0.12031379	0.46950358	0.749381422996521	0.7933333333333333	0.0109439166262745	0.4489436745643616	0.026442975	0.6584	0.10429403	0.6359209	0.9280000000000002	0.0054669918317813	0.9449289	0.053696368	0.037611164	0.4083061	-31.94051551818848
2132	CGTAFTGGFKTIF	CSVEARSPTYEQYF	TRAV30*01	TRBV29-1*01	TRAJ9*01	TRBJ2-7*01	TYGPVFMCL	4398.0	HLA-A*24:02	0		0.6925346851348877	0.18104254	0.45442492	0.6105097929636638	0.79	0.035422995686531	0.3848767876625061	0.10580264	0.9142	0.10455204	0.48752546	0.0779999999999999	0.0011242277825658	0.9227303	0.10501014	0.15538694	0.21300182	-32.88966369628906
2133	CAGLEGAQKLVF	CATEDGNTEAFF	TRAV35*01	TRBV10-3*01	TRAJ54*01	TRBJ1-1*01	TYGPVFMCL	4459.0	HLA-A*24:02	0		0.9998947381973268	0.14300059	0.46262336	0.825768252213796	0.7866666666666666	0.1915057450532913	0.506238579750061	0.2567325	0.7431	0.041323055	0.17440103	0.031	0.0149119429814163	0.9082699	0.29829422	0.0015650258	0.37534574	-33.922325134277344
2134	CVVNQDDKLIF	CAISEDSKNTGELFF	TRAV12-1*01	TRBV10-3*01	TRAJ34*01	TRBJ2-2*01	TYGPVFMCL	4486.0	HLA-A*24:02	0		0.2954218983650207	0.295914	0.45992753	0.5969515641530354	0.8033333333333333	0.0308242030441761	0.4528733193874359	0.28488123	0.9261	0.018023862	0.18329862	0.941	0.090573664047406	0.9160532	0.17188871	0.093979485	0.28661114	-36.36948013305664
2135	CAASAFYSFGNEKLTF	CASSLVGLAGGYEQFF	TRAV29/DV5*01	TRBV7-9*01	TRAJ48*01	TRBJ2-1*01	TYGPVFMCL	4490.0	HLA-A*24:02	0		0.6812047362327576	0.15740477	0.46407327	0.2814147472381592	0.81	0.0467750243842601	0.2379653453826904	0.35399845	0.6543	0.1372182	0.29808143	0.817	0.0713328395737335	0.96884084	0.12866808	0.13595776	0.2111745	-33.220924377441406
2136	CAFNEDRGGATNKLIF	CASLGRFYEQYF	TRAV38-1*01	TRBV2*01	TRAJ32*01	TRBJ2-7*01	TYGPVFMCL	4523.0	HLA-A*24:02	0		0.9990447163581848	0.20637316	0.46599936	0.6927646199862163	0.81	0.1929544508457183	0.4190287888050079	0.6678906	0.5139	0.026098186	0.46302414	0.153	0.2161856056423858	0.9044492	0.06501481	0.4418118	0.18631068	-33.82111740112305
2137	CAVNSAGNTPLVF	CASSLRLAGVLTTYNEQFF	TRAV12-2*01	TRBV7-6*01	TRAJ29*01	TRBJ2-1*01	TYGPVFMCL	4530.0	HLA-A*24:02	0		0.9999990463256836	0.10651906	0.46173856	0.6608652671178181	0.7933333333333333	0.1000997796654701	0.4463568329811096	0.14970328	0.1133	0.010620789	0.64003384	0.3409999999999999	0.0389027060184162	0.8807573	0.04027076	0.0021874239	0.5340491	-34.03649139404297
2138	CAGQRSGGSNYKLTF	CASTFQRLAGGLYNEQYF	TRAV9-2*01	TRBV5-5*01	TRAJ53*01	TRBJ2-7*01	TYGPVFMCL	4545.0	HLA-A*24:02	0		0.994966685771942	0.16051751	0.45682418	0.7303900321324666	0.79	0.0346193462610244	0.5880733728408813	0.7578782	0.8487	0.027817879	0.24955198	0.164	0.0009261011684429	0.91642964	0.03332429	0.055121362	0.5140641	-33.520545959472656
2139	CIPLNNNAGNMLTF	CASSVWGGNSPLHF	TRAV26-2*01	TRBV9*01	TRAJ39*01	TRBJ1-6*01	TYGPVFMCL	4609.0	HLA-A*24:02	0		0.9999998807907104	0.14503492	0.4672614	0.9050109187761942	0.8033333333333333	0.0765906870365142	0.5964251160621643	0.14776547	0.9499	0.0024129932	0.72842586	0.3289999999999999	0.0150801974203204	0.83899134	0.068258	0.050508875	0.25858217	-38.98621368408203
2140	CVVNNNAGNMLTF	CAEGQMNTGELFF	TRAV12-1*01	TRBV7-8*01	TRAJ39*01	TRBJ2-2*01	TYGPVFMCL	4668.0	HLA-A*24:02	0		0.8690845370292664	0.361252	0.46023363	0.901608427365621	0.7866666666666666	0.0140419965609908	0.2884083390235901	0.40102834	0.9352	0.003604341	0.44371438	0.968	0.0122566888479923	0.8984953	0.15959358	5.6852755e-06	0.4182	-35.735748291015625
2141	CAVKDGNNRLAF	CASSSHPHSNQPQHF	TRAV12-2*01	TRBV7-9*01	TRAJ7*01	TRBJ1-5*01	TYGPVFMCL	4737.0	HLA-A*24:02	0		0.5959839224815369	0.14715031	0.46715724	0.97273455063502	0.8033333333333333	0.1419492661952972	0.535346508026123	0.49280548	0.9709	0.00095533865	0.5678972	0.2319999999999999	0.000858319341205	0.9429215	0.15441357	0.18178014	0.3587435	-32.84004211425781
2142	CVGMDSSYKLIF	CASSQDRAALETQYF	TRAV1-2*01	TRBV4-2*01	TRAJ12*01	TRBJ2-5*01	TYGPVFMCL	4802.0	HLA-A*24:02	0		0.999920129776001	0.17587169	0.4611626	0.7701198061307272	0.8033333333333333	0.0512851662933826	0.4776709973812103	0.78539866	0.726	0.002109548	0.43825614	0.322	0.2313201324257534	0.9198543	0.2430829	0.012939162	0.36110133	-33.79997253417969
2143	CVVGTGGQNFVF	CASSEGPTYEQYF	TRAV12-1*01	TRBV5-1*01	TRAJ26*01	TRBJ2-7*01	TYGPVFMCL	4922.0	HLA-A*24:02	0		0.9988836646080016	0.17915146	0.4694941	0.5817708174387615	0.8066666666666666	0.1140254512429237	0.613995373249054	0.43055633	0.4411	0.028677262	0.8127161	0.045	0.0513870304799638	0.8876445	0.20376465	0.632738	0.28651544	-35.53258514404297
2144	CAVEFPSPYGGATNKLIF	CATSDKGGGQHQETQYF	TRAV2*01	TRBV24-1*01	TRAJ32*01	TRBJ2-5*01	TYGPVFMCL	4971.0	HLA-A*24:02	0		0.9999890327453612	0.18948145	0.4558099	0.7048435807228088	0.7866666666666666	0.0663565844297409	0.4588931500911712	0.35824838	0.6718	0.010036964	0.45402843	0.249	0.0134572879840561	0.7818991	0.06041936	0.24414547	0.5307967	-33.079490661621094
2145	CVVNMLTDSSYKLIF	CASSDGEGYEQYF	TRAV12-1*01	TRBV6-4*01	TRAJ12*01	TRBJ2-7*01	TYGPVFMCL	4980.0	HLA-A*24:02	0		0.9999749660491944	0.20768404	0.46751437	0.8470685879389445	0.7966666666666666	0.0418344587087631	0.6094453930854797	0.47545254	0.3986	0.014473281	0.816489	0.722	0.2054201194783672	0.8534247	0.3847203	0.47682235	0.530515	-39.236812591552734
2146	CATGYQKVTF	CASSHSGSPDTQYF	TRAV12-3*01	TRBV27*01	TRAJ13*01	TRBJ2-3*01	TYGPVFMCL	5019.0	HLA-A*24:02	0		0.9999992847442628	0.11980235	0.46611413	0.8982315262158712	0.79	0.0340291149914264	0.6164422035217285	0.3043413	0.4321	0.0036600048	0.68445945	0.73	0.0017740808216331	0.9152304	0.20547695	0.027881505	0.45012236	-34.21510314941406
2147	CALSEGETSGSRLTF	CASSFTSGRYNTYNEQFF	TRAV9-2*01	TRBV6-5*01	TRAJ58*01	TRBJ2-1*01	TYGPVFMCL	5061.0	HLA-A*24:02	0		0.999974250793457	0.07629402	0.4627409	0.9674859245618184	0.7966666666666666	0.015518887899816	0.6178380846977234	0.97659403	0.1208	0.052613545	0.5790657	0.1939999999999999	0.0012747895838401	0.9568068	0.046167236	0.1679148	0.62774986	-34.052772521972656
2148	CAFRGPGGKLIF	CSGLQGNTEAFF	TRAV38-1*01	TRBV29-1*01	TRAJ23*01	TRBJ1-1*01	TYGPVFMCL	5111.0	HLA-A*24:02	0		0.999996781349182	0.17097159	0.45834535	0.9517189065615336	0.7833333333333333	0.0246249381452798	0.3748794198036194	0.15970562	0.4295	0.009296841	0.36172417	0.52	0.0112137035670457	0.9382943	0.053707417	0.0018185005	0.29183388	-34.427818298339844
2149	CAMREPRVDSSYKLIF	CASSPQSGGHTDTQYF	TRAV14/DV4*01	TRBV9*01	TRAJ12*01	TRBJ2-3*01	TYGPVFMCL	5131.0	HLA-A*24:02	0		0.9999746084213256	0.13034746	0.4651878	0.8676589926083883	0.8033333333333333	0.039788395166397	0.6167762279510498	0.307423	0.145	0.04929061	0.49537784	0.571	0.0580754762981086	0.96895766	0.08965145	0.03138424	0.26611614	-34.095211029052734
2150	CAPRGYQKVTF	CASSIPRTANYGYTF	TRAV12-2*01	TRBV19*01	TRAJ13*01	TRBJ1-2*01	TYGPVFMCL	5145.0	HLA-A*24:02	0		0.9999074935913086	0.090752855	0.47292468	0.5369633833567302	0.81	0.0568090453743934	0.5054900646209717	0.83143765	0.7573	0.011906913	0.6480808	0.589	0.0004006422372185	0.92978513	0.047125526	0.09695227	0.22732231	-35.165531158447266
2151	CAMRSNYQLIW	CASSEAQGPQHF	TRAV12-3*01	TRBV6-1*01	TRAJ33*01	TRBJ1-5*01	TYGPVFMCL	5170.0	HLA-A*24:02	0		0.9999992847442628	0.1794555	0.4665233	0.2986087004343668	0.8033333333333333	0.0475103668868541	0.6840124130249023	0.087026656	0.9248	0.07512099	0.7618563	0.142	0.0933807194087421	0.92563367	0.095110364	0.37956348	0.5486471	-37.26812362670898
2152	CAVRDFDWGYGQNFVF	CASSLDPTGNYGYTF	TRAV3*01	TRBV11-2*01	TRAJ26*01	TRBJ1-2*01	TYGPVFMCL	5206.0	HLA-A*24:02	0		0.9325435757637024	0.13200465	0.46717572	0.5551762978235881	0.7866666666666666	0.0928669199347496	0.2924535572528839	0.6188277	0.9209	0.07588451	0.72259927	0.7740000000000001	0.0581714735832065	0.9251568	0.08202715	0.044997104	0.5325048	-32.76750564575195
2153	CATAGGLFGKLTF	CASSLAPNYGYTF	TRAV13-1*01	TRBV27*01	TRAJ48*01	TRBJ1-2*01	TYGPVFMCL	5242.0	HLA-A*24:02	0		0.9634113907814026	0.1609988	0.47372648	0.4664681752522787	0.8033333333333333	0.1325507164001464	0.3472892045974731	0.15095533	0.934	0.06615322	0.6989357	0.26	0.201293790890486	0.90017664	0.18488084	0.05805569	0.170531	-35.164039611816406
2154	CGTEIRGKLIF	CASSLGFPNQPQHF	TRAV30*01	TRBV27*01	TRAJ34*01	TRBJ1-5*01	TYGPVFMCL	5245.0	HLA-A*24:02	0		0.999221920967102	0.22843738	0.46787617	0.91132586201032	0.8066666666666666	0.1350060403347015	0.4737378060817718	0.64845186	0.8334	0.078682	0.66765743	0.3189999999999999	0.0104033703333698	0.89228725	0.19245371	0.15481214	0.47425053	-33.68015670776367
2155	CAVNGGGGSNYKLTF	CSVGTGWPYEQYF	TRAV12-2*01	TRBV29-1*01	TRAJ53*01	TRBJ2-7*01	TYGPVFMCL	5251.0	HLA-A*24:02	0		0.9999865293502808	0.12927045	0.45867348	0.9394828180472056	0.79	0.0155587745830416	0.5794776678085327	0.6017104	0.7471	0.01734612	0.6657159	0.242	0.002068218554632	0.8151554	0.051245958	0.15788606	0.3672962	-34.32964324951172
2156	CAATYNNAGNMLTF	CASSRPGQPATQYF	TRAV13-1*01	TRBV6-5*01	TRAJ39*01	TRBJ2-3*01	TYGPVFMCL	5271.0	HLA-A*24:02	0		0.9996302127838136	0.09856956	0.46795708	0.6491285959879558	0.81	0.1778531074523925	0.465829074382782	0.1247197	0.9863	0.038000062	0.31840336	0.304	0.0062414724845439	0.9280839	0.04689504	0.029228149	0.55719095	-34.55406951904297
2157	CAMREWGHYGNNRLAF	CASSSTAVSSYNEQFF	TRAV12-3*01	TRBV28*01	TRAJ7*01	TRBJ2-1*01	TYGPVFMCL	5279.0	HLA-A*24:02	0		0.997696816921234	0.11992629	0.46276394	0.9650723536809286	0.8266666666666667	0.0133345862850546	0.5994881391525269	0.74841475	0.9146	0.042743526	0.62637717	0.671	0.1885789742693305	0.9348942	0.1177954	0.039483417	0.25241822	-33.37487030029297
2158	CAENMGGFGNVLHC	CASSGSSLGTEAFF	TRAV13-2*01	TRBV25-1*01	TRAJ35*01	TRBJ1-1*01	TYGPVFMCL	5284.0	HLA-A*24:02	0		0.994768500328064	0.15523246	0.46076304	0.9080697099367776	0.81	0.3156705200672149	0.5701225996017456	0.40049943	0.9107	0.010801836	0.67452943	0.5840000000000001	0.0118474364979192	0.9099708	0.09902764	0.0024391725	0.32668483	-33.099849700927734
2159	CAGPWGGSQGNLIF	CASSFTGAETQYF	TRAV35*01	TRBV5-4*01	TRAJ42*01	TRBJ2-5*01	TYGPVFMCL	5301.0	HLA-A*24:02	0		0.9999760389328004	0.13323635	0.47022194	0.9696079641580582	0.82	0.1144795343279838	0.5858125686645508	0.12918977	0.9547	0.016943188	0.75015485	0.49	0.000344794090779	0.84066486	0.22828233	0.046191104	0.39842474	-35.6768798828125
2160	CAVGAYNQGGKLIF	CASSPRGVPETQYF	TRAV8-3*01	TRBV9*01	TRAJ23*01	TRBJ2-5*01	TYGPVFMCL	5331.0	HLA-A*24:02	0		0.9622845649719238	0.15476985	0.46801546	0.809560755888621	0.8066666666666666	0.0111468099057674	0.5558986067771912	0.26338592	0.8667	0.02132255	0.6674516	0.573	0.0090304668090539	0.89726514	0.14634405	0.08967275	0.31022605	-32.57141876220703
2161	CAVGPPGTASKLTF	CASRGYTIYF	TRAV39*01	TRBV12-3*01	TRAJ44*01	TRBJ1-3*01	TYGPVFMCL	5335.0	HLA-A*24:02	0		0.9999841451644896	0.07839394	0.46895653	0.3449400663375854	0.7933333333333333	0.0409615114331245	0.4413553476333618	0.46647388	0.9175	0.0022070347	0.76558053	0.394	0.004667883561342	0.89870137	0.057997655	0.04083577	0.5699154	-33.95276641845703
2162	CAMRSNYQLIW	CASSDPQETQYF	TRAV12-3*01	TRBV6-1*01	TRAJ33*01	TRBJ2-5*01	TYGPVFMCL	5356.0	HLA-A*24:02	0		0.9999998807907104	0.19616802	0.47039104	0.6290325721104939	0.8	0.0848685801029205	0.6176885962486267	0.17898655	0.9368	0.07648221	0.8005123	0.382	0.1777121039107441	0.920238	0.240171	0.3676975	0.60066897	-34.87070083618164
2163	CGTTISNFGNEKLTF	CASSERPGTNTGELFF	TRAV30*01	TRBV4-2*01	TRAJ48*01	TRBJ2-2*01	TYGPVFMCL	5361.0	HLA-A*24:02	0		0.9984343647956848	0.20651472	0.4661654	0.6049282948176067	0.8166666666666667	0.1062144115567207	0.8365612030029297	0.37004873	0.6603	0.05988531	0.5521568	0.625	0.0237450303946388	0.9590992	0.0867601	0.2864497	0.16710025	-34.13811111450195
2164	CVVITGNQFYF	CASSEGGLGYEQYF	TRAV12-1*01	TRBV2*01	TRAJ49*01	TRBJ2-7*01	TYGPVFMCL	5383.0	HLA-A*24:02	0		0.998518407344818	0.26577225	0.46583414	0.480224092801412	0.8066666666666666	0.1830532848834991	0.5304921269416809	0.13114302	0.6094	0.02284762	0.7869209	0.129	0.0696457550271588	0.8614279	0.21352926	0.4611554	0.20319149	-35.64898681640625
2165	CVVNGWDRLMF	CASSVASGYEQYF	TRAV12-1*01	TRBV9*01	TRAJ31*01	TRBJ2-7*01	TYGPVFMCL	5389.0	HLA-A*24:02	0		0.9994470477104188	0.18219478	0.46931422	0.8761894901593527	0.8133333333333334	0.0714355483651161	0.3616520464420318	0.26790583	0.9519	0.03395792	0.80398667	0.732	0.0042997945449315	0.89158547	0.3223943	0.9169107	0.42740858	-36.41978454589844
2166	CLVGDGAAGNKLTF	CASSQTTGTDTQYF	TRAV4*01	TRBV4-1*01	TRAJ17*01	TRBJ2-3*01	TYGPVFMCL	5403.0	HLA-A*24:02	0		0.9999725818634032	0.120685585	0.4679725	0.9512164692083994	0.8	0.0803380161523819	0.4266358911991119	0.3915416	0.9577	0.009203033	0.7836966	0.025	0.0136844080094306	0.8550669	0.3685465	0.24800056	0.2636931	-33.75334167480469
2167	CAVIPGNQFYF	CASSLLMDSPYSYEQYF	TRAV41*01	TRBV7-9*01	TRAJ49*01	TRBJ2-7*01	TYGPVFMCL	5405.0	HLA-A*24:02	0		0.9999998807907104	0.23990971	0.45901668	0.795133650302887	0.8066666666666666	0.225397452712059	0.6199840903282166	0.38959685	0.386	0.109250076	0.51628226	0.934	0.1360619257269718	0.87765527	0.105271146	0.19766442	0.19293639	-33.11101531982422
2168	CATHSGYALNF	CASSLGGGQAEGYTF	TRAV17*01	TRBV7-2*01	TRAJ41*01	TRBJ1-2*01	TYGPVFMCL	5421.0	HLA-A*24:02	0		0.987188994884491	0.27192536	0.46541166	0.6304339170455933	0.81	0.3144191801548004	0.2765063941478729	0.5013286	0.8432	0.037921924	0.6192922	0.3209999999999999	0.5188820283859968	0.9372776	0.07212355	0.037910067	0.42547944	-34.83028793334961
2169	CVVNRLNDMRF	CSASPDQNTGELFF	TRAV12-1*01	TRBV20-1*01	TRAJ43*01	TRBJ2-2*01	TYGPVFMCL	5444.0	HLA-A*24:02	0		0.9999995231628418	0.36378348	0.46049276	0.9284611394008	0.7966666666666666	0.0540218986570835	0.4482323825359344	0.18541667	0.98	0.043068774	0.30930883	0.72	0.0017677283540251	0.9177307	0.10234941	0.00078820204	0.22695266	-36.15089797973633
2170	CVVNNLDDMRF	CASSSVNTGELFF	TRAV12-1*01	TRBV5-1*01	TRAJ43*01	TRBJ2-2*01	TYGPVFMCL	5454.0	HLA-A*24:02	0		0.9992788434028624	0.32475838	0.47421435	0.9710965007543564	0.7933333333333333	0.0373305007815361	0.3081313669681549	0.4852994	0.9263	0.0027134793	0.8292062	0.53	0.0017661815894825	0.88528395	0.24877936	0.00086751796	0.24527623	-37.150001525878906
2171	CAVSGLHQAGTALIF	CASSPYLKGGYNEQFF	TRAV20*01	TRBV4-1*01	TRAJ15*01	TRBJ2-1*01	TYGPVFMCL	5455.0	HLA-A*24:02	0		0.9995195865631104	0.14272948	0.46247673	0.7467983563741047	0.8033333333333333	0.1214326322078704	0.5664984583854675	0.14664567	0.7401	0.010730333	0.46130812	0.619	0.001972484064754	0.9617255	0.09684749	0.039628748	0.32314077	-34.2555046081543
2172	CAATGGNKLVF	CASSHPLGVSSYEQYF	TRAV29/DV5*01	TRBV5-5*01	TRAJ47*01	TRBJ2-7*01	TYGPVFMCL	5458.0	HLA-A*24:02	0		0.9976403713226318	0.18348151	0.4656901	0.9356234272321066	0.81	0.1760504096746444	0.3727959990501404	0.8566337	0.7892	0.07259638	0.5292274	0.9978	0.026056543161394	0.9825283	0.13821994	0.07657364	0.45708343	-32.48671340942383
2173	CAVNWGGGSNYKLTF	CSVGQGWPYEQYF	TRAV12-2*01	TRBV29-1*01	TRAJ53*01	TRBJ2-7*01	TYGPVFMCL	5469.0	HLA-A*24:02	0		0.9931626319885254	0.2107846	0.4575675	0.8904297550519308	0.7933333333333333	0.042163923382759	0.5881112813949585	0.35323656	0.5263	0.027400775	0.6927557	0.445	0.0050679289706749	0.7838106	0.06779865	0.5378383	0.39907593	-34.22035217285156
2174	CAVSDRPTPLVF	CASSFVLAGGWNTQYF	TRAV8-4*01	TRBV12-4*01	TRAJ29*01	TRBJ2-3*01	TYGPVFMCL	5479.0	HLA-A*24:02	0		1.0	0.12242915	0.46376157	0.8320310711860657	0.8	0.0282335169613361	0.3060846030712127	0.39038277	0.7296	0.083925836	0.5802666	0.505	0.0066001610946841	0.93744326	0.024476353	0.0020546694	0.3509789	-34.44902420043945
2175	CAVSRANQAGTALIF	CASSPWALGSPADAEAFF	TRAV21*01	TRBV28*01	TRAJ15*01	TRBJ1-1*01	TYGPVFMCL	5509.0	HLA-A*24:02	0		0.9988151788711548	0.16705762	0.45096555	0.7925083239873251	0.8	0.0717160105705261	0.4979830980300903	0.11546631	0.9439	0.029946227	0.5705849	0.5800000000000001	0.0098820916377007	0.98777163	0.058481287	0.011503371	0.3388801	-34.48723220825195
2176	CAPKPSGGSYIPTF	CASSPQGRMAYGYTF	TRAV25*01	TRBV7-9*01	TRAJ6*01	TRBJ1-2*01	TYGPVFMCL	5520.0	HLA-A*24:02	0		0.7458951473236084	0.09641204	0.4655704	0.8317166765530905	0.7966666666666666	0.008735692128539	0.290412038564682	0.9535178	0.9361	0.053898882	0.36464363	0.589	0.1005020787051762	0.9735354	0.02379839	0.04517289	0.3068167	-34.432640075683594
2177	CAYRRGGATNKLIF	CASSITVSRETQYF	TRAV38-2/DV8*01	TRBV19*01	TRAJ32*01	TRBJ2-5*01	TYGPVFMCL	5521.0	HLA-A*24:02	0		0.9999853372573853	0.08041768	0.47024587	0.896134078502655	0.8166666666666667	0.0765776559710502	0.6243036985397339	0.51943916	0.9809	0.0037934682	0.29737872	0.9926	0.0155334588729601	0.8950641	0.1395929	0.0058434336	0.47780928	-33.056121826171875
2178	CAVSEKDYKLSF	CSADSGTWDEQFF	TRAV8-6*01	TRBV20-1*01	TRAJ20*01	TRBJ2-1*01	TYGPVFMCL	5525.0	HLA-A*24:02	0		0.9984958171844482	0.13663742	0.45634994	0.9878464341163636	0.8033333333333333	0.2567430436611175	0.5345568060874939	0.2448323	0.1509	0.081875995	0.5071181	0.4599999999999999	0.001224068240117	0.9134402	0.04566091	0.008169335	0.30421573	-34.43501281738281
2179	CAPGVGGADGLTF	CASSWTAKGEQYF	TRAV12-3*01	TRBV19*01	TRAJ45*01	TRBJ2-7*01	TYGPVFMCL	5563.0	HLA-A*24:02	0		0.9822465181350708	0.14018197	0.45999062	0.9213861376047134	0.8166666666666667	0.0065847225487232	0.5891883969306946	0.2452497	0.9827	0.0019312615	0.29293957	0.32	0.0005601891542028	0.90878284	0.058080357	0.024644092	0.69338506	-33.466529846191406
2180	CAAPRIKAAGNKLTF	CASRTIDLLAGEYEQYF	TRAV29/DV5*01	TRBV6-2*01	TRAJ17*01	TRBJ2-7*01	TYGPVFMCL	5576.0	HLA-A*24:02	0		0.9999990463256836	0.16078727	0.45508856	0.9473866273959478	0.8233333333333334	0.3552325367927551	0.6240653395652771	0.46880838	0.9746	0.10634597	0.14522602	0.015	0.0032889443740714	0.9055494	0.095695816	0.2569679	0.4679338	-33.719383239746094
2181	CAFMKHGKANNLFF	CSARDLGQAGGTEAFF	TRAV38-1*01	TRBV20-1*01	TRAJ36*01	TRBJ1-1*01	TYGPVFMCL	5606.0	HLA-A*24:02	0		0.999994158744812	0.13405022	0.4529266	0.9484989494085312	0.7933333333333333	0.0040831784717738	0.5170378684997559	0.03519821	0.4139	0.04034147	0.11254691	0.546	0.2036728179118654	0.9647804	0.04849891	0.037356894	0.27397218	-34.07682800292969
2182	CAVDAGNNRKLIW	CASDLAGGREQFF	TRAV12-2*01	TRBV12-4*01	TRAJ38*01	TRBJ2-1*01	TYGPVFMCL	5608.0	HLA-A*24:02	0		0.999998927116394	0.17775781	0.46559617	0.6388626893361409	0.8133333333333334	0.2061140984296798	0.40330970287323	0.5540749	0.6351	0.010127281	0.27724415	0.4339999999999999	0.0080578934474033	0.9483901	0.12837224	0.06488153	0.43982854	-34.010765075683594
2183	CIVGPGSSASKIIF	CASSSFLRGMNTEAFF	TRAV26-1*01	TRBV12-3*01	TRAJ3*01	TRBJ1-1*01	TYGPVFMCL	5622.0	HLA-A*24:02	0		0.9478018283843994	0.12477491	0.46603346	0.9775226563215256	0.81	0.3101975321769714	0.6063297986984253	0.41076434	0.3704	0.03321196	0.33203575	0.2949999999999999	0.0020069450423761	0.9433572	0.034179058	0.06452788	0.3811552	-34.318058013916016
2184	CALYNYKLSF	CASSPSDRLDEQYF	TRAV19*01	TRBV12-3*01	TRAJ20*01	TRBJ2-7*01	TYGPVFMCL	5701.0	HLA-A*24:02	0		0.9972948431968688	0.28842497	0.46547365	0.874821404616038	0.81	0.0402444079518318	0.5451174974441528	0.73864084	0.9852	0.038597792	0.6448581	0.546	0.0084100625957944	0.8779224	0.14159499	0.110376865	0.30272552	-33.60542297363281
2185	CAVSQGAQKLVF	CASSQDPRGRGNEQFF	TRAV12-2*01	TRBV4-3*01	TRAJ54*01	TRBJ2-1*01	TYGPVFMCL	5708.0	HLA-A*24:02	0		0.9998843669891356	0.15071785	0.46614516	0.336514949798584	0.8066666666666666	0.1614567935466766	0.3719353377819061	0.41289955	0.0369	0.0012674745	0.17807743	0.604	0.0208231584576424	0.9734507	0.035239764	0.026799574	0.14737709	-33.62346649169922
2186	CVVNMFGDSSYKLIF	CASSLGQGYEQYF	TRAV12-1*01	TRBV7-2*01	TRAJ12*01	TRBJ2-7*01	TYGPVFMCL	5729.0	HLA-A*24:02	0		0.9998689889907836	0.29722294	0.4703703	0.8422480622927347	0.8033333333333333	0.1394512057304382	0.5552056431770325	0.1688088	0.8597	0.026124068	0.81527936	0.749	0.0120443270774558	0.8980695	0.32257003	0.5643243	0.48175415	-39.80428314208984
2187	CVVNPSGGYNKLIF	CASSEGGGSYEQYF	TRAV12-1*01	TRBV2*01	TRAJ4*01	TRBJ2-7*01	TYGPVFMCL	5737.0	HLA-A*24:02	0		0.9999979734420776	0.15874605	0.46883258	0.5201840400695801	0.8166666666666667	0.1284833997488021	0.6177318692207336	0.53543997	0.6084	0.008007091	0.8195263	0.4619999999999999	0.0343469582534453	0.87579656	0.18705714	0.7704162	0.23003012	-37.549224853515625
2188	CIVRDNNAGNMLTF	CASSEWGGNQPQHF	TRAV26-1*01	TRBV9*01	TRAJ39*01	TRBJ1-5*01	TYGPVFMCL	5738.0	HLA-A*24:02	0		0.9999946355819702	0.15241359	0.46566746	0.79959770043691	0.8	0.0347885601222515	0.6431736946105957	0.65372974	0.6068	0.014510485	0.7462417	0.246	0.0270885966383502	0.8033736	0.13863371	0.011286317	0.33357415	-37.19887924194336
2189	CALTRDDKIIF	CASSYKRGWNYGYTF	TRAV19*01	TRBV19*01	TRAJ30*01	TRBJ1-2*01	TYGPVFMCL	5751.0	HLA-A*24:02	0		0.1014161929488182	0.066744566	0.4614665	0.3744874795277914	0.81	0.0021357790101319	0.6293191313743591	0.81673825	0.5452	0.013421293	0.59290326	0.635	0.0145675931191362	0.87622124	0.007288163	0.0077289017	0.30671674	-34.06459426879883
2190	CVVNMYDDMRF	CASIDSNTGELFF	TRAV12-1*01	TRBV5-1*01	TRAJ43*01	TRBJ2-2*01	TYGPVFMCL	5766.0	HLA-A*24:02	0		0.9915090799331664	0.30728623	0.4691079	0.8420390089352926	0.7933333333333333	0.0452715121209621	0.6088729500770569	0.4112186	0.9666	0.0012115892	0.6677605	0.4659999999999999	0.0079774046855163	0.9096203	0.25968692	0.0034941102	0.25946653	-37.19077301025391
2191	CAVPPNDYKLSF	CASSFNMPLAKNIQYF	TRAV14/DV4*01	TRBV7-3*01	TRAJ20*01	TRBJ2-4*01	TYGPVFMCL	5825.0	HLA-A*24:02	0		0.999990701675415	0.21590777	0.46123227	0.8953791260719299	0.8166666666666667	0.0431669242680072	0.5674741268157959	0.72154766	0.771	0.14256819	0.14548752	0.583	0.0879483065778913	0.98890877	0.11905668	0.09624453	0.29399398	-35.20211410522461
2192	CAVRPGGAAGNKLTF	CASSPQPGYEQYF	TRAV21*01	TRBV27*01	TRAJ17*01	TRBJ2-7*01	TYGPVFMCL	5850.0	HLA-A*24:02	0		0.9999887943267822	0.2266063	0.46910745	0.6660104592641194	0.8066666666666666	0.0765924975275993	0.5927215814590454	0.12752698	0.3131	0.15478358	0.82306176	0.751	0.0021260107503621	0.9465854	0.1941647	0.29346544	0.5414113	-35.298580169677734
2193	CALSEDSRRNNNNDMRF	CASSSGLFETQYF	TRAV19*01	TRBV28*01	TRAJ43*01	TRBJ2-5*01	TYGPVFMCL	5875.0	HLA-A*24:02	0		0.9740230441093444	0.18437062	0.469606	0.9722374280293784	0.81	0.0542265065014362	0.6353669762611389	0.34106666	0.9406	0.06650342	0.7880238	0.2949999999999999	0.0870228997664526	0.9106691	0.20084122	0.54081273	0.18595815	-34.209617614746094
2194	CASGPRNNNDMRF	CASSAGLKFEQYF	TRAV38-1*01	TRBV9*01	TRAJ43*01	TRBJ2-7*01	TYGPVFMCL	5879.0	HLA-A*24:02	0		0.9993709921836852	0.20002992	0.4667641	0.94175452987353	0.8133333333333334	0.1748887747526168	0.5910690426826477	0.9134974	0.9649	0.039006043	0.3124671	0.005	0.0098893702728673	0.9281692	0.08587861	0.13736732	0.45307723	-35.075660705566406
2195	CAAPQGGSEKLVF	CASSLTGGRADTQYF	TRAV22*01	TRBV7-3*01	TRAJ57*01	TRBJ2-3*01	TYGPVFMCL	5883.0	HLA-A*24:02	0		0.9999873638153076	0.10068462	0.46833694	0.7319249908129375	0.8066666666666666	0.2333688586950302	0.6185510754585266	0.9348072	0.2639	0.009696284	0.24200673	0.5740000000000001	0.1358097984571941	0.9526495	0.047680043	0.117852755	0.23450296	-34.92236328125
2196	CATATGGATNKLIF	CASSSDQEWKFF	TRAV17*01	TRBV7-6*01	TRAJ32*01	TRBJ2-1*01	TYGPVFMCL	5918.0	HLA-A*24:02	0		0.9999985694885254	0.17586052	0.4720834	0.923348307609558	0.8066666666666666	0.0211438369005918	0.6250836849212646	0.22564083	0.7844	0.01546868	0.72016513	0.708	0.0214197049324866	0.9259967	0.038775474	0.0103688175	0.58758986	-33.04817581176758
2197	CAVEGGNKLVF	CASSQVTSGLASYEQYF	TRAV8-3*01	TRBV4-1*01	TRAJ47*01	TRBJ2-7*01	TYGPVFMCL	5919.0	HLA-A*24:02	0		0.9998546838760376	0.17714603	0.46249765	0.8216120004653931	0.8066666666666666	0.1760818362236023	0.5566433072090149	0.60988384	0.1764	0.047927223	0.35846648	0.728	0.0471118215107708	0.84471315	0.1672227	0.004923501	0.2067908	-32.92654037475586
2198	CVVNSPSGNTPLVF	CSARDWAGMNTGELFF	TRAV12-1*01	TRBV20-1*01	TRAJ29*01	TRBJ2-2*01	TYGPVFMCL	5928.0	HLA-A*24:02	0		0.8757229447364807	0.24317677	0.45322224	0.9849579880634944	0.8066666666666666	0.0005696029402315	0.1409866064786911	0.03556096	0.9315	0.050556894	0.16613051	0.949	0.0055594716322957	0.9547358	0.02858619	0.0082243355	0.23959948	-37.72570037841797
2199	CVVSYPNDYKLSF	CAGQNRNTGELFF	TRAV10*01	TRBV2*01	TRAJ20*01	TRBJ2-2*01	TYGPVFMCL	5949.0	HLA-A*24:02	0		5.3448314218940154e-08	0.34298995	0.46090242	0.9364913056294124	0.7933333333333333	0.0076153557747602	0.2008316665887832	0.13254489	0.5188	0.018603107	0.54348904	0.168	0.0016553310226299	0.935145	0.06902025	1.0332201e-06	0.35793996	-36.3145866394043
2200	CAASPSNQAGTALIF	CASSFSPGAYEQYF	TRAV23/DV6*01	TRBV5-5*01	TRAJ15*01	TRBJ2-7*01	TYGPVFMCL	5962.0	HLA-A*24:02	0		0.999997615814209	0.18805778	0.4687764	0.8822115659713745	0.8033333333333333	0.0518210008740425	0.4546701610088348	0.5686998	0.7872	0.02656877	0.7369189	0.8160000000000001	0.0004304486326873	0.9351501	0.18749255	0.02349893	0.4063495	-35.30902099609375
2201	CAAKDYGGSQGNLIF	CASSQAGQETQYF	TRAV23/DV6*01	TRBV4-1*01	TRAJ42*01	TRBJ2-5*01	TYGPVFMCL	5966.0	HLA-A*24:02	0		0.9999959468841552	0.16415465	0.46850333	0.8572439253330231	0.8033333333333333	0.0518832169473171	0.5953007936477661	0.4385094	0.8661	0.032738585	0.75097054	0.025	0.0338752382900565	0.8744252	0.27647564	0.33828992	0.4265441	-34.47907257080078
2202	CIPLSNNAGNMLTF	CASSPWGGNSPLHF	TRAV26-2*01	TRBV9*01	TRAJ39*01	TRBJ1-6*01	TYGPVFMCL	5975.0	HLA-A*24:02	0		0.9999998807907104	0.17931731	0.4660734	0.8568155268828074	0.7933333333333333	0.0688938423991203	0.555091917514801	0.14588831	0.944	0.0076052	0.71405685	0.0979999999999999	0.0105402455112198	0.85431814	0.07340613	0.017950913	0.30683434	-37.78800964355469
2203	CAAKELGNKYIF	CASSLEVHTQYF	TRAV29/DV5*01	TRBV11-2*01	TRAJ40*01	TRBJ2-3*01	TYGPVFMCL	6012.0	HLA-A*24:02	0		0.9999998807907104	0.19173773	0.4717647	0.3347761233647665	0.8066666666666666	0.1316778063774109	0.5824527740478516	0.47473252	0.3198	0.059360303	0.63305837	0.874	0.0056370806392806	0.9233526	0.1490623	0.002887385	0.5124683	-35.72052001953125
2204	CAGFYLEFYF	CASSLMGPWGNTGELFF	TRAV3*01	TRBV7-9*01	TRAJ21*01	TRBJ2-2*01	TYGPVFMCL	6043.0	HLA-A*24:02	0		0.9900818467140198	0.25045118	0.46074098	0.6534802516301472	0.8	0.0299325697124004	0.5052041411399841	0.69575924	0.9541	0.043110657	0.45222175	0.851	0.0202693909872323	0.8538625	0.024433972	0.012302855	0.2322413	-35.435585021972656
2205	CAASGAGGTSYGKLTF	CASSSQRDGPPDTQYF	TRAV29/DV5*01	TRBV11-2*01	TRAJ52*01	TRBJ2-3*01	TYGPVFMCL	6063.0	HLA-A*24:02	0		0.9999995231628418	0.088556275	0.46466178	0.9366922626892724	0.8133333333333334	0.1301054805517196	0.5184820890426636	0.463861	0.0241	0.084106766	0.49087656	0.3	0.0017373689843225	0.97886086	0.15363264	0.3752861	0.5296277	-33.29203796386719
2206	CATVLPTRSGGYNKLIF	CAWRPAPVGELFF	TRAV17*01	TRBV30*01	TRAJ4*01	TRBJ2-2*01	TYGPVFMCL	6139.0	HLA-A*24:02	0		0.9995599389076232	0.24984545	0.459483	0.4068788687388102	0.7833333333333333	0.0117372972890734	0.6189481616020203	0.07911477	0.4096	0.019420257	0.2559239	0.96	0.0010216386377578	0.94710344	0.018697763	0.37427828	0.3484165	-33.42609405517578
2207	CVVNRDNDMRF	CALEDANTGELFF	TRAV12-1*01	TRBV12-4*01	TRAJ43*01	TRBJ2-2*01	TYGPVFMCL	6140.0	HLA-A*24:02	0		0.9817371368408204	0.32786873	0.46142438	0.5521564881006877	0.7833333333333333	0.0805648416280746	0.331462413072586	0.4726791	0.9793	0.0049464605	0.33556092	0.911	0.0126127608586102	0.8910588	0.4006468	3.2594269e-06	0.34640548	-40.00862884521485
2208	CALSDLGYGNKLVF	CSASPTGINYEQYF	TRAV19*01	TRBV20-1*01	TRAJ47*01	TRBJ2-7*01	TYGPVFMCL	6160.0	HLA-A*24:02	0		0.845167338848114	0.16691129	0.45910153	0.9858081874748073	0.8066666666666666	0.0208202227950096	0.6237097978591919	0.43137518	0.8675	0.037437964	0.42083323	0.373	0.0054241132449533	0.9013598	0.033913825	0.037840344	0.19825417	-34.59540557861328
2209	CAFMKSAAGNKLTF	CASSFYGGQGYGYTF	TRAV38-1*01	TRBV27*01	TRAJ17*01	TRBJ1-2*01	TYGPVFMCL	6161.0	HLA-A*24:02	0		0.7571610808372498	0.11242279	0.46446872	0.9822209663689137	0.8066666666666666	0.0386601313948631	0.2816962003707886	0.019300574	0.8167	0.00036698082	0.7000463	0.437	0.0027871350335772	0.8824853	0.09434128	0.02181015	0.29555124	-37.28159713745117
2210	CAVREGANNLFF	CASSQERAASTDTQYF	TRAV1-2*01	TRBV4-2*01	TRAJ36*01	TRBJ2-3*01	TYGPVFMCL	6163.0	HLA-A*24:02	0		0.9999948740005492	0.07626171	0.46103096	0.7214951515197754	0.8	0.0633675754070282	0.2974838614463806	0.8176139	0.0422	0.022253377	0.29468068	0.04	0.1311104827822418	0.9239955	0.18885112	0.02169399	0.26025277	-33.814537048339844
2211	CVVNNVNSGYSTLTF	CSARSLDGENTGELFF	TRAV12-1*01	TRBV29-1*01	TRAJ11*01	TRBJ2-2*01	TYGPVFMCL	6248.0	HLA-A*24:02	0		0.6363291144371033	0.31510144	0.4558665	0.9913722177346548	0.8133333333333334	0.0229564998298883	0.4389632046222687	0.070062175	0.4714	0.03340862	0.24518517	0.971	0.0024703636627236	0.902076	0.05455012	0.0012761373	0.22729327	-35.61758041381836
2212	CAVGGGGGNKLTF	CASSLLWVGDYGYTF	TRAV21*01	TRBV11-2*01	TRAJ10*01	TRBJ1-2*01	TYGPVFMCL	6254.0	HLA-A*24:02	0		0.9991827607154846	0.14341836	0.460958	0.7208796739578247	0.7866666666666666	0.0189103465527296	0.476252943277359	0.2535767	0.7875	0.017181708	0.7406781	0.546	0.0016570261846936	0.8321841	0.10219745	0.013966311	0.5184602	-32.84125518798828
2213	CGTAPLTGNQFYF	CASSHSGTAYTEAFF	TRAV30*01	TRBV18*01	TRAJ49*01	TRBJ1-1*01	TYGPVFMCL	6265.0	HLA-A*24:02	0		0.8963494300842285	0.1095148	0.46286064	0.9767920250693956	0.7933333333333333	0.0084868520498275	0.6248937249183655	0.16299167	0.0441	0.017084915	0.4047439	0.32	0.0024998931708978	0.9268969	0.08540868	0.009678088	0.26902947	-33.41526794433594
2214	CAVRDGNNAGNMLTF	CASSPRQSMNTEAFF	TRAV3*01	TRBV27*01	TRAJ39*01	TRBJ1-1*01	TYGPVFMCL	6266.0	HLA-A*24:02	0		0.7760159373283386	0.12738584	0.46506855	0.9666404326756796	0.8066666666666666	0.0108727244660258	0.1910718083381652	0.44498605	0.7648	0.008141838	0.27762064	0.813	0.1698229363595601	0.94657016	0.04682781	1.6815233e-06	0.28805557	-34.6245002746582
2215	CAASGGAQKLVF	CASSYLVANTGELFF	TRAV29/DV5*01	TRBV7-6*01	TRAJ54*01	TRBJ2-2*01	TYGPVFMCL	6302.0	HLA-A*24:02	0		0.9999881982803344	0.34568986	0.46490526	0.9017939666906992	0.8	0.0049057411961257	0.467916190624237	0.4040736	0.9149	0.07947887	0.62443596	0.481	0.0321501374593935	0.825748	0.14378196	0.22805552	0.39013726	-34.32099914550781
2216	CALSDANRDDKIIF	CAVGQGLYNEQFF	TRAV9-2*01	TRBV10-3*01	TRAJ30*01	TRBJ2-1*01	TYGPVFMCL	6306.0	HLA-A*24:02	0		0.999703586101532	0.2630788	0.4618336	0.6506927808125813	0.8066666666666666	0.1235032305121421	0.5152856111526489	0.21903555	0.6403	0.015236934	0.3931315	0.2049999999999999	0.0027951861586188	0.86704856	0.13242222	0.3403368	0.39833233	-33.47533416748047
2217	CAVNVEEGSQGNLIF	CASSSPPISVATDTQYF	TRAV8-1*01	TRBV27*01	TRAJ42*01	TRBJ2-3*01	TYGPVFMCL	6319.0	HLA-A*24:02	0		0.9992971420288086	0.13081959	0.46025196	0.8660495380560557	0.8066666666666666	0.0539738573133945	0.461701363325119	0.56240535	0.1482	0.0017902742	0.38337052	0.417	0.002160272184119	0.9556804	0.25828952	0.011567708	0.3668472	-34.27012252807617
2218	CIPMNNNAGNMLTF	CASTPWGGGGYTF	TRAV26-2*01	TRBV9*01	TRAJ39*01	TRBJ1-2*01	TYGPVFMCL	6333.0	HLA-A*24:02	0		0.9314051270484924	0.09876776	0.4642273	0.7941830158233643	0.7933333333333333	0.2191591560840606	0.3451405167579651	0.06370012	0.9772	0.013345537	0.68164134	0.531	0.0028697543602902	0.7759932	0.051370587	0.16466908	0.41292942	-37.44853210449219
2219	CVAPSTGSYQLTF	CASSEGPSNTGELFF	TRAV12-1*01	TRBV2*01	TRAJ28*01	TRBJ2-2*01	TYGPVFMCL	6378.0	HLA-A*24:02	0		0.9997424483299256	0.30655044	0.46588308	0.7752849260965983	0.8066666666666666	0.0046599511988461	0.3932082951068878	0.087535486	0.9596	0.012508851	0.64211285	0.583	0.0069507736407103	0.91838557	0.16462962	0.018778266	0.17829607	-35.082393646240234
2220	CALSEADPNAGNNRKLIW	CSVGGAGGEKDTEAFF	TRAV19*01	TRBV29-1*01	TRAJ38*01	TRBJ1-1*01	TYGPVFMCL	6438.0	HLA-A*24:02	0		0.9999728202819824	0.12564896	0.45088455	0.6372803052266438	0.7866666666666666	0.0113868238404393	0.3426202237606048	0.3915826	0.1152	0.028031223	0.2107329	0.2039999999999999	0.0064504147223487	0.9536082	0.044011258	0.01222691	0.23989768	-32.95780563354492
2221	CASMDSNYQLIW	CASSPATSGNTDTQYF	TRAV1-2*01	TRBV6-4*01	TRAJ33*01	TRBJ2-3*01	TYGPVFMCL	6450.0	HLA-A*24:02	0		0.9999991655349731	0.10978204	0.46383896	0.8874122003714243	0.8133333333333334	0.0086479783058166	0.3928672969341278	0.33450386	0.1187	0.039073344	0.55734676	0.016	0.053397451879573	0.9199184	0.22258067	0.43235052	0.5602248	-38.12366485595703
2222	CAASMFLDSNYQLIW	CASSPSAGYTEAFF	TRAV23/DV6*01	TRBV7-3*01	TRAJ33*01	TRBJ1-1*01	TYGPVFMCL	6454.0	HLA-A*24:02	0		0.99485981464386	0.13650925	0.4664912	0.9298840165138244	0.8066666666666666	0.091081254184246	0.4710347056388855	0.07216844	0.9477	0.028735133	0.7172012	0.882	0.009530148631893	0.9102273	0.18207623	0.14492151	0.26256135	-37.56578063964844
2223	CIVSATNFGNEKLTF	CASRRTGKPYGYTF	TRAV26-1*01	TRBV25-1*01	TRAJ48*01	TRBJ1-2*01	TYGPVFMCL	6462.0	HLA-A*24:02	0		0.99800044298172	0.07373628	0.46579477	0.8908411661783854	0.8033333333333333	0.003999238833785	0.659030556678772	0.8359509	0.9032	0.019541478	0.15201506	0.625	0.0188206277249264	0.9305296	0.016597155	0.20451857	0.34912616	-33.28932571411133
2224	CVVNRGNDMRF	CASGDTNTGELFF	TRAV12-1*01	TRBV7-8*01	TRAJ43*01	TRBJ2-2*01	TYGPVFMCL	6467.0	HLA-A*24:02	0		0.9893564581871032	0.32101747	0.46644458	0.9049241443475088	0.79	0.0160969365388155	0.3210368156433105	0.44405222	0.9646	0.0028475435	0.7838314	0.998	0.0033073315717047	0.88326156	0.25358677	0.23862611	0.42743075	-37.47374725341797
2225	CALSEAPGRTGANNLFF	CASSLWGQGPYEQYF	TRAV19*01	TRBV5-1*01	TRAJ36*01	TRBJ2-7*01	TYGPVFMCL	6541.0	HLA-A*24:02	0		0.9999996423721312	0.20401202	0.46485916	0.6746811866760254	0.7933333333333333	0.1289221942424774	0.4645593762397766	0.4855005	0.9219	0.0024981047	0.710628	0.124	0.00228764237836	0.8564093	0.11067515	0.13551112	0.2460989	-34.51166534423828
2226	CASRSNYQLIW	CASSDAQAPQHF	TRAV12-3*01	TRBV6-1*01	TRAJ33*01	TRBJ1-5*01	TYGPVFMCL	6548.0	HLA-A*24:02	0		1.0	0.21920267	0.46164092	0.5826817353566487	0.7966666666666666	0.0643902420997619	0.6450389623641968	0.12873279	0.9583	0.07924868	0.68834764	0.0889999999999999	0.1611736662001931	0.9340259	0.10382791	0.29002008	0.56817126	-36.82804870605469
2227	CATGSGSRLTF	CASSPGGGQGEKLFF	TRAV17*01	TRBV7-3*01	TRAJ58*01	TRBJ1-4*01	TYGPVFMCL	6550.0	HLA-A*24:02	0		0.015214012004435	0.15451455	0.46584222	0.9446805069843928	0.8233333333333334	0.0649136155843734	0.4203883111476898	0.19517072	0.6193	0.040241197	0.47701865	0.2319999999999999	0.4330768130719661	0.8456012	0.04325651	0.13584208	0.25324643	-34.11399841308594
2228	CALSARGGNSGGYQKVTF	CASSQEGGSPSYEQYF	TRAV9-2*01	TRBV4-2*01	TRAJ13*01	TRBJ2-7*01	TYGPVFMCL	6551.0	HLA-A*24:02	0		0.9999911785125732	0.1623858	0.46510172	0.729782263437907	0.8133333333333334	0.1731023490428924	0.493240475654602	0.4501812	0.0441	0.017098261	0.6547936	0.141	0.0035911118495278	0.9542451	0.29591736	0.07392424	0.18343276	-34.16469192504883
2229	CAVRLRNSGNTPLVF	CASSQELELKNTEAFF	TRAV3*01	TRBV4-2*01	TRAJ29*01	TRBJ1-1*01	TYGPVFMCL	6561.0	HLA-A*24:02	0		0.9998726844787598	0.16898395	0.4618695	0.5372846126556396	0.8033333333333333	0.0358093567192554	0.4060954451560974	0.6590891	0.1265	0.024349349	0.22531039	0.402	0.0087525976123288	0.9673301	0.15576419	0.0009338061	0.23385769	-33.367774963378906
2230	CVVNSPEGGGNKLTF	CASSSLNSLEAFF	TRAV12-1*01	TRBV7-2*01	TRAJ10*01	TRBJ1-1*01	TYGPVFMCL	6579.0	HLA-A*24:02	0		0.999388575553894	0.27885967	0.4710134	0.9767760584751763	0.7966666666666666	0.2281136065721511	0.4586203694343567	0.36251077	0.9571	0.019140864	0.6655653	0.148	0.0805284035857766	0.91814816	0.22463891	2.0797971e-07	0.49760616	-36.2686767578125
2231	CVVNNPGAGSYQLTF	CASSLVEGGNTGELFF	TRAV12-1*01	TRBV9*01	TRAJ28*01	TRBJ2-2*01	TYGPVFMCL	6594.0	HLA-A*24:02	0		0.999631404876709	0.34535503	0.46500173	0.5626667737960815	0.8233333333333334	0.1565625965595245	0.3811096847057342	0.32964504	0.7368	0.02696503	0.6190455	0.625	0.0016981465829303	0.9286672	0.1417347	0.007616029	0.27012575	-35.71759414672852
2232	CAASISNQAGTALIF	CASSHSPGPYEQYF	TRAV23/DV6*01	TRBV5-5*01	TRAJ15*01	TRBJ2-7*01	TYGPVFMCL	6632.0	HLA-A*24:02	0		0.999996542930603	0.15257849	0.4665851	0.90921617547671	0.8	0.0122789870947599	0.4124040603637695	0.32745808	0.9047	0.028332852	0.7444699	0.49	0.0005463361580041	0.9493563	0.11281962	0.25737944	0.42563057	-34.965431213378906
2233	CIVGGAQKLVF	CASSLPGGNTEAFF	TRAV26-1*01	TRBV4-1*01	TRAJ54*01	TRBJ1-1*01	TYGPVFMCL	6633.0	HLA-A*24:02	0		0.9998772144317628	0.14770994	0.47367325	0.7872037092844645	0.8	0.1803077012300491	0.5550198554992676	0.44151434	0.8946	0.029445684	0.75453246	0.696	0.0083900371617346	0.8817928	0.1214002	0.0029580544	0.24137361	-33.92826843261719
2234	CVVNKEDNLFF	CASSGGIETSGNTGELFF	TRAV12-1*01	TRBV9*01	TRAJ36*01	TRBJ2-2*01	TYGPVFMCL	6688.0	HLA-A*24:02	0		0.999984622001648	0.13602011	0.45355412	0.8272846142450968	0.7966666666666666	0.0089874034747481	0.4529531896114349	0.79065186	0.9509	0.0073713367	0.5761572	0.136	0.0053419822215801	0.9497081	0.14291315	0.0026533687	0.36113223	-35.18350982666016
2235	CAVNAGTYKYIF	CASSLRVNGAPEQYF	TRAV8-1*01	TRBV27*01	TRAJ40*01	TRBJ2-7*01	TYGPVFMCL	6692.0	HLA-A*24:02	0		0.9957139492034912	0.11429304	0.46631163	0.6812531749407451	0.8033333333333333	0.0140688782557845	0.5243707299232483	0.67313635	0.4547	0.027343927	0.43993074	0.2269999999999999	0.0123903848914778	0.9863176	0.12275215	0.10065901	0.41094336	-34.29325866699219
2236	CAGSRTGTALIF	CASSTGIVTGANVLTF	TRAV5*01	TRBV27*01	TRAJ15*01	TRBJ2-6*01	TYGPVFMCL	6743.0	HLA-A*24:02	0		0.004860246554017	0.096335255	0.45942274	0.9831820242106916	0.8033333333333333	0.1260482966899871	0.6248106360435486	0.28799075	0.634	0.047666576	0.41023695	0.479	0.1216613524535205	0.9138506	0.07136054	0.4689374	0.27980918	-33.27848052978516
2237	CVVKSGGSYIPTF	CASSLVPPTSVYYNEQFF	TRAV12-1*01	TRBV11-2*01	TRAJ6*01	TRBJ2-1*01	TYGPVFMCL	6755.0	HLA-A*24:02	0		0.9999934434890748	0.13680503	0.46068683	0.0742788314819336	0.79	0.0332456827163696	0.5950284600257874	0.80466247	0.1449	0.022598777	0.76165545	0.9280000000000002	0.0317400975538475	0.9878297	0.15698391	0.07241628	0.50882614	-34.39348602294922
2238	CAYRRWRGGGADGLTF	CASSHWGLKETQYF	TRAV38-2/DV8*01	TRBV14*01	TRAJ45*01	TRBJ2-5*01	TYGPVFMCL	6789.0	HLA-A*24:02	0		0.9999957084655762	0.12890543	0.4645324	0.9577812800804774	0.8	0.0227419380098581	0.4107626080513	0.33911228	0.4106	0.013878291	0.3039991	0.32	0.0038255305058555	0.8657666	0.08115126	0.3349291	0.26641217	-33.73278045654297
2239	CALSPNAGTASKLTF	CSARDMGQTNEKLFF	TRAV19*01	TRBV20-1*01	TRAJ44*01	TRBJ1-4*01	TYGPVFMCL	6802.0	HLA-A*24:02	0		0.2457089573144912	0.11991515	0.45683935	0.9667320201794306	0.8	0.0049793156795203	0.0887785330414772	0.08852821	0.9238	0.06785695	0.19560303	0.4619999999999999	0.0762544503377285	0.90464306	0.06860183	0.00037834223	0.24227875	-34.27008056640625
2240	CATKRGADGLTF	CASSYGGDVYGYTF	TRAV17*01	TRBV6-5*01	TRAJ45*01	TRBJ1-2*01	TYGPVFMCL	6808.0	HLA-A*24:02	0		0.9996529817581176	0.09114011	0.4627052	0.8641475041707357	0.8	0.0627297312021255	0.5650389790534973	0.38073394	0.4004	0.030666273	0.6931269	0.908	0.0013612908231152	0.93093693	0.19586086	0.07915923	0.621989	-33.925537109375
2241	CAAIRYSGAGSYQLTF	CSARDTGLAGLEQFF	TRAV23/DV6*01	TRBV20-1*01	TRAJ28*01	TRBJ2-1*01	TYGPVFMCL	6822.0	HLA-A*24:02	0		0.998859405517578	0.25800145	0.4531462	0.9560139427582424	0.7933333333333333	0.0053909327834844	0.5047296285629272	0.21863952	0.3412	0.033555847	0.1740486	0.531	0.0028530290044727	0.92213964	0.056705438	0.27260232	0.29732558	-33.21256637573242
2242	CAVRDGGNQGGKLIF	CASSIGRGREQYF	TRAV3*01	TRBV19*01	TRAJ23*01	TRBJ2-7*01	TYGPVFMCL	6827.0	HLA-A*24:02	0		0.0793575569987297	0.085141584	0.4738956	0.5468846956888835	0.8166666666666667	0.0457372777163982	0.5542508959770203	0.3869278	0.6549	0.00049854396	0.50023735	0.915	0.0008769988824496	0.9231461	0.059106838	0.51826155	0.6707264	-34.172142028808594
2243	CAGRSNYQLIW	CAWSPSGSPLEQYF	TRAV12-3*01	TRBV30*01	TRAJ33*01	TRBJ2-7*01	TYGPVFMCL	6844.0	HLA-A*24:02	0		0.9736059308052064	0.2429221	0.46304566	0.5397098064422607	0.79	0.0082461955025792	0.616905689239502	0.0889909	0.9419	0.012674945	0.69573027	0.966	0.2008013411046704	0.9482	0.025175365	0.03222696	0.4812962	-34.66804504394531
2244	CAASISNQAGTALIF	CASSPLAGGAYGYTF	TRAV23/DV6*01	TRBV5-5*01	TRAJ15*01	TRBJ1-2*01	TYGPVFMCL	6859.0	HLA-A*24:02	0		0.0860037580132484	0.093033105	0.4656494	0.8206989765167236	0.7966666666666666	0.0293083898723125	0.4898730814456939	0.31354454	0.7783	0.025428263	0.6864375	0.716	0.0011070980704971	0.9330002	0.17509544	0.2884412	0.43334895	-36.22946166992188
2245	CLVEGGYSTLTF	CSAGGVDYGYTF	TRAV4*01	TRBV29-1*01	TRAJ11*01	TRBJ1-2*01	TYGPVFMCL	6914.0	HLA-A*24:02	0		0.894635796546936	0.11759378	0.4588848	0.9053449233373008	0.7933333333333333	0.259376049041748	0.4445230662822723	0.11205504	0.9489	0.043337155	0.5165724	0.8220000000000001	0.001405133074877	0.9355614	0.036348786	0.08069013	0.30603787	-33.47140884399414
2246	CAVRGQGAQKLVF	CASSLEWNYGYTF	TRAV12-2*01	TRBV14*01	TRAJ54*01	TRBJ1-2*01	TYGPVFMCL	6928.0	HLA-A*24:02	0		0.9949835538864136	0.15607208	0.46878192	0.6198860009511311	0.81	0.0283607691526412	0.6089123487472534	0.12012904	0.7743	0.027424695	0.73282933	0.624	0.0010719001162215	0.82160354	0.06657009	0.057615954	0.33711648	-36.44306182861328
2247	CAVGPGGYALNF	CASSPLSGTTQTQYF	TRAV21*01	TRBV27*01	TRAJ41*01	TRBJ2-5*01	TYGPVFMCL	6931.0	HLA-A*24:02	0		0.9997805953025818	0.112964615	0.46471885	0.9250778357187908	0.8033333333333333	0.0278751980513334	0.4572069942951202	0.658536	0.7367	0.016619124	0.73104966	0.601	0.0092582533652603	0.9088638	0.18352824	0.08566905	0.29237857	-32.60457229614258
2248	CAYRSVSGGGADGLTF	CASSLPGGNTEAFF	TRAV38-2/DV8*01	TRBV4-1*01	TRAJ45*01	TRBJ1-1*01	TYGPVFMCL	6937.0	HLA-A*24:02	0		0.9998772144317628	0.14770994	0.47367325	0.7872037092844645	0.8	0.1803077012300491	0.4343082308769226	0.44151434	0.8946	0.048136346	0.75453246	0.696	0.0660640786867588	0.8817928	0.1214002	0.0029580544	0.24137361	-33.21859359741211
2249	CAVSEYGNKLVF	CASSPNSAGGLFF	TRAV8-4*01	TRBV5-6*01	TRAJ47*01	TRBJ2-2*01	TYGPVFMCL	6982.0	HLA-A*24:02	0		0.9999830722808838	0.33100903	0.46863356	0.9096571405728658	0.79	0.0098432498052716	0.3641005456447601	0.20752007	0.7029	0.027657283	0.6889199	0.851	0.0326906582864467	0.9450526	0.12051384	0.04465728	0.39688867	-35.193607330322266
2250	CAAPESGYSTLTF	CASSVGEGAQYF	TRAV13-1*01	TRBV9*01	TRAJ11*01	TRBJ2-5*01	TYGPVFMCL	6992.0	HLA-A*24:02	0		0.9999008178710938	0.19302854	0.47057596	0.4473737080891927	0.8066666666666666	0.1490601897239685	0.5725559592247009	0.26114932	0.9383	0.020519724	0.72340596	0.734	0.0021619787177769	0.9005153	0.16514961	0.5656174	0.35439533	-34.20770263671875
2251	CAMRNNYQLIW	CASSQDGQGMHTF	TRAV12-3*01	TRBV14*01	TRAJ33*01	TRBJ1-2*01	TYGPVFMCL	6993.0	HLA-A*24:02	0		0.9999984502792358	0.15933262	0.4711384	0.7047001123428345	0.8066666666666666	0.154383048415184	0.6956401467323303	0.2365651	0.1816	0.05294598	0.574356	0.3129999999999999	0.0382856411626562	0.73946744	0.10167663	0.07016692	0.3556033	-35.22489929199219
2252	CAVNIDKLVF	CSAPPQNQETQYF	TRAV12-2*01	TRBV20-1*01	TRAJ54*01	TRBJ2-5*01	TYGPVFMCL	6995.0	HLA-A*24:02	0		0.9999997615814208	0.1878998	0.45602947	0.9463056325912476	0.8	0.0075159892439842	0.8276879787445068	0.46565485	0.8899	0.07844645	0.3052719	0.2169999999999999	0.0003521331462252	0.9478078	0.10429771	0.07451313	0.30360165	-33.37527084350586
2253	CALSEPNYGGSQGNLIF	CASTRFSTSGRETQYF	TRAV19*01	TRBV6-5*01	TRAJ42*01	TRBJ2-5*01	TYGPVFMCL	7036.0	HLA-A*24:02	0		0.9992619156837464	0.097092226	0.4604842	0.9800619383653004	0.8133333333333334	0.0160894785076379	0.611400306224823	0.56526804	0.2483	0.005235044	0.123845264	0.7670000000000001	0.0013521921064238	0.9009737	0.029010495	0.082636595	0.6111649	-34.18753433227539
2254	CARRGYNQGGKLIF	CASSETSGYNYEQYF	TRAV16*01	TRBV6-5*01	TRAJ23*01	TRBJ2-7*01	TYGPVFMCL	7069.0	HLA-A*24:02	0		0.9971756935119628	0.104506455	0.46516085	0.7853107651074728	0.8066666666666666	0.0358070917427539	0.5981627702713013	0.4229153	0.8495	0.07308725	0.73365873	0.589	0.0197567039169371	0.87212384	0.12678562	0.7408016	0.51032335	-33.78828430175781
2255	CAMREASGNQFYF	CASSQDHARRWAHNEQFF	TRAV14/DV4*01	TRBV4-2*01	TRAJ49*01	TRBJ2-1*01	TYGPVFMCL	7093.0	HLA-A*24:02	0		0.7919334173202515	0.12951407	0.4547424	0.9012024601300558	0.8	0.053669948130846	0.6436072587966919	0.85347414	0.1268	0.00838617	0.25474146	0.603	0.0019371620495803	0.97144735	0.046488173	0.10060835	0.24442622	-33.498809814453125
2256	CASPNTGGFKTIF	CAWRLQGAGEQYF	TRAV14/DV4*01	TRBV30*01	TRAJ9*01	TRBJ2-7*01	TYGPVFMCL	7094.0	HLA-A*24:02	0		0.9975475668907166	0.27688384	0.4599578	0.4940797885258993	0.81	0.0766253471374511	0.6345139741897583	0.15717848	0.7032	0.08185802	0.4306036	0.5430000000000001	0.0051785024261334	0.92819226	0.013692619	0.004124043	0.39952415	-35.71511459350586
2257	CAVPNTGNQFYF	CASSLRVLAVGEQFF	TRAV21*01	TRBV6-5*01	TRAJ49*01	TRBJ2-1*01	TYGPVFMCL	7097.0	HLA-A*24:02	0		0.990224063396454	0.20043352	0.46412954	0.652957836786906	0.8066666666666666	0.0058592245914042	0.6228883266448975	0.4669253	0.4698	0.035215016	0.42870402	0.737	0.0497467087930999	0.94140255	0.08660805	0.14777054	0.59697366	-33.8775634765625
2258	CAYRRGGFGNVLHC	CASTNRGDISYEQYF	TRAV38-2/DV8*01	TRBV6-6*01	TRAJ35*01	TRBJ2-7*01	TYGPVFMCL	7100.0	HLA-A*24:02	0		0.999996542930603	0.1042474	0.46134135	0.9317184487978616	0.79	0.4152397215366363	0.6042453050613403	0.6449289	0.7337	0.0768937	0.41743577	0.011	0.0034245622373418	0.93355584	0.05660872	0.7009917	0.41566834	-32.35285568237305
2259	CAVKEGFGNEKLTF	CASRDRTGRAYEQYF	TRAV12-2*01	TRBV28*01	TRAJ48*01	TRBJ2-7*01	TYGPVFMCL	7107.0	HLA-A*24:02	0		0.9899397492408752	0.10828297	0.4632514	0.943005825082461	0.7966666666666666	0.1647249311208725	0.7513571977615356	0.915687	0.9009	0.04076281	0.14360365	0.624	0.0047082834236789	0.9569854	0.07941618	0.07904386	0.19171031	-32.88642120361328
2260	CAVNIVNNNAGNMLTF	CASSEYRTVGYEQYF	TRAV12-2*01	TRBV2*01	TRAJ39*01	TRBJ2-7*01	TYGPVFMCL	7135.0	HLA-A*24:02	0		0.9999659061431884	0.08945336	0.4642298	0.5598203738530476	0.7833333333333333	0.0152726406231522	0.5505062937736511	0.093476	0.7104	0.025271941	0.67610645	0.619	0.0024442220441414	0.9386168	0.08736587	0.7336341	0.14451426	-34.57013320922852
2261	CAASGGNQFYF	CASSAPGGVDTGELFF	TRAV29/DV5*01	TRBV5-5*01	TRAJ49*01	TRBJ2-2*01	TYGPVFMCL	7156.0	HLA-A*24:02	0		0.9917804598808287	0.25348908	0.46466306	0.9296276966730752	0.8133333333333334	0.1930271238088607	0.1542687267065048	0.512499	0.4115	0.113284014	0.5230023	0.499	0.0482028388039907	0.96021473	0.10017521	0.062234785	0.4230239	-34.559417724609375
2262	CVVTPMNYGGATNKLIF	CASSLWRGKPETQYF	TRAV12-1*01	TRBV14*01	TRAJ32*01	TRBJ2-5*01	TYGPVFMCL	7192.0	HLA-A*24:02	0		0.9999946355819702	0.11813348	0.46221286	0.5631198883056641	0.81	0.0526973567903041	0.2008463144302368	0.74037445	0.3406	0.017452432	0.29647645	0.173	0.0175634947314392	0.90375626	0.031676553	0.47491124	0.23978226	-34.699493408203125
2263	CAGARDNAGNMLTF	CASSPRDGFYEQYF	TRAV27*01	TRBV7-2*01	TRAJ39*01	TRBJ2-7*01	TYGPVFMCL	7208.0	HLA-A*24:02	0		0.8894831538200378	0.21708596	0.46981865	0.9542668263117472	0.8	0.147459864616394	0.6336696743965149	0.21011826	0.9535	0.033777315	0.7182826	0.964	0.2797329699831607	0.8718778	0.20178735	0.16811876	0.3761108	-34.58544921875
2264	CAASRGIKAAGNKLTF	CASSIPRTAVYGYTF	TRAV13-1*01	TRBV19*01	TRAJ17*01	TRBJ1-2*01	TYGPVFMCL	7210.0	HLA-A*24:02	0		0.9998610019683838	0.094855145	0.46919662	0.6793616612752278	0.8133333333333334	0.0530772171914577	0.2654267847537994	0.83233374	0.9414	0.01875411	0.67859954	0.9833	0.0004707540509116	0.92014647	0.055360008	0.18431695	0.23534513	-34.43805694580078
2265	CVVNKEDDMRF	CSARDQRQHNTGELFF	TRAV12-1*01	TRBV20-1*01	TRAJ43*01	TRBJ2-2*01	TYGPVFMCL	7212.0	HLA-A*24:02	0		0.9865263104438782	0.23519562	0.45309898	0.9667503063877424	0.8	1.1855626325996129e-05	0.4749778211116791	0.2404602	0.7386	0.037957992	0.14387347	0.524	0.0007916514106909	0.9757905	0.042901754	4.278972e-06	0.22350311	-36.299407958984375
2266	CAFSGGSNYKLTF	CATSSGTSMADTQYF	TRAV24*01	TRBV15*01	TRAJ53*01	TRBJ2-3*01	TYGPVFMCL	7240.0	HLA-A*24:02	0		0.7741011381149292	0.08284124	0.4622055	0.9665789604187012	0.7933333333333333	0.0010637925006449	0.1773205250501632	0.40628323	0.8776	0.018689808	0.4579626	0.878	0.0023434616654412	0.93824404	0.20931683	0.012915475	0.32722726	-34.33799362182617
2267	CALRSPAAGNKLTF	CASSFAEGTQYF	TRAV16*01	TRBV27*01	TRAJ17*01	TRBJ2-5*01	TYGPVFMCL	7287.0	HLA-A*24:02	0		0.999967098236084	0.16247179	0.46801507	0.8703904350598654	0.8066666666666666	0.0961883664131164	0.6339918971061707	0.38431323	0.6422	0.0479502	0.8171576	0.3209999999999999	0.0095755365218792	0.8838007	0.20049347	0.1339235	0.19196936	-37.29592514038086
2268	CVVNYGQNFVF	CASSVGGGSYEQYF	TRAV12-1*01	TRBV9*01	TRAJ26*01	TRBJ2-7*01	TYGPVFMCL	7314.0	HLA-A*24:02	0		0.9985973238945008	0.17552337	0.47156113	0.7899222373962402	0.8233333333333334	0.1600460708141327	0.6033087968826294	0.67567945	0.4733	0.020053208	0.8218503	0.4679999999999999	0.0030803160188952	0.8908597	0.0912144	0.9138033	0.4029415	-36.417236328125
2269	CAGQLIQGAQKLVF	CASSAPGQALRNEQFF	TRAV35*01	TRBV10-2*01	TRAJ54*01	TRBJ2-1*01	TYGPVFMCL	7324.0	HLA-A*24:02	0		0.9992121458053588	0.17484264	0.460809	0.8799840907255808	0.8233333333333334	0.0357064753770828	0.4204434156417846	0.6017451	0.8445	0.20653522	0.11122628	0.554	0.0025605201633879	0.9653075	0.09494156	0.20318742	0.50039566	-34.038330078125
2270	CAASPSNQAGTALIF	CASSFGPGAYEQYF	TRAV23/DV6*01	TRBV5-5*01	TRAJ15*01	TRBJ2-7*01	TYGPVFMCL	7356.0	HLA-A*24:02	0		0.9999611377716064	0.17532748	0.46877456	0.97483392059803	0.8033333333333333	0.0509288795292377	0.3865668773651123	0.3327667	0.4665	0.030055247	0.7462683	0.7730000000000001	0.0009777396931895	0.9337239	0.22916348	0.10441283	0.42445356	-35.44590377807617
2271	CVVNRADGLTF	CASTDGNTGELFF	TRAV12-1*01	TRBV12-3*01	TRAJ45*01	TRBJ2-2*01	TYGPVFMCL	7411.0	HLA-A*24:02	0		0.9969550371170044	0.299962	0.46667084	0.9125877916812896	0.7866666666666666	0.0567362606525421	0.6628965735435486	0.3546308	0.8604	0.0007459818	0.7730589	0.802	0.0411568251874996	0.8764719	0.29227546	0.0069435616	0.47132	-35.38092041015625
2272	CVVNMRFRNTGFQKLVF	CASSYPPDRRAEAFF	TRAV12-1*01	TRBV7-9*01	TRAJ8*01	TRBJ1-1*01	TYGPVFMCL	7423.0	HLA-A*24:02	0		0.999984860420227	0.17754377	0.4613909	0.3943954308827718	0.81	0.5383488535881042	0.4659591317176819	0.19627635	0.7252	0.021738663	0.11897646	0.7670000000000001	0.014776165888179	0.95669436	0.039400287	0.04869253	0.3115881	-33.8055534362793
2273	CVVTVINRGGSQGNLIF	CASSENQGYEQYF	TRAV12-1*01	TRBV2*01	TRAJ42*01	TRBJ2-7*01	TYGPVFMCL	7424.0	HLA-A*24:02	0		0.9999920129776	0.19913012	0.4666042	0.7304260730743408	0.7966666666666666	0.0581166334450244	0.3876030147075653	0.2336648	0.9514	0.101378016	0.81599283	0.5590000000000002	0.0017059769525076	0.92787635	0.28398672	0.11707501	0.31653818	-39.27413940429688
2274	CAASDPNSGYALNF	CASSPFAGANVLTF	TRAV13-1*01	TRBV9*01	TRAJ41*01	TRBJ2-6*01	TYGPVFMCL	7430.0	HLA-A*24:02	0		0.991028904914856	0.12740162	0.46418744	0.951256607969602	0.8	0.007232051808387	0.5951236486434937	0.7727453	0.8052	0.030021805	0.4971975	0.9260000000000002	0.1925067221978679	0.94257224	0.12745978	0.00048370656	0.26498556	-34.224849700927734
2275	CAARWGTTDSWGKLQF	CASSEVARVYQPQHF	TRAV29/DV5*01	TRBV6-1*01	TRAJ24*01	TRBJ1-5*01	TYGPVFMCL	7487.0	HLA-A*24:02	0		0.9961280226707458	0.11816364	0.46007872	0.6553422212600708	0.8066666666666666	0.0010698670521378	0.3962284028530121	0.80883753	0.8355	0.14595199	0.34065598	0.758	0.0068008079775609	0.94908553	0.065074466	0.07896861	0.5042676	-33.80492401123047
2276	CATNGGSRLTF	CASSLGGGQQETQYF	TRAV17*01	TRBV7-3*01	TRAJ58*01	TRBJ2-5*01	TYGPVFMCL	7489.0	HLA-A*24:02	0		0.9968788623809814	0.3089201	0.46497554	0.6512190103530884	0.8033333333333333	0.2497910559177398	0.5609487295150757	0.59986585	0.0682	0.04905789	0.68223476	0.534	0.263592337488808	0.87757146	0.087375045	0.15114245	0.2563759	-34.48967742919922
2277	CIARYNDYKLSF	CSARPRQVHRGVYTEAFF	TRAV26-1*01	TRBV20-1*01	TRAJ20*01	TRBJ1-1*01	TYGPVFMCL	7491.0	HLA-A*24:02	0		0.0490717478096485	0.11302758	0.44900894	0.9200056940317154	0.8066666666666666	0.0001185831206385	0.6443233489990234	0.1876813	0.6582	0.02036418	0.07848192	0.8880000000000001	0.0010007279997807	0.94293994	0.017993758	0.015419593	0.26385388	-34.2928466796875
2278	CAAREGNTGFQKLVF	CSAPRTPPRDEQYF	TRAV29/DV5*01	TRBV20-1*01	TRAJ8*01	TRBJ2-7*01	TYGPVFMCL	7506.0	HLA-A*24:02	0		0.9999997615814208	0.20570433	0.45460835	0.960334467391173	0.7966666666666666	0.0132580585777759	0.6343210935592651	0.27479324	0.7596	0.15542802	0.13101783	0.001	0.0032005286921048	0.9485554	0.042745158	0.4526573	0.228642	-33.22506332397461
2279	CVVNMPSFGNVLHC	CAGQGANTGELFF	TRAV12-1*01	TRBV19*01	TRAJ35*01	TRBJ2-2*01	TYGPVFMCL	7559.0	HLA-A*24:02	0		0.0004353437107056	0.29286805	0.45936158	0.8039526343345642	0.7966666666666666	0.0357346609234809	0.4925799965858459	0.47340074	0.7214	0.00016815594	0.5945909	0.298	0.00129220130475	0.9443046	0.13092482	8.9322166e-05	0.6046096	-37.01581573486328
2280	CAVALRSNDYKLSF	CASSLRETQYF	TRAV8-3*01	TRBV7-4*01	TRAJ20*01	TRBJ2-5*01	TYGPVFMCL	7572.0	HLA-A*24:02	0		0.9998093247413636	0.15672192	0.47536674	0.4662449359893799	0.7966666666666666	0.0684032887220382	0.630405604839325	0.2917678	0.5673	0.06922513	0.76689816	0.393	0.0013874690252123	0.9026439	0.18720624	0.12652178	0.46952707	-33.674930572509766
2281	CAATPSNQAGTALIF	CASTWGPAKNIQYF	TRAV23/DV6*01	TRBV5-5*01	TRAJ15*01	TRBJ2-4*01	TYGPVFMCL	7577.0	HLA-A*24:02	0		0.9926856756210328	0.12055395	0.45862958	0.899790088335673	0.8	0.1427802145481109	0.4329410195350647	0.24654727	0.2828	0.029963749	0.31120643	0.7730000000000001	0.0007919663723441	0.94806206	0.076987006	0.52388734	0.4610922	-35.018821716308594
2282	CVVSESSNSGYALNF	CASRLAGVVDTQYF	TRAV10*01	TRBV25-1*01	TRAJ41*01	TRBJ2-3*01	TYGPVFMCL	7601.0	HLA-A*24:02	0		0.9997668862342834	0.10698727	0.46173644	0.7258998354276021	0.8	0.0986722707748413	0.5099645256996155	0.4938426	0.6406	0.017327223	0.6519426	0.505	0.005250323547807	0.9036716	0.057350997	0.043049764	0.37938318	-35.17856979370117
2283	CAVKSGFGNEKLTF	CASRPRQGRAYEQYF	TRAV12-2*01	TRBV28*01	TRAJ48*01	TRBJ2-7*01	TYGPVFMCL	7690.0	HLA-A*24:02	0		0.2713818848133087	0.12638539	0.4607719	0.9496015558640162	0.8033333333333333	0.1102915778756141	0.7712550759315491	0.7357341	0.9145	0.010007683	0.11726084	0.857	0.0052095261926297	0.96416837	0.05358068	0.4750061	0.2661937	-33.34876251220703
2284	CVVTPGSARQLTF	CASSQEPDFAAKNIQYF	TRAV12-1*01	TRBV4-3*01	TRAJ22*01	TRBJ2-4*01	TYGPVFMCL	7699.0	HLA-A*24:02	0		0.9999939203262328	0.19436744	0.459047	0.6032842795054119	0.8166666666666667	0.0126823186874389	0.2556881606578827	0.6179325	0.0179	0.017146306	0.25210357	0.708	0.0078842306931619	0.90403724	0.3375729	0.16015258	0.19730707	-34.484962463378906
2285	CAVRAGNTPLVF	CASSYTTGTVIPNTEAFF	TRAV21*01	TRBV6-2*01	TRAJ29*01	TRBJ1-1*01	TYGPVFMCL	7734.0	HLA-A*24:02	0		0.9999833106994628	0.10306475	0.45742172	0.7964887817700704	0.8033333333333333	0.0245695374906063	0.5793241262435913	0.7108697	0.9498	0.1302986	0.7526221	0.8920000000000001	0.0022465552247012	0.87703407	0.09418921	0.084836975	0.5844099	-34.68279266357422
2286	CVANRDDKIIF	CASSGMLERNTGELFF	TRAV12-1*01	TRBV2*01	TRAJ30*01	TRBJ2-2*01	TYGPVFMCL	7750.0	HLA-A*24:02	0		0.9999936819076538	0.3053897	0.4588253	0.9812305743495624	0.8133333333333334	0.3039656579494476	0.6081472635269165	0.21252301	0.5725	0.013894758	0.23265162	0.949	0.0054578127899731	0.97331953	0.039848004	0.007500852	0.13187204	-34.7430419921875
2287	CAMRSNYQLIW	CASSDRQGVDAF	TRAV12-3*01	TRBV6-1*01	TRAJ33*01	TRBJ1-2*01	TYGPVFMCL	7758.0	HLA-A*24:02	0		0.9823874235153198	0.15607516	0.4702881	0.7490696310997009	0.8	0.0774748772382736	0.6340526342391968	0.4215931	0.9606	0.040660813	0.7062671	0.469	0.161797495780047	0.96299785	0.8571286	3.9928754e-08	0.68754506	-35.332008361816406
2288	CAAHVLRAGSYQLTF	CATSDLRGFSNQPQHF	TRAV23/DV6*01	TRBV24-1*01	TRAJ28*01	TRBJ1-5*01	TYGPVFMCL	7779.0	HLA-A*24:02	0		0.9999992847442628	0.13962941	0.46280444	0.8202488223711649	0.8	0.1148817166686058	0.6209110021591187	0.6686938	0.9837	0.07457662	0.388864	0.128	0.0033040326670743	0.87852633	0.10686368	0.17891032	0.4462508	-33.37821578979492
2289	CATGLNDMRF	CASSWAGLPPREQYF	TRAV17*01	TRBV19*01	TRAJ43*01	TRBJ2-7*01	TYGPVFMCL	7782.0	HLA-A*24:02	0		0.618070662021637	0.15892917	0.45503968	0.8046322067578634	0.8	0.117868460714817	0.4173538982868194	0.27323917	0.9103	0.014783081	0.40510732	0.7790000000000001	0.0003094049512583	0.94749844	0.0287925	0.079808414	0.64147675	-34.20579528808594
2290	CAGGGSQGNLIF	CAWSEVLAGGRIPQYF	TRAV24*01	TRBV30*01	TRAJ42*01	TRBJ2-3*01	TYGPVFMCL	7808.0	HLA-A*24:02	0		0.9994879961013794	0.16411936	0.45840782	0.1362515290578206	0.81	0.0253440886735916	0.4172139465808868	0.9545184	0.9631	0.015254559	0.12168353	0.053	0.0098712929968314	0.86404777	0.016826492	0.08599999	0.38709968	-35.541656494140625
2291	CTSLNNNAGNMLTF	CASSEWGANQPQHF	TRAV26-2*01	TRBV9*01	TRAJ39*01	TRBJ1-5*01	TYGPVFMCL	7863.0	HLA-A*24:02	0		0.998080849647522	0.123156495	0.4640811	0.7351641257603962	0.8	0.0552985221147537	0.6384487748146057	0.6308759	0.8993	0.024604015	0.643695	0.249	0.0019541290850611	0.78688335	0.10404983	0.015784873	0.34198445	-36.61284637451172
2292	CAQNAGNMLTF	CASSLAPNTEAFF	TRAV5*01	TRBV27*01	TRAJ39*01	TRBJ1-1*01	TYGPVFMCL	7894.0	HLA-A*24:02	0		0.999612271785736	0.18061806	0.47202867	0.5074892044067383	0.8133333333333334	0.1352600753307342	0.2388668954372406	0.3627256	0.8961	0.04367035	0.710363	0.7760000000000001	0.0207125015556812	0.9537258	0.24835661	0.033993226	0.14222293	-35.04316711425781
2293	CAVRDARLMF	CASSNRGPQETQYF	TRAV21*01	TRBV6-6*01	TRAJ31*01	TRBJ2-5*01	TYGPVFMCL	7911.0	HLA-A*24:02	0		0.2293689996004104	0.08971091	0.46861938	0.8263897101084391	0.8	0.0963506773114204	0.5446420311927795	0.19336389	0.6337	0.053171363	0.6181638	0.835	0.0079485732989269	0.8641248	0.12584628	0.027957365	0.51122755	-34.17367935180664
2294	CAPYSNTGNQFYF	CASSPWGGTGELFF	TRAV39*01	TRBV9*01	TRAJ49*01	TRBJ2-2*01	TYGPVFMCL	7918.0	HLA-A*24:02	0		0.9997500777244568	0.300237	0.4685955	0.8644364575544993	0.8	0.0732879489660263	0.551139235496521	0.12258488	0.9531	0.018857295	0.7970401	0.266	0.2326411679387092	0.8240974	0.10143998	0.6299972	0.37498862	-35.75102233886719
2295	CAAPRGGVLHC	CASRADNTDTQYF	TRAV23/DV6*01	TRBV6-4*01	TRAJ35*01	TRBJ2-3*01	TYGPVFMCL	7931.0	HLA-A*24:02	0		0.9999971389770508	0.103903964	0.46047336	0.896659125884374	0.8033333333333333	0.0500768758356571	0.578945517539978	0.35160872	0.5264	0.08298287	0.6500095	0.9891	0.0254407420638017	0.88916546	0.064263724	0.013449548	0.58233064	-33.676856994628906
2296	CAASPGNQFYF	CASSSPLGLDTGELFF	TRAV29/DV5*01	TRBV5-5*01	TRAJ49*01	TRBJ2-2*01	TYGPVFMCL	7936.0	HLA-A*24:02	0		0.9998873472213744	0.33535972	0.46595812	0.9730297103524208	0.81	0.1494437605142593	0.4363563060760498	0.41918102	0.9699	0.034427717	0.60110724	0.945	0.0086192437214776	0.9572023	0.15011114	0.35524875	0.4096642	-33.37059020996094
2297	CAVNRGGSNYKLTF	CSVGTGWPYEQYF	TRAV12-2*01	TRBV29-1*01	TRAJ53*01	TRBJ2-7*01	TYGPVFMCL	8172.0	HLA-A*24:02	0		0.9999865293502808	0.12927045	0.45867348	0.9394828180472056	0.79	0.0155587745830416	0.5934765934944153	0.6017104	0.7471	0.025395386	0.6657159	0.242	0.005390263316076	0.8151554	0.051245958	0.15788606	0.3672962	-33.521507263183594
2298	CAEMMDSSYKLIF	CASSPGLSYEQYF	TRAV5*01	TRBV3-1*01	TRAJ12*01	TRBJ2-7*01	TYGPVFMCL	8191.0	HLA-A*24:02	0		0.9999055862426758	0.27481306	0.4710802	0.9602642903725306	0.8066666666666666	0.1178490817546844	0.4274081587791443	0.3753917	0.8628	0.02433782	0.779416	0.2039999999999999	0.0263101970485877	0.9152089	0.28108764	0.18703364	0.33488494	-35.349517822265625
2299	CAMRGNDYKLSF	CAISEKAVSYNEQFF	TRAV12-3*01	TRBV10-3*01	TRAJ20*01	TRBJ2-1*01	TYGPVFMCL	8262.0	HLA-A*24:02	0		0.8843110203742981	0.1370419	0.45741463	0.5044947465260823	0.8133333333333334	0.0011471452889963	0.6019147038459778	0.697832	0.8323	0.14140557	0.4820288	0.351	0.2151889883374679	0.9264194	0.09507426	0.13341123	0.37335423	-34.978416442871094
2300	CAGGGGADGLTF	CASSYPSPDTQYF	TRAV21*01	TRBV6-6*01	TRAJ45*01	TRBJ2-3*01	TYGPVFMCL	8395.0	HLA-A*24:02	0		1.0	0.20217152	0.46987045	0.6654059092203777	0.82	0.1514752358198166	0.563204288482666	0.17505944	0.9483	0.16866148	0.7908596	0.053	0.1103368596523068	0.89679855	0.27955934	0.0031843933	0.5241485	-32.44110870361328
2301	CAVYFRSNDYKLSF	CSATGTVNYEQYF	TRAV21*01	TRBV20-1*01	TRAJ20*01	TRBJ2-7*01	TYGPVFMCL	8483.0	HLA-A*24:02	0		0.9939077496528624	0.10834614	0.46042264	0.987656952192386	0.81	0.0166648831218481	0.6329547762870789	0.2946964	0.6753	0.11257587	0.53784794	0.258	0.0237683862971607	0.8878029	0.04508508	0.19549195	0.35271433	-33.77412796020508
2302	CAAWSRGTGNQFYF	CSARDRWEGRTNEQFF	TRAV29/DV5*01	TRBV20-1*01	TRAJ49*01	TRBJ2-1*01	TYGPVFMCL	8915.0	HLA-A*24:02	0		0.9595319032669068	0.12758133	0.44930592	0.8880497415860494	0.8	0.002749458188191	0.4692960679531097	0.1138626	0.1757	0.095063694	0.092909954	0.373	0.0593046501133358	0.94575775	0.029566312	0.035380278	0.2583219	-33.00954818725586
2303	CILDNNAGNMLTF	CASSELVQETQYF	TRAV26-2*01	TRBV6-1*01	TRAJ39*01	TRBJ2-5*01	TYGPVFMCL	9074.0	HLA-A*24:02	0		1.0	0.18933026	0.46782672	0.6511349280675252	0.8066666666666666	0.0106107611209154	0.5854724645614624	0.22590393	0.8459	0.020536115	0.7211101	0.745	0.1407554301258642	0.8414514	0.2480661	0.13396326	0.5366575	-38.25492477416992
2304	CATFQGAQKLVF	CASSFSDDYEQYF	TRAV8-2*01	TRBV11-2*01	TRAJ54*01	TRBJ2-7*01	TYGPVFMCL	9130.0	HLA-A*24:02	0		1.0	0.21616904	0.47026783	0.9319305817286172	0.8133333333333334	0.0877266153693199	0.6191710233688354	0.6847357	0.7253	0.097883835	0.73631155	0.386	0.0053217637396301	0.828207	0.31314808	0.6873973	0.41810194	-33.97025680541992
2305	CVVRDSSYKLIF	CASSQEQRGGLGRTDTQYF	TRAV10*01	TRBV4-2*01	TRAJ12*01	TRBJ2-3*01	TYGPVFMCL	9281.0	HLA-A*24:02	0		0.9999567270278932	0.113566026	0.4584267	0.4432046810785929	0.7833333333333333	0.0326343700289726	0.6327866911888123	0.18608093	0.4455	0.086412415	0.43603444	0.1859999999999999	0.0023012329074845	0.8473914	0.061834894	0.0012913015	0.27648315	-34.33003616333008
2306	CAYRRGLGQFYF	CASSQEAAPQTGELFF	TRAV38-2/DV8*01	TRBV4-2*01	TRAJ49*01	TRBJ2-2*01	TYGPVFMCL	9670.0	HLA-A*24:02	0		0.9999141693115234	0.2966593	0.45820153	0.8133413195610046	0.8066666666666666	0.0485702753067016	0.40971440076828	0.5727458	0.3336	0.043522395	0.30085608	0.128	0.0176348914857953	0.95183444	0.27250412	0.06146258	0.19800322	-35.07109832763672
2307	CAVEGQAGTALIF	CSVEVRGGPYEQYF	TRAV36/DV7*01	TRBV29-1*01	TRAJ15*01	TRBJ2-7*01	TYGPVFMCL	9745.0	HLA-A*24:02	0		0.9271095991134644	0.19062214	0.45626533	0.477570374806722	0.7866666666666666	0.0428375005722045	0.5437712073326111	0.37023088	0.8328	0.057011537	0.49624962	0.1899999999999999	0.1989616947277682	0.90405595	0.11982037	0.039564148	0.23894934	-33.39520263671875
2308	CVVNELDDMRF	CASAGPNTGELFF	TRAV12-1*01	TRBV5-1*01	TRAJ43*01	TRBJ2-2*01	TYGPVFMCL	9825.0	HLA-A*24:02	0		0.9998526573181152	0.33587456	0.46870628	0.7853304743766785	0.7933333333333333	0.0446406789124012	0.4889502227306366	0.41514325	0.7658	0.00022585479	0.63500005	0.739	0.0024375307635637	0.88283163	0.15847988	0.009866952	0.24080205	-36.16344451904297
2309	CAVDSSFQGAQKLVF	CASSLPDSYEQYF	TRAV39*01	TRBV6-2*01	TRAJ54*01	TRBJ2-7*01	TYGPVFMCL	9973.0	HLA-A*24:02	0		0.9999997615814208	0.25335026	0.47453815	0.6766585508982341	0.81	0.185016244649887	0.6612200736999512	0.4707963	0.9339	0.053562474	0.7619848	0.4339999999999999	0.0053574407589621	0.86709565	0.39716443	0.035894133	0.34460258	-33.290740966796875
2310	CVVNKEDRLMF	CASRGGSGANTGELFF	TRAV12-1*01	TRBV2*01	TRAJ31*01	TRBJ2-2*01	TYGPVFMCL	9983.0	HLA-A*24:02	0		0.9852176308631896	0.15572475	0.45802277	0.6842162211736043	0.8166666666666667	0.120076946914196	0.4233646988868713	0.03760965	0.8835	0.0063711363	0.21648732	0.975	0.0044735733747074	0.9515823	0.024781	0.2870893	0.13005592	-35.98920822143555
2311	CILMGNQAGTALIF	CASSIRLAGAGELFF	TRAV26-2*01	TRBV19*01	TRAJ15*01	TRBJ2-2*01	TYGPVFMCL	10087.0	HLA-A*24:02	0		0.0135257532820105	0.10598278	0.47055212	0.8156419992446899	0.81	0.0011072546476498	0.426021546125412	0.650608	0.814	0.0017842555	0.2693082	0.3	0.1567970474250614	0.9554463	0.07399485	0.28494546	0.36740655	-35.457496643066406
2312	CAVGGSQGGSEKLVF	CASSVEGGQGAISEQYF	TRAV21*01	TRBV9*01	TRAJ57*01	TRBJ2-7*01	TYGPVFMCL	10507.0	HLA-A*24:02	0		0.9999109506607056	0.23034132	0.46323454	0.1193190415700277	0.8133333333333334	0.0197814051061868	0.5929621458053589	0.22398718	0.7558	0.060061067	0.22306216	0.863	0.0118450968409888	0.8052001	0.1384086	0.32269686	0.240053	-34.544822692871094
2313	CVVNREDRLMF	CSAHRERNTGELFF	TRAV12-1*01	TRBV29-1*01	TRAJ31*01	TRBJ2-2*01	TYGPVFMCL	10563.0	HLA-A*24:02	0		0.999998927116394	0.2704707	0.45941836	0.8962443470954895	0.8	0.0064235087484121	0.2222331017255783	0.20535421	0.3043	0.012439995	0.121891156	0.522	0.0016838133778946	0.92676306	0.032112785	0.37772438	0.20880798	-36.2882080078125
2314	CAYRRVGTASKLTF	CASSGAQGLGRGF	TRAV38-2/DV8*01	TRBV12-3*01	TRAJ44*01	TRBJ1-2*01	TYGPVFMCL	10603.0	HLA-A*24:02	0		0.9999074935913086	0.23473051	0.46262848	0.4210009972254435	0.8066666666666666	0.0488189905881881	0.6190845370292664	0.38452175	0.9923	0.03579655	0.27430162	0.848	0.0075691279955208	0.96002096	0.36160806	0.26140848	0.60161227	-34.512168884277344
2315	CAVREYNTDKLIF	CASSFATGYKSF	TRAV9-2*01	TRBV27*01	TRAJ34*01	TRBJ2-1*01	TYGPVFMCL	10623.0	HLA-A*24:02	0		0.9999991655349731	0.10483808	0.46983463	0.8669331073760986	0.81	0.0535015910863876	0.5725874900817871	0.30124372	0.565	0.08664511	0.62129164	0.402	0.0045890819383203	0.9406527	0.42745975	0.0047032223	0.23014085	-34.51655960083008
2316	CAVGNAGNMLTF	CASGVAGPYEQYF	TRAV36/DV7*01	TRBV6-5*01	TRAJ39*01	TRBJ2-7*01	TYGPVFMCL	10652.0	HLA-A*24:02	0		0.9983420372009276	0.20208411	0.46411896	0.6589206854502361	0.8133333333333334	0.2727369368076324	0.6133260726928711	0.5539162	0.9366	0.06721949	0.72588515	0.734	0.0012859998569183	0.89640653	0.12895031	0.112747625	0.4699318	-35.42809295654297
2317	CVVNIINSGAGSYQLTF	CASSEAQGYEQYF	TRAV12-1*01	TRBV6-1*01	TRAJ28*01	TRBJ2-7*01	TYGPVFMCL	10704.0	HLA-A*24:02	0		0.99980491399765	0.17134492	0.46741706	0.4785405000050863	0.8033333333333333	0.0430824644863605	0.600967526435852	0.23481892	0.9693	0.03090181	0.81482524	0.563	0.0013196179323131	0.892353	0.2842863	0.89163804	0.39386472	-41.6055908203125
2318	CAGHRGTPTDSWGKLQF	CASRPNSQGGRGYTF	TRAV35*01	TRBV27*01	TRAJ24*01	TRBJ1-2*01	TYGPVFMCL	10715.0	HLA-A*24:02	0		0.2367649376392364	0.08585216	0.4590207	0.8959172368049622	0.79	0.0358844883739948	0.2917925119400024	0.13076605	0.9839	0.01195774	0.17000976	0.3369999999999999	0.020276245631976	0.9439949	0.036137395	0.18617828	0.3021996	-34.34778594970703
2319	CAFNSLSDGQKLLF	CASSQGQGLGPQHF	TRAV24*01	TRBV5-6*01	TRAJ16*01	TRBJ1-5*01	TYGPVFMCL	10736.0	HLA-A*24:02	0		0.9792959690093994	0.22185864	0.4655664	0.970621054371198	0.81	0.007929834537208	0.6247932314872742	0.12638761	0.8088	0.060953204	0.5788497	0.9866	0.174080683349166	0.913625	0.18057376	0.009936321	0.35785243	-34.143070220947266
2320	CAFMKHRDNDMRF	CASSAPAGLAGSDTGELFF	TRAV38-1*01	TRBV9*01	TRAJ43*01	TRBJ2-2*01	TYGPVFMCL	10745.0	HLA-A*24:02	0		0.9992868304252625	0.16470729	0.45628813	0.7557504177093506	0.81	0.0251003578305244	0.6307477355003357	0.5995544	0.9636	0.028010666	0.18421733	0.968	0.0177751411276403	0.99176157	0.13327594	0.079804	0.27411282	-34.37947082519531
2321	CAVNTGNQFYF	CASRWSPGELFF	TRAV20*01	TRBV11-2*01	TRAJ49*01	TRBJ2-2*01	TYGPVFMCL	10748.0	HLA-A*24:02	0		1.0	0.17696123	0.46211708	0.8764879504839579	0.7933333333333333	0.273720771074295	0.3220864832401275	0.11692146	0.4306	0.0640984	0.78806	0.203	0.0082258751353947	0.92921257	0.061506987	0.024814686	0.47606272	-34.027427673339844
2322	CVVNKEDKLSF	CSARDLLAANTGELFF	TRAV12-1*01	TRBV20-1*01	TRAJ20*01	TRBJ2-2*01	TYGPVFMCL	10749.0	HLA-A*24:02	0		0.9896507263183594	0.27462044	0.45333543	0.9811160986622176	0.8066666666666666	0.0077960928902029	0.2941135168075561	0.21790016	0.8515	0.027749369	0.14205849	0.806	0.0103006408811779	0.96057206	0.10624642	0.0011054566	0.20920478	-36.15764617919922
2323	CAVGPGAGSYQLTF	CASRIGSGGELFF	TRAV22*01	TRBV19*01	TRAJ28*01	TRBJ2-2*01	TYGPVFMCL	10799.0	HLA-A*24:02	0		0.3594149947166443	0.23823619	0.4649278	0.7851935227711996	0.81	0.0824496522545814	0.4976536929607391	0.2664378	0.5535	0.000869509	0.7951584	0.3129999999999999	0.0324496049870504	0.8755266	0.09857643	0.17015892	0.57282346	-33.54958724975586
2324	CAVRDSGGGADGLTF	CSVPGLVFPGELFF	TRAV3*01	TRBV29-1*01	TRAJ45*01	TRBJ2-2*01	TYGPVFMCL	10813.0	HLA-A*24:02	0		0.9999986886978148	0.30828723	0.45528087	0.961591546734174	0.8	0.0162671878933906	0.470851331949234	0.25235927	0.6791	0.030978348	0.38559967	0.732	0.0005494261757121	0.8497902	0.15145314	0.00682274	0.32882932	-33.601444244384766
2325	CAVNPRGGGSNYKLTF	CSAQTAWPYEQYF	TRAV12-2*01	TRBV29-1*01	TRAJ53*01	TRBJ2-7*01	TYGPVFMCL	10832.0	HLA-A*24:02	0		0.9999773502349854	0.14623185	0.45315978	0.9722866589824358	0.8033333333333333	0.0104630813002586	0.5453939437866211	0.7712619	0.7236	0.08856844	0.39503103	0.2949999999999999	0.0010896828578552	0.9154897	0.02888418	0.089046404	0.33839977	-32.906856536865234
2326	CVVNLPSGNTPLVF	CSARDTGAQNTGELFF	TRAV12-1*01	TRBV20-1*01	TRAJ29*01	TRBJ2-2*01	TYGPVFMCL	10854.0	HLA-A*24:02	0		0.987144410610199	0.23126452	0.45275754	0.9777042915423712	0.8133333333333334	0.0091576389968395	0.2039166241884231	0.18188381	0.7315	0.0612724	0.18510881	0.481	0.006350967088656	0.92566806	0.049096283	0.3098632	0.21835184	-37.37642288208008
2327	CANQAGTALIF	CASSPSGGQSDEQYF	TRAV17*01	TRBV7-3*01	TRAJ15*01	TRBJ2-7*01	TYGPVFMCL	10867.0	HLA-A*24:02	0		0.9985713958740234	0.23802553	0.46536326	0.830300768216451	0.8166666666666667	0.1020662039518356	0.4945073425769806	0.39810032	0.9451	0.007965807	0.69369763	0.51	0.0739134244649903	0.9300297	0.17946714	0.036441334	0.33519375	-35.613258361816406
2328	CAGRLNNAGNMLTF	CASSLFWGGTGHEQFF	TRAV35*01	TRBV27*01	TRAJ39*01	TRBJ2-1*01	TYGPVFMCL	10870.0	HLA-A*24:02	0		0.9982378482818604	0.16453758	0.46198943	0.9198373158772788	0.81	0.0325608104467392	0.4206982254981994	0.1429998	0.7357	0.026757639	0.5913073	0.917	0.0143296341702807	0.9539878	0.06537635	0.049595732	0.43155023	-34.586395263671875
2329	CILTNNNAGNMLTF	CASSISLGKEAFF	TRAV26-2*01	TRBV19*01	TRAJ39*01	TRBJ1-1*01	TYGPVFMCL	10889.0	HLA-A*24:02	0		0.940718710422516	0.08424288	0.47215667	0.7283448378245037	0.8266666666666667	0.0965854451060295	0.3809884786605835	0.49165848	0.9805	0.00035813169	0.35872883	0.8960000000000001	0.0014064916649658	0.94360006	0.062096167	0.009539329	0.44253787	-35.261070251464844
2330	CVVTPEWNAGNMLTF	CASSVDGGVGEQYF	TRAV12-1*01	TRBV9*01	TRAJ39*01	TRBJ2-7*01	TYGPVFMCL	10893.0	HLA-A*24:02	0		1.0	0.23144129	0.4675332	0.7160501678784688	0.81	0.1319819986820221	0.2523054778575897	0.18447532	0.6135	0.013737216	0.7337303	0.1919999999999999	0.0009264937660191	0.900224	0.13365053	0.012729268	0.35910943	-35.189842224121094
2331	CAASTFGRDTDKLIF	CASRELAAYMETQYF	TRAV29/DV5*01	TRBV27*01	TRAJ34*01	TRBJ2-5*01	TYGPVFMCL	10905.0	HLA-A*24:02	0		0.9990293979644777	0.123789266	0.45830587	0.8551697333653768	0.8	0.0032229775097221	0.5289039611816406	0.5273512	0.95	0.15962274	0.30596927	0.486	0.002235231125087	0.7799828	0.13517217	0.09895252	0.34074658	-34.313629150390625
2332	CAVEPGANNLFF	CSFWTGNTGELFF	TRAV36/DV7*01	TRBV29-1*01	TRAJ36*01	TRBJ2-2*01	TYGPVFMCL	10922.0	HLA-A*24:02	0		0.9995012283325196	0.29591697	0.45933795	0.9864117577672004	0.7933333333333333	0.0094377119094133	0.4734334349632263	0.13481824	0.5815	0.029007578	0.7057866	0.5610000000000002	0.0918385088443756	0.86186934	0.051970955	0.00018064358	0.30188128	-32.92759704589844
2333	CAFTPNAGNMLTF	CASSPGPVLATSSYEQYF	TRAV38-1*01	TRBV4-3*01	TRAJ39*01	TRBJ2-7*01	TYGPVFMCL	11027.0	HLA-A*24:02	0		1.0	0.14969853	0.45793864	0.8220479091008505	0.8066666666666666	0.0400001481175422	0.5718949437141418	0.8746246	0.313	0.02294606	0.514619	0.867	0.2478605616997811	0.9419911	0.14238825	0.047028624	0.13062124	-34.90362548828125
2334	CAVQARNAGNMLTF	CASSLFWGGRADTQYF	TRAV20*01	TRBV27*01	TRAJ39*01	TRBJ2-3*01	TYGPVFMCL	11059.0	HLA-A*24:02	0		0.9999980926513672	0.10978341	0.463289	0.8609488109747568	0.8033333333333333	0.11612119525671	0.294572651386261	0.2305529	0.2037	0.050663285	0.26985872	0.413	0.0226948700263164	0.90682423	0.031071268	0.019842863	0.4269914	-33.98345184326172
2335	CAGMKLVF	CASSSPGTEINLWGQPQHF	TRAV1-1*01	TRBV18*01	TRAJ8*01	TRBJ1-5*01	TYGPVFMCL	11085.0	HLA-A*24:02	0		0.9999990463256836	0.18058379	0.45532897	0.9330644756555556	0.8066666666666666	1.374725889036199e-05	0.5617519617080688	0.56272614	0.9038	0.011206555	0.8032723	0.451	0.0024252521703601	0.69855547	0.090472214	0.00085672596	0.37059718	-33.76685333251953
2336	CILRDPRSGAGSYQLTF	CASSPTGTGAWGYTF	TRAV26-2*01	TRBV2*01	TRAJ28*01	TRBJ1-2*01	TYGPVFMCL	11092.0	HLA-A*24:02	0		0.0068500810302793	0.09226997	0.4636035	0.948646992444992	0.7966666666666666	0.0186111330986022	0.4564875960350036	0.1970533	0.9803	0.05173842	0.6964462	0.042	0.0300119734136387	0.97063434	0.04825373	0.0011646249	0.4004735	-35.460941314697266
2337	CAVRAGNQFYF	CASSVVPRLAGLGELFF	TRAV21*01	TRBV9*01	TRAJ49*01	TRBJ2-2*01	TYGPVFMCL	11095.0	HLA-A*24:02	0		0.4651782512664795	0.41471344	0.46118495	0.4492923021316528	0.8	0.1525932848453521	0.2548183798789978	0.3127422	0.9707	0.111990504	0.16452602	0.973	0.0414811038936022	0.9572237	0.042621747	0.38088042	0.22654516	-34.43546295166016
2338	CVVNRPQAGTALIF	CSARGHHGQNTGELFF	TRAV12-1*01	TRBV20-1*01	TRAJ15*01	TRBJ2-2*01	TYGPVFMCL	11113.0	HLA-A*24:02	0		0.9926019310951232	0.19793834	0.45389557	0.9442175130049388	0.8066666666666666	0.0114435628056526	0.4062780737876892	0.06000682	0.45	0.038020074	0.1262983	0.3209999999999999	0.005384718348796	0.9431193	0.03293305	0.0017604094	0.22550657	-36.31787872314453
2339	CVVNDPSNDYKLSF	CASSETGGGNTGELFF	TRAV12-1*01	TRBV2*01	TRAJ20*01	TRBJ2-2*01	TYGPVFMCL	11119.0	HLA-A*24:02	0		0.4960228204727173	0.22949794	0.46632844	0.7446020642916362	0.8166666666666667	0.0233852732926607	0.2600274980068207	0.19327196	0.8172	0.024728866	0.64997053	0.5840000000000001	0.0032676151546183	0.91219556	0.13069426	0.022785345	0.13059917	-36.54975128173828
2340	CIVRVGNYGQNFVF	CATQGLAGPGYEQYF	TRAV26-1*01	TRBV25-1*01	TRAJ26*01	TRBJ2-7*01	TYGPVFMCL	11129.0	HLA-A*24:02	0		0.4723386466503143	0.1574061	0.45828262	0.9314193377892176	0.7933333333333333	0.0020892126485705	0.450594812631607	0.56372267	0.4771	0.01998426	0.3827725	0.753	0.00891771967581	0.90516376	0.115473695	0.01693409	0.2784362	-34.70709991455078
2341	CAVNSGGSGGSNYKLTF	CSAQQGWPYEQYF	TRAV12-2*01	TRBV29-1*01	TRAJ53*01	TRBJ2-7*01	TYGPVFMCL	11151.0	HLA-A*24:02	0		0.9330136179924012	0.20825554	0.4553786	0.9654716402292252	0.8033333333333333	0.0188383292406797	0.4752923548221588	0.545149	0.2691	0.11596184	0.47131437	0.421	0.0011573070456506	0.88119245	0.03900704	0.4780723	0.40962425	-34.452369689941406
2342	CAVNGGDYKLSF	CASSLAPRGGREQFF	TRAV12-2*01	TRBV27*01	TRAJ20*01	TRBJ2-1*01	TYGPVFMCL	11176.0	HLA-A*24:02	0		0.9981855750083924	0.16637431	0.46471187	0.1673629283905029	0.8166666666666667	0.1106966510415077	0.5004683136940002	0.6731357	0.8844	0.005325907	0.1785397	0.94	0.017713650513906	0.9458949	0.05150737	0.028524933	0.4249505	-35.12120819091797
2343	CAPGGSQGNLIF	CATQNRATNTGELFF	TRAV16*01	TRBV19*01	TRAJ42*01	TRBJ2-2*01	TYGPVFMCL	11192.0	HLA-A*24:02	0		0.0055474573746323	0.19425164	0.45671913	0.9133259157339731	0.79	0.0003289782907813	0.0296712853014469	0.36668164	0.6634	0.00026191922	0.18792866	0.4079999999999999	0.0286655872725532	0.87911654	0.04015641	1.608945e-05	0.4292044	-35.98433303833008
2344	CVVNRGDDMRF	CASTEDRNTGELFF	TRAV12-1*01	TRBV5-4*01	TRAJ43*01	TRBJ2-2*01	TYGPVFMCL	11193.0	HLA-A*24:02	0		0.9999334812164308	0.25684834	0.46431932	0.5194056431452434	0.81	0.0690857544541359	0.622698187828064	0.2747093	0.9864	0.0013736024	0.53624225	0.746	0.0026991259554051	0.8412589	0.19703126	0.35206416	0.425177	-39.470794677734375
2345	CALRYGGATNKLIF	CASSLEGPYGYTF	TRAV19*01	TRBV7-6*01	TRAJ32*01	TRBJ1-2*01	TYGPVFMCL	11195.0	HLA-A*24:02	0		0.9999812841415404	0.18954492	0.4721059	0.4239362875620523	0.8	0.1560538411140442	0.4200911521911621	0.17804344	0.8644	0.01259852	0.7346846	0.4599999999999999	0.0030851982359308	0.8695061	0.20131308	0.020306198	0.48610055	-35.47198486328125
2346	CALRRGYNKLIF	CASLSGSGNTIYF	TRAV19*01	TRBV6-6*01	TRAJ4*01	TRBJ1-3*01	TYGPVFMCL	11251.0	HLA-A*24:02	0		0.9999979734420776	0.103107564	0.46620834	0.9114900628725688	0.82	0.0973219871520996	0.5808547735214233	0.29486594	0.9803	0.03313078	0.57845265	0.848	0.0003977784857852	0.91813076	0.059872523	0.0056948233	0.433405	-34.0701904296875
2347	CAVRGGFGSGTYKYIF	CASRTTRANYGYTF	TRAV21*01	TRBV28*01	TRAJ40*01	TRBJ1-2*01	TYGPVFMCL	11253.0	HLA-A*24:02	0		0.9998154044151306	0.06956432	0.46575972	0.9577318380276362	0.8	0.0753503367304802	0.3862104713916778	0.4122073	0.9459	0.09664736	0.3499066	0.792	0.1031090094984392	0.87072563	0.022231609	0.32875657	0.17679429	-33.90851974487305
2348	CALSDPTNAGKSTF	CASRRDAGNTEAFF	TRAV9-2*01	TRBV2*01	TRAJ27*01	TRBJ1-1*01	TYGPVFMCL	11300.0	HLA-A*24:02	0		0.9999061822891236	0.082938276	0.462281	0.9151436388492584	0.81	0.0787073299288749	0.3336970210075378	0.56181896	0.9371	0.055642534	0.39217114	0.9280000000000002	0.001736363969394	0.8643905	0.036874205	0.35459977	0.13008921	-35.073707580566406
2349	CVVNILNSNSGYALNF	CATSISRGYEQYF	TRAV12-1*01	TRBV15*01	TRAJ41*01	TRBJ2-7*01	TYGPVFMCL	11304.0	HLA-A*24:02	0		0.9103320837020874	0.0594675	0.46960422	0.6629469394683838	0.8033333333333333	0.0182910170406103	0.5957096815109253	0.5036344	0.9177	0.014825157	0.7319091	0.671	0.0182261055364506	0.8257959	0.105373755	0.7083842	0.39406475	-36.451080322265625
2350	CAVMRWDSGAGSYQLTF	CASSQRVAGASNTGELFF	TRAV12-2*01	TRBV4-2*01	TRAJ28*01	TRBJ2-2*01	TYGPVFMCL	11308.0	HLA-A*24:02	0		0.9947726130485536	0.116845086	0.4618273	0.8159717718760172	0.8	0.0202672407031059	0.4845777153968811	0.6576336	0.096	0.007867739	0.28656387	0.63	0.0032810528588015	0.9480809	0.059448037	0.0052923625	0.1984148	-35.80066680908203
2351	CVVNSNSGNTPLVF	CSARDSWATNTGELFF	TRAV12-1*01	TRBV20-1*01	TRAJ29*01	TRBJ2-2*01	TYGPVFMCL	11373.0	HLA-A*24:02	0		0.99943608045578	0.22819182	0.44944006	0.971965603530407	0.8	0.0007105285185389	0.3002892136573791	0.35311708	0.4327	0.0865817	0.19715446	0.862	0.0056372758073848	0.9272808	0.026682222	0.0053739776	0.20734347	-36.98019790649414
2352	CILLNNNAGNMLTF	CASSAWGTHYGYTF	TRAV26-2*01	TRBV9*01	TRAJ39*01	TRBJ1-2*01	TYGPVFMCL	11387.0	HLA-A*24:02	0		0.998078465461731	0.099018954	0.4660187	0.9468702922264736	0.8	0.0268790461122989	0.4603973925113678	0.4100998	0.8637	0.029552743	0.38294774	0.4630000000000001	0.0007877440184529	0.92267394	0.043744832	0.036537763	0.27697393	-39.63295364379883
2353	CAMRGPGEDSSYKLIF	CASSPQAGGHSDTQYF	TRAV14/DV4*01	TRBV9*01	TRAJ12*01	TRBJ2-3*01	TYGPVFMCL	11396.0	HLA-A*24:02	0		0.9999818801879884	0.13947551	0.4639894	0.7938493291536967	0.8066666666666666	0.0302618071436882	0.6171990633010864	0.38793278	0.1723	0.049237277	0.45103872	0.388	0.0052345811622217	0.9767909	0.09344004	0.034504753	0.27597007	-34.639705657958984
2354	CARNAGNMLTF	CASSLGPRVDLDGEQYF	TRAV25*01	TRBV27*01	TRAJ39*01	TRBJ2-7*01	TYGPVFMCL	11403.0	HLA-A*24:02	0		0.994893193244934	0.27461052	0.45636964	0.6167680819829304	0.8033333333333333	0.2612210512161255	0.1749916672706604	0.4045274	0.7971	0.08101815	0.488245	0.875	0.163374532519083	0.92572534	0.08899451	0.0090145655	0.36551648	-34.61121368408203
2355	CAVRDEAGNNRKLIW	CASSPLATAGELFF	TRAV3*01	TRBV4-3*01	TRAJ38*01	TRBJ2-2*01	TYGPVFMCL	11436.0	HLA-A*24:02	0		0.9986055493354796	0.286639	0.46505553	0.8469494084517161	0.8033333333333333	0.0487678386270999	0.6046373248100281	0.33157417	0.9488	0.02322929	0.45084214	0.929	0.4110697264666669	0.88726544	0.27275324	0.39169803	0.074918136	-34.63701629638672
2356	CAGFGGTSYGKLTF	CASSGDGEGQYF	TRAV35*01	TRBV7-6*01	TRAJ52*01	TRBJ2-7*01	TYGPVFMCL	11439.0	HLA-A*24:02	0		0.9999799728393556	0.31629956	0.4677646	0.4753933747609457	0.7966666666666666	0.0617013834416866	0.6383548974990845	0.21769962	0.7135	0.018550383	0.76910484	0.8870000000000001	0.0018318607500987	0.88251555	0.2627747	0.07631945	0.45441055	-34.368934631347656
2357	CAEGDSGAGSYQLTF	CAIQDRNTGELFF	TRAV5*01	TRBV2*01	TRAJ28*01	TRBJ2-2*01	TYGPVFMCL	11442.0	HLA-A*24:02	0		0.000880655774381	0.3710495	0.46334943	0.8305030266443888	0.7866666666666666	0.0027904023882001	0.5073320269584656	0.21322238	0.6404	0.015736224	0.57130826	0.622	0.005107779111131	0.9239508	0.325719	0.00045238074	0.31253776	-34.9855842590332
2358	CVVNNNNDMRF	CASQYTNTGELFF	TRAV12-1*01	TRBV19*01	TRAJ43*01	TRBJ2-2*01	TYGPVFMCL	11445.0	HLA-A*24:02	0		0.7571505904197693	0.2681197	0.46857122	0.9391243755817412	0.8066666666666666	0.0080359578132629	0.6183891892433167	0.21753186	0.5556	0.0003046293	0.6236589	0.486	0.0012125348337576	0.86795855	0.29612762	0.003677534	0.5681585	-41.22686767578125
2359	CAAHLPMYSGGGADGLTF	CASSFGMGGATEAFF	TRAV13-1*01	TRBV12-3*01	TRAJ45*01	TRBJ1-1*01	TYGPVFMCL	11538.0	HLA-A*24:02	0		0.0902755111455917	0.11550568	0.46200892	0.9741449877619744	0.81	0.3906974792480469	0.5905362963676453	0.41065472	0.5586	0.009387786	0.4795897	0.528	0.6241759609431028	0.94541156	0.06077309	0.23304325	0.29507607	-32.866214752197266
2360	CIVRDNNAGNMLTF	CASSRWGGNSPLHF	TRAV26-1*01	TRBV9*01	TRAJ39*01	TRBJ1-6*01	TYGPVFMCL	11556.0	HLA-A*24:02	0		0.9999934434890748	0.09758166	0.4647246	0.948945333560308	0.79	0.1251786947250366	0.6453367471694946	0.17388251	0.7964	0.0026921085	0.5776495	0.166	0.0078491836087778	0.8318882	0.051020525	0.011460907	0.29336888	-37.63701629638672
2361	CAAPSGGSYIPTF	CSARRLAQSRDTQYF	TRAV23/DV6*01	TRBV20-1*01	TRAJ6*01	TRBJ2-3*01	TYGPVFMCL	11601.0	HLA-A*24:02	0		0.9992413520812988	0.10147869	0.45562208	0.9786274656653404	0.7966666666666666	0.0573826320469379	0.2460848093032837	0.22872546	0.7126	0.039557572	0.12333089	0.96	0.0051453991429298	0.93399113	0.023578256	0.023535794	0.29939792	-32.948368072509766
2362	CAVNRDDKIIF	CAFSQQNTGELFF	TRAV12-1*01	TRBV7-8*01	TRAJ30*01	TRBJ2-2*01	TYGPVFMCL	11693.0	HLA-A*24:02	0		0.9999743700027466	0.35107514	0.47036514	0.9368574023246764	0.79	0.0027145682834088	0.3786863982677459	0.31039605	0.9009	0.010924263	0.7246008	0.874	0.0578615238453494	0.93793356	0.23266272	1.079667e-07	0.4069259	-35.02069854736328
2363	CAPPQGASKIIF	CASSLSDRGGGYTF	TRAV6*01	TRBV27*01	TRAJ3*01	TRBJ1-2*01	TYGPVFMCL	11703.0	HLA-A*24:02	0		0.999992609024048	0.10230049	0.46948236	0.2434233029683431	0.8	0.1788999885320663	0.4194203317165375	0.6977587	0.856	0.14364651	0.3437075	0.862	0.0031072238780325	0.8772076	0.030542498	0.32889545	0.435028	-34.07942581176758
2364	CVVNTGKLIF	CASSQTLGYEQYF	TRAV12-1*01	TRBV4-1*01	TRAJ37*01	TRBJ2-7*01	TYGPVFMCL	11722.0	HLA-A*24:02	0		0.9992720484733582	0.19675699	0.469665	0.9411207139492036	0.8	0.0708821043372154	0.8104091286659241	0.20102751	0.9423	0.007969501	0.8030844	0.391	0.0014337448461446	0.8712884	0.31431815	0.03246751	0.43389857	-36.60991668701172
2365	CAVRSDRGSTLGRLYF	CASRRADYGYTF	TRAV1-2*01	TRBV27*01	TRAJ18*01	TRBJ1-2*01	TYGPVFMCL	11733.0	HLA-A*24:02	0		0.9985784292221068	0.053121332	0.46643466	0.7768211960792542	0.8	0.1181021407246589	0.3602585196495056	0.039555788	0.7448	0.05558067	0.6135347	0.9787	0.0008233620363171	0.89843774	0.044188507	0.35116088	0.14857043	-34.63551712036133
2366	CAVRPPGNQFYF	CASSPVGTQGYNEQFF	TRAV41*01	TRBV6-4*01	TRAJ49*01	TRBJ2-1*01	TYGPVFMCL	11751.0	HLA-A*24:02	0		0.9906311631202698	0.11678181	0.46502057	0.8459200163682302	0.81	0.0270730070769786	0.6340514421463013	0.113793425	0.6462	0.03198292	0.53965044	0.043	0.0302199085592292	0.9134036	0.15606555	0.04488427	0.5546426	-34.79113006591797
2367	CVVNRGTGGFKTIF	CASMLASYNSPLHF	TRAV12-1*01	TRBV27*01	TRAJ9*01	TRBJ1-6*01	TYGPVFMCL	11870.0	HLA-A*24:02	0		0.999920129776001	0.21247715	0.46335632	0.7542385260264078	0.8266666666666667	0.0374044477939605	0.390681117773056	0.40289503	0.9687	0.028724719	0.3755306	0.542	0.0730356957414187	0.94388664	0.06557925	0.00058118056	0.35632032	-35.404258728027344
2368	CIGPMNNNAGNMLTF	CASSPWGRGEQYF	TRAV26-1*01	TRBV9*01	TRAJ39*01	TRBJ2-7*01	TYGPVFMCL	11875.0	HLA-A*24:02	0		0.9999133348464966	0.24849963	0.4693363	0.6168875694274902	0.8133333333333334	0.0550677329301834	0.6248452663421631	0.74600726	0.9245	0.014149141	0.43170783	0.963	0.0435729312070179	0.8644166	0.052352283	0.029776098	0.50200427	-36.164039611816406
2369	CAAFWVQWGYQKVTF	CASSSARDRSSGNTIYF	TRAV29/DV5*01	TRBV6-5*01	TRAJ13*01	TRBJ1-3*01	TYGPVFMCL	11902.0	HLA-A*24:02	0		0.9999998807907104	0.07348081	0.46077132	0.8175255457560221	0.8166666666666667	0.1258254796266555	0.3353578448295593	0.5807364	0.3666	0.12041913	0.24729913	0.757	0.0007296670206415	0.93053323	0.048711106	0.024389442	0.52322024	-34.72329330444336
2370	CAGQLETGANNLFF	CAINPGTSGRWGTDTQYF	TRAV35*01	TRBV10-3*01	TRAJ36*01	TRBJ2-3*01	TYGPVFMCL	11949.0	HLA-A*24:02	0		0.999948263168335	0.1070623	0.4560111	0.9328563412030538	0.8	0.0891694277524948	0.3570316135883331	0.8371976	0.8933	0.02717591	0.18022773	0.2179999999999999	0.0006160504708532	0.98086035	0.036785185	0.1464057	0.36056042	-34.727237701416016
2371	CAVRYSNTGKLIF	CASSQEQTGGYTF	TRAV1-2*01	TRBV14*01	TRAJ37*01	TRBJ1-2*01	TYGPVFMCL	11964.0	HLA-A*24:02	0		0.9999991655349731	0.10721395	0.47118002	0.7074227730433147	0.7966666666666666	0.0136206950992345	0.4814408421516418	0.10947722	0.8339	0.017354403	0.7436254	0.8140000000000001	0.0146733399364165	0.8541492	0.18432294	0.0033168383	0.37959746	-37.30175018310547
2372	CAAHEGGRLMF	CSVDGVSGRSSGELFF	TRAV36/DV7*01	TRBV29-1*01	TRAJ31*01	TRBJ2-2*01	TYGPVFMCL	12051.0	HLA-A*24:02	0		0.9996795654296876	0.11609526	0.45039672	0.9669698079427084	0.8066666666666666	0.0360692851245403	0.4688946604728699	0.188698	0.1149	0.048907813	0.23478241	0.511	0.0006685953077976	0.9701689	0.036879398	0.022007568	0.22028127	-34.10215377807617
2373	CIAQGWDAGNMLTF	CASSMTGSREAFF	TRAV26-1*01	TRBV19*01	TRAJ39*01	TRBJ1-1*01	TYGPVFMCL	12124.0	HLA-A*24:02	0		0.9986312985420228	0.08437021	0.46826333	0.9711693475643792	0.8166666666666667	0.0430261567234993	0.558759331703186	0.328395	0.9416	0.0050079008	0.26791698	0.625	0.0023874618309491	0.92623174	0.084109336	0.209191	0.4519543	-34.65190124511719
2374	CAGDNTDKLIF	CASSVWGTPKATGELFF	TRAV41*01	TRBV9*01	TRAJ34*01	TRBJ2-2*01	TYGPVFMCL	12125.0	HLA-A*24:02	0		0.9719476699829102	0.18302754	0.45759073	0.8002463181813558	0.8066666666666666	0.0743729248642921	0.4248067438602447	0.09237465	0.9673	0.057227667	0.39177513	0.525	0.1228178166871657	0.8759301	0.020909822	0.3708148	0.2355146	-34.526763916015625
2375	CAVEALNSGGYQKVTF	CASSFRDRDSPLHF	TRAV2*01	TRBV28*01	TRAJ13*01	TRBJ1-6*01	TYGPVFMCL	12301.0	HLA-A*24:02	0		0.999996304512024	0.17651092	0.46728122	0.9790306140979133	0.8066666666666666	0.0469030737876892	0.6667923331260681	0.33967263	0.7673	0.016310662	0.49629247	0.133	0.0116024749317148	0.8862245	0.069970496	0.5879007	0.17949834	-33.29498672485352
2376	CAFTGANSKLTF	CSANLLTSDSYNEQFF	TRAV38-1*01	TRBV20-1*01	TRAJ56*01	TRBJ2-1*01	TYGPVFMCL	12318.0	HLA-A*24:02	0		0.2874900698661804	0.20876127	0.45586267	0.9744024276733398	0.81	0.0188075676560401	0.5164306163787842	0.52418154	0.0289	0.07838752	0.38161194	0.2329999999999999	0.1911411126704479	0.97180176	0.07640618	0.017492814	0.27256665	-34.78929138183594
2377	CAVGRGGGSNYKLTF	CSAHGGWPYEQYF	TRAV12-2*01	TRBV29-1*01	TRAJ53*01	TRBJ2-7*01	TYGPVFMCL	41.0	HLA-A*24:02	0		0.999944806098938	0.16478392	0.45536283	0.9219939410686492	0.8	0.1125190556049346	0.5642822980880737	0.8132156	0.5216	0.027732294	0.47471023	0.373	0.0005298475836752	0.9122469	0.031809807	0.6407219	0.46551237	-32.99542236328125
2378	CAARSGGYQKVTF	CSARDIEGSSYNEQFF	TRAV13-1*01	TRBV20-1*01	TRAJ13*01	TRBJ2-1*01	TYGPVFMCL	12394.0	HLA-A*24:02	0		0.996625542640686	0.14136752	0.4553533	0.9362269341945648	0.8133333333333334	0.0027924918103963	0.5203462243080139	0.15759595	0.7863	0.05934328	0.5677967	0.6840000000000002	0.0085786689538508	0.9261053	0.12264628	0.06163358	0.2994854	-33.40583038330078
2379	CVVNRDDKIIF	CASSQQDSLEAFF	TRAV12-1*01	TRBV4-2*01	TRAJ30*01	TRBJ1-1*01	TYGPVFMCL	12420.0	HLA-A*24:02	0		0.9999995231628418	0.22714579	0.4691311	0.8893806338310242	0.8133333333333334	0.1037257239222526	0.615414023399353	0.3715706	0.8713	0.014134522	0.61732346	0.479	0.002012558770366	0.93168885	0.28778788	0.0022599872	0.2541437	-34.014312744140625
2380	CVVNFGNKLVF	CASSLEVGVDEQFF	TRAV12-1*01	TRBV5-1*01	TRAJ47*01	TRBJ2-1*01	TYGPVFMCL	12458.0	HLA-A*24:02	0		0.999994158744812	0.18218529	0.4653918	0.6910218000411987	0.81	0.1079627573490142	0.531113862991333	0.7504485	0.5816	0.0016289116	0.8168335	0.3129999999999999	0.0858784907963127	0.9159546	0.49153423	0.029827151	0.25475705	-35.82341766357422
2381	CAANSGYALNF	CASSLALAGTSYNEQFF	TRAV13-1*01	TRBV7-9*01	TRAJ41*01	TRBJ2-1*01	TYGPVFMCL	219.0	HLA-A*24:02	0		0.9926354289054872	0.12134984	0.46233022	0.4903067747751871	0.81	0.0099094165489077	0.3200793266296386	0.21314558	0.0364	0.05288431	0.37630117	0.72	0.1848297140561044	0.93890035	0.10936075	0.41558853	0.25872076	-33.39952850341797
2382	CAASSDWNTGGFKTIF	CAISESTGVGYEQYF	TRAV13-1*01	TRBV10-3*01	TRAJ9*01	TRBJ2-7*01	TYGPVFMCL	12544.0	HLA-A*24:02	0		0.9988216757774352	0.1234178	0.46224928	0.5948034922281902	0.7866666666666666	0.0573965907096862	0.5735189318656921	0.20492223	0.9382	0.016156875	0.5845955	0.4579999999999999	0.3596041602664627	0.9286786	0.1260421	0.041071836	0.28903657	-34.889381408691406
2383	CALSLSNDYKLSF	CASSLYRAYGYTF	TRAV19*01	TRBV14*01	TRAJ20*01	TRBJ1-2*01	TYGPVFMCL	272.0	HLA-A*24:02	0		0.9982016086578368	0.06987475	0.4701121	0.6996832688649495	0.81	0.0726788565516471	0.3473052978515625	0.1060415	0.419	0.07590928	0.6504632	0.377	0.0005198822567763	0.86672544	0.10406383	0.2930556	0.31401893	-35.04118728637695
2384	CAVKGNQAGTALIF	CATSPGADTQYF	TRAV12-2*01	TRBV24-1*01	TRAJ15*01	TRBJ2-3*01	TYGPVFMCL	12651.0	HLA-A*24:02	0		0.9999939203262328	0.14675653	0.46694845	0.8916498422622681	0.79	0.1844936311244964	0.5422173738479614	0.112004735	0.7151	0.006412598	0.71583396	0.943	0.1376860945369117	0.88696754	0.2482231	0.04678607	0.47824273	-34.02168273925781
2385	CVVNMLDALNF	CASSGLGTSANTGELFF	TRAV12-1*01	TRBV9*01	TRAJ41*01	TRBJ2-2*01	TYGPVFMCL	12703.0	HLA-A*24:02	0		0.9999996423721312	0.19433391	0.45845088	0.9205674330393472	0.7966666666666666	0.2026985436677932	0.4644019305706024	0.19699252	0.9244	0.00041433485	0.40468764	0.842	0.0040062745742034	0.8811374	0.11842196	0.044188105	0.24150284	-35.75917053222656
2386	CAVSGPTSGTYKYIF	CASSLWDGGNQPQHF	TRAV3*01	TRBV5-5*01	TRAJ40*01	TRBJ1-5*01	TYGPVFMCL	475.0	HLA-A*24:02	0		0.9999997615814208	0.18102653	0.4635895	0.824900766213735	0.82	0.0508547127246856	0.522006630897522	0.42366806	0.6044	0.02001076	0.7358107	0.589	0.054370208166074	0.8318639	0.15123017	0.08338685	0.43990582	-35.162845611572266
2387	CAVKVGDGQKLLF	CASSYRGEYTEAFF	TRAV12-2*01	TRBV6-5*01	TRAJ16*01	TRBJ1-1*01	TYGPVFMCL	12760.0	HLA-A*24:02	0		0.9930171966552734	0.07707245	0.46906272	0.7921949426333109	0.7966666666666666	0.0319921374320983	0.5858067274093628	0.13178267	0.8912	0.051847257	0.68066037	0.517	0.1014003278440213	0.8594591	0.08233067	0.2680782	0.5230081	-34.1898078918457
2388	CAVRGDARLMF	CSATSGSGNEQFF	TRAV1-2*01	TRBV20-1*01	TRAJ31*01	TRBJ2-1*01	TYGPVFMCL	12880.0	HLA-A*24:02	0		0.9641340374946594	0.11108173	0.46226853	0.9934010660896698	0.83	0.2842230796813965	0.409119963645935	0.24683313	0.6744	0.061071835	0.5188813	0.36	0.0346126155054662	0.8907597	0.09099324	0.001697884	0.29649118	-34.30430603027344
2389	CAEFYYGNNRLAF	CASSVALDQPQHF	TRAV5*01	TRBV11-2*01	TRAJ7*01	TRBJ1-5*01	TYGPVFMCL	12885.0	HLA-A*24:02	0		0.9945811629295348	0.23342663	0.4658545	0.82670658826828	0.8133333333333334	0.4412108659744262	0.2383141070604324	0.4665255	0.7752	0.049793556	0.62999773	0.37	0.0003205536253517	0.94364905	0.17761876	0.18505448	0.46935782	-35.544185638427734
2390	CAVIGGADGLTF	CASSATINPYEQYF	TRAV12-2*01	TRBV6-1*01	TRAJ45*01	TRBJ2-7*01	TYGPVFMCL	12902.0	HLA-A*24:02	0		0.9999932050704956	0.104484685	0.46395618	0.9570489873488744	0.8033333333333333	0.0394106395542621	0.6746938824653625	0.70382565	0.9675	0.059680853	0.711962	0.6840000000000002	0.0004881042521446	0.92482173	0.14396425	0.3141619	0.4358558	-32.59709167480469
2391	CAVKADSWGKLQF	CSARPSGGITDTQYF	TRAV8-1*01	TRBV20-1*01	TRAJ24*01	TRBJ2-3*01	TYGPVFMCL	12907.0	HLA-A*24:02	0		0.9859258532524108	0.12058902	0.4564746	0.972171703974406	0.8	0.0024013482034206	0.4441019594669342	0.14646925	0.3908	0.01026649	0.40515152	0.7780000000000001	0.0017820832596044	0.9294785	0.054236274	0.0076059704	0.25781792	-33.07584381103516
2392	CAFKDNQGGKLIF	CASSPTGQGNTEAFF	TRAV24*01	TRBV7-9*01	TRAJ23*01	TRBJ1-1*01	TYGPVFMCL	12967.0	HLA-A*24:02	0		0.1546903997659683	0.13118376	0.4649781	0.9688946083188056	0.8066666666666666	0.0217457879334688	0.5467942357063293	0.29993993	0.9769	0.04472052	0.5991204	0.5330000000000001	0.0093283799593336	0.85944295	0.139003	0.030438086	0.2938114	-33.834903717041016
2393	CVVNPANYGGSQGNLIF	CASSEGRDYEQYF	TRAV12-1*01	TRBV2*01	TRAJ42*01	TRBJ2-7*01	TYGPVFMCL	13079.0	HLA-A*24:02	0		0.999788463115692	0.11977	0.46786332	0.5863869587580364	0.8066666666666666	0.0474921129643917	0.4975143373012543	0.89421153	0.5853	0.03051689	0.7401993	0.636	0.0157758032240963	0.87324005	0.101683654	0.23125315	0.3370643	-37.17137145996094
2394	CAFMNGNQGGKLIF	CASSRTTGTEAFF	TRAV38-1*01	TRBV5-5*01	TRAJ23*01	TRBJ1-1*01	TYGPVFMCL	13109.0	HLA-A*24:02	0		0.9999916553497314	0.108564146	0.4697595	0.9745817358295122	0.8033333333333333	0.1641966849565506	0.5811335444450378	0.41252643	0.9127	0.0022745077	0.6433176	0.2849999999999999	0.2466200605966151	0.9066421	0.09864323	0.20136659	0.4531836	-33.81604766845703
2395	CAASTNAGKSTF	CASSLEKRNTEAFF	TRAV20*01	TRBV5-1*01	TRAJ27*01	TRBJ1-1*01	TYGPVFMCL	13114.0	HLA-A*24:02	0		0.9999654293060304	0.15151599	0.46944126	0.4470179875691732	0.8166666666666667	0.0961789935827255	0.2825636267662048	0.5467604	0.8693	0.013141111	0.34717005	0.061	0.0838260631688172	0.9102534	0.04567565	0.08633124	0.20804183	-34.21614074707031
2396	CGADSNYQLIW	CASSFTGWLAADNEQFF	TRAV1-2*01	TRBV7-6*01	TRAJ33*01	TRBJ2-1*01	TYGPVFMCL	13123.0	HLA-A*24:02	0		0.9999812841415404	0.1322623	0.4583028	0.9044468601544698	0.8266666666666667	0.0167061444371938	0.1666008085012436	0.16583888	0.958	0.003353499	0.30046934	0.878	0.0225849745824234	0.9136733	0.09529962	0.035361256	0.42104024	-34.85649490356445
2397	CIVRADQKLVF	CASSPRWTEGSNPYTQYF	TRAV26-1*01	TRBV25-1*01	TRAJ54*01	TRBJ2-3*01	TYGPVFMCL	13233.0	HLA-A*24:02	0		0.9999253749847412	0.12854698	0.45251665	0.9057594736417136	0.8066666666666666	0.0258630216121673	0.1843616813421249	0.1003336	0.0617	0.04300807	0.46544373	0.949	0.0022050805819162	0.8307022	0.034370113	0.018355194	0.4081081	-33.84966278076172
2398	CVCLYGQNFVF	CASSQTPGDEQYF	TRAV12-1*01	TRBV4-1*01	TRAJ26*01	TRBJ2-7*01	TYGPVFMCL	13281.0	HLA-A*24:02	0		0.9999579191207886	0.19086458	0.4710221	0.9108353654543558	0.8166666666666667	0.1302927285432815	0.5951038002967834	0.21935539	0.7527	0.083061114	0.7893642	0.667	0.0497333006438566	0.8964108	0.40586612	0.0019000482	0.4641307	-35.136863708496094
2399	CVVNKGDKIIF	CASSLASGGYEQFF	TRAV12-1*01	TRBV5-1*01	TRAJ30*01	TRBJ2-1*01	TYGPVFMCL	13345.0	HLA-A*24:02	0		0.9987404942512512	0.1551986	0.4669775	0.6185810168584187	0.8166666666666667	0.1511503010988235	0.5160888433456421	0.23245604	0.9458	0.008348242	0.80270743	0.0919999999999999	0.0042022247027489	0.9049651	0.27911466	0.5454597	0.26115465	-36.06954574584961
2400	CAERMTRYSSASKIIF	CSVDLNTEAFF	TRAV5*01	TRBV29-1*01	TRAJ3*01	TRBJ1-1*01	TYGPVFMCL	13403.0	HLA-A*24:02	0		0.9999899864196776	0.17785028	0.4603505	0.8961643576622009	0.7766666666666666	0.0385071821510791	0.5217008590698242	0.35981393	0.5624	0.030367173	0.36566174	0.501	0.0003903675620676	0.9553782	0.2098902	0.00068907253	0.3377973	-33.769065856933594
2401	CAMYYGTSYGKLTF	CASRSRDLVAKNIQYF	TRAV14/DV4*01	TRBV19*01	TRAJ52*01	TRBJ2-4*01	TYGPVFMCL	1276.0	HLA-A*24:02	0		0.0238704401999712	0.080384314	0.46041283	0.95238425831	0.8133333333333334	0.1253285259008407	0.564900815486908	0.36105284	0.522	0.0046461066	0.11377207	0.518	0.001490850841219	0.956396	0.06825551	0.45963848	0.39701653	-34.7127685546875
2402	CVVNEDSGYALNF	CASSPSRAYEQYF	TRAV12-1*01	TRBV4-2*01	TRAJ41*01	TRBJ2-7*01	TYGPVFMCL	13506.0	HLA-A*24:02	0		0.8396482467651367	0.17288966	0.46898133	0.8156807025273641	0.8033333333333333	0.0527087822556495	0.598310112953186	0.733922	0.948	0.0034658862	0.75239336	0.831	0.0041903418430592	0.881626	0.16383772	0.29835558	0.39595038	-35.161659240722656
2403	CVVTGFSGGYNKLIF	CASSLVRGGFEKLFF	TRAV12-1*01	TRBV14*01	TRAJ4*01	TRBJ1-4*01	TYGPVFMCL	1361.0	HLA-A*24:02	0		0.7029641270637512	0.10415154	0.46552858	0.4764946699142456	0.8133333333333334	0.002098913770169	0.3006773293018341	0.10219672	0.9015	0.013049523	0.67910933	0.611	0.2833447481039912	0.88510513	0.04086699	0.0062508667	0.23466189	-34.687156677246094
2404	CAVHSGTSYGKLTF	CATSDRGEDEQYF	TRAV20*01	TRBV24-1*01	TRAJ52*01	TRBJ2-7*01	TYGPVFMCL	13562.0	HLA-A*24:02	0		0.9998505115509032	0.21670268	0.46673742	0.7089146773020427	0.8066666666666666	0.0578953102231025	0.6123990416526794	0.43	0.9785	0.019402893	0.66925514	0.716	0.0066752079233992	0.83153534	0.18925291	0.23409925	0.3857359	-33.1075325012207
2405	CALDGGSQGNLIF	CASSWWTSVDNEQFF	TRAV6*01	TRBV5-1*01	TRAJ42*01	TRBJ2-1*01	TYGPVFMCL	13567.0	HLA-A*24:02	0		1.0	0.12223066	0.45973366	0.9221890519062678	0.7966666666666666	0.013137012720108	0.4629322290420532	0.29034537	0.951	0.0051801605	0.71880484	0.352	0.0028399886708939	0.91014314	0.099260345	0.0107963765	0.3201219	-34.10072708129883
2406	CVVNHGQAGTALIF	CASSQGPGAYEQYF	TRAV12-1*01	TRBV4-1*01	TRAJ15*01	TRBJ2-7*01	TYGPVFMCL	13703.0	HLA-A*24:02	0		0.9991379976272584	0.16075322	0.46950516	0.9288969486951828	0.8066666666666666	0.0707563236355781	0.6231085658073425	0.23483959	0.6408	0.015292598	0.73022693	0.4119999999999999	0.015431643978809	0.9326497	0.3062557	0.7027482	0.3560103	-36.23746490478516
2407	CAWQRAGNMLTF	CASSVGAGVETQYF	TRAV6*01	TRBV9*01	TRAJ39*01	TRBJ2-5*01	TYGPVFMCL	13765.0	HLA-A*24:02	0		0.9999943971633912	0.119142726	0.46539888	0.904690702756246	0.8166666666666667	0.1280079036951065	0.5572932958602905	0.7214535	0.3686	0.083147496	0.759521	0.669	0.0037173980075749	0.9054991	0.23091765	0.8011092	0.27943274	-35.95232391357422
2408	CAVRRNNAGNMLTF	CASSLEVAGVYEQYF	TRAV21*01	TRBV12-3*01	TRAJ39*01	TRBJ2-7*01	TYGPVFMCL	13767.0	HLA-A*24:02	0		0.9999896287918092	0.20235589	0.464934	0.6050255298614502	0.8066666666666666	0.3418782353401184	0.5110732316970825	0.8831942	0.8203	0.04174967	0.7078113	0.3209999999999999	0.0229721315641654	0.8936174	0.3162003	0.05172049	0.22652014	-34.88325500488281
2409	CALSDYNTDKLIF	CSARDPGTSGGYEQYF	TRAV9-2*01	TRBV20-1*01	TRAJ34*01	TRBJ2-7*01	TYGPVFMCL	13805.0	HLA-A*24:02	0		0.9994221925735474	0.1071697	0.45946482	0.8046072920163473	0.8	0.0171341449022293	0.4897978901863098	0.052790962	0.1817	0.068274416	0.36266154	0.583	0.0014656587438366	0.9603478	0.068761915	0.03643706	0.285007	-33.19651794433594
2410	CGRAAGNKLTF	CATRTAVSSEQYF	TRAV8-3*01	TRBV19*01	TRAJ17*01	TRBJ2-7*01	TYGPVFMCL	13843.0	HLA-A*24:02	0		0.9969475865364076	0.14151166	0.45830077	0.9608662575483322	0.82	0.0163735020905733	0.5564290285110474	0.4116858	0.9292	0.0011399074	0.6564445	0.857	0.001021381123428	0.8496465	0.036281336	0.18349093	0.6497194	-33.27401351928711
2411	CAAPPGGFKTIF	CASTTSTGAYNEQFF	TRAV13-1*01	TRBV28*01	TRAJ9*01	TRBJ2-1*01	TYGPVFMCL	1650.0	HLA-A*24:02	0		0.2264503091573715	0.095124915	0.46298987	0.9882669001817704	0.8066666666666666	0.0401470363140106	0.601102888584137	0.05912372	0.9601	0.066768005	0.3171008	0.53	0.1303392694797367	0.927619	0.2249875	0.01752323	0.1772465	-35.324188232421875
2412	CALSEARSNDYKLSF	CSATVLGKREEQFF	TRAV19*01	TRBV20-1*01	TRAJ20*01	TRBJ2-1*01	TYGPVFMCL	13865.0	HLA-A*24:02	0		0.9999678134918212	0.15480518	0.45420918	0.9673190787434578	0.8066666666666666	0.4297371208667755	0.4801180362701416	0.34274644	0.8819	0.048873566	0.12934253	0.7970000000000002	0.0014941693567379	0.90215284	0.030792775	0.014914635	0.19742745	-33.33838653564453
2413	CARPMKTSYDKVIF	CASSFPGQGTYEQYF	TRAV12-3*01	TRBV5-5*01	TRAJ50*01	TRBJ2-7*01	TYGPVFMCL	13868.0	HLA-A*24:02	0		0.9999443292617798	0.15568668	0.4691123	0.8900070985158285	0.7933333333333333	0.1358373314142227	0.4311574399471283	0.28120303	0.9689	0.003547442	0.72952986	0.616	0.005633911404584	0.86930525	0.13052636	0.11698517	0.42803857	-34.94932556152344
2414	CAVSDLRVLTGGGNKLTF	CASSLALAGRNYNEQFF	TRAV8-4*01	TRBV7-9*01	TRAJ10*01	TRBJ2-1*01	TYGPVFMCL	1690.0	HLA-A*24:02	0		0.9834874272346495	0.10739356	0.46265802	0.4017945925394693	0.81	0.03954454138875	0.6296952962875366	0.28093565	0.1655	0.14827083	0.22967146	0.023	0.0042631699041521	0.94336927	0.045759186	0.03608531	0.27776897	-32.81979751586914
2415	CAVFNAGNNRKLIW	CASSFLYTDTQYF	TRAV21*01	TRBV27*01	TRAJ38*01	TRBJ2-3*01	TYGPVFMCL	1701.0	HLA-A*24:02	0		1.0	0.1734827	0.47004464	0.9527413845062256	0.8066666666666666	0.0412627272307872	0.3650866448879242	0.20018224	0.9034	0.062403563	0.78299135	0.353	0.1526026781706605	0.86382705	0.16056198	0.050247736	0.17696449	-33.6514778137207
2416	CAVRDGNAGNMLTF	CAIKGGVREQSNTEAFF	TRAV1-2*01	TRBV10-3*01	TRAJ39*01	TRBJ1-1*01	TYGPVFMCL	13916.0	HLA-A*24:02	0		0.6550905704498291	0.1264332	0.450099	0.5578562418619792	0.79	0.0012873072410002	0.2652775347232818	0.2237489	0.3699	0.0058089285	0.11739604	0.8880000000000001	0.095642509276513	0.923367	0.014220749	0.0012158876	0.38066563	-33.68830490112305
2417	CAVRVYSGGGADGLTF	CASSLGRGAYEQYF	TRAV21*01	TRBV5-6*01	TRAJ45*01	TRBJ2-7*01	TYGPVFMCL	13931.0	HLA-A*24:02	0		0.9489683508872986	0.13946486	0.4690296	0.5537162224451702	0.8133333333333334	0.0747439265251159	0.2553274929523468	0.9263988	0.6254	0.09885597	0.675387	0.62	0.2370186487183673	0.9307088	0.12607428	0.11789348	0.33475292	-32.188819885253906
2418	CAFRTNRDDKIIF	CASSPRIPNTEAFF	TRAV24*01	TRBV7-2*01	TRAJ30*01	TRBJ1-1*01	TYGPVFMCL	13932.0	HLA-A*24:02	0		0.9976995587348938	0.1694283	0.46648243	0.8801737129688263	0.81	0.0860300511121749	0.632446825504303	0.41983828	0.8831	0.06336673	0.63669884	0.394	0.0440133729949593	0.9108902	0.17810884	0.02611248	0.4144517	-32.02587127685547
2419	CAGKGYGNKLVF	CASSLGQGGTEAFF	TRAV27*01	TRBV7-6*01	TRAJ47*01	TRBJ1-1*01	TYGPVFMCL	13954.0	HLA-A*24:02	0		0.9997872710227966	0.15994276	0.46812817	0.8347951968510946	0.8166666666666667	0.1054116338491439	0.5461835861206055	0.1393247	0.2243	0.00434185	0.7330069	0.857	0.0210228397278115	0.91677725	0.1409968	0.027992869	0.5041513	-34.35163879394531
2420	CAYRSVYSGGGADGLTF	CASSHPGQGLRAFF	TRAV38-2/DV8*01	TRBV6-5*01	TRAJ45*01	TRBJ1-1*01	TYGPVFMCL	14075.0	HLA-A*24:02	0		0.9530205726623536	0.16199179	0.46651882	0.893896202246348	0.7933333333333333	0.1090008839964866	0.604146420955658	0.24385773	0.7011	0.058766507	0.2299296	0.531	0.0628317691851407	0.92442536	0.046134174	0.08354741	0.69945633	-33.048851013183594
2421	CAVTPRNNNDMRF	CSALTSGSYEQYF	TRAV41*01	TRBV20-1*01	TRAJ43*01	TRBJ2-7*01	TYGPVFMCL	14161.0	HLA-A*24:02	0		0.9826256036758424	0.17305239	0.46076727	0.9303966661294302	0.81	0.0035850415006279	0.564498245716095	0.19756253	0.9684	0.15205382	0.44126543	0.902	0.1722020346533099	0.90714157	0.06254922	0.0092749735	0.36403832	-33.43050003051758
2422	CAVKTSGTYKYIF	CASITEAGGLSYGYTF	TRAV12-2*01	TRBV2*01	TRAJ40*01	TRBJ1-2*01	TYGPVFMCL	14170.0	HLA-A*24:02	0		0.9997900128364564	0.09523062	0.45674568	0.841441293557485	0.7866666666666666	0.0317504629492759	0.2260778248310089	0.51007885	0.9133	0.015039238	0.33353704	0.1049999999999999	0.2054627912351861	0.9756763	0.1489503	0.023717118	0.10500814	-34.98491668701172
2423	CAYRRPEYNNNDMRF	CASSYVWDNYEQYF	TRAV38-2/DV8*01	TRBV6-2*01	TRAJ43*01	TRBJ2-7*01	TYGPVFMCL	14200.0	HLA-A*24:02	0		0.9958290457725524	0.1570159	0.463122	0.7815096577008566	0.8133333333333334	0.060826227068901	0.6077111959457397	0.45847434	0.9372	0.06383159	0.7957095	0.3149999999999999	0.0040555915853474	0.80966437	0.042950563	0.70749116	0.45758003	-34.85364532470703
2424	CAVTLNTGGFKTIF	CASSQSRGYEQYF	TRAV8-4*01	TRBV4-3*01	TRAJ9*01	TRBJ2-7*01	TYGPVFMCL	14227.0	HLA-A*24:02	0		0.9945201277732848	0.06348476	0.47331372	0.7317286332448323	0.7966666666666666	0.0583114512264728	0.6255963444709778	0.42420402	0.972	0.088872485	0.79146755	0.494	0.0040914700832217	0.86251533	0.097495764	0.69930255	0.3608774	-34.375083923339844
2425	CVVNLWGTGGGNKLTF	CASSDGTSYEQYF	TRAV12-1*01	TRBV4-1*01	TRAJ10*01	TRBJ2-7*01	TYGPVFMCL	14246.0	HLA-A*24:02	0		0.9999947547912598	0.17903897	0.46919346	0.9079355299472808	0.8066666666666666	0.0629618614912033	0.6285029649734497	0.3365812	0.8015	0.011893978	0.8139998	0.523	0.1759581031743437	0.8953295	0.347818	0.05406723	0.46294695	-34.917205810546875
2426	CAEGNQFYF	CASSLALAGRNYNEQFF	TRAV39*01	TRBV7-9*01	TRAJ49*01	TRBJ2-1*01	TYGPVFMCL	2058.0	HLA-A*24:02	0		0.9834874272346495	0.10739356	0.46265802	0.4017945925394693	0.81	0.03954454138875	0.2061388492584228	0.28093565	0.1655	0.10731357	0.22967146	0.023	0.0014243517027352	0.94336927	0.045759186	0.03608531	0.27776897	-34.23823547363281
2427	CAAHHGSSNTGKLIF	CAWSQGRNNEKLFF	TRAV29/DV5*01	TRBV30*01	TRAJ37*01	TRBJ1-4*01	TYGPVFMCL	14304.0	HLA-A*24:02	0		0.9058449268341064	0.10989778	0.46380335	0.3844597339630127	0.8133333333333334	0.0441451966762542	0.4662066996097564	0.32663658	0.4818	0.071231484	0.20363837	0.378	0.1921552328160032	0.8846131	0.007816192	0.0016480733	0.28791833	-35.016845703125
2428	CVVRPYGTDKLIF	CASSQGLAESYEQYF	TRAV12-1*01	TRBV4-1*01	TRAJ34*01	TRBJ2-7*01	TYGPVFMCL	14312.0	HLA-A*24:02	0		0.9997923970222472	0.19533733	0.4634587	0.9600468973318736	0.8066666666666666	0.2354798316955566	0.5173937082290649	0.6949632	0.7859	0.015101538	0.63531744	0.373	0.2044127857298008	0.897907	0.20099562	0.10451423	0.3092768	-33.903053283691406
2429	CAVRGYGQNFVF	CASSLGTTGFYGYTF	TRAV1-2*01	TRBV6-5*01	TRAJ26*01	TRBJ1-2*01	TYGPVFMCL	14358.0	HLA-A*24:02	0		0.0022468816023319	0.10307244	0.4660219	0.8164549469947815	0.8	0.0416091457009315	0.4361156523227691	0.41433057	0.9455	0.041238144	0.7330202	0.974	0.0137064986192854	0.89941674	0.11340575	0.053894315	0.5746783	-34.69557189941406
2430	CAMSRYNTDKLIF	CASSSLEGDEQFF	TRAV12-3*01	TRBV7-9*01	TRAJ34*01	TRBJ2-1*01	TYGPVFMCL	14556.0	HLA-A*24:02	0		0.9999998807907104	0.2724792	0.47116163	0.9598042070865632	0.81	0.0685238540172576	0.3646494746208191	0.40477148	0.8737	0.05923164	0.8164233	0.266	0.4143527561449445	0.86328936	0.49442685	0.5643248	0.4184357	-34.095428466796875
2431	CVVNGYGQNFVF	CASSDGGGYEQYF	TRAV12-1*01	TRBV2*01	TRAJ26*01	TRBJ2-7*01	TYGPVFMCL	14605.0	HLA-A*24:02	0		0.9998513460159302	0.18978992	0.4685788	0.825621485710144	0.7966666666666666	0.0566250868141651	0.6024638414382935	0.24832779	0.294	0.03144733	0.84605837	0.916	0.1854422786935174	0.8692776	0.2725203	0.9811755	0.29877052	-38.1281623840332
2432	CAGGYQKVTF	CASSELPGIGDTEAFF	TRAV27*01	TRBV10-2*01	TRAJ13*01	TRBJ1-1*01	TYGPVFMCL	14620.0	HLA-A*24:02	0		1.0	0.1366097	0.4577954	0.6789486805597942	0.8166666666666667	0.0202632080763578	0.0709315612912178	0.22327091	0.7397	0.05794207	0.6575645	0.4459999999999999	0.0139670431351987	0.9637499	0.1598237	0.003014673	0.49297202	-34.316802978515625
2433	CVVNKRDDMRF	CATEDSNTGELFF	TRAV12-1*01	TRBV7-8*01	TRAJ43*01	TRBJ2-2*01	TYGPVFMCL	14648.0	HLA-A*24:02	0		0.9999969005584716	0.27147865	0.46531948	0.6883227825164795	0.79	0.0523070618510246	0.2547223269939422	0.40950823	0.8848	0.010373638	0.5299985	0.6930000000000001	0.01888276515092	0.8442586	0.35588443	0.0013817541	0.4349219	-39.88536834716797
2434	CALRIYNQGGKLIF	CASSTGLAGMSSYNEQFF	TRAV19*01	TRBV5-1*01	TRAJ23*01	TRBJ2-1*01	TYGPVFMCL	2495.0	HLA-A*24:02	0		0.999993085861206	0.1034345	0.46185067	0.7991182208061218	0.7833333333333333	0.0978546068072319	0.5227149128913879	0.34322104	0.1937	0.021377977	0.3936717	0.874	0.0890561347594484	0.93765867	0.042988174	0.24078317	0.42120582	-34.089805603027344
2435	CVVNPFLSGGYNKLIF	CASSSRDAGTDTQYF	TRAV12-1*01	TRBV5-6*01	TRAJ4*01	TRBJ2-3*01	TYGPVFMCL	14752.0	HLA-A*24:02	0		0.0013718642294406	0.07043363	0.466313	0.9651816363135972	0.8	0.0599161647260189	0.2074231803417205	0.80074894	0.8363	0.0026846833	0.619694	0.1899999999999999	0.0017875890844152	0.86102235	0.19493094	0.33276108	0.4511052	-34.06809997558594
2436	CGADIPSNAGGTSYGKLTF	CASSALDSYGYTF	TRAV34*01	TRBV9*01	TRAJ52*01	TRBJ1-2*01	TYGPVFMCL	14797.0	HLA-A*24:02	0		0.9999626874923706	0.16344804	0.46555158	0.9645554622014364	0.8033333333333333	0.1345015168190002	0.8265035152435303	0.2057087	0.9567	0.068292364	0.6065566	0.981	0.0008100681472569	0.8013388	0.13213165	0.17333974	0.33758432	-34.86651992797852
2437	CAEVNTDKLIF	CSAGRASRYEQYF	TRAV5*01	TRBV20-1*01	TRAJ34*01	TRBJ2-7*01	TYGPVFMCL	14917.0	HLA-A*24:02	0		0.4855417609214782	0.091759995	0.4586004	0.937170833349228	0.8033333333333333	0.0873114839196205	0.5642070770263672	0.31394744	0.3431	0.0024051606	0.1302103	0.132	0.2197926110369735	0.9204711	0.009844556	0.22543263	0.4096508	-33.903175354003906
2438	CVVSTGGFKTIF	CASIGAGEDEQFF	TRAV12-1*01	TRBV6-2*01	TRAJ9*01	TRBJ2-1*01	TYGPVFMCL	15128.0	HLA-A*24:02	0		0.9999094009399414	0.13197792	0.45687547	0.621680498123169	0.82	0.1055718660354614	0.5858250260353088	0.36546522	0.9436	0.019132935	0.5885563	0.8870000000000001	0.0059229805017821	0.9255038	0.17735106	0.0621413	0.42983612	-35.47193145751953
2439	CVSDSGTYKYIF	CAISDWGTGELFF	TRAV17*01	TRBV10-3*01	TRAJ40*01	TRBJ2-2*01	TYGPVFMCL	15134.0	HLA-A*24:02	0		0.9999985694885254	0.30184767	0.4633233	0.8198582728703817	0.7933333333333333	0.0224717017263174	0.4641700387001037	0.601893	0.9063	0.055151347	0.7722459	0.7780000000000001	0.1663336529862135	0.8676641	0.1948362	0.039231308	0.35626215	-36.68373107910156
2440	CAMREASLLARLMF	CASSQSGLPYEQYF	TRAV14/DV4*01	TRBV3-1*01	TRAJ31*01	TRBJ2-7*01	TYGPVFMCL	15198.0	HLA-A*24:02	0		0.9999383687973022	0.214002	0.46866137	0.8334328830242157	0.8	0.0403633303940296	0.5521514415740967	0.2814995	0.9739	0.08383229	0.7856107	0.0709999999999999	0.0014922112779458	0.90126693	0.18324512	0.072885625	0.31497735	-35.85914611816406
2441	CALSALNTGGFKTIF	CSASGLTRDSPLNTEAFF	TRAV9-2*01	TRBV20-1*01	TRAJ9*01	TRBJ1-1*01	TYGPVFMCL	2997.0	HLA-A*24:02	0		0.9998584985733032	0.12343691	0.44753847	0.9726649522781372	0.7933333333333333	0.010713986121118	0.2450313121080398	0.57659125	0.0471	0.02500167	0.124199465	0.749	0.0142636261567531	0.9478513	0.026383933	0.050607186	0.23775776	-33.83700180053711
2442	CAASINGGFKTIF	CASRVTGLDTEAFF	TRAV13-1*01	TRBV6-5*01	TRAJ9*01	TRBJ1-1*01	TYGPVFMCL	15207.0	HLA-A*24:02	0		0.9999558925628662	0.11987112	0.46148837	0.9619767492016156	0.82	0.1314622908830642	0.5800816416740417	0.4899657	0.9555	0.07495943	0.48699245	0.0799999999999999	0.3382122276700102	0.8685195	0.04537882	0.016338496	0.5259943	-33.607940673828125
2443	CVVNAQTSYDKVIF	CASSRTRAGGRDGYTF	TRAV12-1*01	TRBV7-6*01	TRAJ50*01	TRBJ1-2*01	TYGPVFMCL	15256.0	HLA-A*24:02	0		0.999542236328125	0.075611785	0.46104285	0.7284175952275593	0.8166666666666667	0.0460778027772903	0.3873175978660583	0.524428	0.8147	0.00033553323	0.18171903	0.0709999999999999	0.1842839449178427	0.92811453	0.031457946	0.042543534	0.6007717	-36.54264068603516
2444	CHHSGGSNYKLTF	CASTWFTGGGYEQYF	TRAV25*01	TRBV27*01	TRAJ53*01	TRBJ2-7*01	TYGPVFMCL	15284.0	HLA-A*24:02	0		0.9920535087585448	0.11173021	0.45808795	0.9723838567733764	0.7866666666666666	0.2415457665920257	0.302115261554718	0.45867094	0.96	0.0079890005	0.64086556	0.517	0.1766454396449262	0.8846203	0.05855169	0.18660033	0.4606665	-33.68803787231445
2445	CVSIYNFNKFYF	CASSYGEAEAFF	TRAV8-2*01	TRBV6-5*01	TRAJ21*01	TRBJ1-1*01	TYGPVFMCL	15334.0	HLA-A*24:02	0		0.9193772077560424	0.17106363	0.46490765	0.9354731539885204	0.8166666666666667	0.3006885051727295	0.5387176871299744	0.13339566	0.7745	0.16350052	0.6300854	0.4579999999999999	0.0632005353807471	0.8951977	0.27973402	0.55600536	0.6539491	-35.60133743286133
2446	CATDNYGQNFVF	CASSLTRSGEQYF	TRAV17*01	TRBV27*01	TRAJ26*01	TRBJ2-7*01	TYGPVFMCL	15352.0	HLA-A*24:02	0		0.5205504298210144	0.118929185	0.4715739	0.6000487009684246	0.8133333333333334	0.0126961059868335	0.476200670003891	0.5501389	0.9813	0.044179704	0.7297951	0.387	0.0021870116797799	0.9004251	0.07795044	0.3225536	0.4278499	-33.6220817565918
2447	CVGGSWGKLQF	CASSLVAYEQYF	TRAV12-1*01	TRBV11-2*01	TRAJ24*01	TRBJ2-7*01	TYGPVFMCL	15423.0	HLA-A*24:02	0		0.9966968297958374	0.25549513	0.47174138	0.5870638291041057	0.8033333333333333	0.2062424272298813	0.3596552312374115	0.29567248	0.9386	0.081729814	0.79221535	0.373	0.0167796097695827	0.9077852	0.39247492	0.04780945	0.47048956	-34.98411178588867
2448	CALGAGSYQLTF	CASSQLSGGRPGELFF	TRAV38-1*01	TRBV3-1*01	TRAJ28*01	TRBJ2-2*01	TYGPVFMCL	15599.0	HLA-A*24:02	0		0.999996542930603	0.17130105	0.46577075	0.9402852008740108	0.8133333333333334	0.3513359725475311	0.5375033020973206	0.48957232	0.058	0.07163715	0.33373892	0.747	0.3073008259409107	0.9822921	0.07272659	0.116169	0.26579526	-33.65585708618164
2449	CAVFNAGGTSYGKLTF	CASSEGAGVYEQYF	TRAV21*01	TRBV11-2*01	TRAJ52*01	TRBJ2-7*01	TYGPVFMCL	15653.0	HLA-A*24:02	0		1.0	0.12438028	0.4634086	0.7798502842585245	0.8033333333333333	0.0801593363285064	0.4840730428695678	0.7804099	0.7466	0.033088222	0.7776264	0.7970000000000002	0.0021077720128232	0.92278004	0.20596531	0.13527189	0.42870224	-34.35870742797852
2450	CAGPPSGTYKYIF	CASGPYNTGELFF	TRAV27*01	TRBV11-2*01	TRAJ40*01	TRBJ2-2*01	TYGPVFMCL	15754.0	HLA-A*24:02	0		0.9999808073043824	0.35298654	0.46725133	0.9148873587449392	0.7866666666666666	0.025717481970787	0.3007546961307525	0.17983504	0.9199	0.014569182	0.7545301	0.9791	0.1033049386387574	0.91610825	0.23410854	0.00012020684	0.38746414	-37.184532165527344
2451	CILRRNEKLTF	CASSLLETLAGGAYNEQFF	TRAV26-2*01	TRBV27*01	TRAJ48*01	TRBJ2-1*01	TYGPVFMCL	15812.0	HLA-A*24:02	0		0.999230146408081	0.121233255	0.45981622	0.1651364167531331	0.8033333333333333	0.0362251996994018	0.5827365517616272	0.57368845	0.7107	0.04529348	0.29009235	0.973	0.0136721497357939	0.94815147	0.23650038	0.09113071	0.5007131	-35.05765151977539
2452	CVVSDNYGQNFVF	CASSQGQGPYEQYF	TRAV12-1*01	TRBV4-1*01	TRAJ26*01	TRBJ2-7*01	TYGPVFMCL	15842.0	HLA-A*24:02	0		0.9999979734420776	0.2015784	0.4689849	0.9563379337390264	0.8066666666666666	0.0607055537402629	0.5566616654396057	0.2693434	0.9683	0.008363558	0.79649264	0.554	0.0060291647168924	0.9187884	0.22022879	0.3094097	0.33847255	-35.655860900878906
2453	CATADYKLSF	CASRRDSSGNTIYF	TRAV17*01	TRBV28*01	TRAJ20*01	TRBJ1-3*01	TYGPVFMCL	15855.0	HLA-A*24:02	0		0.9999994039535522	0.060983345	0.4669434	0.8578727543354034	0.8066666666666666	0.0204672645777463	0.6231069564819336	0.3529964	0.9491	0.06424062	0.43709573	0.953	0.0923135524535609	0.8447312	0.028074432	0.017288644	0.18161465	-33.94273376464844
2454	CAPDNARLMF	CASSDTSGDSTDTQYF	TRAV1-2*01	TRBV9*01	TRAJ31*01	TRBJ2-3*01	TYGPVFMCL	15923.0	HLA-A*24:02	0		0.9994964599609376	0.11775105	0.4652674	0.9564600735902786	0.81	0.1460524201393127	0.4560445845127105	0.5681295	0.4072	0.028024102	0.6382148	0.8030000000000002	0.0081407087680418	0.90070176	0.18299489	0.21150762	0.25711423	-35.03267288208008
2455	CAMREGKDSNYQLIW	CASSYNGVTYEQYF	TRAV14/DV4*01	TRBV6-5*01	TRAJ33*01	TRBJ2-7*01	TYGPVFMCL	15993.0	HLA-A*24:02	0		0.9999982118606568	0.117969595	0.4641568	0.8829368650913239	0.8066666666666666	0.0407331623136997	0.48495814204216	0.23100802	0.7474	0.08666534	0.8078048	0.2949999999999999	0.001196440361673	0.92236686	0.06680358	0.5087517	0.4768872	-38.25439453125
2456	CIVRVVQGGSEKLVF	CATHIGQGELAGTYEQYF	TRAV26-1*01	TRBV24-1*01	TRAJ57*01	TRBJ2-7*01	TYGPVFMCL	15999.0	HLA-A*24:02	0		0.7073022723197937	0.14510563	0.45360482	0.5379579067230225	0.8033333333333333	0.0086096236482262	0.5710477232933044	0.5904278	0.5451	0.02627727	0.30380177	0.0759999999999999	0.0043193601770326	0.9255599	0.07017162	0.048308033	0.44849446	-33.99045944213867
2457	CAVRERGQAGTALIF	CASSEVADTYEQYF	TRAV1-2*01	TRBV6-1*01	TRAJ15*01	TRBJ2-7*01	TYGPVFMCL	16012.0	HLA-A*24:02	0		0.9999877214431764	0.16764463	0.46447355	0.7400143543879192	0.81	0.0255277045071125	0.625723659992218	0.77659714	0.9549	0.046565916	0.73831093	0.939	0.0011004264008079	0.91194993	0.27462468	0.18105178	0.45972466	-35.15137481689453
2458	CALYSASGGSYIPTF	CASSDGTGYEQYF	TRAV12-2*01	TRBV6-1*01	TRAJ6*01	TRBJ2-7*01	TYGPVFMCL	16090.0	HLA-A*24:02	0		0.9999984502792358	0.14694789	0.46832716	0.9183677236239116	0.8	0.0382882393896579	0.6005630493164062	0.263218	0.5259	0.01491856	0.8392371	0.721	0.001642530717072	0.8814602	0.34554774	0.8763904	0.3933476	-36.99482727050781
2459	CALGFPTSGTYKYIF	CASSVEDPYTDTQYF	TRAV19*01	TRBV9*01	TRAJ40*01	TRBJ2-3*01	TYGPVFMCL	16110.0	HLA-A*24:02	0		0.9791224598884584	0.17135128	0.46323565	0.5419904390970867	0.8033333333333333	0.0766612514853477	0.521761953830719	0.5905725	0.8592	0.05540885	0.7449584	0.3420000000000001	0.0175222065183334	0.8905906	0.29775238	0.10701893	0.24001975	-33.328887939453125
2460	CAMSANDMRF	CASSSMTSYEQYF	TRAV12-3*01	TRBV7-9*01	TRAJ43*01	TRBJ2-7*01	TYGPVFMCL	16112.0	HLA-A*24:02	0		0.999991536140442	0.0856797	0.473003	0.9877745173871516	0.8133333333333334	0.009420221671462	0.4236479997634887	0.29512691	0.9685	0.06062969	0.7300049	0.328	0.17792606059229	0.91243064	0.1894406	0.10650443	0.4804862	-35.237056732177734
2461	CAMSPFSGGYNKLIF	CASDGPRTDTQYF	TRAV12-3*01	TRBV6-1*01	TRAJ4*01	TRBJ2-3*01	TYGPVFMCL	16198.0	HLA-A*24:02	0		0.9999873638153076	0.18002027	0.46432605	0.7193509737650554	0.8066666666666666	0.0813982859253883	0.3491381406784057	0.616261	0.6963	0.023294963	0.5977324	0.9949	0.1193937874719267	0.92655027	0.06188578	0.12712134	0.44917148	-34.011985778808594
2462	CALSPNAGGTSYGKLTF	CASSLYPRKQGRQPQHF	TRAV9-2*01	TRBV4-1*01	TRAJ52*01	TRBJ1-5*01	TYGPVFMCL	16296.0	HLA-A*24:02	0		0.9998456239700316	0.1594088	0.45814764	0.3344570795694986	0.8033333333333333	0.0666711553931236	0.1951451599597931	0.29126444	0.1038	0.03855349	0.16619292	0.9280000000000002	0.0005877937059267	0.98225725	0.02090001	0.33441484	0.24852204	-34.41424560546875
2463	CAVNRNYGQNFVF	CATSDFREQETQYF	TRAV12-2*01	TRBV24-1*01	TRAJ26*01	TRBJ2-5*01	TYGPVFMCL	16479.0	HLA-A*24:02	0		0.9999911785125732	0.16216119	0.46252984	0.8368204136689504	0.8033333333333333	0.0213482324033975	0.5396817922592163	0.59874845	0.698	0.012428074	0.6328563	0.272	0.0038450941588962	0.7828598	0.24539489	0.13874923	0.54544586	-33.258766174316406
2464	CAVIYSGGSNYKLTF	CAWSVWPGGANNEQFF	TRAV12-2*01	TRBV30*01	TRAJ53*01	TRBJ2-1*01	TYGPVFMCL	16545.0	HLA-A*24:02	0		0.9973690509796144	0.11379439	0.46059978	0.2643149693806966	0.81	0.0525688417255878	0.5494276881217957	0.045850042	0.2006	0.01581258	0.2567698	0.69	0.0179760839091613	0.96893334	0.013581025	0.05186659	0.40842554	-34.758628845214844
2465	CAVTLLYNFNKFYF	CASSPGQGAADTQYF	TRAV1-2*01	TRBV28*01	TRAJ21*01	TRBJ2-3*01	TYGPVFMCL	16570.0	HLA-A*24:02	0		0.993724286556244	0.12398623	0.46566367	0.9436743805805842	0.8033333333333333	0.0741885527968406	0.545601487159729	0.14768893	0.7047	0.027782373	0.37057564	0.443	0.1869994725377182	0.964891	0.22641918	0.024141794	0.185908	-33.70642852783203
2466	CAASSPDSWGKLQF	CASSGTRMDTQYF	TRAV13-1*01	TRBV5-6*01	TRAJ24*01	TRBJ2-3*01	TYGPVFMCL	16602.0	HLA-A*24:02	0		0.9999732971191406	0.07446421	0.46761826	0.935258040825526	0.8133333333333334	0.0304936431348323	0.2805343270301819	0.88687795	0.8259	0.010828521	0.70205617	0.863	0.0203236455097794	0.86648226	0.034701176	0.0032172077	0.4271642	-35.5402946472168
2467	CALSGIHDYNNNDMRF	CASSEEGPGSPDTQYF	TRAV19*01	TRBV2*01	TRAJ43*01	TRBJ2-3*01	TYGPVFMCL	16657.0	HLA-A*24:02	0		0.9999979734420776	0.16056354	0.4619573	0.4142319361368815	0.8033333333333333	0.1701248437166214	0.0411377102136611	0.27505594	0.9266	0.041638684	0.6345252	0.0959999999999999	0.0430710078842821	0.9694905	0.19616799	0.024586096	0.14725848	-34.29143142700195
2468	CVVNHWQGGSYIPTF	CSARDDGSTDTQYF	TRAV12-1*01	TRBV20-1*01	TRAJ6*01	TRBJ2-3*01	TYGPVFMCL	16680.0	HLA-A*24:02	0		0.9987897276878356	0.12839252	0.45969015	0.9021247724692026	0.79	0.0086103361099958	0.4660553336143493	0.2567006	0.3287	0.058696438	0.5996958	0.609	0.0016037400855566	0.9014703	0.09735637	0.0024173534	0.20418832	-34.620262145996094
2469	CATDGALRNSGYALNF	CASSPDRERQPQHF	TRAV17*01	TRBV6-5*01	TRAJ41*01	TRBJ1-5*01	TYGPVFMCL	16723.0	HLA-A*24:02	0		0.9999879598617554	0.19657291	0.46627975	0.8615140418211619	0.8066666666666666	0.1412439197301864	0.6378328800201416	0.47010747	0.8695	0.08606788	0.36681107	0.0809999999999999	0.0107578444352839	0.93471956	0.09344056	0.015326067	0.51620567	-32.415550231933594
2470	CAVRDPRNAGNNRKLIW	CASSSTGLSYEQYF	TRAV3*01	TRBV5-1*01	TRAJ38*01	TRBJ2-7*01	TYGPVFMCL	16813.0	HLA-A*24:02	0		0.9961118102073668	0.23543303	0.4710641	0.9668149054050446	0.8133333333333334	0.3363251686096191	0.5892270803451538	0.3157356	0.9634	0.009472984	0.7787192	0.429	0.006819802839891	0.88807434	0.15296562	0.15618587	0.22369802	-35.033626556396484
2471	CVVTAYSGAGSYQLTF	CASSLAPSYEQYF	TRAV12-1*01	TRBV7-2*01	TRAJ28*01	TRBJ2-7*01	TYGPVFMCL	16858.0	HLA-A*24:02	0		0.2616404592990875	0.24717243	0.47264042	0.4044614632924398	0.81	0.0583424605429172	0.5882547497749329	0.40423983	0.8432	0.04636393	0.7733946	0.5800000000000001	0.1130460442007461	0.93530196	0.34800085	0.27186835	0.48693135	-34.27412414550781
2472	CAMRSNYQLIW	CASQPAQGAQYF	TRAV12-3*01	TRBV6-5*01	TRAJ33*01	TRBJ2-7*01	TYGPVFMCL	16867.0	HLA-A*24:02	0		0.999756634235382	0.19669804	0.46427125	0.6225670576095581	0.7933333333333333	0.0470948964357376	0.7374758720397949	0.15600467	0.925	0.10266045	0.416144	0.962	0.1300846999933128	0.95637435	0.04904059	0.4171598	0.6379308	-36.62511444091797
2473	CAVNMYSGGGADGLTF	CASSLSYEQYF	TRAV12-2*01	TRBV6-2*01	TRAJ45*01	TRBJ2-7*01	TYGPVFMCL	16887.0	HLA-A*24:02	0		0.9998897314071656	0.25265604	0.47475868	0.5008550484975178	0.8033333333333333	0.1374535262584686	0.7284948229789734	0.20214772	0.8537	0.002864432	0.8122244	0.523	0.0015471104328753	0.90587866	0.33502972	0.3696962	0.5158781	-32.60160827636719
2474	CVVTSYNKLIF	CASSLPPSDTQYF	TRAV12-1*01	TRBV7-2*01	TRAJ4*01	TRBJ2-3*01	TYGPVFMCL	16931.0	HLA-A*24:02	0		1.0	0.22395158	0.47378966	0.4826575120290121	0.8133333333333334	0.1623298823833465	0.5204504728317261	0.7278909	0.9452	0.10156929	0.7366939	0.354	0.0068572329240851	0.9427952	0.18427597	0.070371605	0.48873025	-34.88048553466797
2475	CATDAADDYKLSF	CAISESQRENTQYF	TRAV17*01	TRBV10-3*01	TRAJ20*01	TRBJ2-5*01	TYGPVFMCL	16976.0	HLA-A*24:02	0		0.9943300485610962	0.0911387	0.46368903	0.4075285593668619	0.7933333333333333	0.0060530020855367	0.4507268071174621	0.62428916	0.8534	0.07909733	0.20010763	0.3409999999999999	0.0597804395336425	0.8896647	0.076813266	0.010199691	0.34668133	-35.62548065185547
2476	CVASGGYQKVTF	CASSESAGYEQYF	TRAV12-1*01	TRBV2*01	TRAJ13*01	TRBJ2-7*01	TYGPVFMCL	16979.0	HLA-A*24:02	0		0.9999958276748656	0.15020777	0.47013402	0.5430965026219685	0.8066666666666666	0.0309727173298597	0.6168441772460938	0.2647086	0.9769	0.052271925	0.8022804	0.03	0.0705893883365206	0.8674709	0.25037083	0.71881634	0.2927653	-39.101104736328125
2477	CAYLPPKLIF	CASSWRGRPNADTQYF	TRAV38-2/DV8*01	TRBV11-2*01	TRAJ32*01	TRBJ2-3*01	TYGPVFMCL	17038.0	HLA-A*24:02	0		0.7879024744033813	0.10034079	0.4609501	0.8202477097511292	0.82	0.0373593345284462	0.3329313099384308	0.2465313	0.2707	0.027229952	0.2574759	0.203	0.108589082994149	0.935164	0.013224571	0.1790594	0.52123684	-35.4425048828125
2478	CAAPGGRRALTF	CSARGYLSSYNEQFF	TRAV23/DV6*01	TRBV20-1*01	TRAJ5*01	TRBJ2-1*01	TYGPVFMCL	17049.0	HLA-A*24:02	0		0.0074462406337261	0.11704616	0.45560637	0.95166344443957	0.8	0.0075797084718942	0.6116018295288086	0.012526764	0.5945	0.030236566	0.4656118	0.481	0.124232667923934	0.9590645	0.055006307	0.0010602373	0.32296503	-33.71514129638672
2479	CALVEGGGADGLTF	CASSIWALGGNEQFF	TRAV6*01	TRBV19*01	TRAJ45*01	TRBJ2-1*01	TYGPVFMCL	17052.0	HLA-A*24:02	0		0.9498445391654968	0.13632116	0.46471477	0.8086344798405966	0.8033333333333333	0.0436327345669269	0.4685039520263672	0.5279205	0.893	0.0033813475	0.61664367	0.53	0.0032263373163004	0.85888827	0.12197893	0.0711762	0.353105	-34.21053695678711
2480	CVVNRRVDSSYKLIF	CASSNGQGYEQYF	TRAV12-1*01	TRBV27*01	TRAJ12*01	TRBJ2-7*01	TYGPVFMCL	17055.0	HLA-A*24:02	0		0.9997366070747375	0.21000297	0.4687532	0.9593150118986764	0.8	0.0363138392567634	0.5882787704467773	0.15679921	0.7877	0.08117661	0.8004188	0.501	0.0041806842316873	0.88807416	0.23467907	0.81353474	0.50786084	-40.190914154052734
2481	CVVSGTYKYIF	CASSPSGENEQFF	TRAV12-1*01	TRBV18*01	TRAJ40*01	TRBJ2-1*01	TYGPVFMCL	17056.0	HLA-A*24:02	0		0.9859193563461304	0.23184806	0.470934	0.8340458770593008	0.82	0.0712688788771629	0.528165340423584	0.431222	0.9498	0.03698679	0.7986076	0.714	0.0598885506806254	0.8702049	0.31737608	0.12153721	0.3315706	-35.238121032714844
2482	CGVNSGAGSYQLTF	CSAKETDSYNEQFF	TRAV8-1*01	TRBV20-1*01	TRAJ28*01	TRBJ2-1*01	TYGPVFMCL	17278.0	HLA-A*24:02	0		0.9994853734970092	0.168732	0.45833242	0.8710087935129801	0.8	0.0152677092701196	0.5370227098464966	0.26397705	0.4352	0.12664181	0.3965677	0.047	0.1749160063976887	0.81465507	0.104187354	0.058014505	0.23564559	-33.67472457885742
2483	CAVRGNQFYF	CASSYVVVQGVPYNEQFF	TRAV21*01	TRBV6-2*01	TRAJ49*01	TRBJ2-1*01	TYGPVFMCL	5226.0	HLA-A*24:02	0		0.9999828338623048	0.14851573	0.45625392	0.5570669968922932	0.8033333333333333	0.0081980265676975	0.4455418586730957	0.2163663	0.8672	0.07651504	0.71789974	0.7130000000000001	0.0060378299604053	0.9680885	0.13722566	0.0017868162	0.60231113	-34.05493927001953
2484	CGDYTGANSKLTF	CASSSAGLEDSPLHF	TRAV9-2*01	TRBV7-9*01	TRAJ56*01	TRBJ1-6*01	TYGPVFMCL	17368.0	HLA-A*24:02	0		0.9921945333480836	0.24444713	0.462453	0.9684673051039376	0.8133333333333334	0.0221105422824621	0.116361103951931	0.67075753	0.9062	0.03205532	0.5947834	0.165	0.0005624957178952	0.90197337	0.089559525	0.22136787	0.34611636	-35.03270721435547
2485	CVVNNAGGYQKVTF	CASGTFDTYEQYF	TRAV12-1*01	TRBV2*01	TRAJ13*01	TRBJ2-7*01	TYGPVFMCL	17464.0	HLA-A*24:02	0		1.0	0.1359761	0.4657256	0.930554380019506	0.8	0.0318183340132236	0.6021120548248291	0.58187604	0.9171	0.021939993	0.7265605	0.201	0.0529122599531547	0.83578634	0.13985902	0.4262195	0.22205962	-35.09342956542969
2486	CATDASSGYSTLTF	CASSDPLAVSYNEQFF	TRAV17*01	TRBV4-2*01	TRAJ11*01	TRBJ2-1*01	TYGPVFMCL	17483.0	HLA-A*24:02	0		0.9974517226219176	0.15773624	0.4630881	0.8070393006006876	0.8066666666666666	0.1715025305747985	0.4949229955673218	0.4537665	0.9449	0.024778768	0.6243347	0.7970000000000002	0.0017836630286183	0.9629419	0.1902437	0.08637933	0.29425058	-33.158565521240234
2487	CVVNRGDKIIF	CASGTSGSYEQYF	TRAV12-1*01	TRBV5-1*01	TRAJ30*01	TRBJ2-7*01	TYGPVFMCL	17487.0	HLA-A*24:02	0		0.98928701877594	0.13662133	0.46765032	0.8370653986930847	0.8133333333333334	0.1153786554932594	0.545208752155304	0.19854699	0.8679	0.006030381	0.7250805	0.759	0.0024210764386225	0.8831103	0.12762463	0.04027195	0.25456887	-35.90797424316406
2488	CVVNRANNARLMF	CASSEWGGLYEQYF	TRAV12-1*01	TRBV10-2*01	TRAJ31*01	TRBJ2-7*01	TYGPVFMCL	17492.0	HLA-A*24:02	0		0.999998927116394	0.22115262	0.46396688	0.7723453839619955	0.8066666666666666	0.0463854186236858	0.3637191653251648	0.5681965	0.943	0.0911417	0.8067461	0.585	0.1990612667927052	0.85923505	0.08994193	0.67532814	0.5004744	-36.43158721923828
2489	CAVSGPGGQNFVF	CASSLRTGTDGPSNTEAFF	TRAV8-4*01	TRBV28*01	TRAJ26*01	TRBJ1-1*01	TYGPVFMCL	17576.0	HLA-A*24:02	0		0.999399185180664	0.11828452	0.4593889	0.4121754964192708	0.8133333333333334	0.0061362888664007	0.6229963898658752	0.22061494	0.1995	0.010200929	0.50275636	0.4619999999999999	0.0606030167546123	0.95427215	0.07310491	0.04043931	0.23705043	-33.62154006958008
2490	CALRYYNQGGKLIF	CASSLGLAGGSSYNEQFF	TRAV19*01	TRBV5-1*01	TRAJ23*01	TRBJ2-1*01	TYGPVFMCL	17644.0	HLA-A*24:02	0		0.9533037543296814	0.12855376	0.46399045	0.1241616408030191	0.7966666666666666	0.1517405360937118	0.5593185424804688	0.17250043	0.2056	0.0095190685	0.62306917	0.5590000000000002	0.2391441211220808	0.9514849	0.07080015	0.007699143	0.4197805	-34.03340530395508
2491	CAASTRRGGKLIF	CASSVEGTTEAFF	TRAV13-1*01	TRBV9*01	TRAJ23*01	TRBJ1-1*01	TYGPVFMCL	17647.0	HLA-A*24:02	0		0.9967179894447328	0.1342706	0.47091058	0.7606098850568136	0.8233333333333334	0.0397967845201492	0.305665373802185	0.23494846	0.4618	0.044222225	0.80092037	0.616	0.0884969252976588	0.9191694	0.25549647	0.23490079	0.340728	-35.94505310058594
2492	CVVRDSGGYQKVTF	CASSQAGGYEQYF	TRAV12-1*01	TRBV4-1*01	TRAJ13*01	TRBJ2-7*01	TYGPVFMCL	17663.0	HLA-A*24:02	0		0.99927419424057	0.13354197	0.4696091	0.8393594821294149	0.8	0.1136666759848594	0.6147365570068359	0.16821083	0.6662	0.02964748	0.8227179	0.369	0.0320407713414169	0.8628459	0.3387177	0.861183	0.46907002	-39.17403411865234
2493	CAAILLTGGGNKLTF	CSARDLSGPAGETQYF	TRAV13-1*01	TRBV20-1*01	TRAJ10*01	TRBJ2-5*01	TYGPVFMCL	17674.0	HLA-A*24:02	0		0.999565064907074	0.1389354	0.45473674	0.9763712510466576	0.8166666666666667	0.0022663450799882	0.589657723903656	0.1816741	0.1398	0.040214464	0.21018377	0.9865000000000002	0.0015071012603584	0.96508	0.094981864	0.0037542777	0.32019457	-32.918190002441406
2494	CAVRPGNQFYF	CASSFLYTDTQYF	TRAV21*01	TRBV27*01	TRAJ49*01	TRBJ2-3*01	TYGPVFMCL	5546.0	HLA-A*24:02	0		1.0	0.1734827	0.47004464	0.9527413845062256	0.8066666666666666	0.0412627272307872	0.2061883062124252	0.20018224	0.9034	0.057723302	0.78299135	0.353	0.0696424450514314	0.86382705	0.16056198	0.050247736	0.17696449	-33.99335479736328
2495	CALRLDFGNEKLTF	CASSSTGVGTEAFF	TRAV19*01	TRBV11-3*01	TRAJ48*01	TRBJ1-1*01	TYGPVFMCL	17699.0	HLA-A*24:02	0		0.9997088313102722	0.12826742	0.47000626	0.976695289214452	0.7966666666666666	0.0430684275925159	0.5398709774017334	0.18262856	0.9	0.06414837	0.74570566	0.0629999999999999	0.3940840676776133	0.8741683	0.1207078	0.0047033564	0.56854117	-33.41818618774414
2496	CVVNIPEGNTPLVF	CSARDEQGQNTGELFF	TRAV12-1*01	TRBV20-1*01	TRAJ29*01	TRBJ2-2*01	TYGPVFMCL	17704.0	HLA-A*24:02	0		0.9996984004974364	0.28013718	0.45342332	0.9684961984554926	0.8066666666666666	0.0099201211705803	0.1797062158584594	0.17830212	0.9058	0.054322045	0.23134997	0.725	0.0044306881609372	0.9587484	0.108949274	0.0071681277	0.22738837	-37.34336471557617
2497	CAVRFNDYKLSF	CASSLSTSVASVEQYF	TRAV1-1*01	TRBV27*01	TRAJ20*01	TRBJ2-7*01	TYGPVFMCL	17831.0	HLA-A*24:02	0		0.998137354850769	0.18840753	0.46441805	0.5939185619354248	0.81	0.0451027005910873	0.5271354913711548	0.5886068	0.5706	0.031880733	0.33393165	0.97	0.0581740425775933	0.9859189	0.1048251	0.0731246	0.40245816	-34.85245513916016
2498	CVVNRPGYALNF	CAISEEPPEAYNEQFF	TRAV12-1*01	TRBV10-3*01	TRAJ41*01	TRBJ2-1*01	TYGPVFMCL	17838.0	HLA-A*24:02	0		0.9768086671829224	0.17070545	0.45678255	0.1405407587687174	0.8066666666666666	0.0043363706208765	0.622388482093811	0.7195234	0.4674	0.06967286	0.25435066	0.007	0.2209392382297665	0.97021985	0.3389014	0.3898514	0.35124668	-34.93912506103516
2499	CAASDINDYKLSF	CSVNPGRGANTQYF	TRAV29/DV5*01	TRBV20-1*01	TRAJ20*01	TRBJ2-3*01	TYGPVFMCL	17856.0	HLA-A*24:02	0		0.9984558820724488	0.10746905	0.4540155	0.9046885371208192	0.79	0.0113075198605656	0.7123143672943115	0.96407217	0.991	0.11241722	0.23335601	0.356	0.0009401591065397	0.9377206	0.032685403	0.011160373	0.18810031	-34.34144592285156
2500	CAVRPVGGANNLFF	CATTLGLGTGELFF	TRAV21*01	TRBV27*01	TRAJ36*01	TRBJ2-2*01	TYGPVFMCL	17906.0	HLA-A*24:02	0		0.9987577199935912	0.3202117	0.45853472	0.90288046002388	0.8033333333333333	0.1594143211841583	0.2413357645273208	0.33085564	0.2656	0.03615872	0.16663645	0.4579999999999999	0.0084667674032971	0.818178	0.13153917	0.039168153	0.5595757	-33.809783935546875
2501	CAPHQGAQKLVF	CASSEEGTQDEQYF	TRAV17*01	TRBV4-1*01	TRAJ54*01	TRBJ2-7*01	TYGPVFMCL	17936.0	HLA-A*24:02	0		0.999985694885254	0.14524698	0.4675653	0.4052267074584961	0.8166666666666667	0.1165935024619102	0.4693770408630371	0.46531838	0.9174	0.03647284	0.7734164	0.716	0.0106624651962192	0.8414177	0.36539295	0.5769022	0.35000852	-35.44272232055664
2502	CALSPPAAGNKLTF	CASSSSAEPGNFYGYTF	TRAV9-2*01	TRBV7-3*01	TRAJ17*01	TRBJ1-2*01	TYGPVFMCL	17978.0	HLA-A*24:02	0		0.9982141256332396	0.114985086	0.4606337	0.9093250135580698	0.8066666666666666	0.0098655456677079	0.4979291260242462	0.6633596	0.9864	0.06493306	0.57447463	0.971	0.0011513812263729	0.8791969	0.11670217	0.0062505407	0.26602444	-35.00794982910156
2503	CLVGDTARQLTF	CASHDRENQPQHF	TRAV4*01	TRBV6-2*01	TRAJ22*01	TRBJ1-5*01	TYGPVFMCL	18000.0	HLA-A*24:02	0		0.9992864727973938	0.17861398	0.46666244	0.857443114121755	0.81	0.0001253954978892	0.7858849167823792	0.22272772	0.3584	0.034439676	0.30409554	0.1049999999999999	0.0013124971461365	0.9308891	0.22983228	0.1308015	0.4460904	-33.86600112915039
2504	CAMRDSPYSNSGYALNF	CATRSAGERYEQFF	TRAV14/DV4*01	TRBV15*01	TRAJ41*01	TRBJ2-1*01	TYGPVFMCL	18059.0	HLA-A*24:02	0		0.9918517470359802	0.098256476	0.45679083	0.9384984225034714	0.7933333333333333	0.0186612755060195	0.6016702651977539	0.32184035	0.9175	0.013082205	0.25323242	0.38	0.0759634865753469	0.8487663	0.033097167	0.017043967	0.2647877	-35.0556526184082
2505	CATADSGGGADGLTF	CASSPNSRLSYEQYF	TRAV17*01	TRBV9*01	TRAJ45*01	TRBJ2-7*01	TYGPVFMCL	18132.0	HLA-A*24:02	0		0.9881266355514526	0.23019482	0.4624149	0.9437879820664724	0.8	0.0275002922862768	0.5995063185691833	0.86057484	0.966	0.00022016781	0.5602883	0.632	0.0011239962710533	0.9681238	0.07118031	0.26003596	0.33069232	-32.117679595947266
2506	CAAAGSARQLTF	CASSLEYFTYEQYF	TRAV22*01	TRBV7-9*01	TRAJ22*01	TRBJ2-7*01	TYGPVFMCL	18288.0	HLA-A*24:02	0		0.9997039437294006	0.1964119	0.4683303	0.5351868470509846	0.8033333333333333	0.0532444156706333	0.6078054904937744	0.4701373	0.9716	0.0053196107	0.7358551	0.277	0.0025646652386058	0.92753536	0.16263147	0.096583255	0.3655088	-35.54621124267578
2507	CGTERSSGNTPLVF	CASSQEKSVFGPEAFF	TRAV30*01	TRBV3-1*01	TRAJ29*01	TRBJ1-1*01	TYGPVFMCL	18289.0	HLA-A*24:02	0		0.5770568251609802	0.14798024	0.4611998	0.6778849363327026	0.7933333333333333	0.0147940786555409	0.3302132189273834	0.5625368	0.2961	0.062558435	0.4364002	0.4599999999999999	0.0119230122654698	0.98660517	0.12850684	0.08827338	0.4238931	-34.4931755065918
2508	CAMRGHSGNTPLVF	CASRIQPSGETQYF	TRAV14/DV4*01	TRBV2*01	TRAJ29*01	TRBJ2-5*01	TYGPVFMCL	18321.0	HLA-A*24:02	0		0.9999773502349854	0.12578902	0.46360245	0.8533273736635844	0.8	0.1205097585916519	0.5350471138954163	0.51300776	0.8756	0.0784329	0.69364214	0.8	0.000746837612678	0.92508435	0.09211838	0.04666331	0.1267881	-33.73918914794922
2509	CAASIGGANNLFF	CASSPGLAGVISYEQYF	TRAV23/DV6*01	TRBV5-8*01	TRAJ36*01	TRBJ2-7*01	TYGPVFMCL	18424.0	HLA-A*24:02	0		0.9999792575836182	0.11051153	0.46299896	0.8763753573099772	0.8133333333333334	0.44342041015625	0.3229648768901825	0.40664223	0.7849	0.03838805	0.49646288	0.2219999999999999	0.0010858252455363	0.88128805	0.09750681	0.046566885	0.39840883	-33.91001892089844
2510	CAVILTNSGYALNF	CATSARLAGGTYNEQFF	TRAV12-2*01	TRBV24-1*01	TRAJ41*01	TRBJ2-1*01	TYGPVFMCL	18435.0	HLA-A*24:02	0		0.9992181062698364	0.09721537	0.46128768	0.8548444410165151	0.7933333333333333	0.0145910158753395	0.5545539855957031	0.25822908	0.5552	0.005480376	0.24817026	0.417	0.1313060118234716	0.88295245	0.079775184	0.00031481203	0.5450925	-33.761104583740234
2511	CAGGYGGSQGNLIF	CASSQDRGDSPLHF	TRAV20*01	TRBV5-4*01	TRAJ42*01	TRBJ1-6*01	TYGPVFMCL	18524.0	HLA-A*24:02	0		0.9999401569366456	0.1814609	0.46776706	0.9152470231056212	0.8133333333333334	0.1434382200241089	0.5641742944717407	0.3074891	0.2092	0.014317771	0.6226232	0.0939999999999999	0.001550137301092	0.90053874	0.10415663	0.48889038	0.3535794	-35.2987174987793
2512	CAVTQGGSEKLVF	CASSQETSLDTQYF	TRAV8-6*01	TRBV4-1*01	TRAJ57*01	TRBJ2-3*01	TYGPVFMCL	18525.0	HLA-A*24:02	0		0.9999988079071044	0.16816328	0.467647	0.8459244171778361	0.7966666666666666	0.074774332344532	0.4970648884773254	0.3306659	0.9637	0.020819398	0.71764815	0.3289999999999999	0.0012620348628843	0.9052477	0.30072868	0.12416017	0.29067254	-34.11912155151367
2513	CAGAQNNAGNMLTF	CASSLRYGVDTQYF	TRAV27*01	TRBV7-9*01	TRAJ39*01	TRBJ2-3*01	TYGPVFMCL	18533.0	HLA-A*24:02	0		0.9664297103881836	0.10364022	0.46942323	0.7727678219477335	0.8066666666666666	0.061457335948944	0.361023336648941	0.2885964	0.7246	0.00013370006	0.726534	0.5	0.1167303876965888	0.9233483	0.116861366	0.4565552	0.26495102	-34.015037536621094
2514	CALSDPGRDDKIIF	CASRTGQDPFWGYTF	TRAV19*01	TRBV6-5*01	TRAJ30*01	TRBJ1-2*01	TYGPVFMCL	18677.0	HLA-A*24:02	0		0.9939629435539246	0.1099549	0.45708627	0.964637334148089	0.8	0.0001403906644554	0.5742970705032349	0.23191524	0.991	0.042054933	0.5010122	0.3389999999999999	0.000756217566959	0.97476816	0.041476592	0.09181468	0.6153336	-33.34912109375
2515	CAGFPPASGGSYIPTF	CASSLGTSGYEQYF	TRAV27*01	TRBV7-7*01	TRAJ6*01	TRBJ2-7*01	TYGPVFMCL	18698.0	HLA-A*24:02	0		0.9999996423721312	0.1710732	0.46967927	0.7502815326054891	0.82	0.0700238198041915	0.5847471356391907	0.45439866	0.7302	0.022490393	0.7809243	0.542	0.1899014157403144	0.9083208	0.2492453	0.04725374	0.4394856	-35.19864273071289
2516	CAGFQKLVF	CSASRDTTYEQYF	TRAV22*01	TRBV20-1*01	TRAJ8*01	TRBJ2-7*01	TYGPVFMCL	18702.0	HLA-A*24:02	0		0.9998546838760376	0.10082973	0.4639863	0.9765347590049108	0.8066666666666666	0.0452483966946601	0.5804129838943481	0.56329817	0.7715	0.021723436	0.31952327	0.443	0.2064687431477068	0.8947172	0.03452108	0.08055066	0.35629505	-34.598236083984375
2517	CAMRESSYSGAGSYQLTF	CASSPQGRGYGYTF	TRAV14/DV4*01	TRBV6-5*01	TRAJ28*01	TRBJ1-2*01	TYGPVFMCL	18740.0	HLA-A*24:02	0		0.9999802112579346	0.094995216	0.47004437	0.8188249866167704	0.8	0.0940995439887046	0.5826837420463562	0.40222788	0.6704	0.02266992	0.48536405	0.929	0.0155638370306405	0.9519497	0.03301187	0.11654636	0.5316342	-34.77806854248047
2518	CIVRQLDYNQGGKLIF	CASSLELGLTDTQYF	TRAV26-1*01	TRBV5-4*01	TRAJ23*01	TRBJ2-3*01	TYGPVFMCL	18755.0	HLA-A*24:02	0		1.0	0.24801579	0.4645195	0.6993101437886555	0.8066666666666666	0.078354112803936	0.5224644541740417	0.8022783	0.3238	0.011524131	0.67948204	0.394	0.0359765176661312	0.9476476	0.32524788	0.0032966435	0.3414591	-33.41209411621094
2519	CAGHTGGFKTIF	CASSQEGVQDEQYF	TRAV17*01	TRBV4-1*01	TRAJ9*01	TRBJ2-7*01	TYGPVFMCL	18780.0	HLA-A*24:02	0		0.9999998807907104	0.1408513	0.4670012	0.6933379570643108	0.8166666666666667	0.0400319471955299	0.5346807837486267	0.45908797	0.8757	0.059612263	0.77657175	0.667	0.0160699180560186	0.8402033	0.47038352	0.6855493	0.32088935	-33.99390411376953
2520	CALPYSGAGSYQLTF	CASSIARFNEQFF	TRAV19*01	TRBV19*01	TRAJ28*01	TRBJ2-1*01	TYGPVFMCL	18792.0	HLA-A*24:02	0		0.7810630798339844	0.06773357	0.4708674	0.562084396680196	0.82	0.010416661389172	0.6158959865570068	0.47033852	0.6288	0.019911226	0.6457525	0.858	0.0003663913215859	0.9073541	0.12580273	0.008895849	0.6543478	-34.23337936401367
2521	CAEGFEDYKLSF	CASSPETSGVGETQYF	TRAV13-2*01	TRBV27*01	TRAJ20*01	TRBJ2-5*01	TYGPVFMCL	18818.0	HLA-A*24:02	0		1.0	0.13348316	0.46467268	0.8443404833475748	0.8133333333333334	0.0111578628420829	0.3845459222793579	0.54551286	0.3697	0.0048595406	0.61561716	0.876	0.0098793651093728	0.940308	0.19641355	0.03743038	0.35668167	-34.35762023925781
2522	CAVQDRGNNRLAF	CASSSGRVTEAFF	TRAV20*01	TRBV27*01	TRAJ7*01	TRBJ1-1*01	TYGPVFMCL	18883.0	HLA-A*24:02	0		0.9999790191650392	0.07823688	0.47202256	0.963459680477778	0.8066666666666666	0.2475951313972473	0.6212085485458374	0.8619665	0.3949	0.09119686	0.76772356	0.1979999999999999	0.0057724710080947	0.9154067	0.0568226	0.052522127	0.1679232	-33.547515869140625
2523	CAVREARGGSYIPTF	CASSIDFRDRADNEQFF	TRAV1-1*01	TRBV19*01	TRAJ6*01	TRBJ2-1*01	TYGPVFMCL	18941.0	HLA-A*24:02	0		0.9999778270721436	0.098054715	0.46460032	0.6565308570861816	0.8133333333333334	0.0013751350343227	0.4896664917469024	0.44028068	0.5521	0.000637581	0.14448391	0.0759999999999999	0.0084901875787181	0.94268185	0.1392091	0.3894533	0.3616875	-33.52459716796875
2524	CVVNKAGRRALTF	CSARVENTGELFF	TRAV12-1*01	TRBV20-1*01	TRAJ5*01	TRBJ2-2*01	TYGPVFMCL	19027.0	HLA-A*24:02	0		0.996819257736206	0.32540378	0.45906514	0.9510777642329534	0.7966666666666666	0.0191685780882835	0.3518068492412567	0.2567746	0.503	0.023376988	0.5125345	0.417	0.0087382284153136	0.90539175	0.10847902	0.0014503462	0.24958904	-34.06903076171875
2525	CAVRAHKLIF	CASSGHLAGGYEQYF	TRAV12-2*01	TRBV27*01	TRAJ12*01	TRBJ2-7*01	TYGPVFMCL	19100.0	HLA-A*24:02	0		0.998653531074524	0.14569844	0.46825466	0.9519859502712884	0.79	0.2022399604320526	0.7501571178436279	0.83609664	0.3698	0.035391465	0.61174774	0.1979999999999999	0.0016729101196688	0.92191386	0.1319979	0.08969015	0.45589826	-33.52667236328125
2526	CATVPRISSGSARQLTF	CASSLAGVYSNQPQHF	TRAV17*01	TRBV5-6*01	TRAJ22*01	TRBJ1-5*01	TYGPVFMCL	19185.0	HLA-A*24:02	0		0.9999921321868896	0.17085506	0.4644946	0.4963677724202474	0.81	0.0656402930617332	0.1420785337686538	0.7530881	0.9615	0.033735648	0.4740983	0.1939999999999999	0.0505789061309769	0.928697	0.113392994	0.0719779	0.46856493	-33.89215087890625
2527	CAASWGKSSGDKLTF	CASGPMNTEAFF	TRAV13-1*01	TRBV28*01	TRAJ46*01	TRBJ1-1*01	TYGPVFMCL	18618.0	HLA-A*24:02	0		0.9999659061431884	0.15391463	0.46958452	0.9508373588323592	0.7966666666666666	0.1124649047851562	0.5882079601287842	0.36551088	0.8106	0.059902564	0.48915362	0.5330000000000001	0.0910961440531537	0.9535923	0.08233904	0.00022161427	0.14521714	-36.149879455566406
2528	CALSGGQNFVF	CASSLGVVMGYTF	TRAV21*01	TRBV5-6*01	TRAJ26*01	TRBJ1-2*01	TYGPVFMCL	19232.0	HLA-A*24:02	0		0.9994007349014282	0.12989374	0.46906233	0.8177448709805807	0.8033333333333333	0.0169752649962902	0.5125603675842285	0.1480466	0.827	0.07305879	0.52387685	0.503	0.0046433994408289	0.8787867	0.088428155	0.01560128	0.42457834	-34.06420135498047
2529	CAMREAGETSGSRLTF	CASSIGQYTYEQYF	TRAV14/DV4*01	TRBV19*01	TRAJ58*01	TRBJ2-7*01	TYGPVFMCL	19292.0	HLA-A*24:02	0		0.9981649518013	0.13793443	0.46794358	0.8984339634577433	0.81	0.0227139461785554	0.6255040764808655	0.26570606	0.8173	0.0013336876	0.7918503	0.499	0.0018763115287583	0.92239344	0.15897752	0.9229356	0.69439465	-34.71184158325195
2530	CAATQGGSEKLVF	CASSSTSSYNEQFF	TRAV21*01	TRBV5-4*01	TRAJ57*01	TRBJ2-1*01	TYGPVFMCL	19327.0	HLA-A*24:02	0		0.961254894733429	0.11249938	0.473517	0.9669893458485604	0.8166666666666667	0.0130522707477211	0.4716306626796722	0.16927594	0.8109	0.015984287	0.7682097	0.53	0.1575375908461865	0.85746694	0.23163956	0.008453681	0.36319232	-34.04286193847656
2531	CAVSDQGNNDMRF	CASSQGGQTTDTQYF	TRAV8-6*01	TRBV4-3*01	TRAJ43*01	TRBJ2-3*01	TYGPVFMCL	19343.0	HLA-A*24:02	0		0.9997891783714294	0.12423164	0.46396133	0.8895699282487234	0.7966666666666666	0.0945957824587822	0.6185293793678284	0.6416944	0.3045	0.07201621	0.72951096	0.8930000000000001	0.0103948090138146	0.8810363	0.17513666	0.3418464	0.13911702	-35.147342681884766
2532	CAASRGGSNYKLTF	CASSYTGYYNEQFF	TRAV29/DV5*01	TRBV6-5*01	TRAJ53*01	TRBJ2-1*01	TYGPVFMCL	19372.0	HLA-A*24:02	0		0.9979986548423768	0.10127304	0.46882832	0.8511410852273306	0.8133333333333334	0.1835890114307403	0.5835602283477783	0.17647408	0.9662	0.15137845	0.8073302	0.2209999999999999	0.0015523571521043	0.7953756	0.26228148	0.089831494	0.5183347	-33.601531982421875
2533	CGADPRDTGRRALTF	CASSLGSILLQETQYF	TRAV34*01	TRBV11-2*01	TRAJ5*01	TRBJ2-5*01	TYGPVFMCL	19405.0	HLA-A*24:02	0		0.9894514679908752	0.3244266	0.45764074	0.9157704909642538	0.8166666666666667	0.0722799077630043	0.4020473957061767	0.72084475	0.8818	0.058726393	0.570668	0.177	0.0016620853493805	0.9471993	0.09097548	0.18474978	0.54903686	-33.62987518310547
2534	CARGSGSGTYKYIF	CASSQETPLDEQFF	TRAV8-6*01	TRBV4-1*01	TRAJ40*01	TRBJ2-1*01	TYGPVFMCL	19406.0	HLA-A*24:02	0		0.9999880790710448	0.18351772	0.46379352	0.7527940471967062	0.81	0.085074782371521	0.6277708411216736	0.29706505	0.8921	0.09909535	0.7982805	0.51	0.0095233791726059	0.8972504	0.47267008	0.43405807	0.31318644	-33.048316955566406
2535	CIVRGPMEYGNKLVF	CASSKTNAGTGELFF	TRAV26-1*01	TRBV28*01	TRAJ47*01	TRBJ2-2*01	TYGPVFMCL	19436.0	HLA-A*24:02	0		0.9880687594413756	0.20393316	0.46143004	0.8765687147776285	0.8033333333333333	0.003983296919614	0.6910370588302612	0.25307813	0.9737	0.0085919965	0.40099	0.0809999999999999	0.013657629629597	0.86453056	0.08194966	0.0010397062	0.16886228	-35.29705047607422
2536	CAGSRGGSNYKLTF	CASRSGGSYEQYF	TRAV35*01	TRBV2*01	TRAJ53*01	TRBJ2-7*01	TYGPVFMCL	19457.0	HLA-A*24:02	0		0.8063302040100098	0.08764295	0.4680664	0.8766980767250061	0.81	0.1188298538327217	0.5501335263252258	0.22559632	0.7864	0.12307178	0.7478758	0.481	0.0004932517404085	0.8530625	0.044004146	0.048186827	0.2757807	-33.473567962646484
2537	CAMRSNYQLIW	CAGGVPQETQYF	TRAV12-3*01	TRBV6-1*01	TRAJ33*01	TRBJ2-5*01	TYGPVFMCL	19469.0	HLA-A*24:02	0		0.9999998807907104	0.15308715	0.45992932	0.3509413401285807	0.8033333333333333	0.1409940421581268	0.6092088222503662	0.49605468	0.8761	0.09892218	0.6929852	0.934	0.0266393927799072	0.93897796	0.13263804	0.10857741	0.5980229	-34.93471908569336
2538	CASYTGGSNYKLTF	CSVHGGWPYEQYF	TRAV12-2*01	TRBV29-1*01	TRAJ53*01	TRBJ2-7*01	TYGPVFMCL	19579.0	HLA-A*24:02	0		0.999985694885254	0.16159746	0.45648327	0.875083863735199	0.7933333333333333	0.00515344645828	0.6070970892906189	0.8839226	0.568	0.013290184	0.6714125	0.386	0.0009741015448526	0.8583714	0.043684255	0.38602728	0.4428556	-34.534568786621094
2539	CAYNNTDKLIF	CSANLGGNEQFF	TRAV27*01	TRBV20-1*01	TRAJ34*01	TRBJ2-1*01	TYGPVFMCL	19584.0	HLA-A*24:02	0		0.9609264135360718	0.2726112	0.45833626	0.967257837454478	0.8066666666666666	0.0939362719655036	0.4271790087223053	0.46079516	0.1472	0.029057173	0.53820014	0.589	0.0318323420586239	0.95429957	0.10548869	0.05758629	0.26379344	-34.17859649658203
2540	CAVRRADSWGKLQF	CAIRGIPGQGGTDTQYF	TRAV21*01	TRBV10-3*01	TRAJ24*01	TRBJ2-3*01	TYGPVFMCL	19621.0	HLA-A*24:02	0		0.9989498257637024	0.11890596	0.45324093	0.7513504028320312	0.78	0.0337599031627178	0.6408112049102783	0.13965912	0.0527	0.06407303	0.19148129	0.494	0.0070479986956343	0.9460653	0.10245471	0.23152423	0.38743484	-33.810516357421875
2541	CAYRYNTDKLIF	CSVDRPPNEQFF	TRAV38-2/DV8*01	TRBV29-1*01	TRAJ34*01	TRBJ2-1*01	TYGPVFMCL	19634.0	HLA-A*24:02	0		0.9994901418685912	0.22233212	0.4590789	0.6849466164906819	0.7733333333333333	0.0300660133361816	0.6211714744567871	0.16318786	0.6482	0.08480591	0.47335088	0.047	0.1972497314083739	0.9215654	0.20826304	0.010933836	0.39738023	-34.30108642578125
2542	CALLRTGANSKLTF	CAISGPETNQPQHF	TRAV38-1*01	TRBV10-3*01	TRAJ56*01	TRBJ1-5*01	TYGPVFMCL	19664.0	HLA-A*24:02	0		0.9999138116836548	0.16463329	0.46619093	0.9002752304077148	0.79	0.0015376339433714	0.5436124801635742	0.5453604	0.2241	0.114483885	0.45559347	0.316	0.05539293227921	0.871426	0.09460385	0.4685817	0.3652992	-34.075008392333984
2543	CATPSGTYKYIF	CASMWRPANTGELFF	TRAV17*01	TRBV19*01	TRAJ40*01	TRBJ2-2*01	TYGPVFMCL	19676.0	HLA-A*24:02	0		0.9279886484146118	0.17752923	0.4608494	0.7804021239280701	0.79	0.0025732438080012	0.6400038003921509	0.06807309	0.85	0.006553716	0.24763873	0.879	0.1015705811994848	0.95072067	0.02278804	0.009863869	0.47590685	-33.31367492675781
2544	CAGYRAGTYKYIF	CASTSHPTVSSYNEQFF	TRAV25*01	TRBV28*01	TRAJ40*01	TRBJ2-1*01	TYGPVFMCL	19695.0	HLA-A*24:02	0		0.9985793828964232	0.1321099	0.45945668	0.9481573204199472	0.7966666666666666	0.1350074559450149	0.4148752093315124	0.5545299	0.0202	0.069019996	0.33373052	0.7730000000000001	0.1982562980687362	0.9656048	0.10216484	0.067372695	0.2231138	-34.119873046875
2545	CALRVGKLIF	CASSSTTGAGNTEAFF	TRAV19*01	TRBV7-9*01	TRAJ34*01	TRBJ1-1*01	TYGPVFMCL	19761.0	HLA-A*24:02	0		0.9760690927505492	0.11983918	0.46336615	0.9753492698073388	0.8133333333333334	0.0165290609002113	0.2182650864124298	0.20553495	0.9636	0.023472708	0.35638148	0.522	0.0021698226337321	0.952703	0.07464935	0.044757362	0.22646657	-34.01953887939453
2546	CILRSNDYKLSF	CASSLLWVGDYGYTF	TRAV26-2*01	TRBV11-2*01	TRAJ20*01	TRBJ1-2*01	TYGPVFMCL	19813.0	HLA-A*24:02	0		0.9991827607154846	0.14341836	0.460958	0.7208796739578247	0.7866666666666666	0.0189103465527296	0.3288037776947021	0.2535767	0.7875	0.033749115	0.7406781	0.546	0.0007747596973786	0.8321841	0.10219745	0.013966311	0.5184602	-34.084354400634766
2547	CAASEPTGTASKLTF	CASSSPLGYTF	TRAV29/DV5*01	TRBV28*01	TRAJ44*01	TRBJ1-2*01	TYGPVFMCL	19818.0	HLA-A*24:02	0		0.989482283592224	0.17764759	0.47558177	0.8308269580205282	0.8033333333333333	0.3010185658931732	0.666721761226654	0.035910103	0.9545	0.199236	0.8257567	0.923	0.0064599870354868	0.9037641	0.11323238	0.0072406125	0.16678499	-34.9461784362793
2548	CSNNAGNMLTF	CASGQAPNQPQHF	TRAV5*01	TRBV27*01	TRAJ39*01	TRBJ1-5*01	TYGPVFMCL	19902.0	HLA-A*24:02	0		0.9996646642684937	0.21646756	0.4636004	0.758282462755839	0.81	0.016920369118452	0.2976275384426117	0.5010759	0.3275	0.07058671	0.6099392	0.004	0.0008041130146011	0.9387906	0.23298818	0.014761906	0.2665508	-36.43215560913086
2549	CAPQARSARQLTF	CASRVNSNYGYTF	TRAV8-1*01	TRBV27*01	TRAJ22*01	TRBJ1-2*01	TYGPVFMCL	19924.0	HLA-A*24:02	0		0.9965998530387878	0.09038252	0.46800157	0.9326146890719732	0.8	0.0126375276595354	0.300422191619873	0.1460736	0.7556	0.034243587	0.66067463	0.431	0.009682560609508	0.8835832	0.03753127	0.06403789	0.16571304	-34.79686737060547
2550	CALSGGYNKLIF	CASSTPTGTENNEQFF	TRAV8-6*01	TRBV7-9*01	TRAJ4*01	TRBJ2-1*01	TYGPVFMCL	19980.0	HLA-A*24:02	0		0.9966499209403992	0.13779105	0.46643832	0.9564644147952398	0.8233333333333334	0.0678905993700027	0.5562060475349426	0.24569675	0.775	0.056940056	0.58853215	0.53	0.0837328761583194	0.93191504	0.18449885	0.009437203	0.27133897	-34.847930908203125
2551	CAGPYNNAGNMLTF	CASSLSRGFPYEQYF	TRAV25*01	TRBV27*01	TRAJ39*01	TRBJ2-7*01	TYGPVFMCL	20205.0	HLA-A*24:02	0		0.7662904262542725	0.12571788	0.46830586	0.5092996756235759	0.7866666666666666	0.183603823184967	0.5761351585388184	0.6914916	0.9648	0.14496462	0.6475674	0.546	0.0702939834445715	0.9012346	0.06173902	0.19154814	0.4591045	-34.3411865234375
2552	CAVNAPTGTASKLTF	CASSMRSAVEQYF	TRAV8-1*01	TRBV19*01	TRAJ44*01	TRBJ2-7*01	AYAQKIFKI	25.0	HLA-A*24:02	0		1.4197613040778378e-07	0.5369669	0.4855781	0.94701158006986	0.2133333333333333	0.0002008478331845	0.1568725854158401	0.005531627	0.0647	0.0013634898	0.6287228	0.32	0.0002885321046051	0.84225214	0.36691123	4.8366446e-06	0.17964695	-3.7752468585968018
2553	CAVEGSQGNLIF	CASSMRSAVEQYF	TRAV2*01	TRBV19*01	TRAJ42*01	TRBJ2-7*01	AYAQKIFKI	27.0	HLA-A*24:02	0		1.4197613040778378e-07	0.5369669	0.4855781	0.94701158006986	0.2133333333333333	0.0002008478331845	0.0113550266250967	0.005531627	0.0647	0.00023564778	0.6287228	0.32	0.0002713634079555	0.84225214	0.36691123	4.8366446e-06	0.17964695	-5.994200229644775
2554	CAGWPGSSNTGKLIF	CASSIRSLAEQYF	TRAV25*01	TRBV19*01	TRAJ37*01	TRBJ2-7*01	AYAQKIFKI	34.0	HLA-A*24:02	0		0.0005390440346673	0.64752865	0.48813435	0.7159801721572876	0.2166666666666666	5.837487333337776e-05	0.0907515585422515	0.004180451	0.093	0.006738344	0.46957168	0.326	0.0005554107381612	0.861076	0.3558367	4.088951e-05	0.15600012	-5.645864009857178
2555	CAVRDAILTGGGNKLTF	CASRRQGITETQYF	TRAV3*01	TRBV27*01	TRAJ10*01	TRBJ2-5*01	AYAQKIFKI	35.0	HLA-A*24:02	0		0.9999054670333862	0.75286907	0.4805096	0.8747749129931132	0.2033333333333333	0.1598859429359436	0.6856521964073181	0.06294263	0.0194	0.024415445	0.3831336	0.479	0.1206692437641322	0.8008586	0.037048638	0.05201306	0.4380044	-2.745587110519409
2556	CATEDNDMRF	CASSFSDTQYF	TRAV17*01	TRBV5-4*01	TRAJ43*01	TRBJ2-3*01	AYAQKIFKI	39.0	HLA-A*24:02	0		0.9999843835830688	0.6740729	0.4878364	0.8565573195616404	0.2033333333333333	0.1123695001006126	0.6839919686317444	0.36616814	0.0098	0.020250589	0.7368907	0.5430000000000001	0.0401059117692057	0.7342028	0.21251561	0.0380898	0.36320347	-2.636634111404419
2557	CAAGNTGKLIF	CASSPGPSSGNTIYF	TRAV8-1*01	TRBV3-1*01	TRAJ37*01	TRBJ1-3*01	AYAQKIFKI	43.0	HLA-A*24:02	0		1.0	0.77660596	0.4828752	0.9109084407488504	0.21	0.0478718094527721	0.6387609839439392	0.5276224	0.0186	0.026510412	0.5065603	0.702	0.0074224650627002	0.8772985	0.060765993	0.030849421	0.30272228	-2.0245473384857178
2558	CARNTGNQFYF	CASSLGTGIGYYGYCF	TRAV24*01	TRBV6-5*01	TRAJ49*01	TRBJ1-2*01	AYAQKIFKI	45.0	HLA-A*24:02	0		0.9999961853027344	0.74656457	0.47691473	0.6226094563802083	0.2166666666666666	0.1947360634803772	0.6681339144706726	0.418697	0.4259	0.013323542	0.59945345	0.966	0.236975804126996	0.95871735	0.49026257	0.060885616	0.3835125	-2.533522129058838
2559	CARNTGNQFYF	CASSHDGWGTEAFF	TRAV24*01	TRBV11-2*01	TRAJ49*01	TRBJ1-1*01	AYAQKIFKI	60.0	HLA-A*24:02	0		0.9999721050262452	0.6515328	0.48077288	0.9183651506900788	0.2866666666666667	0.0773431211709976	0.6703355312347412	0.37350976	0.0098	0.04590352	0.45854628	0.014	0.2011161630041897	0.7689012	0.07151754	0.36764735	0.34735018	-2.806989908218384
2560	CAVKDTDKLIF	CASSLSVTEHYNEQFF	TRAV8-1*01	TRBV27*01	TRAJ34*01	TRBJ2-1*01	AYAQKIFKI	61.0	HLA-A*24:02	0		0.9920443296432496	0.6350923	0.47615105	0.7571501731872559	0.2166666666666666	0.2055109441280365	0.6450437307357788	0.8198803	0.0038	0.025718832	0.3830574	0.8090000000000002	0.3609404033544706	0.9178727	0.13664056	0.34350947	0.5105486	-1.0822359323501587
2561	CVVNPSNSNSGYALNF	CASSIRASHEQYF	TRAV12-1*01	TRBV19*01	TRAJ41*01	TRBJ2-7*01	AYAQKIFKI	66.0	HLA-A*24:02	0		0.1305097639560699	0.5783606	0.4877268	0.7421203255653381	0.2	9.2769641923951e-06	0.4465029537677765	0.025651423	0.0202	0.00546728	0.22769618	0.4339999999999999	0.0007663884869543	0.88029087	0.22527128	0.0022130504	0.17845623	-3.509749412536621
2562	CAVFNQGGKLIF	CASSYNPLNEQFF	TRAV8-3*01	TRBV19*01	TRAJ23*01	TRBJ2-1*01	AYAQKIFKI	68.0	HLA-A*24:02	0		0.991162657737732	0.74302995	0.48627853	0.5753531455993652	0.21	0.1064949259161949	0.6744248270988464	0.018737582	0.0686	0.05779834	0.8254354	0.029	0.0379970037203747	0.87460726	0.10049325	0.046967767	0.1436696	-2.0341484546661377
2563	CAANQGGKLIF	CASSYLRGSANEQFF	TRAV8-1*01	TRBV6-5*01	TRAJ23*01	TRBJ2-1*01	AYAQKIFKI	70.0	HLA-A*24:02	0		0.99998140335083	0.77851063	0.48262247	0.6703019936879475	0.21	0.1032618060708046	0.6686357259750366	0.012605913	0.0257	0.030280486	0.43094647	0.798	0.2043523130007088	0.8255472	0.05582519	0.110838674	0.14549382	-2.1042511463165283
2564	CALDEGGGSQGNLIF	CASSIRASHEQYF	TRAV6*01	TRBV19*01	TRAJ42*01	TRBJ2-7*01	AYAQKIFKI	72.0	HLA-A*24:02	0		0.1305097639560699	0.5783606	0.4877268	0.7421203255653381	0.2	9.2769641923951e-06	0.0203835200518369	0.025651423	0.0202	0.003833733	0.22769618	0.4339999999999999	0.0002781244103971	0.88029087	0.22527128	0.0022130504	0.17845623	-6.660499095916748
2565	CARNTGNQFYF	CASSYLDGGAGGYTF	TRAV24*01	TRBV6-5*01	TRAJ49*01	TRBJ1-2*01	AYAQKIFKI	75.0	HLA-A*24:02	0		0.9987466335296632	0.76983804	0.4808284	0.3644968668619791	0.1966666666666666	0.1145071610808372	0.6563600301742554	0.06761389	0.0182	0.022169178	0.39446956	0.0809999999999999	0.0805629241571296	0.8262049	0.069991164	0.25432378	0.18620953	-2.229273557662964
2566	CAWNTGNQFYF	CASSLGTGIGYYGYTF	TRAV24*01	TRBV6-5*01	TRAJ49*01	TRBJ1-2*01	AYAQKIFKI	77.0	HLA-A*24:02	0		0.9999946355819702	0.7530183	0.4768581	0.917835921049118	0.2166666666666666	0.2036100924015045	0.678305447101593	0.41843134	0.0988	0.01674113	0.6288451	0.9973	0.2313840024493401	0.89952934	0.13381578	0.14627817	0.3528443	-2.717000961303711
2567	CAGQLDGGSQGNLIF	CASAHYSIQPQHF	TRAV35*01	TRBV19*01	TRAJ42*01	TRBJ1-5*01	AYAQKIFKI	80.0	HLA-A*24:02	0		0.9973637461662292	0.7099188	0.48035496	0.9539803862571716	0.2133333333333333	0.0011486773146316	0.3550149798393249	0.507197	0.0064	0.0003090995	0.22311473	0.021	0.0002542264061048	0.8800483	0.11986175	0.14166602	0.14954753	-4.540129661560059
2568	CAVRDGTGANNLFF	CATEVTSTDTQYF	TRAV3*01	TRBV19*01	TRAJ36*01	TRBJ2-3*01	AYAQKIFKI	82.0	HLA-A*24:02	0		0.763131856918335	0.710948	0.48163334	0.7682672341664633	0.21	0.1197734400629997	0.4372811913490295	0.32618228	0.0095	0.0024329652	0.30077934	0.629	0.0003476485951978	0.71619797	0.24510881	0.09754439	0.15331544	-3.207963228225708
2569	CAGYGNNRLAF	CASSLSLFGSAETQYF	TRAV8-1*01	TRBV11-1*01	TRAJ7*01	TRBJ2-5*01	AYAQKIFKI	88.0	HLA-A*24:02	0		0.9927855730056764	0.6687998	0.4798218	0.8081632653872172	0.2366666666666666	0.1875287294387817	0.6838656067848206	0.2127626	0.0069	0.020037992	0.21053225	0.387	0.4191104785073549	0.88559324	0.076610126	0.0013745178	0.27062058	-2.4314663410186768
2570	CAMNDFNKFYF	CSARVQSGQGQYF	TRAV12-3*01	TRBV20-1*01	TRAJ21*01	TRBJ2-7*01	AYAQKIFKI	89.0	HLA-A*24:02	0		0.9996297359466552	0.785942	0.47931585	0.9663313329219818	0.22	0.0231096055358648	0.6189401149749756	0.039651494	0.0088	0.023914345	0.33597806	0.6890000000000001	0.4003681156085804	0.86759734	0.05877207	0.037853062	0.4590511	-1.7403061389923096
2571	CAASDTGANSKLTF	CASSLDTSSYNEQFF	TRAV29/DV5*01	TRBV7-6*01	TRAJ56*01	TRBJ2-1*01	AYAQKIFKI	95.0	HLA-A*24:02	0		0.9999997615814208	0.69264567	0.483166	0.6773149172465007	0.2066666666666666	0.0972225964069366	0.6744462847709656	0.2513587	0.0173	0.054964527	0.6525272	0.0749999999999999	0.4075203596847132	0.86768246	0.21100593	0.05126537	0.12706201	-2.7573137283325195
2572	CGTVGGSNYKLTF	CASSVDFRGNEQYF	TRAV30*01	TRBV10-2*01	TRAJ53*01	TRBJ2-7*01	AYAQKIFKI	206.0	HLA-A*24:02	0		0.9999880790710448	0.760936	0.48397765	0.5572001934051514	0.2133333333333333	0.1007041409611702	0.6917732954025269	0.8182065	0.2348	0.03219272	0.33488178	0.522	0.2234320828458294	0.7688048	0.06657178	0.026634293	0.2671477	-2.7185444831848145
2573	CGTEDNAGNMLTF	CAQDPGYGYTF	TRAV30*01	TRBV30*01	TRAJ39*01	TRBJ1-2*01	AYAQKIFKI	207.0	HLA-A*24:02	1		0.9999244213104248	0.7439382	0.48209426	0.8617439766724905	0.2066666666666666	0.0190420076251029	0.6689201593399048	0.83840084	0.0276	0.03283063	0.42558622	0.98	0.2152045530267059	0.76971245	0.16837111	0.12933901	0.4589255	-3.407193183898926
2574	CAGEKGSTLGRLYF	CASSPLDRGQYEQYF	TRAV25*01	TRBV7-9*01	TRAJ18*01	TRBJ2-7*01	AYAQKIFKI	208.0	HLA-A*24:02	0		0.9999605417251588	0.74382573	0.4809557	0.7135903040568035	0.19	0.2002637535333633	0.6721930503845215	0.9666659	0.0096	0.023415731	0.24990371	0.6820000000000002	0.0006890010234201	0.7577072	0.11381638	0.43702412	0.49021167	-2.463796377182007
2575	CVVTLPLNTGGFKTIF	CASSLVSPGGKNIQYF	TRAV12-1*01	TRBV7-2*01	TRAJ9*01	TRBJ2-4*01	AYAQKIFKI	209.0	HLA-A*24:02	0		0.9999985694885254	0.73894274	0.48145238	0.5183854500452678	0.23	0.1620688140392303	0.6942664980888367	0.5978176	0.009	0.0252546	0.14458846	0.423	0.2063862926326692	0.8784828	0.08421445	0.029270837	0.3628393	-2.9961047172546387
2576	CAVRDTAGGTSYGKLTF	CASSQDTSLASYNEQFF	TRAV3*01	TRBV4-1*01	TRAJ52*01	TRBJ2-1*01	AYAQKIFKI	210.0	HLA-A*24:02	1		0.9999935626983644	0.68883246	0.4797894	0.7129720449447632	0.23	0.176183208823204	0.681830108165741	0.1772986	0.0033	0.02395276	0.15877625	0.506	0.079504123533843	0.9171438	0.1509553	0.11387216	0.33702233	-3.007620334625244
2577	CARFSDGQKLLF	CASSSRGQVPDTQYF	TRAV25*01	TRBV6-6*01	TRAJ16*01	TRBJ2-3*01	AYAQKIFKI	211.0	HLA-A*24:02	0		0.9739212989807128	0.8318963	0.48002732	0.9471350312232972	0.2066666666666666	0.2578837871551513	0.6490317583084106	0.3336575	0.0254	0.04430635	0.5707549	0.362	0.2681113951839506	0.86029637	0.09227685	0.019760944	0.34206662	-2.871510028839112
2578	CVVKQGFQKLVF	CASSLGMVAEAFF	TRAV8-2*01	TRBV11-2*01	TRAJ8*01	TRBJ1-1*01	AYAQKIFKI	212.0	HLA-A*24:02	1		0.6949935555458069	0.68664896	0.48132548	0.8303613464037577	0.2233333333333333	0.112510435283184	0.6688768267631531	0.28034085	0.0767	0.016919434	0.364665	0.171	0.2278784776237444	0.92549825	0.20317528	0.10833712	0.44329637	-2.9250216484069824
2579	CAVIYNNARLMF	CAWSRDGAKNIQYF	TRAV8-1*01	TRBV30*01	TRAJ31*01	TRBJ2-4*01	AYAQKIFKI	213.0	HLA-A*24:02	1		0.9999890327453612	0.75057584	0.48088014	0.2132141590118408	0.2066666666666666	0.1137389242649078	0.6771078705787659	0.54335105	0.017	0.03790137	0.12326474	0.4339999999999999	0.2031625341449398	0.8985834	0.039201077	0.21350513	0.5259869	-2.7793128490448
2580	CAVRKAAGNKLTF	CASSQSFSSFGEQYF	TRAV21*01	TRBV3-1*01	TRAJ17*01	TRBJ2-7*01	AYAQKIFKI	214.0	HLA-A*24:02	0		0.9975637197494508	0.7097973	0.481403	0.9597769677639008	0.21	0.0942076817154884	0.6319096684455872	0.2691739	0.0049	0.013553189	0.69062865	0.402	0.0822005598689429	0.88324726	0.103448376	0.0021050782	0.30820855	-3.345776557922364
2581	CAMREDQAGTALIF	CASSLVPLGTSGRTDTQYF	TRAV14/DV4*01	TRBV7-8*01	TRAJ15*01	TRBJ2-3*01	AYAQKIFKI	215.0	HLA-A*24:02	1		0.9999949932098388	0.72042596	0.47668713	0.7671840985616049	0.21	0.0559023469686508	0.705731987953186	0.5670949	0.0116	0.047099892	0.39319038	0.486	0.2080421002698131	0.79725367	0.096628636	0.19686446	0.2818787	-2.5450801849365234
2582	CAFIRDYKLSF	CASSPLGGTNTGELFF	TRAV24*01	TRBV7-9*01	TRAJ20*01	TRBJ2-2*01	AYAQKIFKI	216.0	HLA-A*24:02	1		0.641061007976532	0.77249414	0.48254627	0.932228684425354	0.2166666666666666	0.1307515352964401	0.6389284729957581	0.7402527	0.0101	0.02965723	0.5751772	0.618	0.0675689491443336	0.8776415	0.16293108	0.13872077	0.5589897	-2.928975343704224
2583	CALGNTGGFKTIF	CASSLTQGGSSYEQYF	TRAV6*01	TRBV7-2*01	TRAJ9*01	TRBJ2-7*01	AYAQKIFKI	217.0	HLA-A*24:02	0		0.9922311902046204	0.72678655	0.48237184	0.5521655480066936	0.2166666666666666	0.229467362165451	0.6851174235343933	0.32116386	0.0095	0.03240322	0.59471107	0.5920000000000001	0.2389759997837245	0.92864895	0.13619415	0.29140213	0.4097267	-2.1883862018585205
2584	CAVRDINSRGATNKLIF	CASSYGGLRTGAAQHF	TRAV3*01	TRBV6-5*01	TRAJ32*01	TRBJ1-5*01	AYAQKIFKI	218.0	HLA-A*24:02	0		0.8349769115447998	0.7376966	0.47790834	0.2661283810933431	0.2533333333333333	0.0302445292472839	0.6621972918510437	0.15879767	0.0085	0.017666848	0.12331537	0.954	0.2020301551761804	0.94035184	0.042789444	0.038317334	0.19845228	-2.808769464492798
2585	CAVRDSQGYALNF	CASGVWDRAGNTIYF	TRAV1-1*01	TRBV28*01	TRAJ41*01	TRBJ1-3*01	AYAQKIFKI	219.0	HLA-A*24:02	1		0.9999946355819702	0.7591535	0.4788562	0.7790119846661886	0.2133333333333333	0.188981682062149	0.673652708530426	0.9283185	0.034	0.010393694	0.11501472	0.864	0.185369512278703	0.76146984	0.05040618	0.20082031	0.39639375	-3.0609402656555176
2586	CASTITGNQFYF	CASSPLDRGQYEQYF	TRAV24*01	TRBV7-9*01	TRAJ49*01	TRBJ2-7*01	AYAQKIFKI	220.0	HLA-A*24:02	0		0.9999605417251588	0.74382573	0.4809557	0.7135903040568035	0.19	0.2002637535333633	0.6577126383781433	0.9666659	0.0096	0.03818203	0.24990371	0.6820000000000002	0.0004181686505035	0.7577072	0.11381638	0.43702412	0.49021167	-3.1682662963867188
2587	CLVAPGSNYQLIW	CASAEYNEQFF	TRAV4*01	TRBV4-1*01	TRAJ33*01	TRBJ2-1*01	AYAQKIFKI	221.0	HLA-A*24:02	1		0.9999918937683104	0.67674935	0.48240075	0.4513173103332519	0.2066666666666666	0.1871471256017685	0.6846882104873657	0.59619164	0.035	0.03097724	0.499261	0.673	0.2057742151053389	0.76689184	0.06701658	0.034941543	0.20949984	-3.057631731033325
2588	CALSVGYGSSNTGKLIF	CASSLTGVPPISGNTIYF	TRAV19*01	TRBV7-2*01	TRAJ37*01	TRBJ1-3*01	AYAQKIFKI	222.0	HLA-A*24:02	0		0.9993164539337158	0.7340198	0.473953	0.8605804443359375	0.2166666666666666	0.1181878969073295	0.6815156936645508	0.1437959	0.0071	0.033704832	0.7262794	0.261	0.230222474875336	0.7103363	0.11576352	0.051564496	0.37890074	-2.6961822509765625
2589	CAVKSFGNVLHC	CASSVGTGGETQYF	TRAV1-2*01	TRBV9*01	TRAJ35*01	TRBJ2-3*01	AYAQKIFKI	223.0	HLA-A*24:02	1		0.9995444416999816	0.71106833	0.48603612	0.724752386411031	0.21	0.1759769767522812	0.6730089783668518	0.25610206	0.0051	0.03147149	0.7961897	0.721	0.34065222350182	0.7170221	0.11852078	0.16130991	0.5517729	-2.116971969604492
2590	CAVSSHMDTGRRALTF	CASSSTGTSVPEQYF	TRAV3*01	TRBV7-9*01	TRAJ5*01	TRBJ2-7*01	AYAQKIFKI	224.0	HLA-A*24:02	0		0.9998087286949158	0.73692447	0.4786402	0.96347576379776	0.2033333333333333	0.0289448704570531	0.6652237772941589	0.15420076	0.021	0.040830407	0.74083686	0.2199999999999999	0.0092195964069105	0.93601334	0.1268102	0.1989311	0.4857003	-2.891813278198242
2591	CALYMNRDDKIIF	CASSQLVGVGADTQYF	TRAV6*01	TRBV4-1*01	TRAJ30*01	TRBJ2-3*01	AYAQKIFKI	229.0	HLA-A*24:02	0		0.9999721050262452	0.7358405	0.4802444	0.8689763347307841	0.22	0.2387720644474029	0.6782347559928894	0.018252743	0.0044	0.028890213	0.26385015	0.2119999999999999	0.009775352384895	0.80574626	0.21424626	0.04388152	0.40527198	-2.649542808532715
2592	CATDDGQKLLF	CASSLGTGIGYYGYTF	TRAV17*01	TRBV6-5*01	TRAJ16*01	TRBJ1-2*01	AYAQKIFKI	231.0	HLA-A*24:02	0		0.9999946355819702	0.7530183	0.4768581	0.917835921049118	0.2166666666666666	0.2036100924015045	0.6805792450904846	0.41843134	0.0988	0.013328069	0.6288451	0.9973	0.3533443886088207	0.89952934	0.13381578	0.14627817	0.3528443	-2.178793430328369
2593	CAASADGGSNYKLTF	CASSPTAGQAVGMAQHF	TRAV29/DV5*01	TRBV4-1*01	TRAJ53*01	TRBJ1-5*01	AYAQKIFKI	232.0	HLA-A*24:02	0		0.9974330067634584	0.75520873	0.47481444	0.9359023322661718	0.22	0.1399362534284591	0.6693156361579895	0.40725693	0.444	0.018287871	0.24675158	0.252	0.0414693994796834	0.9476182	0.109676875	0.056971893	0.38064966	-2.900559902191162
2594	CALYNFNKFYF	CASSRVVAGGVGNEQFF	TRAV24*01	TRBV3-1*01	TRAJ21*01	TRBJ2-1*01	AYAQKIFKI	233.0	HLA-A*24:02	0		0.9999940395355223	0.78741664	0.47963515	0.6579808791478474	0.22	0.0823003947734832	0.6645627617835999	0.014166325	0.0058	0.02893305	0.25283903	0.5490000000000002	0.0120181502294144	0.88104296	0.0924503	0.18198356	0.3101088	-3.084763765335083
2595	CAASKGGGGKLIF	CSARQGRWEQYF	TRAV13-1*01	TRBV20-1*01	TRAJ23*01	TRBJ2-7*01	AYAQKIFKI	20.0	HLA-A*24:02	0		0.9999945163726808	0.73372316	0.48213091	0.9314946929613748	0.2033333333333333	0.0567463040351867	0.6865478754043579	0.05643905	0.0378	0.028251484	0.7021567	0.919	0.3888974056084407	0.7169813	0.035136543	0.06425328	0.43371892	-2.693292617797852
2596	CGTPINSGYALNF	CASSVGSLPTNEKLFF	TRAV30*01	TRBV9*01	TRAJ41*01	TRBJ1-4*01	AYAQKIFKI	22.0	HLA-A*24:02	0		0.9961613416671752	0.6971065	0.48091802	0.8544779817263285	0.2133333333333333	0.1793134361505508	0.6599414348602295	0.53123665	0.0103	0.03274067	0.6082458	0.2909999999999999	0.1998067671724129	0.85333925	0.04517704	0.09682813	0.5314623	-2.6826987266540527
2597	CIVRVVNQAGTALIF	CASSISGSRGEQFF	TRAV26-1*01	TRBV19*01	TRAJ15*01	TRBJ2-1*01	AYAQKIFKI	23.0	HLA-A*24:02	0		0.9994181394577026	0.79119134	0.48554665	0.4920508861541748	0.23	0.1336481869220733	0.6587515473365784	0.82854843	0.0354	0.025498776	0.35601205	0.0969999999999999	0.0030304622712719	0.80967665	0.0883296	0.51937795	0.3303641	-2.6609787940979004
2598	CVVGTNNAGNMLTF	CASSPETGVGNQPQHF	TRAV10*01	TRBV4-2*01	TRAJ39*01	TRBJ1-5*01	AYAQKIFKI	34.0	HLA-A*24:02	0		0.9999964237213136	0.7522514	0.47974843	0.8891951441764832	0.23	0.3080343306064605	0.6699202060699463	0.23424585	0.0169	0.022354277	0.23377582	0.402	0.1242520937230438	0.91353655	0.12093242	0.027033886	0.31838566	-3.1575124263763428
2599	CVVNRLNDMRF	CATQWANTGELFF	TRAV12-1*01	TRBV19*01	TRAJ43*01	TRBJ2-2*01	AYAQKIFKI	46.0	HLA-A*24:02	0		0.3679324388504028	0.7806382	0.48034778	0.8912016948064169	0.21	0.0951930582523346	0.6726747751235962	0.054242842	0.0189	0.02650495	0.52768254	0.1939999999999999	0.0009799173443752	0.75688887	0.18086094	5.9273796e-05	0.22751877	-4.844508647918701
2600	CVVINTGGFKTIF	CASSLATSARTDTQYF	TRAV12-1*01	TRBV7-9*01	TRAJ9*01	TRBJ2-3*01	AYAQKIFKI	48.0	HLA-A*24:02	0		0.9999997615814208	0.7321755	0.47968352	0.7303348580996196	0.2133333333333333	0.1467184573411941	0.6920647621154785	0.13813016	0.0111	0.03892225	0.11472438	0.272	0.368757505575195	0.9196264	0.10340502	0.09600455	0.42540678	-2.668881893157959
2601	CILGNNNAGNMLTF	CASSAWGGNTIYF	TRAV26-2*01	TRBV9*01	TRAJ39*01	TRBJ1-3*01	AYAQKIFKI	51.0	HLA-A*24:02	0		0.985606610774994	0.7644438	0.4830581	0.8996895352999369	0.2266666666666666	0.0498262606561183	0.6645240783691406	0.03412848	0.1764	0.032356393	0.60481215	0.4459999999999999	0.1143029906554147	0.8091897	0.07362714	0.047164943	0.5536227	-4.245275020599365
2602	CAVNRDDKIIF	CASSPDIVYTF	TRAV12-2*01	TRBV7-9*01	TRAJ30*01	TRBJ1-2*01	AYAQKIFKI	52.0	HLA-A*24:02	0		0.9202383756637572	0.7139602	0.4860928	0.5745023091634114	0.22	0.1150087043642997	0.6416523456573486	0.7072514	0.0281	0.013603657	0.80567825	0.634	0.2264087538118474	0.7858	0.39224735	0.0017065435	0.45280492	-6.1307806968688965
2603	CVVTAGAGSYQLTF	CASSQERAGGPYNEQFF	TRAV10*01	TRBV4-2*01	TRAJ28*01	TRBJ2-1*01	AYAQKIFKI	61.0	HLA-A*24:02	0		0.9855203032493592	0.78046024	0.47967198	0.4275104999542236	0.2433333333333333	0.169505625963211	0.6629852056503296	0.39659655	0.0017	0.015406973	0.27600038	0.532	0.3947581664891914	0.92972314	0.08674628	0.35550812	0.36785328	-3.502018690109253
2604	CAVQSSGSGYALNF	CASTKGTDSYEQYF	TRAV21*01	TRBV5-5*01	TRAJ41*01	TRBJ2-7*01	AYAQKIFKI	66.0	HLA-A*24:02	0		0.3052873313426971	0.73870456	0.477903	0.7945252855618795	0.2066666666666666	0.091138444840908	0.6828909516334534	0.48479334	0.0109	0.03893249	0.3011344	0.2219999999999999	0.1963793983188224	0.7776579	0.054398984	0.020749275	0.364549	-2.9246039390563965
2605	CIVRVATDSWGKLQF	CATSDSGTGGKTQYF	TRAV26-1*01	TRBV24-1*01	TRAJ24*01	TRBJ2-5*01	AYAQKIFKI	71.0	HLA-A*24:02	0		0.9854932427406312	0.7405672	0.4802076	0.3044300079345703	0.21	0.0093719866126775	0.6794676780700684	0.20358403	0.0024	0.07996845	0.31409445	0.859	0.3796751572284847	0.7528788	0.055939555	0.13369396	0.2551001	-2.451200246810913
2606	CAVGLTDSWGKLQF	CASSLAIRGIIDNEQFF	TRAV8-3*01	TRBV5-8*01	TRAJ24*01	TRBJ2-1*01	AYAQKIFKI	84.0	HLA-A*24:02	0		0.911544144153595	0.8151755	0.47804835	0.570990761121114	0.2266666666666666	0.2860284745693207	0.6700642704963684	0.0414931	0.009	0.028094709	0.22858995	0.24	0.3972089577466249	0.8934651	0.279564	0.10500333	0.28395954	-2.280573606491089
2607	CAFSPGGSEKLVF	CASSLGRFLRGDWDYEQYF	TRAV38-1*01	TRBV5-1*01	TRAJ57*01	TRBJ2-7*01	AYAQKIFKI	96.0	HLA-A*24:02	0		0.9637755751609802	0.7160161	0.46905616	0.5466144879659016	0.2333333333333333	0.1432861387729644	0.6904440522193909	0.056689337	0.2237	0.03180271	0.16338685	0.677	0.1142777056229533	0.73812646	0.1287211	0.15184158	0.4609343	-3.1966769695281982
2608	CAERRGKLQF	CATSRGPGGSKAGETQYF	TRAV5*01	TRBV15*01	TRAJ24*01	TRBJ2-5*01	AYAQKIFKI	99.0	HLA-A*24:02	0		0.9702797532081604	0.72974	0.4767055	0.4218136469523111	0.2366666666666666	0.065078891813755	0.7036064863204956	0.3403297	0.002	0.018175863	0.14543448	0.161	0.2138855495257303	0.8560804	0.025181703	0.27269998	0.50844216	-3.036991834640503
2609	CAANPGGFKTIF	CASSLGGGFIGELFF	TRAV13-1*01	TRBV27*01	TRAJ9*01	TRBJ2-2*01	AYAQKIFKI	110.0	HLA-A*24:02	0		0.9467216730117798	0.7990462	0.4827947	0.8096877733866373	0.2066666666666666	0.1090690940618515	0.658772349357605	0.3182959	0.0158	0.013802534	0.7369045	0.858	0.3623283358290792	0.80259204	0.10905997	0.08802701	0.6252678	-2.6373045444488525
2610	CVVSPFSDGQKLLF	CSARDPALAGVTQYF	TRAV12-1*01	TRBV20-1*01	TRAJ16*01	TRBJ2-5*01	AYAQKIFKI	126.0	HLA-A*24:02	0		1.0	0.7582732	0.47532347	0.9630913361907004	0.2066666666666666	0.039980512112379	0.6896294951438904	0.048741143	0.0042	0.029455516	0.15248834	0.912	0.0024242868763394	0.9226368	0.06574009	0.14888889	0.40048772	-3.18890380859375
2611	CVVSTYNAGNMLTF	CASSQELGSKNQPQHF	TRAV10*01	TRBV4-2*01	TRAJ39*01	TRBJ1-5*01	AYAQKIFKI	133.0	HLA-A*24:02	0		0.999915599822998	0.68113524	0.48072162	0.6849000255266826	0.2233333333333333	0.097325399518013	0.6515650749206543	0.56367654	0.0159	0.027218154	0.20014048	0.272	0.0296390287810936	0.90400326	0.09566995	0.055242773	0.2864168	-2.7479872703552246
2612	CVVRTNNAGNMLTF	CASSQETGANYNSPLHF	TRAV10*01	TRBV4-2*01	TRAJ39*01	TRBJ1-6*01	AYAQKIFKI	158.0	HLA-A*24:02	0		1.0	0.7142521	0.4777486	0.7382559180259705	0.2333333333333333	0.233093187212944	0.6787441372871399	0.32627463	0.0074	0.029337829	0.39148343	0.265	0.0128651102684671	0.8521769	0.09016009	0.044781942	0.28967556	-3.269870519638061
2613	CALSQGAQKLVF	CASSYDRQGSNTGELFF	TRAV16*01	TRBV5-4*01	TRAJ54*01	TRBJ2-2*01	AYAQKIFKI	188.0	HLA-A*24:02	0		0.9988036155700684	0.7737767	0.48060027	0.4778461456298828	0.2166666666666666	0.2012887448072433	0.663994312286377	0.12216662	0.0096	0.007836242	0.508818	0.377	0.0991491701453924	0.6663492	0.13216509	0.17489836	0.4125082	-2.504200220108032
2614	CALSLSGGYNKLIF	CASSQGVIDEQYF	TRAV19*01	TRBV6-6*01	TRAJ4*01	TRBJ2-7*01	AYAQKIFKI	201.0	HLA-A*24:02	0		0.9995067119598388	0.7548195	0.48575452	0.8766741752624512	0.2133333333333333	0.0992743298411369	0.6232243180274963	0.043811478	0.0214	0.01294738	0.7308914	0.5800000000000001	0.0625425107544287	0.7600868	0.29402098	0.026434299	0.3744499	-2.647019386291504
2615	CAGMNSGYSTLTF	CASSWRTGEDSEAFF	TRAV5*01	TRBV28*01	TRAJ11*01	TRBJ1-1*01	AYAQKIFKI	208.0	HLA-A*24:02	0		0.9989057779312134	0.6713074	0.47732124	0.9622316708167394	0.2066666666666666	0.1876785010099411	0.6379261016845703	0.21762735	0.0397	0.031939514	0.7108763	0.567	0.1653214506746735	0.80389494	0.10219985	0.04090201	0.36550298	-2.4385221004486084
2616	CAVGNSGYALNF	CASLEGPGNEQFF	TRAV12-2*01	TRBV11-2*01	TRAJ41*01	TRBJ2-1*01	AYAQKIFKI	225.0	HLA-A*24:02	0		0.9442254900932312	0.726942	0.4825267	0.5189592043558757	0.2233333333333333	0.2732718884944916	0.6700554490089417	0.1582101	0.0236	0.0066156895	0.49280387	0.242	0.3741878494853153	0.7994393	0.20427711	0.097775534	0.43116114	-2.674995422363281
2617	CAMREGRSGSARQLTF	CAWLGLAGEIKGSDTQYF	TRAV14/DV4*01	TRBV30*01	TRAJ22*01	TRBJ2-3*01	AYAQKIFKI	230.0	HLA-A*24:02	0		0.998924434185028	0.70921683	0.47214293	0.7170472939809163	0.2233333333333333	0.2214500606060028	0.6976007223129272	0.75875	0.0081	0.031878516	0.12653957	0.1169999999999999	0.2368556792556773	0.8535166	0.049946904	0.448444	0.5245444	-2.692748069763184
2618	CAVALNRDDKIIF	CASSILGGGGANVLTF	TRAV21*01	TRBV6-6*01	TRAJ30*01	TRBJ2-6*01	AYAQKIFKI	246.0	HLA-A*24:02	0		0.99564528465271	0.75662285	0.4837717	0.6209642887115479	0.22	0.1707308888435363	0.6708045601844788	0.07118009	0.0111	0.015621584	0.4984076	0.967	0.3011124690645374	0.7847959	0.1689989	0.5591383	0.36492142	-2.478212118148804
2619	CAASEAGNNRKLIW	CASSQEQGGFYEQYF	TRAV13-1*01	TRBV9*01	TRAJ38*01	TRBJ2-7*01	AYAQKIFKI	265.0	HLA-A*24:02	0		0.9999051094055176	0.7228437	0.47970575	0.785073479016622	0.2066666666666666	0.0361372828483581	0.6336061954498291	0.52086234	0.0073	0.034483295	0.7826094	0.845	0.2207316108746454	0.840862	0.23971178	0.24863085	0.64443105	-2.484211206436157
2620	CAVSKGAGANNLFF	CASSYSGTGYGYTF	TRAV21*01	TRBV6-5*01	TRAJ36*01	TRBJ1-2*01	AYAQKIFKI	276.0	HLA-A*24:02	0		0.9833729863166808	0.772319	0.48369014	0.6858277718226116	0.2033333333333333	0.178560197353363	0.6780884861946106	0.113145776	0.0986	0.014021949	0.61703825	0.86	0.0464398277341388	0.7734207	0.105162024	0.1331009	0.18861955	-2.3098952770233154
2621	CAANTGNQFYF	CASSLAANQPQHF	TRAV5*01	TRBV27*01	TRAJ49*01	TRBJ1-5*01	AYAQKIFKI	277.0	HLA-A*24:02	0		0.9935537576675416	0.731947	0.48624918	0.5562744140625	0.2133333333333333	0.0313641354441642	0.6679643988609314	0.16410123	0.0049	0.0087070735	0.45711213	0.377	0.2124266752893163	0.877422	0.17065987	0.068910256	0.40042108	-2.185808658599853
2622	CAYRSAEIEGNTPLVF	CSARVVGPYEQYF	TRAV38-2/DV8*01	TRBV20-1*01	TRAJ29*01	TRBJ2-7*01	AYAQKIFKI	278.0	HLA-A*24:02	0		0.999920129776001	0.7541561	0.47779888	0.9229433089494704	0.19	0.080606110394001	0.7000730037689209	0.017604034	0.0217	0.02564345	0.6055342	0.716	0.1637147408633609	0.7925873	0.07842876	0.28388906	0.4597106	-2.720113039016724
2623	CVVNVVRDSNYQLIW	CASSLGQGYEQYF	TRAV12-1*01	TRBV5-4*01	TRAJ33*01	TRBJ2-7*01	AYAQKIFKI	283.0	HLA-A*24:02	0		0.9968007802963256	0.71147346	0.48616406	0.8430343767007192	0.2033333333333333	0.0430599376559257	0.673926055431366	0.034367383	0.2981	0.030737966	0.7923307	0.833	0.0425324988376814	0.8049002	0.35188586	0.07946572	0.41861752	-6.575985431671143
2624	CAVNNNNNDMRF	CASSYRASKFF	TRAV12-2*01	TRBV5-1*01	TRAJ43*01	TRBJ2-1*01	AYAQKIFKI	284.0	HLA-A*24:02	0		0.999986171722412	0.5742229	0.4887529	0.3696358601252237	0.2066666666666666	0.0057043358683586	0.6368275284767151	0.8879395	0.0229	0.026472265	0.36150682	0.79	0.2292906287650112	0.8648467	0.068304725	0.01359513	0.27211234	-2.321285963058472
2625	CAGAGDSGTYKYIF	CASSEPPGGRLEQYF	TRAV27*01	TRBV6-1*01	TRAJ40*01	TRBJ2-7*01	AYAQKIFKI	289.0	HLA-A*24:02	0		0.5419637560844421	0.78320205	0.48084772	0.3623619874318441	0.21	0.250042587518692	0.6663094758987427	0.26537448	0.0096	0.078854516	0.5122852	0.504	0.0043774942343588	0.90602314	0.14437631	0.3575469	0.13893467	-2.294299602508545
2626	CALKGVNRDDKIIF	CSVFTGWPYEQYF	TRAV16*01	TRBV29-1*01	TRAJ30*01	TRBJ2-7*01	AYAQKIFKI	297.0	HLA-A*24:02	0		0.9999997615814208	0.74244505	0.47777635	0.9680582657456398	0.2066666666666666	0.0304693188518285	0.6500266790390015	0.16522975	0.0418	0.031846203	0.62924516	0.6910000000000001	0.3065584597330599	0.71531785	0.20648162	0.25248137	0.5536806	-2.762730836868286
2627	CAVEALSGGYNKLIF	CATGTGGYEQYF	TRAV12-2*01	TRBV7-9*01	TRAJ4*01	TRBJ2-7*01	AYAQKIFKI	299.0	HLA-A*24:02	0		0.9999568462371826	0.7495155	0.48244274	0.8192636768023173	0.19	0.0948128700256347	0.6351818442344666	0.036480874	0.0066	0.025277542	0.76019454	0.806	0.1862056384590687	0.67981637	0.19522728	0.051293787	0.5740934	-3.005185604095459
2628	CAMRSNYQLIW	CASSYAQGEQYF	TRAV12-3*01	TRBV6-5*01	TRAJ33*01	TRBJ2-7*01	AYAQKIFKI	317.0	HLA-A*24:02	0		0.9999977350234984	0.7352472	0.48620504	0.6706699132919312	0.2033333333333333	0.0452407673001289	0.658228874206543	0.022061499	0.0935	0.018553764	0.8009939	0.483	0.3994440449750983	0.79422915	0.120482646	0.03541082	0.14384688	-3.275318145751953
2629	CILMNNNAGNMLTF	CASSISKGGGSPLHF	TRAV26-2*01	TRBV19*01	TRAJ39*01	TRBJ1-6*01	AYAQKIFKI	331.0	HLA-A*24:02	0		0.9976508021354676	0.8203208	0.4832138	0.3569833437601725	0.2233333333333333	0.4022116363048553	0.6807680130004883	0.22809957	0.0152	0.024969535	0.52869976	0.9280000000000002	0.019593499606708	0.7999762	0.061903372	0.19207941	0.3573866	-3.209960699081421
2630	CAADTGRRALTF	CASSFKHRGGDTEAFF	TRAV1-1*01	TRBV5-6*01	TRAJ5*01	TRBJ1-1*01	AYAQKIFKI	352.0	HLA-A*24:02	0		0.999776303768158	0.6816395	0.47797662	0.749752680460612	0.23	0.0785911977291107	0.6788568496704102	0.0721923	0.0074	0.03531171	0.19520018	0.832	0.0213425681329681	0.8911005	0.050741494	0.22612281	0.24254565	-2.8113009929656982
2631	CLVGDMATGTYKYIF	CASSQVSGDEQFF	TRAV4*01	TRBV4-3*01	TRAJ40*01	TRBJ2-1*01	AYAQKIFKI	355.0	HLA-A*24:02	0		0.9999862909317015	0.7394054	0.48433706	0.9307664533456168	0.2066666666666666	0.1446933448314666	0.6384457945823669	0.44094178	0.0193	0.038285762	0.7142163	0.1059999999999999	0.3102222144370898	0.79416966	0.38556102	0.12804842	0.32609877	-2.649017572402954
2632	CAVTGDKIIF	CASSPQGGGGDTQYF	TRAV1-1*01	TRBV7-3*01	TRAJ30*01	TRBJ2-3*01	AYAQKIFKI	370.0	HLA-A*24:02	0		0.9999984502792358	0.7422647	0.48246282	0.8384226858615875	0.2033333333333333	0.0479659661650657	0.3568876385688782	0.21780789	0.0165	0.029418407	0.65173197	0.6930000000000001	0.2590563958219718	0.8644415	0.10418441	0.36800253	0.3941551	-1.695402979850769
2633	CALSVDGNKLVF	CASSQSFRVSYNSPLHF	TRAV9-2*01	TRBV3-1*01	TRAJ47*01	TRBJ1-6*01	AYAQKIFKI	382.0	HLA-A*24:02	0		0.9999405145645142	0.6893114	0.4800324	0.9012254675229392	0.23	0.1744413822889328	0.6952095031738281	0.091317356	0.0055	0.0334271	0.31734714	0.79	0.0697542913461802	0.8631331	0.04253755	0.035767175	0.3291197	-2.6493489742279053
2634	CAVRPGRGTSYGKLTF	CASSMGAGGAADTQYF	TRAV21*01	TRBV19*01	TRAJ52*01	TRBJ2-3*01	AYAQKIFKI	386.0	HLA-A*24:02	0		0.9997376799583436	0.7502206	0.47831383	0.9150987267494202	0.2133333333333333	0.1057222634553909	0.6233166456222534	0.07484046	0.0147	0.013287703	0.22058204	0.941	0.0023146455612732	0.863204	0.1510791	0.1697087	0.36967105	-2.689539670944214
2635	CATSSGTYKYIF	CASSSDRRTQYF	TRAV36/DV7*01	TRBV25-1*01	TRAJ40*01	TRBJ2-5*01	AYAQKIFKI	389.0	HLA-A*24:02	0		1.0	0.75780725	0.48698622	0.523746411005656	0.2133333333333333	0.0656715705990791	0.6758705377578735	0.7345148	0.0424	0.063150525	0.3120612	0.132	0.2255464072695758	0.8437792	0.057081956	0.031046981	0.083755806	-1.9143716096878047
2636	CAVQPGDYKLSF	CASSVDRGNTIYF	TRAV20*01	TRBV25-1*01	TRAJ20*01	TRBJ1-3*01	AYAQKIFKI	392.0	HLA-A*24:02	0		0.998754382133484	0.76554245	0.48901966	0.6867055495580037	0.2266666666666666	0.0496008321642875	0.6725239157676697	0.6782768	0.0315	0.033288628	0.7515143	0.952	0.1662512076698476	0.85179776	0.10494445	0.013613227	0.21820018	-2.764677047729492
2637	CATDYSGGGADGLTF	CASSLGGGYHNEQFF	TRAV17*01	TRBV25-1*01	TRAJ45*01	TRBJ2-1*01	AYAQKIFKI	396.0	HLA-A*24:02	0		0.999901294708252	0.7010733	0.48300615	0.673188328742981	0.2066666666666666	0.2812111675739288	0.6582018136978149	0.30472574	0.0162	0.01946294	0.5370847	0.734	0.0126624127035029	0.87862206	0.07990644	0.0626837	0.14446755	-2.533395528793335
2638	CSWLDNAGNMLTF	CSVQGGGATTGELFF	TRAV26-1*01	TRBV29-1*01	TRAJ39*01	TRBJ2-2*01	AYAQKIFKI	406.0	HLA-A*24:02	0		0.940304398536682	0.76872116	0.47664022	0.8386581540107727	0.2066666666666666	0.0214130580425262	0.6575337648391724	0.14152424	0.0004	0.030659253	0.25095242	0.6820000000000002	0.0182482376694679	0.81803095	0.18684739	0.11123041	0.7143329	-2.7833611965179443
2639	CVVNRDDKIIF	CSAGDRNSLEQYF	TRAV12-1*01	TRBV29-1*01	TRAJ30*01	TRBJ2-7*01	AYAQKIFKI	434.0	HLA-A*24:02	0		0.5470252633094788	0.7598465	0.4781014	0.9253969937562944	0.2	0.0936010256409645	0.6718941330909729	0.02019788	0.0209	0.044554923	0.30750424	0.731	0.0006631420386838	0.8845489	0.31021968	0.012933822	0.6976284	-2.115346193313598
2640	CVVNRHMDSNYQLIW	CASSESGGYEQYF	TRAV12-1*01	TRBV6-1*01	TRAJ33*01	TRBJ2-7*01	AYAQKIFKI	437.0	HLA-A*24:02	0		0.9972255229949952	0.7057303	0.48519534	0.4884902636210123	0.2233333333333333	0.1345259845256805	0.6629310846328735	0.13448395	0.4873	0.039347336	0.8184557	0.7070000000000001	0.0119335593641153	0.7168879	0.15649047	0.021774353	0.31524083	-6.66768741607666
2641	CAPKTSYDKVIF	CASRYTGTGADGYTF	TRAV24*01	TRBV27*01	TRAJ50*01	TRBJ1-2*01	AYAQKIFKI	442.0	HLA-A*24:02	0		1.0	0.7440901	0.47776777	0.8421968221664429	0.19	0.0736971199512481	0.6791276931762695	0.031151524	0.0153	0.042856064	0.46995276	0.324	0.3690837135873153	0.8118714	0.088469885	0.04351206	0.29314578	-2.6040101051330566
2642	CAVQGDNNAGNMLTF	CASSAYVSSYNSPLHF	TRAV20*01	TRBV9*01	TRAJ39*01	TRBJ1-6*01	AYAQKIFKI	450.0	HLA-A*24:02	0		0.999742329120636	0.7009147	0.47811538	0.9573198209206264	0.2166666666666666	0.056741390377283	0.6879808902740479	0.08568152	0.0131	0.029823659	0.24681607	0.356	0.0019466896686935	0.8583156	0.0916102	0.11823704	0.48892474	-2.692267894744873
2643	CATGFETSGSRLTF	CSATLEGRGRQETQYF	TRAV17*01	TRBV20-1*01	TRAJ58*01	TRBJ2-5*01	AYAQKIFKI	451.0	HLA-A*24:02	0		0.9999014139175416	0.71487314	0.47159034	0.7647236386934916	0.21	0.1082463189959526	0.7007483243942261	0.10645537	0.0046	0.034288306	0.10092802	0.972	0.086138638088596	0.91171694	0.05856317	0.36686122	0.4464312	-2.3501431941986084
2644	CAVYAGNNRKLIW	CASTPGSREQFF	TRAV12-2*01	TRBV12-4*01	TRAJ38*01	TRBJ2-1*01	AYAQKIFKI	455.0	HLA-A*24:02	0		0.999992847442627	0.7111269	0.4822429	0.9177130262056986	0.21	0.0202788058668375	0.6465069055557251	0.5715303	0.0063	0.035919324	0.28700808	0.832	0.4591922197054373	0.8280389	0.09471537	0.07697671	0.27288616	-2.948866844177246
2645	CAMREGPTGGGNKLTF	CASSAEGQGHTDTQYF	TRAV14/DV4*01	TRBV9*01	TRAJ10*01	TRBJ2-3*01	AYAQKIFKI	472.0	HLA-A*24:02	0		0.4596528112888336	0.6950991	0.47654134	0.9035810430844624	0.2133333333333333	0.2086180746555328	0.6772818565368652	0.4772234	0.0105	0.052222025	0.17130098	0.242	0.0573478437028825	0.9054353	0.13554606	0.106624626	0.52071875	-3.022990226745605
2646	CIVGDNNAGNMLTF	CASSAYGGSDTQYF	TRAV26-1*01	TRBV9*01	TRAJ39*01	TRBJ2-3*01	AYAQKIFKI	479.0	HLA-A*24:02	0		0.9266805648803712	0.77043676	0.48199075	0.9354881793260574	0.2	0.0424193106591701	0.6610422730445862	0.038054902	0.0267	0.03267768	0.49072993	0.346	0.0135695332995965	0.82106924	0.13317703	0.19822699	0.5361386	-3.531273365020752
2647	CVVNEPSGNTPLVF	CSARDREAANTGELFF	TRAV12-1*01	TRBV20-1*01	TRAJ29*01	TRBJ2-2*01	AYAQKIFKI	498.0	HLA-A*24:02	0		0.3352712392807007	0.75428396	0.4747255	0.9661998748779296	0.2166666666666666	0.0590830259025096	0.6644405126571655	0.09947914	0.0056	0.048717678	0.123912446	0.742	0.053901414455322	0.9039719	0.17714533	0.2756325	0.44649944	-3.1445369720458984
2648	CAFISGGSNYKLTF	CASSSRQGIRDYGYTF	TRAV38-1*01	TRBV7-6*01	TRAJ53*01	TRBJ1-2*01	AYAQKIFKI	489.0	HLA-A*24:02	0		0.999825656414032	0.7449704	0.4789813	0.9645163168509802	0.2166666666666666	0.3830617368221283	0.7015711069107056	0.298415	0.0577	0.011086152	0.20803553	0.9899	0.2054457270540297	0.9583431	0.0653784	0.029343743	0.18982369	-2.7173869609832764
2649	CAASSNTGNQFYF	CASSLWDSEYYGYTF	TRAV29/DV5*01	TRBV7-2*01	TRAJ49*01	TRBJ1-2*01	AYAQKIFKI	494.0	HLA-A*24:02	0		0.9999992847442628	0.70573276	0.47744012	0.8102146983146667	0.1933333333333333	0.1091578379273414	0.6835662126541138	0.9327411	0.0215	0.014777741	0.7704232	0.923	0.5369656369090081	0.7547562	0.20664245	0.08268633	0.22907387	-2.7246835231781006
2650	CVVTDLFF	CASSPRTGVAGELFF	TRAV12-1*01	TRBV27*01	TRAJ36*01	TRBJ2-2*01	AYAQKIFKI	509.0	HLA-A*24:02	0		0.9998281002044678	0.77327335	0.48146415	0.9721237296859424	0.2066666666666666	0.1214054822921752	0.6585240960121155	0.028664928	0.0955	0.0075245886	0.2840439	0.164	0.0599412987416144	0.94165987	0.10892429	0.29654318	0.6508863	-2.8215670585632324
2651	CAVKDNNNDMRF	CASSYRGEQYF	TRAV12-2*01	TRBV5-1*01	TRAJ43*01	TRBJ2-7*01	AYAQKIFKI	525.0	HLA-A*24:02	0		0.9999927282333374	0.82068485	0.4893104	0.3939975102742513	0.1966666666666666	0.0062563633546233	0.6283148527145386	0.24607468	0.0741	0.031554304	0.7821503	0.485	0.2452644746022997	0.7732089	0.11703327	0.16649148	0.38966	-2.457648515701294
2652	CILLNNNAGNMLTF	CASSPWGGNNEQFF	TRAV26-2*01	TRBV9*01	TRAJ39*01	TRBJ2-1*01	AYAQKIFKI	532.0	HLA-A*24:02	0		0.9997344613075256	0.7544666	0.48364872	0.8666219115257263	0.2	0.0490947999060153	0.6749075055122375	0.10991994	0.0356	0.032580733	0.72744644	0.4579999999999999	0.5878940369002521	0.6392332	0.10797942	0.06264599	0.549841	-3.8668134212493896
2653	CIVRVFNQAGTALIF	CATTFTGSRAEAFF	TRAV26-1*01	TRBV19*01	TRAJ15*01	TRBJ1-1*01	AYAQKIFKI	538.0	HLA-A*24:02	0		0.9999992847442628	0.71159333	0.4775831	0.97358650714159	0.2566666666666666	0.1320046484470367	0.6766717433929443	0.93196714	0.0209	0.026941257	0.12124236	0.84	0.002911552763544	0.8287653	0.0799222	0.40939212	0.32180884	-2.794844627380371
2654	CALRGNQGGKLIF	CASSLDGSEGANVLTF	TRAV38-1*01	TRBV28*01	TRAJ23*01	TRBJ2-6*01	AYAQKIFKI	545.0	HLA-A*24:02	0		0.9999998807907104	0.71864074	0.47830722	0.5361716747283936	0.2233333333333333	0.1262264996767044	0.6712909936904907	0.5250475	0.0034	0.026561316	0.25813186	0.5840000000000001	0.235299372812733	0.83281535	0.16124196	0.06069171	0.44721097	-2.197599172592163
2655	CAVQAGGLNDYKLSF	CASSFREGPLFYEQYF	TRAV20*01	TRBV27*01	TRAJ20*01	TRBJ2-7*01	AYAQKIFKI	569.0	HLA-A*24:02	0		0.9993534684181212	0.7083751	0.47688615	0.9651359841227533	0.2133333333333333	0.2970204353332519	0.6772497296333313	0.30980366	0.006	0.03684398	0.49786603	0.8860000000000001	0.0125181005052581	0.90734327	0.064241484	0.1061973	0.55542916	-3.1075267791748047
2656	CAASIENNDMRF	CASSLRRESCYEQYF	TRAV13-1*01	TRBV28*01	TRAJ43*01	TRBJ2-7*01	AYAQKIFKI	578.0	HLA-A*24:02	0		0.7386112213134766	0.6771881	0.4788608	0.3932383855183919	0.2033333333333333	0.0097352536395192	0.6434440016746521	0.06692271	0.0092	0.07545817	0.3497703	0.512	0.4389031140133738	0.82492936	0.08376291	0.060247365	0.42795816	-2.344025135040283
2657	CVVNILYSGAGSYQLTF	CASSELGGYEQYF	TRAV12-1*01	TRBV6-1*01	TRAJ28*01	TRBJ2-7*01	AYAQKIFKI	591.0	HLA-A*24:02	0		0.999503493309021	0.7191159	0.48455033	0.6184554894765217	0.1966666666666666	0.1374022215604782	0.674221932888031	0.17583548	0.4187	0.059365418	0.8240358	0.132	0.0974016771477181	0.68916863	0.30401573	0.0068744346	0.325514	-6.347716808319092
2658	CARGYGQNFVF	CASSERGDRGGYEQYF	TRAV13-1*01	TRBV25-1*01	TRAJ26*01	TRBJ2-7*01	AYAQKIFKI	601.0	HLA-A*24:02	0		0.9265861511230468	0.72163075	0.47914138	0.0574158032735189	0.23	0.1787213087081909	0.6350299715995789	0.4856894	0.01	0.030750887	0.13452281	0.736	0.2743393626413308	0.93271303	0.07139999	0.4074782	0.2322036	-3.440094232559204
2659	CVVNGLYSGNTPLVF	CASSYFLAGFRGYNEQFF	TRAV12-1*01	TRBV6-2*01	TRAJ29*01	TRBJ2-1*01	AYAQKIFKI	622.0	HLA-A*24:02	0		0.9999988079071044	0.7162684	0.47871882	0.8535790741443634	0.2133333333333333	0.0988460034132003	0.6799360513687134	0.6668412	0.6955	0.019501656	0.36184675	0.75	0.1262104054447263	0.9310322	0.09138173	0.54365766	0.36591697	-2.7516908645629883
2660	CAFIQTGANNLFF	CASSVPDQFRLFF	TRAV38-1*01	TRBV9*01	TRAJ36*01	TRBJ1-1*01	AYAQKIFKI	646.0	HLA-A*24:02	0		0.9999990463256836	0.71653163	0.48638073	0.6784437100092571	0.2166666666666666	0.1633598804473877	0.6705033183097839	0.91631305	0.0255	0.03721101	0.28567716	0.8860000000000001	0.0601139620761387	0.8196739	0.1824618	0.009169046	0.25141966	-2.9083375930786133
2661	CAYALNSGYALNF	CSARGITSGGVPDTQYF	TRAV38-2/DV8*01	TRBV20-1*01	TRAJ41*01	TRBJ2-3*01	AYAQKIFKI	650.0	HLA-A*24:02	0		0.9998111128807068	0.7710353	0.4718607	0.940757895509402	0.2366666666666666	0.0537554360926151	0.6717864274978638	0.038196698	0.0022	0.026808035	0.16803506	0.051	0.0273728835527435	0.94768834	0.10093942	0.096853286	0.38857514	-2.96285080909729
2662	CAGAGGTSYGKLTF	CSTRAGPTEAFF	TRAV21*01	TRBV29-1*01	TRAJ52*01	TRBJ1-1*01	AYAQKIFKI	654.0	HLA-A*24:02	0		0.9994621872901917	0.7576587	0.48031095	0.9722253580888112	0.2066666666666666	0.0508136935532093	0.6859176158905029	0.25973672	0.0032	0.03239113	0.57115334	0.377	0.1568969661893788	0.8380475	0.075531915	0.2154954	0.5417331	-2.393827438354492
2663	CAATPFYGGSQGNLIF	CASSPEIGQYF	TRAV13-1*01	TRBV7-9*01	TRAJ42*01	TRBJ2-3*01	AYAQKIFKI	691.0	HLA-A*24:02	0		0.9999864101409912	0.7644188	0.48664612	0.4948161443074544	0.21	0.0605555064976215	0.666944682598114	0.61773646	0.0635	0.033339534	0.80327445	0.265	0.2456948067003395	0.8550589	0.13146165	0.017624563	0.43493703	-1.4398760795593262
2664	CVVSERSNSGYALNF	CATIPTSTVETQYF	TRAV10*01	TRBV25-1*01	TRAJ41*01	TRBJ2-5*01	AYAQKIFKI	670.0	HLA-A*24:02	0		0.9944460391998292	0.73545784	0.47718304	0.9150322477022806	0.2033333333333333	0.2058948874473571	0.6743415594100952	0.35199198	0.0117	0.03659731	0.40156364	0.726	0.0747808981715934	0.7671013	0.14232111	0.14453228	0.11455787	-3.095341444015503
2665	CVVNKDAGNMLTF	CAPGEENTGELFF	TRAV12-1*01	TRBV7-8*01	TRAJ39*01	TRBJ2-2*01	AYAQKIFKI	703.0	HLA-A*24:02	0		0.2322074174880981	0.7884196	0.47704667	0.5723532835642497	0.2	0.262631893157959	0.6734910011291504	0.47418115	0.0593	0.03531486	0.50560254	0.5840000000000001	0.0116077517159283	0.7264869	0.37247786	0.0009364493	0.4195557	-3.1133368015289307
2666	CAFMKLGNNARLMF	CAISGPEINQPQHF	TRAV38-1*01	TRBV10-3*01	TRAJ31*01	TRBJ1-5*01	AYAQKIFKI	684.0	HLA-A*24:02	0		0.9999984502792358	0.74148095	0.48239312	0.8956461548805237	0.2066666666666666	0.1002272218465805	0.6717649102210999	0.76939	0.0071	0.027102739	0.21339086	0.378	0.2374824129394255	0.7891131	0.121372856	0.19617671	0.39839894	-2.2586114406585693
2667	CAASGPYGQNFVF	CASSWKGGDAYGYTF	TRAV29/DV5*01	TRBV5-5*01	TRAJ26*01	TRBJ1-2*01	AYAQKIFKI	20300.0	HLA-A*24:02	0		0.9839969873428344	0.7545873	0.47682586	0.8421505788962046	0.1966666666666666	0.1181457042694091	0.5964686274528503	0.81341314	0.0233	0.013381934	0.49829376	0.604	0.0458519639912992	0.87414426	0.044044536	0.017811587	0.21759443	-2.266277551651001
2668	CAVRQTGGGADGLTF	CSVPGLVYPGELFF	TRAV3*01	TRBV29-1*01	TRAJ45*01	TRBJ2-2*01	AYAQKIFKI	718.0	HLA-A*24:02	0		0.9997699856758118	0.7751481	0.4762194	0.9627201755841572	0.2333333333333333	0.0935554057359695	0.6542190909385681	0.18768257	0.0033	0.012731292	0.38478595	0.6620000000000001	0.0032392234192229	0.7229163	0.1517091	0.086734824	0.60799855	-2.771934509277344
2669	CAQGETSGSRLTF	CASSPQQGQETQYF	TRAV17*01	TRBV14*01	TRAJ58*01	TRBJ2-5*01	AYAQKIFKI	728.0	HLA-A*24:02	0		0.9999983310699464	0.71664906	0.48419744	0.8772326906522115	0.2133333333333333	0.1167566701769828	0.6614724397659302	0.08199658	0.0199	0.016421707	0.56366694	0.857	0.2043889044667594	0.84446824	0.10563895	0.38083234	0.44745725	-2.3317313194274902
2670	CAASGGGADGLTF	CASSLLRETDTQYF	TRAV13-1*01	TRBV6-5*01	TRAJ45*01	TRBJ2-3*01	AYAQKIFKI	738.0	HLA-A*24:02	0		1.0	0.6860476	0.48243424	0.5101087093353271	0.2066666666666666	0.1593266129493713	0.6380837559700012	0.032981157	0.0169	0.02887257	0.51001483	0.749	0.0309015280159655	0.76433015	0.19701768	0.068707734	0.24328294	-2.7846922874450684
2671	CAYYRGQNFVF	CSARDTGGNNSPLHF	TRAV38-2/DV8*01	TRBV20-1*01	TRAJ26*01	TRBJ1-6*01	AYAQKIFKI	749.0	HLA-A*24:02	0		0.999180257320404	0.7531443	0.47730774	0.9680664911866188	0.1966666666666666	0.0071981139481067	0.6870062351226807	0.04771576	0.0038	0.03076406	0.22078055	0.941	0.0826107314860564	0.7824883	0.060121737	0.5353326	0.4079971	-2.953944206237793
2672	CALRYGGATNKLIF	CASSLEGVGGYTF	TRAV19*01	TRBV7-6*01	TRAJ32*01	TRBJ1-2*01	AYAQKIFKI	763.0	HLA-A*24:02	0		0.9980183839797974	0.72130334	0.48435372	0.3876723448435465	0.2233333333333333	0.1987225860357284	0.6722518801689148	0.26988268	0.0302	0.029547282	0.7001582	0.036	0.3628276062430813	0.7296542	0.23239654	0.024268227	0.25243768	-3.544261693954468
2673	CAASGGAQKLVF	CASSLRVTNTGELFF	TRAV29/DV5*01	TRBV7-6*01	TRAJ54*01	TRBJ2-2*01	AYAQKIFKI	772.0	HLA-A*24:02	0		0.9999939203262328	0.7728089	0.48269624	0.8087213834126791	0.21	0.0329706594347953	0.6758878827095032	0.06454551	0.0283	0.017792517	0.62237334	0.144	0.5144554721191525	0.808818	0.15649524	0.4631009	0.20263404	-2.669610977172852
2674	CAMRTGYSGYSSASKIIF	CASTTSLAEKTYEQYF	TRAV14/DV4*01	TRBV10-2*01	TRAJ3*01	TRBJ2-7*01	AYAQKIFKI	774.0	HLA-A*24:02	0		0.999674916267395	0.7121742	0.47472304	0.9667507509390512	0.2033333333333333	0.2386612296104431	0.6730096340179443	0.9847551	0.0063	0.061377212	0.14530593	0.8860000000000001	0.0610407618572935	0.90597636	0.064741045	0.11831581	0.19457869	-2.703474283218384
2675	CALSDQGSGTYKYIF	CASSQDLFGGPTDTQYF	TRAV9-2*01	TRBV4-3*01	TRAJ40*01	TRBJ2-3*01	AYAQKIFKI	775.0	HLA-A*24:02	0		0.9746397137641908	0.71451867	0.4807056	0.9305406610171	0.2233333333333333	0.2130604982376098	0.7018414735794067	0.09361289	0.0069	0.02080727	0.24002445	0.4379999999999999	0.0096524106163997	0.9519971	0.31182823	0.08554094	0.4760419	-2.4349164962768555
2676	CVVTSNDYKLSF	CASSQEQRGLTYEQYF	TRAV10*01	TRBV4-2*01	TRAJ20*01	TRBJ2-7*01	AYAQKIFKI	780.0	HLA-A*24:02	0		0.9545104503631592	0.76984286	0.4786548	0.4276288747787475	0.2233333333333333	0.171445608139038	0.6591910719871521	0.774061	0.0017	0.024331953	0.15856609	0.8960000000000001	0.0698819156707031	0.924693	0.08178522	0.16068624	0.3034224	-2.777766466140747
2677	CAAIPADQAGTALIF	CASSFGPGGNEQFF	TRAV13-1*01	TRBV5-5*01	TRAJ15*01	TRBJ2-1*01	AYAQKIFKI	786.0	HLA-A*24:02	0		0.99822598695755	0.75066435	0.4831775	0.942293425401052	0.2	0.0695867612957954	0.6674399375915527	0.061192133	0.0084	0.032274485	0.7726451	0.7720000000000001	0.2041791512165219	0.7672372	0.13531387	0.04145461	0.29411113	-2.6076433658599854
2678	CAYRSRNQAGTALIF	CASSETGTRETQYF	TRAV38-2/DV8*01	TRBV19*01	TRAJ15*01	TRBJ2-5*01	AYAQKIFKI	803.0	HLA-A*24:02	0		0.946518063545227	0.6846965	0.4810854	0.7059891819953918	0.2033333333333333	0.1496347934007644	0.6813225150108337	0.8416485	0.0939	0.012190525	0.30982518	0.392	0.0006079536164179	0.73296756	0.083029956	0.26658222	0.2980893	-3.482882738113404
2679	CAAGSSGGSYIPTF	CASSLEGHRGLYNEQFF	TRAV13-1*01	TRBV7-7*01	TRAJ6*01	TRBJ2-1*01	AYAQKIFKI	832.0	HLA-A*24:02	0		0.9999998807907104	0.7061273	0.47834116	0.1483681996663411	0.24	0.1535331904888153	0.6876484751701355	0.841859	0.0049	0.016699526	0.15987772	0.164	0.397937457554508	0.88541234	0.10396171	0.09028054	0.16591717	-2.6884255409240723
2680	CVVNKDNDMRF	CAVQDLNTGELFF	TRAV12-1*01	TRBV30*01	TRAJ43*01	TRBJ2-2*01	AYAQKIFKI	835.0	HLA-A*24:02	0		0.0088460706174373	0.78432447	0.4827751	0.8844312230745951	0.21	0.0879347398877143	0.661505401134491	0.19089939	0.0539	0.050647315	0.51685864	0.542	0.0013657483461429	0.77037966	0.53808016	6.9723434e-08	0.607114	-8.534207344055176
2681	CAVRRSGGSNYKLTF	CASSLDRVRGNSYEQYF	TRAV8-4*01	TRBV6-5*01	TRAJ53*01	TRBJ2-7*01	AYAQKIFKI	841.0	HLA-A*24:02	0		0.9999774694442748	0.7479249	0.4772452	0.146164576212565	0.2366666666666666	0.0577559359371662	0.6761569380760193	0.019811245	0.0128	0.047399003	0.119538166	0.702	0.1970630151568912	0.7341521	0.07866002	0.18623841	0.29995826	-2.5832815170288086
2682	CAGISDSWGKLQF	CSARAFWDWDDIQYF	TRAV35*01	TRBV20-1*01	TRAJ24*01	TRBJ2-4*01	AYAQKIFKI	848.0	HLA-A*24:02	0		0.9999998807907104	0.72239065	0.4693853	0.9883537702262402	0.21	0.3411863446235657	0.7049732804298401	0.021608094	0.006	0.033900615	0.6568508	0.616	0.2007961293740663	0.7622796	0.10972173	0.22889775	0.44368258	-3.178138494491577
2683	CAHKSYGNNRLAF	CASSYGQGDGTGELFF	TRAV17*01	TRBV5-4*01	TRAJ7*01	TRBJ2-2*01	AYAQKIFKI	852.0	HLA-A*24:02	0		0.9976378679275512	0.78600925	0.47825256	0.922214463353157	0.2233333333333333	0.1260136663913726	0.6515445709228516	0.14012572	0.0075	0.031683452	0.5021369	0.6620000000000001	0.3181986581679666	0.85912234	0.11529078	0.1203385	0.38168523	-2.31714940071106
2684	CALSEPPTGGFKTIF	CSARDLGGNTEAFF	TRAV19*01	TRBV20-1*01	TRAJ9*01	TRBJ1-1*01	AYAQKIFKI	967.0	HLA-A*24:02	0		0.9999488592147828	0.7141115	0.4799451	0.9789868146181108	0.2366666666666666	0.0384746082127094	0.685599684715271	0.01549261	0.0097	0.03255671	0.33960643	0.8	0.3912082362454385	0.757395	0.14072219	0.10175723	0.43855074	-2.7873294353485107
2685	CAVKEASGTYKYIF	CASSWNSSPLHF	TRAV8-1*01	TRBV7-9*01	TRAJ40*01	TRBJ1-6*01	AYAQKIFKI	996.0	HLA-A*24:02	0		0.9998924732208252	0.7200097	0.48077238	0.9430644164482752	0.21	0.1000479459762573	0.6662638783454895	0.1379088	0.0304	0.034323353	0.56994796	0.029	0.0132986604352481	0.92770576	0.10230944	0.010270541	0.36855242	-2.357919692993164
2686	CAVLDSNYQLIW	CASSVGRETSEQYF	TRAV1-2*01	TRBV9*01	TRAJ33*01	TRBJ2-7*01	AYAQKIFKI	1139.0	HLA-A*24:02	0		0.9993832111358644	0.69816977	0.4844147	0.6233032544453938	0.2066666666666666	0.1769897937774658	0.6718105673789978	0.097848706	0.015	0.03525883	0.70737755	0.0969999999999999	0.1188638187493779	0.7921573	0.07987768	0.166238	0.6115868	-2.840247631072998
2687	CALSDLTFDQTGANNLFF	CASSQEKVPSETQYF	TRAV19*01	TRBV4-1*01	TRAJ36*01	TRBJ2-5*01	AYAQKIFKI	1180.0	HLA-A*24:02	0		0.9995762705802916	0.65816635	0.47737157	0.5986931721369426	0.21	0.3083402216434479	0.6679205298423767	0.22777116	0.0073	0.03247671	0.7317563	0.558	0.1211833790279342	0.84766936	0.11546527	0.029854126	0.27984622	-2.717766761779785
2688	CAAETSGSRLTF	CAINRDRCNYGYTF	TRAV23/DV6*01	TRBV2*01	TRAJ58*01	TRBJ1-2*01	AYAQKIFKI	1197.0	HLA-A*24:02	0		0.9998843669891356	0.7196649	0.4794783	0.6851449807484944	0.2066666666666666	0.0052172834984958	0.6728563904762268	0.8829333	0.0288	0.06121935	0.11716914	0.573	0.1818171862862073	0.52086985	0.10035463	0.0625314	0.40411535	-2.8768160343170166
2689	CAASYISNFGNEKLTF	CASSLPKTTQYF	TRAV29/DV5*01	TRBV7-2*01	TRAJ48*01	TRBJ2-5*01	AYAQKIFKI	12154.0	HLA-A*24:02	0		0.9995875954627992	0.7200214	0.48874366	0.3637209335962931	0.2133333333333333	0.158658966422081	0.6985344290733337	0.09136646	0.0266	0.01802412	0.7164563	0.762	0.4773063720203936	0.81958663	0.08140451	0.02192838	0.3900745	-2.5992543697357178
2690	CAVEDTGGFKTIF	CASSIIPGTYHTEAFF	TRAV12-2*01	TRBV27*01	TRAJ9*01	TRBJ1-1*01	AYAQKIFKI	1317.0	HLA-A*24:02	0		1.0	0.6851022	0.47984225	0.6948151588439941	0.22	0.1462033689022064	0.6395881772041321	0.19692193	0.0745	0.012292505	0.37168574	0.656	0.3996231402736157	0.92305034	0.13922508	0.093662985	0.4837626	-2.544943332672119
2691	CAYWGGSNYKLTF	CASSGGPLQETQYF	TRAV38-2/DV8*01	TRBV7-9*01	TRAJ53*01	TRBJ2-5*01	AYAQKIFKI	1443.0	HLA-A*24:02	0		0.9993230104446412	0.76887333	0.48274714	0.7266007264455159	0.2066666666666666	0.108000747859478	0.664787769317627	0.06354158	0.0237	0.0435735	0.4860156	0.237	0.18754351111711	0.799368	0.15807857	0.045373768	0.42393965	-2.637901544570923
2692	CVVNALRGGGSNYKLTF	CASSEGQGYEAFF	TRAV12-1*01	TRBV6-1*01	TRAJ53*01	TRBJ1-1*01	AYAQKIFKI	1466.0	HLA-A*24:02	0		0.941993772983551	0.71934015	0.4830329	0.7302891612052917	0.21	0.1286812722682953	0.6981582641601562	0.2477381	0.026	0.037838988	0.79243916	0.3	0.206052555097267	0.80208445	0.2026701	0.36111036	0.26742688	-5.710132598876953
2693	CAGHRNDQGAQKLVF	CSFNYNEQFF	TRAV35*01	TRBV29-1*01	TRAJ54*01	TRBJ2-1*01	AYAQKIFKI	1602.0	HLA-A*24:02	0		0.998915433883667	0.6944022	0.48437315	0.6381807327270508	0.2133333333333333	0.0501083582639694	0.6708811521530151	0.7720639	0.0034	0.03747696	0.6798092	0.162	0.3798314064566512	0.8833533	0.09214739	0.2040593	0.45515615	-2.302230834960937
2694	CVVNRPQAGTALIF	CASQANQNTGELFF	TRAV12-1*01	TRBV13*01	TRAJ15*01	TRBJ2-2*01	AYAQKIFKI	1608.0	HLA-A*24:02	0		0.4973080456256866	0.7818219	0.48087564	0.9362029631932576	0.26	0.0808067694306373	0.6820728778839111	0.13878852	0.0192	0.047315225	0.17530759	0.756	0.0237697613745695	0.89938813	0.16484748	0.00017007679	0.27926835	-1.798655986785889
2695	CAVISRGGSNYKLTF	CASSPGQGAFEQYF	TRAV41*01	TRBV5-4*01	TRAJ53*01	TRBJ2-7*01	AYAQKIFKI	1691.0	HLA-A*24:02	0		0.9998637437820436	0.72920567	0.4837519	0.9160351157188416	0.2166666666666666	0.0444376803934574	0.6704800128936768	0.17714849	0.2031	0.016209774	0.6205035	0.794	0.2116825568693457	0.8595604	0.21152289	0.16812639	0.46589938	-2.1905505657196045
2696	CAVTRGGYSTLTF	CASSLGTGGIDEQFF	TRAV21*01	TRBV12-3*01	TRAJ11*01	TRBJ2-1*01	AYAQKIFKI	1735.0	HLA-A*24:02	0		0.9999995231628418	0.7724297	0.4801416	0.8101874987284342	0.21	0.1861419975757599	0.6608357429504395	0.031866018	0.012	0.020327484	0.7577361	0.99	0.1708447832963429	0.8075663	0.30815557	0.05115211	0.3315474	-2.3964390754699707
2697	CAMWWGLDYKLSF	CASSWVAGEYEQYF	TRAV12-3*01	TRBV28*01	TRAJ20*01	TRBJ2-7*01	AYAQKIFKI	1753.0	HLA-A*24:02	0		0.8569331765174866	0.7223823	0.48036408	0.9431712379058202	0.1966666666666666	0.1707949340343475	0.6310426592826843	0.08376704	0.2419	0.018890943	0.8058622	0.7130000000000001	0.3999317035311833	0.803437	0.24363697	0.12887172	0.46436125	-2.970512866973877
2698	CAVDNAGNMLTF	CASSFVDEQYF	TRAV38-1*01	TRBV7-9*01	TRAJ39*01	TRBJ2-7*01	AYAQKIFKI	1763.0	HLA-A*24:02	0		0.9999991655349731	0.6675362	0.48614052	0.8591810464859009	0.2	0.1436538249254226	0.6737881302833557	0.27344185	0.0446	0.026530253	0.6997729	0.471	0.0687059284158749	0.7329992	0.28693268	0.15466058	0.519914	-3.3470475673675537
2699	CAMEEGWGKLQF	CASSFMWRSWTDTQYF	TRAV14/DV4*01	TRBV12-3*01	TRAJ24*01	TRBJ2-3*01	AYAQKIFKI	1840.0	HLA-A*24:02	0		0.9998432397842408	0.6788066	0.47598544	0.9891587235033512	0.2166666666666666	0.1017520427703857	0.6906851530075073	0.036658045	0.0158	0.015164219	0.35962576	0.247	0.2033321223163511	0.77072716	0.0524197	0.23894556	0.3342132	-2.632960319519043
2700	CAAQDFQGGSEKLVF	CASSSGNPRAQYF	TRAV29/DV5*01	TRBV13*01	TRAJ57*01	TRBJ2-7*01	AYAQKIFKI	1921.0	HLA-A*24:02	0		1.0	0.76002777	0.48261392	0.879714290301005	0.2133333333333333	0.0702409818768501	0.6537120938301086	0.63723546	0.0234	0.017364986	0.18264613	0.9885000000000002	0.0870499766257126	0.91444445	0.042007152	0.35721886	0.15178841	-2.6431922912597656
2701	CALSGATNKLIF	CAIGGTNTGELFF	TRAV16*01	TRBV2*01	TRAJ32*01	TRBJ2-2*01	AYAQKIFKI	1932.0	HLA-A*24:02	0		0.9773222208023072	0.78286445	0.48245102	0.8748148779074351	0.2133333333333333	0.1986167132854461	0.6892503499984741	0.7808662	0.0153	0.026280997	0.4917251	0.613	0.2056047357153147	0.8016809	0.2560175	0.05194114	0.35776666	-1.0214519500732422
2702	CATDTGRRALTF	CASSHETANTEAFF	TRAV17*01	TRBV4-1*01	TRAJ5*01	TRBJ1-1*01	AYAQKIFKI	1964.0	HLA-A*24:02	0		0.9643867015838624	0.67533547	0.48271418	0.8408839007218679	0.27	0.1522696018218994	0.674956738948822	0.15694337	0.0198	0.041171253	0.46807778	0.13	0.2023336595506407	0.8116535	0.12775658	0.0128024705	0.24511884	-2.271819591522217
2703	CAVPGWGGGNKLTF	CATRGAGVQPQHF	TRAV1-2*01	TRBV18*01	TRAJ10*01	TRBJ1-5*01	AYAQKIFKI	2016.0	HLA-A*24:02	0		0.987923800945282	0.75718206	0.4767845	0.7837397654851278	0.2066666666666666	0.1197857558727264	0.6893367767333984	0.118204534	0.004	0.035436008	0.30996144	0.037	0.282191191217862	0.7416118	0.03776092	0.14567842	0.48304623	-1.846001148223877
2704	CVVGDSWGKLQF	CASRPFPGAYEQYF	TRAV10*01	TRBV27*01	TRAJ24*01	TRBJ2-7*01	AYAQKIFKI	2089.0	HLA-A*24:02	0		0.9999899864196776	0.72287405	0.480666	0.9699202999472618	0.2066666666666666	0.1425805240869522	0.6730132699012756	0.22460784	0.0794	0.036053438	0.4509557	0.602	0.1410393887199461	0.87997556	0.12379245	0.1453117	0.5545699	-2.32348370552063
2705	CAPFDGGKLTF	CSPWGPTPGSGTTDTQYF	TRAV36/DV7*01	TRBV29-1*01	TRAJ44*01	TRBJ2-3*01	AYAQKIFKI	2096.0	HLA-A*24:02	0		0.9788498282432556	0.7192277	0.46688116	0.8858887354532877	0.2	0.0105471340939402	0.693718671798706	0.1381778	0.0042	0.0351931	0.17538536	0.944	0.3705179652453808	0.5746247	0.10041117	0.22166137	0.47357494	-2.347828388214112
2706	CIVRPALFQGAQKLVF	CAISDLWLPSGQEQFF	TRAV26-1*01	TRBV10-3*01	TRAJ54*01	TRBJ2-1*01	AYAQKIFKI	2103.0	HLA-A*24:02	0		0.983857810497284	0.7440588	0.47373903	0.9358041137456894	0.2166666666666666	0.1198028102517128	0.6417772769927979	0.168792	0.032	0.027585141	0.56549996	0.165	0.1874604678130708	0.91234636	0.20655389	0.050917204	0.36522934	-2.987402439117432
2707	CVVTRGYSTLTF	CASSEGTGYEQYF	TRAV12-1*01	TRBV6-4*01	TRAJ11*01	TRBJ2-7*01	AYAQKIFKI	2117.0	HLA-A*24:02	0		0.9998459815979004	0.7228444	0.48406714	0.7126550277074177	0.2033333333333333	0.099400907754898	0.6788952350616455	0.16336699	0.0968	0.0413112	0.81949556	0.563	0.2599397520651109	0.7344934	0.20255408	0.013591141	0.2954994	-6.459373950958252
2708	CAMRDLGDMRF	CASSFWDRRYGYTF	TRAV14/DV4*01	TRBV27*01	TRAJ43*01	TRBJ1-2*01	AYAQKIFKI	2123.0	HLA-A*24:02	0		0.999496340751648	0.7285551	0.48038134	0.9316392044226328	0.21	0.0819054841995239	0.6744222640991211	0.32865262	0.0345	0.022748576	0.18920252	0.7970000000000002	0.3487892638513585	0.8033757	0.048789117	0.696062	0.46973887	-3.099545955657959
2709	CATEGYNNNDMRF	CASTHWLRGSGTEAFF	TRAV17*01	TRBV6-2*01	TRAJ43*01	TRBJ1-1*01	AYAQKIFKI	12165.0	HLA-A*24:02	0		0.9995966553688048	0.68965507	0.4759637	0.9721580520272256	0.2133333333333333	0.1618338078260421	0.6568782329559326	0.07054785	0.0083	0.020219205	0.12948333	0.357	0.0150567674078047	0.92822325	0.042002518	0.3294502	0.4150349	-2.528064250946045
2710	CAENDPNDYKLSF	CASSLVATALLWNEQYF	TRAV13-2*01	TRBV27*01	TRAJ20*01	TRBJ2-7*01	AYAQKIFKI	2179.0	HLA-A*24:02	0		0.9999990463256836	0.72867835	0.47335932	0.7886548042297363	0.2366666666666666	0.1227175742387771	0.6550676822662354	0.14288379	0.0078	0.030576292	0.1279178	0.7170000000000001	0.0143888701451942	0.8458246	0.17744933	0.27180287	0.52895266	-3.611124277114868
2711	CAVSGYSTLTF	CASSVGLAGVPAEQYF	TRAV8-4*01	TRBV5-8*01	TRAJ11*01	TRBJ2-7*01	AYAQKIFKI	2267.0	HLA-A*24:02	0		0.563269317150116	0.7419097	0.4814188	0.8810463150342306	0.2233333333333333	0.0574572458863258	0.6689104437828064	0.13718446	0.0453	0.029796518	0.48245007	0.379	0.3496950054075569	0.9711394	0.13173607	0.2884907	0.29789245	-2.617419958114624
2712	CEARGNEKLTF	CASSPAGGRGETQYF	TRAV36/DV7*01	TRBV7-3*01	TRAJ48*01	TRBJ2-5*01	AYAQKIFKI	2339.0	HLA-A*24:02	0		0.9999887943267822	0.71891564	0.48193878	0.6951169172922771	0.2	0.2318227738142013	0.6608550548553467	0.17681225	0.0277	0.024790157	0.19169304	0.37	0.3948782996230875	0.86415195	0.043617934	0.19647865	0.39420506	-2.4956674575805664
2713	CAANGNAGNMLTF	CATRLAGGETQYF	TRAV13-1*01	TRBV28*01	TRAJ39*01	TRBJ2-5*01	AYAQKIFKI	2380.0	HLA-A*24:02	0		0.9998276233673096	0.73294705	0.48335162	0.7372434933980305	0.2133333333333333	0.0973914489150047	0.6592198610305786	0.111740254	0.0071	0.036680397	0.4734999	0.476	0.3048021113499999	0.6933455	0.09240718	0.08444185	0.3164297	-2.937410593032837
2714	CVVNGNNDMRF	CANLEMNTGELFF	TRAV12-1*01	TRBV12-4*01	TRAJ43*01	TRBJ2-2*01	AYAQKIFKI	2400.0	HLA-A*24:02	0		0.2361766695976257	0.78896403	0.4806978	0.7930606404940287	0.2166666666666666	0.1859226822853088	0.6610701680183411	0.8837605	0.048	0.036637988	0.35828975	0.379	0.0064240933192195	0.8304324	0.43959433	6.554547e-05	0.42169237	-5.858596324920654
2715	CALSEDYGGATNKLIF	CASSLVRGGPSTDTQYF	TRAV19*01	TRBV7-9*01	TRAJ32*01	TRBJ2-3*01	AYAQKIFKI	2416.0	HLA-A*24:02	0		0.99999737739563	0.7590921	0.48124275	0.4253133138020833	0.21	0.1465799957513809	0.6858800053596497	0.09136528	0.0081	0.032726344	0.345613	0.952	0.0532622154685668	0.8821964	0.07545627	0.2086811	0.42303115	-2.8561654090881348
2716	CALSERLPFGNEKLTF	CASSQVPGVTEAFF	TRAV19*01	TRBV4-3*01	TRAJ48*01	TRBJ1-1*01	AYAQKIFKI	2448.0	HLA-A*24:02	0		0.9955778121948242	0.6807068	0.48334616	0.907084325949351	0.2366666666666666	0.3653376996517181	0.6925984025001526	0.1286298	0.0156	0.041940417	0.64462394	0.133	0.0975441682676319	0.892218	0.1822739	0.03589378	0.3331917	-2.98429274559021
2717	CAVRPSGSRLTF	CASSLAHCPGQVPYEQYF	TRAV21*01	TRBV5-4*01	TRAJ58*01	TRBJ2-7*01	AYAQKIFKI	2466.0	HLA-A*24:02	0		0.9999998807907104	0.65343195	0.47299168	0.1039883295694986	0.2166666666666666	0.0219517759978771	0.6920907497406006	0.084838994	0.0221	0.025369864	0.44763088	0.5330000000000001	0.0302265023550717	0.32742265	0.19512342	0.023246879	0.36020356	-2.6443746089935303
2718	CALSEGGTDKLIF	CASSLRDSLLSQYF	TRAV19*01	TRBV13*01	TRAJ34*01	TRBJ2-3*01	AYAQKIFKI	2483.0	HLA-A*24:02	0		0.0031626925338059	0.7142158	0.48216403	0.6537811756134033	0.1933333333333333	0.0370035357773304	0.663360059261322	0.010410981	0.0351	0.020184413	0.3301264	0.47	0.188697815767955	0.8546113	0.32899153	0.1572747	0.26965752	-2.747649908065796
2719	CAVLENNARLMF	CASSLGGGNEQFF	TRAV41*01	TRBV5-6*01	TRAJ31*01	TRBJ2-1*01	AYAQKIFKI	2617.0	HLA-A*24:02	0		0.9836646914482116	0.7528363	0.4883076	0.6865392128626506	0.2033333333333333	0.2310612350702285	0.6435678601264954	0.06249579	0.177	0.022237256	0.83130336	0.835	0.3727020209655166	0.7651837	0.19472632	0.33191064	0.21377586	-2.822812795639038
2720	CAAGAMEYGNKLVF	CASSYGGAVTEQFF	TRAV41*01	TRBV6-2*01	TRAJ47*01	TRBJ2-1*01	AYAQKIFKI	2642.0	HLA-A*24:02	0		0.9614172577857972	0.73919654	0.4825308	0.8458163340886434	0.2133333333333333	0.1149066984653472	0.6460776925086975	0.019810274	0.0196	0.0136496555	0.67819375	0.016	0.0309477283910382	0.7325742	0.10265493	0.2081238	0.33216074	-2.736386775970459
2721	CAVRPVVDSGYALNF	CASSPGDSLPDGYTF	TRAV21*01	TRBV28*01	TRAJ41*01	TRBJ1-2*01	AYAQKIFKI	2678.0	HLA-A*24:02	0		0.9999902248382568	0.7121357	0.47732583	0.935723086198171	0.2033333333333333	0.0779950395226478	0.6651305556297302	0.66494983	0.0159	0.09132984	0.6276049	0.7170000000000001	0.0224463782622478	0.84924895	0.18104365	0.018021904	0.42782134	-3.240323543548584
2722	CVVRRFGNEKLTF	CASSQVIRTYEQYF	TRAV12-1*01	TRBV4-1*01	TRAJ48*01	TRBJ2-7*01	AYAQKIFKI	2702.0	HLA-A*24:02	0		0.9999970197677612	0.7150877	0.48352125	0.7980072100957235	0.2166666666666666	0.1080211177468299	0.6727079153060913	0.5776412	0.0179	0.011653474	0.4497729	0.372	0.003960404661484	0.81075346	0.07550607	0.11608467	0.2861412	-2.744798421859741
2723	CAVRGADGLTF	CASTNRASDSYEQYF	TRAV21*01	TRBV6-6*01	TRAJ45*01	TRBJ2-7*01	AYAQKIFKI	2722.0	HLA-A*24:02	0		0.9352715611457824	0.7130599	0.47559276	0.9626864393552144	0.19	0.2317982763051986	0.6714373826980591	0.3166852	0.0083	0.041037247	0.35062367	0.669	0.1393708021991187	0.8612224	0.061996944	0.0346786	0.40461034	-3.081120252609253
2724	CAMREGRAGANNLFF	CASSVEPGPSYEQYF	TRAV14/DV4*01	TRBV9*01	TRAJ36*01	TRBJ2-7*01	AYAQKIFKI	2756.0	HLA-A*24:02	0		0.9875370860099792	0.68328667	0.48085067	0.4368561108907064	0.21	0.4229209423065185	0.6683095097541809	0.32349062	0.0373	0.05213682	0.7821337	0.037	0.009000350687711	0.91808057	0.17869137	0.13943811	0.6533879	-3.137501239776612
2725	CATDTGTYKYIF	CASVGDSRSPLHF	TRAV17*01	TRBV25-1*01	TRAJ40*01	TRBJ1-6*01	AYAQKIFKI	2765.0	HLA-A*24:02	0		0.9952999353408812	0.73236805	0.48109493	0.7542287111282349	0.25	0.1681374460458755	0.6856116056442261	0.7187185	0.0067	0.029957954	0.13034768	0.7850000000000001	0.0373535103513859	0.8668711	0.0401599	0.12599202	0.18894246	-1.363744616508484
2726	CAASAQGGSEKLVF	CSARDTDSYNEQFF	TRAV29/DV5*01	TRBV20-1*01	TRAJ57*01	TRBJ2-1*01	AYAQKIFKI	2822.0	HLA-A*24:02	0		0.9945293068885804	0.7273751	0.47815245	0.979925292233626	0.2033333333333333	0.0724267587065696	0.6830944418907166	0.13222668	0.0019	0.03587553	0.52388036	0.1019999999999999	0.3756391513568815	0.70026684	0.19157185	0.07852111	0.3870457	-3.486512899398804
2727	CAGLWAGNNRKLIW	CSAKGLAGGVVSTDTQYF	TRAV25*01	TRBV20-1*01	TRAJ38*01	TRBJ2-3*01	AYAQKIFKI	2906.0	HLA-A*24:02	0		0.9999572038650512	0.7477613	0.4734376	0.921103611588478	0.2066666666666666	0.1271608769893646	0.7226088047027588	0.04822075	0.0025	0.023032678	0.4402809	0.879	0.3648626073641935	0.73053163	0.054140914	0.10870439	0.34754205	-2.7809853553771973
2728	CVVTLLISNDYKLSF	CASSEAGGYEQFF	TRAV12-1*01	TRBV6-1*01	TRAJ20*01	TRBJ2-1*01	AYAQKIFKI	2937.0	HLA-A*24:02	0		0.967834770679474	0.7241413	0.48398283	0.3689128955205282	0.2	0.0840995982289314	0.6391258835792542	0.41771796	0.1795	0.03744508	0.8377487	0.1959999999999999	0.1712486548320157	0.77758735	0.22779082	0.27937984	0.24922553	-6.70580005645752
2729	CAVVHNTDKLIF	CSARGTPPRPNYGYTF	TRAV2*01	TRBV20-1*01	TRAJ34*01	TRBJ1-2*01	AYAQKIFKI	2944.0	HLA-A*24:02	0		0.9999793767929076	0.75058615	0.47029552	0.9009963075319926	0.2066666666666666	0.0548962317407131	0.6805407404899597	0.045134917	0.0006	0.03425534	0.102888756	0.918	0.1973839739410323	0.94753337	0.030720249	0.19056778	0.48166493	-2.438496351242065
2730	CALSSGSSNTGKLIF	CASSLGTGGYEQYF	TRAV19*01	TRBV27*01	TRAJ37*01	TRBJ2-7*01	AYAQKIFKI	3063.0	HLA-A*24:02	0		0.999380350112915	0.73371273	0.48516884	0.7270360589027405	0.2033333333333333	0.1132999137043953	0.6587061882019043	0.293812	0.014	0.018909225	0.792374	0.656	0.2403405468037817	0.80131114	0.20764613	0.10106395	0.57825875	-2.5869836807250977
2731	CAVGEINAGNNRKLIW	CASSEGTGGYEQYF	TRAV8-3*01	TRBV2*01	TRAJ38*01	TRBJ2-7*01	AYAQKIFKI	3096.0	HLA-A*24:02	0		0.999974250793457	0.7358311	0.48311132	0.6200963656107585	0.2033333333333333	0.064714677631855	0.677453339099884	0.6674092	0.0112	0.0316573	0.8100199	0.409	0.3774482264765538	0.7596196	0.15005063	0.033449773	0.4105969	-4.566036224365234
2732	CAMRSNYQLIW	CASSYAQGAQFF	TRAV12-3*01	TRBV6-5*01	TRAJ33*01	TRBJ2-1*01	AYAQKIFKI	3155.0	HLA-A*24:02	0		1.0	0.71909195	0.48526376	0.600440263748169	0.21	0.0807341039180755	0.6633678078651428	0.020070186	0.0511	0.026778381	0.59253013	0.9320000000000002	0.3875375870091375	0.8791287	0.047220442	0.12991118	0.12584615	-3.2819764614105225
2733	CAVIQGAQKLVF	CSVQRLSSYNEQFF	TRAV9-2*01	TRBV29-1*01	TRAJ54*01	TRBJ2-1*01	AYAQKIFKI	3158.0	HLA-A*24:02	0		0.9999994039535522	0.747364	0.48200682	0.9626473287741344	0.2	0.0754940509796142	0.6641302704811096	0.05966145	0.0037	0.012852415	0.3386262	0.372	0.0508864256211381	0.6972084	0.1436658	0.12895581	0.46628776	-2.192695379257202
2734	CLVGDWGDKLIF	CASSDTNEQFF	TRAV4*01	TRBV2*01	TRAJ34*01	TRBJ2-1*01	AYAQKIFKI	3211.0	HLA-A*24:02	0		0.9712929129600524	0.7128504	0.4880242	0.7842889428138733	0.21	0.1423540413379669	0.6638339161872864	0.82939273	0.0492	0.029401412	0.8086022	0.263	0.3845353634562343	0.7734311	0.23423246	0.04312377	0.16989948	-2.650165319442749
2735	CVVSPFSDGQKLLF	CSARAWDSSGVEQFF	TRAV12-1*01	TRBV20-1*01	TRAJ16*01	TRBJ2-1*01	AYAQKIFKI	3281.0	HLA-A*24:02	0		0.9999984502792358	0.719552	0.47182813	0.987434696406126	0.21	0.1143302246928215	0.6740429997444153	0.04762683	0.0028	0.03141921	0.2602692	0.591	0.2140188523801043	0.84493387	0.08749369	0.31661752	0.38460693	-3.16794753074646
2736	CATDGNNNARLMF	CASSRYYTGVRYNEQFF	TRAV17*01	TRBV6-6*01	TRAJ31*01	TRBJ2-1*01	AYAQKIFKI	3344.0	HLA-A*24:02	0		0.9999985694885254	0.7453359	0.47533628	0.703399399916331	0.22	0.0526110865175724	0.6583265066146851	0.16416143	0.0098	0.0176314	0.13754012	0.4570000000000001	0.0109737014165148	0.82002103	0.070714325	0.20599145	0.41540802	-2.483457565307617
2737	CAHSNNDMRF	CASSIGQVGYTF	TRAV6*01	TRBV19*01	TRAJ43*01	TRBJ1-2*01	AYAQKIFKI	3356.0	HLA-A*24:02	0		0.9842002987861632	0.80470645	0.48710638	0.8195028106371561	0.2166666666666666	0.0260080881416797	0.5761880874633789	0.03615854	0.0206	0.029368691	0.77948	0.673	0.0004275773681001	0.87357163	0.19423072	0.061650354	0.21723595	-2.6099162101745605
2738	CVVMLDGDMRF	CACGPSRGYEQYF	TRAV12-1*01	TRBV30*01	TRAJ43*01	TRBJ2-7*01	AYAQKIFKI	3398.0	HLA-A*24:02	0		0.9157224893569946	0.7168633	0.48113194	0.6653615633646648	0.22	0.0023436953779309	0.6259311437606812	0.35699546	0.0098	0.041141722	0.56219745	0.9320000000000002	0.0013133956468664	0.654493	0.123200834	0.105563015	0.548283	-3.287314414978028
2739	CAGRNDYGQNFVF	CAISEKLAGSADTQYF	TRAV25*01	TRBV10-3*01	TRAJ26*01	TRBJ2-3*01	AYAQKIFKI	3454.0	HLA-A*24:02	0		0.9999996423721312	0.73340136	0.47932595	0.8455422123273214	0.2066666666666666	0.0908381938934326	0.3209003806114197	0.1059849	0.018	0.01446674	0.15814939	0.1169999999999999	0.5890717937320005	0.8469163	0.15006803	0.08754472	0.34551272	-2.7844431400299072
2740	CAVTLLRRAGTALIF	CASSEGPGYEQYF	TRAV12-2*01	TRBV6-4*01	TRAJ15*01	TRBJ2-7*01	AYAQKIFKI	3458.0	HLA-A*24:02	0		0.9970923662185668	0.6940404	0.48384833	0.660222093264262	0.2	0.1227038726210594	0.640073299407959	0.1693974	0.034	0.047028806	0.8166107	0.318	0.0911499009002	0.79338795	0.16528083	0.0067665996	0.33573082	-5.850639820098877
2741	CALSDSWGKLQF	CASSMVTVDQPQHF	TRAV19*01	TRBV19*01	TRAJ24*01	TRBJ1-5*01	AYAQKIFKI	3464.0	HLA-A*24:02	0		1.0	0.7012442	0.4799097	0.954235499103864	0.1966666666666666	0.1696215718984604	0.6752790212631226	0.037747443	0.0212	0.038286526	0.32228333	0.512	0.0007137556254747	0.7956922	0.20213225	0.12233637	0.38023418	-3.2199573516845703
2742	CAFFPMDTGRRALTF	CASSVANRATGDEQFF	TRAV24*01	TRBV9*01	TRAJ5*01	TRBJ2-1*01	AYAQKIFKI	3480.0	HLA-A*24:02	0		0.9999957084655762	0.75913996	0.47438002	0.765800396601359	0.2133333333333333	0.0414278320968151	0.6669255495071411	0.8812918	0.0091	0.04420543	0.17343651	0.732	0.1946282836972386	0.94136035	0.07743875	0.4698059	0.5298844	-3.2533771991729736
2743	CAVRAWPMDSNYQLIW	CASSFDRSYEQYF	TRAV1-2*01	TRBV28*01	TRAJ33*01	TRBJ2-7*01	AYAQKIFKI	3508.0	HLA-A*24:02	0		0.9991629123687744	0.66442597	0.48687404	0.904281864563624	0.2066666666666666	0.1464398205280304	0.683140218257904	0.1665785	0.0389	0.08551739	0.70334816	0.8970000000000001	0.188509785028873	0.7789651	0.17600454	0.36433053	0.40543604	-5.625038623809815
2744	CAYRRYEKSSGDKLTF	CASSFRLSTFKNIQYF	TRAV38-2/DV8*01	TRBV13*01	TRAJ46*01	TRBJ2-4*01	AYAQKIFKI	3568.0	HLA-A*24:02	0		0.9959297776222228	0.7340975	0.48135254	0.9726081838210424	0.2266666666666666	0.092492751777172	0.6802469491958618	0.8311088	0.0068	0.027199104	0.30917102	0.451	0.0496025551168713	0.9095799	0.07416645	0.08468917	0.16132878	-3.1451938152313232
2745	CLVGDLGYNFNKFYF	CASSLWRDQPQHF	TRAV4*01	TRBV18*01	TRAJ21*01	TRBJ1-5*01	AYAQKIFKI	3654.0	HLA-A*24:02	0		0.9998132586479188	0.6978084	0.4837304	0.5076942046483357	0.2166666666666666	0.1512852013111114	0.6744037866592407	0.06732276	0.0077	0.03376374	0.443976	0.511	0.0274884363869205	0.82719254	0.08884848	0.06214311	0.46941638	-3.1400270462036133
2746	CAFMKLLNNDMRF	CASSLSPPDTQYF	TRAV38-1*01	TRBV27*01	TRAJ43*01	TRBJ2-3*01	AYAQKIFKI	3674.0	HLA-A*24:02	0		0.9999587535858154	0.67917275	0.48597118	0.2963125705718994	0.2366666666666666	0.1012649163603782	0.6555039286613464	0.36181492	0.0148	0.09342429	0.49825576	0.6620000000000001	0.1813305425137514	0.8833655	0.22712031	0.020808993	0.4182886	-2.651482343673706
2747	CVVNWYDYKLSF	CAWINDQNTGELFF	TRAV12-1*01	TRBV30*01	TRAJ20*01	TRBJ2-2*01	AYAQKIFKI	3695.0	HLA-A*24:02	0		0.0501435473561286	0.78273654	0.47929272	0.703728159268697	0.2933333333333333	0.0504056923091411	0.6853810548782349	0.056158524	0.0425	0.054288846	0.211354	0.382	0.0490768893418135	0.8662886	0.13758114	8.9622314e-05	0.5418966	-2.5609188079833984
2748	CAVQGGGGSYIPTF	CASSEGLSPYEQYF	TRAV20*01	TRBV2*01	TRAJ6*01	TRBJ2-7*01	AYAQKIFKI	3707.0	HLA-A*24:02	0		0.9817624092102052	0.7223742	0.48137736	0.6677091519037883	0.2	0.1007122918963432	0.6794862747192383	0.619499	0.0616	0.035783637	0.8006497	0.191	0.3314952756147249	0.8650715	0.13928206	0.032997333	0.3393047	-2.9173316955566406
2749	CAPFSGYALNF	CSVAGQGTTGELFF	TRAV36/DV7*01	TRBV29-1*01	TRAJ41*01	TRBJ2-2*01	AYAQKIFKI	3772.0	HLA-A*24:02	0		0.9530333280563354	0.77340806	0.47808456	0.8891800840695699	0.24	0.2004036009311676	0.6661816239356995	0.36046398	0.0014	0.035127357	0.34742922	0.669	0.201262038103232	0.74716324	0.21708824	0.18689346	0.6506503	-2.184626579284668
2750	CAVNGDTGNQFYF	CASSAYGLAKEQFF	TRAV12-2*01	TRBV9*01	TRAJ49*01	TRBJ2-1*01	AYAQKIFKI	3795.0	HLA-A*24:02	0		0.8856380581855774	0.6895163	0.48035014	0.882471630970637	0.21	0.0387823581695556	0.6039729714393616	0.027601954	0.0862	0.030127425	0.15090762	0.0909999999999999	0.1987893273675581	0.8783211	0.122443296	0.045642216	0.51060694	-2.5378098487854004
2751	CATTTYIYNQGGKLIF	CSARDLDRAYEQYF	TRAV12-3*01	TRBV20-1*01	TRAJ23*01	TRBJ2-7*01	AYAQKIFKI	3883.0	HLA-A*24:02	0		0.999986171722412	0.73383	0.47747627	0.97551150371631	0.2	0.3013225197792053	0.7083340287208557	0.12030725	0.0122	0.033414077	0.24053727	0.6990000000000001	0.1907651514207828	0.8212821	0.27136597	0.3392955	0.50189656	-2.4689691066741943
2752	CAMGRGNEKLTF	CASRLIQDRGQETQYF	TRAV14/DV4*01	TRBV5-8*01	TRAJ48*01	TRBJ2-5*01	AYAQKIFKI	3909.0	HLA-A*24:02	0		0.9999899864196776	0.7607634	0.47653258	0.8523599803447723	0.2266666666666666	0.1474443674087524	0.6803983449935913	0.0130434595	0.0042	0.045019697	0.10934764	0.047	0.386863028339576	0.87683	0.12316331	0.10643248	0.23641491	-2.4912898540496826
2753	CAMRSNYQLIW	CASSPSQGTQYF	TRAV12-3*01	TRBV27*01	TRAJ33*01	TRBJ2-3*01	AYAQKIFKI	3936.0	HLA-A*24:02	0		0.9996616840362548	0.7303991	0.48736873	0.7065428892771404	0.2066666666666666	0.0409806184470653	0.6729353070259094	0.2662088	0.061	0.021051243	0.75865835	0.477	0.4013871674193069	0.8540193	0.084261954	0.030815542	0.45429555	-2.974919319152832
2754	CLVANNNDMRF	CASSPSDGYNEQFF	TRAV4*01	TRBV7-8*01	TRAJ43*01	TRBJ2-1*01	AYAQKIFKI	3965.0	HLA-A*24:02	0		0.9997100234031676	0.67392385	0.48226273	0.899161030848821	0.22	0.1706550270318985	0.6502278447151184	0.33173978	0.02	0.032078948	0.7132512	0.941	0.5489666055887938	0.6790889	0.19708945	0.036803924	0.23924442	-2.989900588989258
2755	CAVSERGATNKLIF	CASQVMAKGQPQHF	TRAV8-6*01	TRBV2*01	TRAJ32*01	TRBJ1-5*01	AYAQKIFKI	4057.0	HLA-A*24:02	0		0.9999790191650392	0.7420474	0.4800263	0.8706550697485606	0.1966666666666666	0.0904196947813034	0.6659231781959534	0.028059283	0.0115	0.012127148	0.10963851	0.4670000000000001	0.3162269754247973	0.89808977	0.06711515	0.08791103	0.33030137	-2.2070136070251465
2756	CAPGTGAGSYQLTF	CASSPPRPYYHGYTF	TRAV12-3*01	TRBV7-2*01	TRAJ28*01	TRBJ1-2*01	AYAQKIFKI	11089.0	HLA-A*24:02	0		0.999779999256134	0.6949786	0.4791832	0.3031460444132486	0.1966666666666666	0.1614753454923629	0.6917635798454285	0.58228546	0.0103	0.045029644	0.41356945	0.98	0.6462297007907182	0.85459197	0.045696698	0.087467484	0.3293893	-2.3544602394104004
2757	CAMEPARGSRLTF	CASSQDNRWSYQETQYF	TRAV14/DV4*01	TRBV3-1*01	TRAJ58*01	TRBJ2-5*01	AYAQKIFKI	4070.0	HLA-A*24:02	0		1.0	0.69368476	0.47787908	0.89927077293396	0.2233333333333333	0.1442979425191879	0.6901679635047913	0.109216735	0.0192	0.022353344	0.20470695	0.265	0.083361011109082	0.7170526	0.0745044	0.16263777	0.24359848	-2.4146652221679688
2758	CILRELLNSGNTPLVF	CASSEVELAGNEQYF	TRAV26-2*01	TRBV2*01	TRAJ29*01	TRBJ2-7*01	AYAQKIFKI	4089.0	HLA-A*24:02	0		0.9984984397888184	0.7564502	0.4794646	0.4889984130859375	0.2066666666666666	0.0652192458510398	0.6774265170097351	0.64106035	0.0844	0.03338806	0.39827567	0.449	0.3960976254253182	0.8224884	0.2034039	0.1290092	0.20139602	-3.423743724822998
2759	CVVNLLMDSSYKLIF	CASSRTGGYEQYF	TRAV12-1*01	TRBV6-1*01	TRAJ12*01	TRBJ2-7*01	AYAQKIFKI	4132.0	HLA-A*24:02	0		0.840133786201477	0.76576334	0.48518482	0.8379987378915151	0.2	0.112352430820465	0.6280360221862793	0.05948355	0.0828	0.048748214	0.69668615	0.4379999999999999	0.2006193744251504	0.72047025	0.10769315	0.07595359	0.354228	-6.63112211227417
2760	CAMRDGGADGLTF	CASSQDVRGSGTGELFF	TRAV14/DV4*01	TRBV14*01	TRAJ45*01	TRBJ2-2*01	AYAQKIFKI	4142.0	HLA-A*24:02	0		0.9948575496673584	0.77596164	0.47912017	0.8189154863357544	0.22	0.1858823299407959	0.6662420034408569	0.044203985	0.0039	0.017136553	0.21825251	0.138	0.2939774719125125	0.76085424	0.15793262	0.12080445	0.5498662	-2.903639078140259
2761	CAVNNAGNMLTF	CASSTYPRDDSTDTQYF	TRAV21*01	TRBV27*01	TRAJ39*01	TRBJ2-3*01	AYAQKIFKI	4159.0	HLA-A*24:02	0		0.9999995231628418	0.69575393	0.47509214	0.9738084400693576	0.22	0.4118905067443847	0.6798145174980164	0.09482243	0.0089	0.07537286	0.13730851	0.28	0.415626319963485	0.934463	0.115264386	0.081665754	0.49599448	-2.4914019107818604
2762	CAGLYNFNKFYF	CASSTLRGDNRGTEAFF	TRAV35*01	TRBV19*01	TRAJ21*01	TRBJ1-1*01	AYAQKIFKI	4160.0	HLA-A*24:02	0		0.9999997615814208	0.6779636	0.47567812	0.95723494887352	0.2133333333333333	0.1363658308982849	0.6610487103462219	0.95445013	0.0208	0.023364717	0.13755147	0.326	0.0919936503691133	0.8911767	0.065788254	0.1844327	0.34094948	-2.312121629714966
2763	CAASISDQAGTALIF	CASSFRPGPTEAFF	TRAV13-1*01	TRBV5-5*01	TRAJ15*01	TRBJ1-1*01	AYAQKIFKI	4310.0	HLA-A*24:02	0		0.9999822378158568	0.6887932	0.48305535	0.9483691255251566	0.25	0.1698498576879501	0.6737852096557617	0.038557213	0.0242	0.031772476	0.65202904	0.6640000000000001	0.1966009937343187	0.88973546	0.08078557	0.1250477	0.29409066	-2.5253660678863525
2764	CAMREGYSGGGADGLTF	CASSEWRDPTDTQYF	TRAV14/DV4*01	TRBV2*01	TRAJ45*01	TRBJ2-3*01	AYAQKIFKI	4338.0	HLA-A*24:02	0		0.99098140001297	0.6729382	0.47676975	0.5721724828084309	0.2166666666666666	0.1725186109542846	0.6876773238182068	0.027886687	0.0235	0.04281683	0.6939915	0.2909999999999999	0.0009886402112897	0.8168101	0.13117254	0.5320985	0.23681268	-3.4807918071746826
2765	CAVTRGNTGFQKLVF	CASSVGRSYEQYF	TRAV12-2*01	TRBV9*01	TRAJ8*01	TRBJ2-7*01	AYAQKIFKI	4349.0	HLA-A*24:02	0		0.9956737160682678	0.7332484	0.48775798	0.6919435262680054	0.2033333333333333	0.176125168800354	0.632686972618103	0.041865807	0.0609	0.02509709	0.7596231	0.64	0.0969892358232755	0.79397756	0.083158016	0.13985567	0.5840437	-2.527284383773804
2766	CAASLNYGGSQGNLIF	CASSSKDITVTEAFF	TRAV29/DV5*01	TRBV19*01	TRAJ42*01	TRBJ1-1*01	AYAQKIFKI	4350.0	HLA-A*24:02	0		0.9992384910583496	0.68677485	0.47700602	0.9730346277356148	0.2066666666666666	0.2633905708789825	0.6441665291786194	0.052125964	0.0238	0.005263124	0.559395	0.2059999999999999	0.0047485903400229	0.7584077	0.16315408	0.105261855	0.26419407	-2.2481727600097656
2767	CAVTYGQNFVF	CAISESAVEQYF	TRAV21*01	TRBV10-3*01	TRAJ26*01	TRBJ2-7*01	AYAQKIFKI	4371.0	HLA-A*24:02	0		0.9999178647994996	0.65853214	0.48293477	0.551865537961324	0.2033333333333333	0.1075057685375213	0.6629508137702942	0.41260356	0.0286	0.016269363	0.67835	0.657	0.1566227457966306	0.7800333	0.35225242	0.04785207	0.32272902	-2.934429407119751
2768	CAKAGGGNKLTF	CASSLTTGQGPHNEQFF	TRAV14/DV4*01	TRBV7-6*01	TRAJ10*01	TRBJ2-1*01	AYAQKIFKI	4386.0	HLA-A*24:02	0		0.9999383687973022	0.747285	0.47885936	0.7445182998975117	0.2266666666666666	0.1573598384857177	0.6780897378921509	0.1743496	0.6667	0.01980877	0.1619025	0.641	0.2952534910291433	0.94695354	0.16666728	0.4389033	0.14578374	-3.156973361968994
2769	CAASTTSGTYKYIF	CASHRPSYGYTF	TRAV29/DV5*01	TRBV5-6*01	TRAJ40*01	TRBJ1-2*01	AYAQKIFKI	4390.0	HLA-A*24:02	0		0.9988862872123718	0.7375426	0.48764378	0.7464573780695598	0.2066666666666666	0.1445683538913726	0.6523751616477966	0.75532615	0.0161	0.021399453	0.5068722	0.671	0.2150196532835252	0.8893122	0.036447953	0.19304335	0.21364143	-1.7668426036834717
2770	CGTAFTGGFKTIF	CSVEARSPTYEQYF	TRAV30*01	TRBV29-1*01	TRAJ9*01	TRBJ2-7*01	AYAQKIFKI	4398.0	HLA-A*24:02	0		0.8591940402984619	0.6785244	0.47603035	0.6863671541213989	0.2033333333333333	0.1028238162398338	0.6636156439781189	0.022132259	0.0069	0.037424523	0.47094226	0.1169999999999999	0.1236405983450822	0.8482945	0.1931123	0.41289005	0.56474745	-2.653126239776612
2771	CAGLEGAQKLVF	CATEDGNTEAFF	TRAV35*01	TRBV10-3*01	TRAJ54*01	TRBJ1-1*01	AYAQKIFKI	4459.0	HLA-A*24:02	0		0.2550719976425171	0.66990364	0.4804557	0.7828099727630615	0.2066666666666666	0.0895504429936409	0.6678195595741272	0.426266	0.0174	0.06336296	0.33303803	0.0989999999999999	0.3638937263989646	0.82258224	0.24351758	0.08329362	0.27743626	-2.195984363555908
2772	CVVNQDDKLIF	CAISEDSKNTGELFF	TRAV12-1*01	TRBV10-3*01	TRAJ34*01	TRBJ2-2*01	AYAQKIFKI	4486.0	HLA-A*24:02	0		0.916875660419464	0.7638283	0.48066628	0.7859091957410177	0.2133333333333333	0.1264857202768325	0.6639185547828674	0.023427036	0.0309	0.037785985	0.18821746	0.7950000000000002	0.0338620375710888	0.83632606	0.36197898	0.032251097	0.404195	-1.8475804328918457
2773	CAASAFYSFGNEKLTF	CASSLVGLAGGYEQFF	TRAV29/DV5*01	TRBV7-9*01	TRAJ48*01	TRBJ2-1*01	AYAQKIFKI	4490.0	HLA-A*24:02	0		0.2401916831731796	0.7256293	0.48078346	0.1496010621388753	0.23	0.029190694913268	0.6910003423690796	0.040857147	0.0104	0.026870582	0.1829627	0.726	0.1031730419723317	0.9357307	0.14769024	0.060630746	0.4317075	-2.549934864044189
2774	CAFNEDRGGATNKLIF	CASLGRFYEQYF	TRAV38-1*01	TRBV2*01	TRAJ32*01	TRBJ2-7*01	AYAQKIFKI	4523.0	HLA-A*24:02	0		0.9999831914901732	0.718743	0.48066732	0.6984065969785054	0.19	0.0920225456357002	0.6731321811676025	0.20667529	0.0249	0.0333781	0.4360307	0.2949999999999999	0.1078100549289956	0.815916	0.08494949	0.108802855	0.21737123	-2.8263981342315674
2775	CAVNSAGNTPLVF	CASSLRLAGVLTTYNEQFF	TRAV12-2*01	TRBV7-6*01	TRAJ29*01	TRBJ2-1*01	AYAQKIFKI	4530.0	HLA-A*24:02	0		0.9999998807907104	0.7457771	0.4760634	0.7987989584604899	0.2166666666666666	0.1849428713321685	0.6728651523590088	0.030422233	0.0151	0.0055326484	0.5916059	0.53	0.2255747232236899	0.7757157	0.07257944	0.14401025	0.15965794	-2.3028059005737305
2776	CAGQRSGGSNYKLTF	CASTFQRLAGGLYNEQYF	TRAV9-2*01	TRBV5-5*01	TRAJ53*01	TRBJ2-7*01	AYAQKIFKI	4545.0	HLA-A*24:02	0		0.9995180368423462	0.7801813	0.47486183	0.5375423034032185	0.24	0.1034053266048431	0.6836944222450256	0.062911354	0.0142	0.018387044	0.1795639	0.0649999999999999	0.0532254396530334	0.83699644	0.051190577	0.10211238	0.361222	-2.3753459453582764
2777	CIPLNNNAGNMLTF	CASSVWGGNSPLHF	TRAV26-2*01	TRBV9*01	TRAJ39*01	TRBJ1-6*01	AYAQKIFKI	4609.0	HLA-A*24:02	0		0.9999024868011476	0.7462466	0.48357108	0.8619738519191742	0.2133333333333333	0.0984969064593315	0.6951661705970764	0.046944723	0.0946	0.026627034	0.6840837	0.53	0.5045795031823218	0.70930123	0.06486042	0.28697786	0.5075505	-3.891295194625856
2778	CVVNNNAGNMLTF	CAEGQMNTGELFF	TRAV12-1*01	TRBV7-8*01	TRAJ39*01	TRBJ2-2*01	AYAQKIFKI	4668.0	HLA-A*24:02	0		0.0245291292667388	0.7847613	0.47894657	0.8953761259714762	0.1933333333333333	0.2317991256713867	0.6613104343414307	0.48835123	0.0392	0.033776615	0.5684432	0.836	0.0205040317494422	0.8056309	0.26223338	0.0039027412	0.4282155	-2.1325578689575195
2779	CAVKDGNNRLAF	CASSSHPHSNQPQHF	TRAV12-2*01	TRBV7-9*01	TRAJ7*01	TRBJ1-5*01	AYAQKIFKI	4737.0	HLA-A*24:02	0		0.5133470892906189	0.64203614	0.4815703	0.9720573375622432	0.2133333333333333	0.0717028081417083	0.6189802885055542	0.38266665	0.0495	0.011590249	0.39217874	0.0779999999999999	0.1968589628246263	0.8855233	0.09747904	0.2374121	0.36216867	-1.7264140844345093
2780	CVGMDSSYKLIF	CASSQDRAALETQYF	TRAV1-2*01	TRBV4-2*01	TRAJ12*01	TRBJ2-5*01	AYAQKIFKI	4802.0	HLA-A*24:02	0		0.9981934428215028	0.67739487	0.48127994	0.741474727789561	0.2133333333333333	0.2165242880582809	0.6464541554450989	0.07732228	0.0198	0.030736947	0.2761957	0.144	0.4430067459121346	0.8431189	0.23670782	0.24978882	0.2034108	-2.693320035934448
2781	CVVGTGGQNFVF	CASSEGPTYEQYF	TRAV12-1*01	TRBV5-1*01	TRAJ26*01	TRBJ2-7*01	AYAQKIFKI	4922.0	HLA-A*24:02	0		0.9430056810379028	0.6872784	0.48276642	0.6458408832550049	0.1966666666666666	0.0982230678200721	0.6606234908103943	0.28171182	0.0173	0.035573833	0.81727123	0.641	0.2365324519574642	0.7872042	0.10965809	0.06353242	0.31123203	-3.919755697250366
2782	CAVEFPSPYGGATNKLIF	CATSDKGGGQHQETQYF	TRAV2*01	TRBV24-1*01	TRAJ32*01	TRBJ2-5*01	AYAQKIFKI	4971.0	HLA-A*24:02	0		0.2353093773126602	0.7516857	0.47693372	0.5014176368713379	0.2066666666666666	0.1035808101296424	0.6935274004936218	0.0531095	0.0199	0.01913988	0.2960999	0.407	0.3924956701230258	0.6266843	0.045056097	0.093187876	0.18370478	-2.0613133907318115
2783	CVVNMLTDSSYKLIF	CASSDGEGYEQYF	TRAV12-1*01	TRBV6-4*01	TRAJ12*01	TRBJ2-7*01	AYAQKIFKI	4980.0	HLA-A*24:02	0		0.9946072697639464	0.678652	0.4834128	0.7583136161168417	0.2033333333333333	0.0924939215183258	0.6562144160270691	0.24900831	0.0172	0.03514043	0.8099185	0.916	0.1966812481870875	0.73164195	0.27423647	0.06705591	0.30627003	-5.585829734802246
2784	CATGYQKVTF	CASSHSGSPDTQYF	TRAV12-3*01	TRBV27*01	TRAJ13*01	TRBJ2-3*01	AYAQKIFKI	5019.0	HLA-A*24:02	0		0.9957928657531738	0.6617827	0.4816135	0.8277673919995626	0.2033333333333333	0.164714977145195	0.6629369854927063	0.12881944	0.006	0.0070051616	0.5263617	0.3169999999999999	0.1398566304706037	0.8348627	0.178992	0.3661338	0.4606418	-2.4090161323547363
2785	CALSEGETSGSRLTF	CASSFTSGRYNTYNEQFF	TRAV9-2*01	TRBV6-5*01	TRAJ58*01	TRBJ2-1*01	AYAQKIFKI	5061.0	HLA-A*24:02	0		0.9999994039535522	0.7407153	0.47664028	0.9573185543219248	0.2066666666666666	0.1507646292448043	0.6778014898300171	0.80799586	0.0192	0.017994843	0.47708493	0.3189999999999999	0.0388440526177873	0.9120693	0.05742584	0.12979357	0.120307736	-2.6694231033325195
2786	CAFRGPGGKLIF	CSGLQGNTEAFF	TRAV38-1*01	TRBV29-1*01	TRAJ23*01	TRBJ1-1*01	AYAQKIFKI	5111.0	HLA-A*24:02	0		0.9999871253967284	0.7113639	0.480258	0.9566607922315598	0.2066666666666666	0.0847392454743385	0.6805034279823303	0.11629026	0.0068	0.030656476	0.4878805	0.75	0.0501411529869074	0.8768506	0.13105316	0.0632946	0.5385068	-2.638671636581421
2787	CAMREPRVDSSYKLIF	CASSPQSGGHTDTQYF	TRAV14/DV4*01	TRBV9*01	TRAJ12*01	TRBJ2-3*01	AYAQKIFKI	5131.0	HLA-A*24:02	0		0.9999897480010986	0.6885093	0.4800389	0.9418496936559676	0.2166666666666666	0.2075724303722381	0.6619658470153809	0.3162174	0.0044	0.053053055	0.30104554	0.75	0.2402866583317518	0.93596315	0.09687802	0.12572494	0.541605	-3.1330246925354004
2788	CAPRGYQKVTF	CASSIPRTANYGYTF	TRAV12-2*01	TRBV19*01	TRAJ13*01	TRBJ1-2*01	AYAQKIFKI	5145.0	HLA-A*24:02	0		0.9998596906661988	0.76305664	0.48408648	0.5552213191986084	0.2033333333333333	0.159550130367279	0.6677312850952148	0.7669732	0.0078	0.008629431	0.50759935	0.5410000000000001	0.0062126164310029	0.86112237	0.03294033	0.034526896	0.35087314	-3.1096019744873047
2789	CAMRSNYQLIW	CASSEAQGPQHF	TRAV12-3*01	TRBV6-1*01	TRAJ33*01	TRBJ1-5*01	AYAQKIFKI	5170.0	HLA-A*24:02	0		1.0	0.6877909	0.4853435	0.3020006815592447	0.2033333333333333	0.1316680610179901	0.6695719957351685	0.2899193	0.0474	0.044968583	0.7449039	0.2059999999999999	0.39586024555756	0.85355073	0.089987785	0.123203225	0.1903356	-4.408724308013916
2790	CAVRDFDWGYGQNFVF	CASSLDPTGNYGYTF	TRAV3*01	TRBV11-2*01	TRAJ26*01	TRBJ1-2*01	AYAQKIFKI	5206.0	HLA-A*24:02	0		0.9263059496879578	0.71771115	0.48085883	0.5750000079472859	0.2	0.1063425689935684	0.699892520904541	0.7429539	0.023	0.033209525	0.6874248	0.918	0.4093471547123045	0.8526853	0.1254463	0.06429835	0.2574364	-2.383195638656616
2791	CATAGGLFGKLTF	CASSLAPNYGYTF	TRAV13-1*01	TRBV27*01	TRAJ48*01	TRBJ1-2*01	AYAQKIFKI	5242.0	HLA-A*24:02	0		0.9996008276939392	0.7206071	0.48697862	0.4562383890151977	0.2033333333333333	0.1095545068383216	0.6761058568954468	0.5940781	0.1198	0.031969693	0.6358015	0.554	0.4069246766972356	0.8085227	0.17253621	0.04943953	0.38972625	-2.893902540206909
2792	CGTEIRGKLIF	CASSLGFPNQPQHF	TRAV30*01	TRBV27*01	TRAJ34*01	TRBJ1-5*01	AYAQKIFKI	5245.0	HLA-A*24:02	0		0.9981139898300172	0.69363004	0.48306313	0.8835175832112631	0.1966666666666666	0.0726989433169364	0.6619433164596558	0.1416714	0.0314	0.04245119	0.41590655	0.6890000000000001	0.2907164684147574	0.79503894	0.15631942	0.06252819	0.5109297	-2.7189016342163086
2793	CAVNGGGGSNYKLTF	CSVGTGWPYEQYF	TRAV12-2*01	TRBV29-1*01	TRAJ53*01	TRBJ2-7*01	AYAQKIFKI	5251.0	HLA-A*24:02	0		0.9999990463256836	0.7520044	0.47655547	0.9329940676689148	0.1966666666666666	0.0248863492161035	0.6169524192810059	0.4663815	0.0083	0.02081468	0.70450723	0.481	0.0198522790160495	0.6737322	0.14126267	0.43577057	0.5799738	-2.073082447052002
2794	CAATYNNAGNMLTF	CASSRPGQPATQYF	TRAV13-1*01	TRBV6-5*01	TRAJ39*01	TRBJ2-3*01	AYAQKIFKI	5271.0	HLA-A*24:02	0		0.9610525965690612	0.77929056	0.4824908	0.5821668704350789	0.2	0.1521458625793457	0.6892737746238708	0.43220806	0.4657	0.032806326	0.19253281	0.6580000000000001	0.0185240652383072	0.8580117	0.041960895	0.16341384	0.27459818	-2.208195209503174
2795	CAMREWGHYGNNRLAF	CASSSTAVSSYNEQFF	TRAV12-3*01	TRBV28*01	TRAJ7*01	TRBJ2-1*01	AYAQKIFKI	5279.0	HLA-A*24:02	0		0.9997915625572203	0.706917	0.47877085	0.973837027947108	0.22	0.2486089766025543	0.6377310752868652	0.48372164	0.0108	0.057941366	0.64275134	0.833	0.018959929049015	0.870532	0.099752545	0.076177865	0.41728064	-2.4315547943115234
2796	CAENMGGFGNVLHC	CASSGSSLGTEAFF	TRAV13-2*01	TRBV25-1*01	TRAJ35*01	TRBJ1-1*01	AYAQKIFKI	5284.0	HLA-A*24:02	0		0.9999308586120604	0.6859304	0.48149297	0.8874288896719614	0.31	0.1395112872123718	0.6345522403717041	0.15451434	0.0184	0.02709057	0.6146648	0.734	0.2084376017970499	0.825567	0.12038293	0.44561064	0.119826876	-2.165604591369629
2797	CAGPWGGSQGNLIF	CASSFTGAETQYF	TRAV35*01	TRBV5-4*01	TRAJ42*01	TRBJ2-5*01	AYAQKIFKI	5301.0	HLA-A*24:02	0		0.9342635869979858	0.70198387	0.48386994	0.9665789529681206	0.2266666666666666	0.2211768925189972	0.6472398638725281	0.20892644	0.0199	0.023718992	0.64400893	0.391	0.0076395794487325	0.71185994	0.20729315	0.060329773	0.3529639	-3.2916321754455566
2798	CAVGAYNQGGKLIF	CASSPRGVPETQYF	TRAV8-3*01	TRBV9*01	TRAJ23*01	TRBJ2-5*01	AYAQKIFKI	5331.0	HLA-A*24:02	0		0.8536179661750793	0.7176558	0.48273778	0.8383426368236542	0.2033333333333333	0.0753858238458633	0.6842054128646851	0.118459016	0.0425	0.033329334	0.6121721	0.255	0.2003149420954287	0.8035214	0.097194046	0.2656266	0.5560948	-2.304863691329956
2799	CAVGPPGTASKLTF	CASRGYTIYF	TRAV39*01	TRBV12-3*01	TRAJ44*01	TRBJ1-3*01	AYAQKIFKI	5335.0	HLA-A*24:02	0		0.9999986886978148	0.7763301	0.4891701	0.3478651841481527	0.2066666666666666	0.1158228516578674	0.6739546656608582	0.90955967	0.0608	0.011931656	0.760301	0.629	0.2116685051470995	0.80598485	0.07559427	0.14829056	0.19265616	-2.5636749267578125
2800	CAMRSNYQLIW	CASSDPQETQYF	TRAV12-3*01	TRBV6-1*01	TRAJ33*01	TRBJ2-5*01	AYAQKIFKI	5356.0	HLA-A*24:02	0		0.999937891960144	0.6851669	0.48722887	0.5523050626118977	0.2066666666666666	0.0761014595627784	0.6732380390167236	0.45105675	0.0268	0.052414212	0.74501216	0.484	0.3998237113293726	0.8438076	0.13296495	0.42997164	0.16143647	-2.846130609512329
2801	CGTTISNFGNEKLTF	CASSERPGTNTGELFF	TRAV30*01	TRBV4-2*01	TRAJ48*01	TRBJ2-2*01	AYAQKIFKI	5361.0	HLA-A*24:02	0		0.9998303651809692	0.76917535	0.48264733	0.6001445452372234	0.22	0.1561247706413269	0.65179044008255	0.46241677	0.0126	0.021586925	0.51585114	0.47	0.0259493798483163	0.91652906	0.0786358	0.3209165	0.40158308	-2.5278475284576416
2802	CVVITGNQFYF	CASSEGGLGYEQYF	TRAV12-1*01	TRBV2*01	TRAJ49*01	TRBJ2-7*01	AYAQKIFKI	5383.0	HLA-A*24:02	0		0.5400946736335754	0.75715894	0.48185113	0.5055756568908691	0.2	0.0590677224099636	0.6656199097633362	0.37964025	0.0937	0.022468358	0.80415076	0.0849999999999999	0.1275007082789671	0.74430233	0.1608455	0.0069279154	0.42998543	-3.6795494556427
2803	CVVNGWDRLMF	CASSVASGYEQYF	TRAV12-1*01	TRBV9*01	TRAJ31*01	TRBJ2-7*01	AYAQKIFKI	5389.0	HLA-A*24:02	0		0.999845027923584	0.69570214	0.486708	0.8395388126373291	0.2	0.0809206441044807	0.6410574316978455	0.101944156	0.594	0.0272219	0.79667497	0.838	0.0031269882252672	0.79384995	0.26006177	0.22879142	0.57526904	-3.02956771850586
2804	CLVGDGAAGNKLTF	CASSQTTGTDTQYF	TRAV4*01	TRBV4-1*01	TRAJ17*01	TRBJ2-3*01	AYAQKIFKI	5403.0	HLA-A*24:02	0		0.9970158338546752	0.7121438	0.48386252	0.9372317492961884	0.21	0.289322018623352	0.673358678817749	0.20953864	0.0285	0.027711531	0.68978333	0.164	0.2179929170757532	0.73422354	0.1954646	0.14436893	0.28784853	-2.842836618423462
2805	CAVIPGNQFYF	CASSLLMDSPYSYEQYF	TRAV41*01	TRBV7-9*01	TRAJ49*01	TRBJ2-7*01	AYAQKIFKI	5405.0	HLA-A*24:02	0		0.9999972581863404	0.66884977	0.47477055	0.7755272587140402	0.2133333333333333	0.1158583983778953	0.666282057762146	0.90103936	0.0087	0.017396338	0.37950277	0.739	0.3604595626326045	0.7705929	0.25126573	0.041693524	0.4433698	-2.404374599456787
2806	CATHSGYALNF	CASSLGGGQAEGYTF	TRAV17*01	TRBV7-2*01	TRAJ41*01	TRBJ1-2*01	AYAQKIFKI	5421.0	HLA-A*24:02	0		0.9999579191207886	0.7488152	0.48261937	0.5275009870529175	0.2066666666666666	0.1152745187282562	0.6980695128440857	0.09040586	0.0173	0.022962386	0.5215584	0.854	0.8166492819786072	0.8749565	0.11874155	0.27960154	0.21058191	-2.366919040679932
2807	CVVNRLNDMRF	CSASPDQNTGELFF	TRAV12-1*01	TRBV20-1*01	TRAJ43*01	TRBJ2-2*01	AYAQKIFKI	5444.0	HLA-A*24:02	0		0.99983549118042	0.77960676	0.4798014	0.9416860044002532	0.2466666666666666	0.0992524847388267	0.6516570448875427	0.091973364	0.1513	0.04613299	0.21950342	0.726	0.0098439270732342	0.8393173	0.24549066	0.011029329	0.5949547	-2.8648626804351807
2808	CVVNNLDDMRF	CASSSVNTGELFF	TRAV12-1*01	TRBV5-1*01	TRAJ43*01	TRBJ2-2*01	AYAQKIFKI	5454.0	HLA-A*24:02	0		0.9999831914901732	0.77819353	0.48691556	0.9525940120220184	0.2233333333333333	0.2917364835739136	0.6608301997184753	0.42639968	0.0305	0.03391438	0.80462486	0.755	0.004274090839317	0.7832487	0.3709392	0.0040558074	0.3313417	-3.604847431182861
2809	CAVSGLHQAGTALIF	CASSPYLKGGYNEQFF	TRAV20*01	TRBV4-1*01	TRAJ15*01	TRBJ2-1*01	AYAQKIFKI	5455.0	HLA-A*24:02	0		0.9999996423721312	0.71336025	0.48111805	0.8105706373850504	0.2133333333333333	0.1697554141283035	0.6894336342811584	0.09185038	0.0165	0.027181149	0.20775232	0.494	0.1221386753721162	0.92166567	0.062949665	0.09067988	0.37731022	-2.225865125656128
2810	CAATGGNKLVF	CASSHPLGVSSYEQYF	TRAV29/DV5*01	TRBV5-5*01	TRAJ47*01	TRBJ2-7*01	AYAQKIFKI	5458.0	HLA-A*24:02	0		0.9859906435012816	0.70328075	0.48184416	0.9485544711351396	0.2066666666666666	0.2526383996009826	0.6834647059440613	0.17501819	0.0453	0.013827273	0.5011381	0.9791	0.4006399151752703	0.96341324	0.13235943	0.0632889	0.28155994	-2.009613275527954
2811	CAVNWGGGSNYKLTF	CSVGQGWPYEQYF	TRAV12-2*01	TRBV29-1*01	TRAJ53*01	TRBJ2-7*01	AYAQKIFKI	5469.0	HLA-A*24:02	0		0.9991580247879028	0.7505049	0.47665745	0.9039531250794728	0.1933333333333333	0.0517898015677928	0.6286740899085999	0.26800296	0.0037	0.03203894	0.7336253	0.8970000000000001	0.1919575194697245	0.6293113	0.1580601	0.6335735	0.6355334	-2.0292506217956543
2812	CAVSDRPTPLVF	CASSFVLAGGWNTQYF	TRAV8-4*01	TRBV12-4*01	TRAJ29*01	TRBJ2-3*01	AYAQKIFKI	5479.0	HLA-A*24:02	0		1.0	0.7224736	0.48000252	0.9251450002193452	0.22	0.2240881025791168	0.6975747346878052	0.09171959	0.0141	0.022903016	0.4478695	0.692	0.3973741710186005	0.87526476	0.069658965	0.06892391	0.5066795	-2.492928266525269
2813	CAVSRANQAGTALIF	CASSPWALGSPADAEAFF	TRAV21*01	TRBV28*01	TRAJ15*01	TRBJ1-1*01	AYAQKIFKI	5509.0	HLA-A*24:02	0		0.3239405453205108	0.662669	0.4700121	0.8587596416473389	0.23	0.0225019417703151	0.6962348222732544	0.08769941	0.0359	0.0370526	0.6798321	0.821	0.0111846693005645	0.9742427	0.15600835	0.05263311	0.38910064	-2.617871284484864
2814	CAPKPSGGSYIPTF	CASSPQGRMAYGYTF	TRAV25*01	TRBV7-9*01	TRAJ6*01	TRBJ1-2*01	AYAQKIFKI	5520.0	HLA-A*24:02	0		0.0444710403680801	0.76923573	0.47955072	0.8930916488170624	0.1966666666666666	0.1504998952150344	0.6953364610671997	0.9800909	0.0089	0.021389268	0.19617453	0.605	0.1926664864120539	0.94513106	0.040780913	0.047509883	0.4091496	-2.4827823638916016
2815	CAYRRGGATNKLIF	CASSITVSRETQYF	TRAV38-2/DV8*01	TRBV19*01	TRAJ32*01	TRBJ2-5*01	AYAQKIFKI	5521.0	HLA-A*24:02	0		0.9733113050460817	0.7248425	0.4843361	0.8729319969813029	0.2133333333333333	0.1942688524723053	0.6689193248748779	0.38123822	0.2127	0.0072786203	0.21390936	0.9774	0.00159444725723	0.7997602	0.11538122	0.12054862	0.30509552	-2.4189815521240234
2816	CAVSEKDYKLSF	CSADSGTWDEQFF	TRAV8-6*01	TRBV20-1*01	TRAJ20*01	TRBJ2-1*01	AYAQKIFKI	5525.0	HLA-A*24:02	0		0.9999964237213136	0.7089769	0.47593084	0.9865663448969524	0.2233333333333333	0.1838265061378479	0.6716196537017822	0.16793977	0.0037	0.032836664	0.4396304	0.607	0.2559173135901801	0.83168745	0.15274946	0.2533784	0.38259703	-2.327123641967773
2817	CAPGVGGADGLTF	CASSWTAKGEQYF	TRAV12-3*01	TRBV19*01	TRAJ45*01	TRBJ2-7*01	AYAQKIFKI	5563.0	HLA-A*24:02	0		0.2049005031585693	0.73852926	0.48184556	0.8627068797747294	0.2233333333333333	0.0251841563731431	0.6281064748764038	0.022691233	0.1222	0.0038070143	0.18889976	0.525	0.0015631162037607	0.8234813	0.12467745	0.49284932	0.15978453	-2.9002158641815186
2818	CAAPRIKAAGNKLTF	CASRTIDLLAGEYEQYF	TRAV29/DV5*01	TRBV6-2*01	TRAJ17*01	TRBJ2-7*01	AYAQKIFKI	5576.0	HLA-A*24:02	0		0.9999457597732544	0.76369995	0.4733371	0.9525375415881476	0.2166666666666666	0.1582816690206527	0.6686497330665588	0.025978144	0.107	0.014612629	0.11323228	0.001	0.3954134805593639	0.81783015	0.16172531	0.107468374	0.47084075	-2.6550989151000977
2819	CAFMKHGKANNLFF	CSARDLGQAGGTEAFF	TRAV38-1*01	TRBV20-1*01	TRAJ36*01	TRBJ1-1*01	AYAQKIFKI	5606.0	HLA-A*24:02	0		0.9986061453819276	0.7080812	0.47531492	0.96037108451128	0.2166666666666666	0.1125772446393966	0.6733834147453308	0.032854	0.0015	0.0556041	0.11859523	0.525	0.0292540540220215	0.9276774	0.09311301	0.15238895	0.39599374	-2.755232810974121
2820	CAVDAGNNRKLIW	CASDLAGGREQFF	TRAV12-2*01	TRBV12-4*01	TRAJ38*01	TRBJ2-1*01	AYAQKIFKI	5608.0	HLA-A*24:02	0		0.9999983310699464	0.728856	0.48121023	0.543197790781657	0.2	0.0494647361338138	0.6431969404220581	0.9160626	0.027	0.012819457	0.16306856	0.162	0.1402975909761153	0.895884	0.16690913	0.14513822	0.40031716	-2.556750059127808
2821	CIVGPGSSASKIIF	CASSSFLRGMNTEAFF	TRAV26-1*01	TRBV12-3*01	TRAJ3*01	TRBJ1-1*01	AYAQKIFKI	5622.0	HLA-A*24:02	0		0.9985944628715516	0.6901353	0.48016712	0.982691079378128	0.22	0.1543952822685241	0.6516209840774536	0.35348782	0.0176	0.042456444	0.14874342	0.621	0.4660499662626535	0.8863442	0.07751493	0.18579984	0.2626076	-2.863632202148437
2822	CALYNYKLSF	CASSPSDRLDEQYF	TRAV19*01	TRBV12-3*01	TRAJ20*01	TRBJ2-7*01	AYAQKIFKI	5701.0	HLA-A*24:02	0		0.9991098046302797	0.7106243	0.48197702	0.8536552588144938	0.2166666666666666	0.143293410539627	0.6524537205696106	0.46454757	0.0579	0.035553746	0.46216854	0.9320000000000002	0.38582346317271	0.77103275	0.26385584	0.041343838	0.40315878	-2.637393951416016
2823	CAVSQGAQKLVF	CASSQDPRGRGNEQFF	TRAV12-2*01	TRBV4-3*01	TRAJ54*01	TRBJ2-1*01	AYAQKIFKI	5708.0	HLA-A*24:02	0		0.9992142915725708	0.7411564	0.4806648	0.4582975705464681	0.2166666666666666	0.2069924473762512	0.6493662595748901	0.08394797	0.002	0.0031400388	0.10869393	0.431	0.0054842047713464	0.9449607	0.055957474	0.15075693	0.41063187	-2.1353230476379395
2824	CVVNMFGDSSYKLIF	CASSLGQGYEQYF	TRAV12-1*01	TRBV7-2*01	TRAJ12*01	TRBJ2-7*01	AYAQKIFKI	5729.0	HLA-A*24:02	0		0.9968007802963256	0.71147346	0.48616406	0.8430343767007192	0.2033333333333333	0.0430599376559257	0.6329845190048218	0.034367383	0.2981	0.039147012	0.7923307	0.833	0.0905955269990954	0.8049002	0.35188586	0.07946572	0.45673695	-6.027588367462158
2825	CVVNPSGGYNKLIF	CASSEGGGSYEQYF	TRAV12-1*01	TRBV2*01	TRAJ4*01	TRBJ2-7*01	AYAQKIFKI	5737.0	HLA-A*24:02	0		0.987407922744751	0.75472075	0.48380932	0.5143345991770427	0.2	0.0632821023464202	0.6641555428504944	0.61975235	0.0358	0.015887631	0.8208257	0.13	0.1555162939825095	0.7675384	0.08503337	0.0233704	0.44571474	-3.8862338066101074
2826	CIVRDNNAGNMLTF	CASSEWGGNQPQHF	TRAV26-1*01	TRBV9*01	TRAJ39*01	TRBJ1-5*01	AYAQKIFKI	5738.0	HLA-A*24:02	0		0.9999523162841796	0.7504216	0.48219907	0.6452322006225586	0.1933333333333333	0.1124269738793373	0.6880677938461304	0.20965017	0.029	0.033183113	0.6565143	0.352	0.2734481483697891	0.6567321	0.09389432	0.052450284	0.58377534	-3.4547860622406006
2827	CALTRDDKIIF	CASSYKRGWNYGYTF	TRAV19*01	TRBV19*01	TRAJ30*01	TRBJ1-2*01	AYAQKIFKI	5751.0	HLA-A*24:02	0		0.5615409016609192	0.75812113	0.4798867	0.3358691533406576	0.2033333333333333	0.2776163816452026	0.6638944745063782	0.9007383	0.0286	0.027992714	0.22410944	0.5410000000000001	0.0187939151655882	0.7682353	0.015767014	0.55738133	0.3647897	-2.7861385345458984
2828	CVVNMYDDMRF	CASIDSNTGELFF	TRAV12-1*01	TRBV5-1*01	TRAJ43*01	TRBJ2-2*01	AYAQKIFKI	5766.0	HLA-A*24:02	0		0.1037868484854698	0.7858082	0.48513955	0.814271887143453	0.24	0.1134571805596351	0.6871751546859741	0.55201614	0.0786	0.04303371	0.52807885	0.86	0.0096707653021439	0.82495105	0.43839878	0.37502858	0.35645208	-4.475164413452148
2829	CAVPPNDYKLSF	CASSFNMPLAKNIQYF	TRAV14/DV4*01	TRBV7-3*01	TRAJ20*01	TRBJ2-4*01	AYAQKIFKI	5825.0	HLA-A*24:02	0		1.0	0.73166275	0.47868237	0.9383032619953156	0.2266666666666666	0.1930944174528122	0.6895555257797241	0.81790596	0.0189	0.012848702	0.11747372	0.6890000000000001	0.2068635291536338	0.97660816	0.067010604	0.027892148	0.39028558	-3.161841869354248
2830	CAVRPGGAAGNKLTF	CASSPQPGYEQYF	TRAV21*01	TRBV27*01	TRAJ17*01	TRBJ2-7*01	AYAQKIFKI	5850.0	HLA-A*24:02	0		0.9999656677246094	0.68689454	0.48508888	0.7459888458251953	0.2033333333333333	0.0727831125259399	0.6645749807357788	0.07598321	0.0249	0.08430384	0.80109584	0.637	0.153057595557766	0.8924513	0.09301781	0.059695587	0.51857847	-3.062601089477539
2831	CALSEDSRRNNNNDMRF	CASSSGLFETQYF	TRAV19*01	TRBV28*01	TRAJ43*01	TRBJ2-5*01	AYAQKIFKI	5875.0	HLA-A*24:02	0		0.981098175048828	0.70367175	0.48417178	0.9566643287738164	0.21	0.1911589056253433	0.6091168522834778	0.4608797	0.1647	0.046803966	0.735131	0.395	0.0386848507128888	0.82679534	0.13749324	0.23749268	0.30034772	-3.1815457344055176
2832	CASGPRNNNDMRF	CASSAGLKFEQYF	TRAV38-1*01	TRBV9*01	TRAJ43*01	TRBJ2-7*01	AYAQKIFKI	5879.0	HLA-A*24:02	0		0.3818818926811218	0.73803	0.4844454	0.9002114335695902	0.23	0.1058196276426315	0.6268042922019958	0.8835169	0.2303	0.034098994	0.20169263	0.247	0.0528793561970815	0.8581674	0.11359848	0.041269753	0.59301245	-2.827225923538208
2833	CAAPQGGSEKLVF	CASSLTGGRADTQYF	TRAV22*01	TRBV7-3*01	TRAJ57*01	TRBJ2-3*01	AYAQKIFKI	5883.0	HLA-A*24:02	0		0.9999635219573976	0.71916866	0.48212093	0.6377055247624714	0.2	0.1575625091791153	0.7870200872421265	0.12684713	0.0111	0.010421487	0.13292281	0.732	0.4372093267738819	0.9040381	0.067467004	0.18908237	0.41091272	-2.843385934829712
2834	CATATGGATNKLIF	CASSSDQEWKFF	TRAV17*01	TRBV7-6*01	TRAJ32*01	TRBJ2-1*01	AYAQKIFKI	5918.0	HLA-A*24:02	0		0.9999991655349731	0.672945	0.48669195	0.8305663267771403	0.2133333333333333	0.0222374517470598	0.6710898876190186	0.27801225	0.0198	0.028848073	0.6677123	0.966	0.1529725487576797	0.85421026	0.12992573	0.01838112	0.19042966	-2.0846517086029053
2835	CAVEGGNKLVF	CASSQVTSGLASYEQYF	TRAV8-3*01	TRBV4-1*01	TRAJ47*01	TRBJ2-7*01	AYAQKIFKI	5919.0	HLA-A*24:02	0		0.99968683719635	0.6956295	0.48029757	0.8251397411028544	0.2233333333333333	0.1538096070289611	0.6961009502410889	0.055697326	0.0039	0.013471354	0.1832735	0.933	0.2050062851456459	0.71808326	0.20189275	0.025136292	0.43256032	-2.3994600772857666
2836	CVVNSPSGNTPLVF	CSARDWAGMNTGELFF	TRAV12-1*01	TRBV20-1*01	TRAJ29*01	TRBJ2-2*01	AYAQKIFKI	5928.0	HLA-A*24:02	0		0.9487034678459167	0.784502	0.4748639	0.9860597302516302	0.2133333333333333	0.080256812274456	0.6136289834976196	0.0432885	0.0149	0.04433958	0.137543	0.8970000000000001	0.0305256309373362	0.9080595	0.1654594	0.40522876	0.49225894	-3.289573907852173
2837	CVVSYPNDYKLSF	CAGQNRNTGELFF	TRAV10*01	TRBV2*01	TRAJ20*01	TRBJ2-2*01	AYAQKIFKI	5949.0	HLA-A*24:02	0		1.455111146242416e-06	0.7887139	0.4786769	0.9169064462184906	0.2133333333333333	0.043762382119894	0.6554940342903137	0.08040418	0.0086	0.0324139	0.39579272	0.3049999999999999	0.0312173728874768	0.8709966	0.16948883	1.2031737e-06	0.4526801	-1.966801881790161
2838	CAASPSNQAGTALIF	CASSFSPGAYEQYF	TRAV23/DV6*01	TRBV5-5*01	TRAJ15*01	TRBJ2-7*01	AYAQKIFKI	5962.0	HLA-A*24:02	0		0.9999834299087524	0.6652154	0.48193073	0.9241807460784912	0.2133333333333333	0.1027215272188186	0.4690549075603485	0.1343975	0.0546	0.027226413	0.66635877	0.849	0.0103929106262512	0.871006	0.1273812	0.12183311	0.35841995	-2.912831544876098
2839	CAAKDYGGSQGNLIF	CASSQAGQETQYF	TRAV23/DV6*01	TRBV4-1*01	TRAJ42*01	TRBJ2-5*01	AYAQKIFKI	5966.0	HLA-A*24:02	0		0.9982759952545166	0.7392678	0.4860151	0.7851070364316305	0.2233333333333333	0.2202925980091095	0.637229323387146	0.23226656	0.0099	0.015347455	0.69017637	0.2169999999999999	0.2017122682416811	0.7652919	0.14881375	0.29305357	0.23258093	-2.7352049350738525
2840	CIPLSNNAGNMLTF	CASSPWGGNSPLHF	TRAV26-2*01	TRBV9*01	TRAJ39*01	TRBJ1-6*01	AYAQKIFKI	5975.0	HLA-A*24:02	0		0.999903440475464	0.749132	0.48255822	0.9090166489283243	0.2166666666666666	0.1207422614097595	0.6978124976158142	0.15255386	0.0384	0.03112105	0.6234425	0.33	0.3016539770178497	0.73304546	0.07188877	0.16273125	0.5371895	-3.519861221313477
2841	CAAKELGNKYIF	CASSLEVHTQYF	TRAV29/DV5*01	TRBV11-2*01	TRAJ40*01	TRBJ2-3*01	AYAQKIFKI	6012.0	HLA-A*24:02	0		0.9998369216918944	0.6587383	0.4837332	0.3651735782623291	0.21	0.0768545717000961	0.6658587455749512	0.7400939	0.0215	0.016042773	0.44762173	0.7970000000000002	0.2643372005783022	0.8494183	0.22385652	0.046654392	0.2976813	-3.129999876022339
2842	CAGFYLEFYF	CASSLMGPWGNTGELFF	TRAV3*01	TRBV7-9*01	TRAJ21*01	TRBJ2-2*01	AYAQKIFKI	6043.0	HLA-A*24:02	0		0.9978677034378052	0.77370304	0.47808024	0.6393064657847087	0.2066666666666666	0.3565728068351745	0.6693388819694519	0.5917203	0.0663	0.012312239	0.35365337	0.6660000000000001	0.2184037842322141	0.7323295	0.09853435	0.033299036	0.4510587	-2.6988468170166016
2843	CAASGAGGTSYGKLTF	CASSSQRDGPPDTQYF	TRAV29/DV5*01	TRBV11-2*01	TRAJ52*01	TRBJ2-3*01	AYAQKIFKI	6063.0	HLA-A*24:02	0		0.9997084736824036	0.76723075	0.47670332	0.9544891516367594	0.2166666666666666	0.0930656343698501	0.7009113430976868	0.32971177	0.0042	0.013891192	0.39809096	0.3169999999999999	0.0100201647961512	0.9559135	0.15867776	0.0023150172	0.32463333	-2.2258362770080566
2844	CATVLPTRSGGYNKLIF	CAWRPAPVGELFF	TRAV17*01	TRBV30*01	TRAJ4*01	TRBJ2-2*01	AYAQKIFKI	6139.0	HLA-A*24:02	0		0.9979185461997986	0.7723229	0.48000106	0.5020542939503987	0.21	0.2078512161970138	0.6836014986038208	0.1108913	0.0057	0.047284275	0.282462	0.83	0.0065393650787882	0.8934353	0.035980046	0.17874461	0.53818494	-2.6201388835906982
2845	CVVNRDNDMRF	CALEDANTGELFF	TRAV12-1*01	TRBV12-4*01	TRAJ43*01	TRBJ2-2*01	AYAQKIFKI	6140.0	HLA-A*24:02	0		0.0794622749090194	0.7715556	0.4807835	0.64399254322052	0.2133333333333333	0.0872102379798889	0.6565132737159729	0.15312617	0.1815	0.047206804	0.41867423	0.602	0.0091049315247801	0.79295874	0.64264554	1.8284001e-05	0.39084303	-7.4188127517700195
2846	CALSDLGYGNKLVF	CSASPTGINYEQYF	TRAV19*01	TRBV20-1*01	TRAJ47*01	TRBJ2-7*01	AYAQKIFKI	6160.0	HLA-A*24:02	0		0.7399643063545227	0.7370749	0.47801355	0.9832775741815568	0.2	0.0821335986256599	0.669795572757721	0.6963827	0.0618	0.033248235	0.3384071	0.3189999999999999	0.1980412712713587	0.81056374	0.06253363	0.055094983	0.5205383	-2.491169214248657
2847	CAFMKSAAGNKLTF	CASSFYGGQGYGYTF	TRAV38-1*01	TRBV27*01	TRAJ17*01	TRBJ1-2*01	AYAQKIFKI	6161.0	HLA-A*24:02	0		0.9993546605110168	0.7674207	0.48029792	0.978195793926716	0.2066666666666666	0.2554860115051269	0.6949204206466675	0.07886629	0.0377	0.008198419	0.6349492	0.258	0.0214083537197438	0.7785833	0.13567115	0.10661166	0.509214	-3.374908924102783
2848	CAVREGANNLFF	CASSQERAASTDTQYF	TRAV1-2*01	TRBV4-2*01	TRAJ36*01	TRBJ2-3*01	AYAQKIFKI	6163.0	HLA-A*24:02	0		0.9992044568061828	0.6825471	0.4794339	0.7562983830769857	0.22	0.1848164349794387	0.6573458909988403	0.292021	0.0054	0.02832618	0.18907435	0.052	0.4137275103479623	0.85058093	0.12947349	0.26182944	0.250253	-2.792691469192505
2849	CVVNNVNSGYSTLTF	CSARSLDGENTGELFF	TRAV12-1*01	TRBV29-1*01	TRAJ11*01	TRBJ2-2*01	AYAQKIFKI	6248.0	HLA-A*24:02	0		0.88230961561203	0.7738823	0.47523645	0.9945220233251651	0.2133333333333333	0.1575563848018646	0.6206182837486267	0.5459336	0.0023	0.034280285	0.26770717	0.949	0.0018083672941429	0.8118013	0.115724064	0.39157683	0.6007661	-2.9789438247680664
2850	CAVGGGGGNKLTF	CASSLLWVGDYGYTF	TRAV21*01	TRBV11-2*01	TRAJ10*01	TRBJ1-2*01	AYAQKIFKI	6254.0	HLA-A*24:02	0		0.9999998807907104	0.73784596	0.47670585	0.7311706940333049	0.2	0.1091484427452087	0.6674787402153015	0.040679835	0.0311	0.0112148905	0.77086246	0.4299999999999999	0.005374532888527	0.6989782	0.18997088	0.19098786	0.29130423	-2.401015281677246
2851	CGTAPLTGNQFYF	CASSHSGTAYTEAFF	TRAV30*01	TRBV18*01	TRAJ49*01	TRBJ1-1*01	AYAQKIFKI	6265.0	HLA-A*24:02	0		0.998354434967041	0.6886797	0.47823292	0.9586223860581716	0.2033333333333333	0.1226222142577171	0.6743173003196716	0.058558118	0.0073	0.030138943	0.2718275	0.2049999999999999	0.004457136336714	0.8558477	0.07580643	0.41124287	0.47232595	-2.484703540802002
2852	CAVRDGNNAGNMLTF	CASSPRQSMNTEAFF	TRAV3*01	TRBV27*01	TRAJ39*01	TRBJ1-1*01	AYAQKIFKI	6266.0	HLA-A*24:02	0		0.9989905953407288	0.68774706	0.48071674	0.980037935078144	0.21	0.0364990457892417	0.6906902194023132	0.117424436	0.0053	0.03629842	0.15447688	0.903	0.1370503441663459	0.8924223	0.055955447	0.8103616	0.52058417	-2.6878464221954346
2853	CAASGGAQKLVF	CASSYLVANTGELFF	TRAV29/DV5*01	TRBV7-6*01	TRAJ54*01	TRBJ2-2*01	AYAQKIFKI	6302.0	HLA-A*24:02	0		0.9999985694885254	0.78372335	0.48191068	0.8690188924471537	0.2066666666666666	0.0325077474117279	0.6625387668609619	0.01942992	0.0245	0.012947045	0.5142342	0.502	0.2186584873124957	0.68934053	0.18937185	0.16959052	0.23315468	-2.605573892593384
2854	CALSDANRDDKIIF	CAVGQGLYNEQFF	TRAV9-2*01	TRBV10-3*01	TRAJ30*01	TRBJ2-1*01	AYAQKIFKI	6306.0	HLA-A*24:02	0		0.5177199244499207	0.7617285	0.48062456	0.7345723112424214	0.2	0.0949444994330406	0.6598724722862244	0.05594962	0.0106	0.012103322	0.52206933	0.631	0.1596464839065447	0.7533133	0.119434685	0.15518697	0.34706107	-1.901972770690918
2855	CAVNVEEGSQGNLIF	CASSSPPISVATDTQYF	TRAV8-1*01	TRBV27*01	TRAJ42*01	TRBJ2-3*01	AYAQKIFKI	6319.0	HLA-A*24:02	0		0.9662521481513976	0.73012185	0.47694024	0.9478620886802672	0.22	0.2082418948411941	0.6585460305213928	0.10140811	0.0155	0.026042039	0.19796053	0.401	0.1394478880567476	0.90988624	0.2217951	0.23574379	0.5068115	-2.687823534011841
2856	CIPMNNNAGNMLTF	CASTPWGGGGYTF	TRAV26-2*01	TRBV9*01	TRAJ39*01	TRBJ1-2*01	AYAQKIFKI	6333.0	HLA-A*24:02	0		0.1320073753595352	0.75125235	0.4799194	0.8636941214402517	0.21	0.0798497796058654	0.6833851337432861	0.17446932	0.1414	0.031705003	0.49627626	0.3149999999999999	0.3028578229248523	0.61862564	0.04920858	0.065420635	0.5410814	-3.2198047637939453
2857	CVAPSTGSYQLTF	CASSEGPSNTGELFF	TRAV12-1*01	TRBV2*01	TRAJ28*01	TRBJ2-2*01	AYAQKIFKI	6378.0	HLA-A*24:02	0		0.9985218644142152	0.77541053	0.48182034	0.8296045064926147	0.2066666666666666	0.0585270673036575	0.6752591133117676	0.06720752	0.0918	0.029146735	0.6122491	0.651	0.0125521632086019	0.84048784	0.1743857	0.0433331	0.37393045	-3.412272691726685
2858	CALSEADPNAGNNRKLIW	CSVGGAGGEKDTEAFF	TRAV19*01	TRBV29-1*01	TRAJ38*01	TRBJ1-1*01	AYAQKIFKI	6438.0	HLA-A*24:02	0		0.9999974966049194	0.67247933	0.47286603	0.7275025645891826	0.2066666666666666	0.0614583045244216	0.6449494957923889	0.8570943	0.0014	0.032133702	0.26528192	0.2269999999999999	0.1006450982065871	0.90588385	0.101992	0.20745172	0.48658484	-2.066714286804199
2859	CASMDSNYQLIW	CASSPATSGNTDTQYF	TRAV1-2*01	TRBV6-4*01	TRAJ33*01	TRBJ2-3*01	AYAQKIFKI	6450.0	HLA-A*24:02	0		0.9999980926513672	0.7419173	0.4795446	0.9100353916486104	0.2133333333333333	0.0130474064499139	0.6805046200752258	0.18588714	0.0033	0.03372234	0.36780757	0.0629999999999999	0.3976774561044294	0.84323394	0.15216912	0.024654007	0.301895	-4.957641124725342
2860	CAASMFLDSNYQLIW	CASSPSAGYTEAFF	TRAV23/DV6*01	TRBV7-3*01	TRAJ33*01	TRBJ1-1*01	AYAQKIFKI	6454.0	HLA-A*24:02	0		0.999980330467224	0.69330364	0.48269475	0.9453095843394598	0.2833333333333333	0.179197296500206	0.6487855911254883	0.16284409	0.0722	0.027276697	0.6660275	0.975	0.1670766027644276	0.826018	0.115920626	0.124317855	0.40310374	-4.243175029754639
2861	CIVSATNFGNEKLTF	CASRRTGKPYGYTF	TRAV26-1*01	TRBV25-1*01	TRAJ48*01	TRBJ1-2*01	AYAQKIFKI	6462.0	HLA-A*24:02	0		0.9987471103668212	0.76723164	0.48114142	0.8569391568501791	0.2066666666666666	0.0996305644512176	0.747814416885376	0.2172371	0.0251	0.03262057	0.105351016	0.721	0.2753410694363992	0.8624872	0.024546739	0.07289175	0.17192346	-2.8421223163604736
2862	CVVNRGNDMRF	CASGDTNTGELFF	TRAV12-1*01	TRBV7-8*01	TRAJ43*01	TRBJ2-2*01	AYAQKIFKI	6467.0	HLA-A*24:02	0		0.2438365966081619	0.78799474	0.48358634	0.8762935400009155	0.2166666666666666	0.3862393200397491	0.6810300946235657	0.6994474	0.0616	0.030879071	0.74675256	0.978	0.1095540430702385	0.7798748	0.35043994	0.016509267	0.44539356	-4.222856521606445
