## Supplementary Data 2 for "Benchmarking of T-Cell Receptor - Epitope Predictors with ePytope-TCR" (part 2 of 3)

	CDR3_alpha	CDR3_beta	V_alpha	V_beta	J_alpha	J_beta	Epitope	clone_id	MHC	Label	VDJ_d_gene	atm-tcr	attntap_VDJDB	bertrand	dlptcr_BETA	epitcr_WITH_MHC	ergo-i_AE_VDJDB	ergo-ii_VDJDB	imrex_FULL	itcep	nettcr_t.1.v.0	panpep	pmtnet	stapler	tcellmatch_LINEAR_CV1	teim	teinet_SMALL_DS	titan	tulip-tcr
2863	CALSEAPGRTGANNLFF	CASSLWGQGPYEQYF	TRAV19*01	TRBV5-1*01	TRAJ36*01	TRBJ2-7*01	AYAQKIFKI	6541.0	HLA-A*24:02	0		0.9999960660934448	0.7333158	0.47966394	0.5880284309387207	0.2	0.110775202512741	0.6672448515892029	0.42644802	0.0217	0.022237698	0.72422594	0.021	0.1784814463651855	0.7363402	0.17626195	0.0995856	0.3350782	-3.2401885986328125
2864	CASRSNYQLIW	CASSDAQAPQHF	TRAV12-3*01	TRBV6-1*01	TRAJ33*01	TRBJ1-5*01	AYAQKIFKI	6548.0	HLA-A*24:02	0		0.9998979568481444	0.6599052	0.48583516	0.431824247042338	0.2066666666666666	0.1374876946210861	0.6728246808052063	0.35399383	0.0402	0.026900899	0.54139084	0.384	0.3993995865283068	0.8689257	0.123812415	0.027567273	0.18201335	-3.9919042587280273
2865	CATGSGSRLTF	CASSPGGGQGEKLFF	TRAV17*01	TRBV7-3*01	TRAJ58*01	TRBJ1-4*01	AYAQKIFKI	6550.0	HLA-A*24:02	0		0.9987963438034058	0.7449872	0.4822587	0.9129913647969564	0.2133333333333333	0.230114072561264	0.6567143797874451	0.048041776	0.0107	0.0141357975	0.32563508	0.0699999999999999	0.7250111974775791	0.719455	0.025531802	0.48106956	0.42386582	-2.597567558288574
2866	CALSARGGNSGGYQKVTF	CASSQEGGSPSYEQYF	TRAV9-2*01	TRBV4-2*01	TRAJ13*01	TRBJ2-7*01	AYAQKIFKI	6551.0	HLA-A*24:02	0		0.9532568454742432	0.71884733	0.48025	0.663657546043396	0.2133333333333333	0.2141010165214538	0.6727156043052673	0.32396552	0.004	0.03147078	0.63373196	0.171	0.0050456138909794	0.907112	0.14050142	0.08043475	0.3503892	-3.3781864643096924
2867	CAVRLRNSGNTPLVF	CASSQELELKNTEAFF	TRAV3*01	TRBV4-2*01	TRAJ29*01	TRBJ1-1*01	AYAQKIFKI	6561.0	HLA-A*24:02	0		0.0750342234969139	0.6798884	0.4780229	0.5728639364242554	0.2266666666666666	0.0890466198325157	0.6688355207443237	0.5043407	0.0034	0.055826962	0.20952478	0.4159999999999999	0.0254523025592789	0.932726	0.16105391	0.33382264	0.2700553	-2.3168210983276367
2868	CVVNSPEGGGNKLTF	CASSSLNSLEAFF	TRAV12-1*01	TRBV7-2*01	TRAJ10*01	TRBJ1-1*01	AYAQKIFKI	6579.0	HLA-A*24:02	0		0.9999954700469972	0.68521696	0.4836642	0.964008018374443	0.22	0.1844517439603805	0.6846547722816467	0.24122997	0.0571	0.029516052	0.49011385	0.15	0.2254740906646475	0.8400633	0.43980518	3.0752788e-06	0.46597573	-4.237924575805664
2869	CVVNNPGAGSYQLTF	CASSLVEGGNTGELFF	TRAV12-1*01	TRBV9*01	TRAJ28*01	TRBJ2-2*01	AYAQKIFKI	6594.0	HLA-A*24:02	0		0.9998929500579834	0.7787699	0.4815209	0.560224215189616	0.23	0.2415204495191574	0.6488027572631836	0.71411663	0.0262	0.031987634	0.5826193	0.634	0.0017108600026404	0.85907704	0.29326648	0.079278745	0.6467226	-2.72955060005188
2870	CAASISNQAGTALIF	CASSHSPGPYEQYF	TRAV23/DV6*01	TRBV5-5*01	TRAJ15*01	TRBJ2-7*01	AYAQKIFKI	6632.0	HLA-A*24:02	0		0.9998346567153932	0.6568175	0.481733	0.9009748101234436	0.2133333333333333	0.2206255346536636	0.4949452877044678	0.27237234	0.0217	0.0344699	0.73714554	0.2829999999999999	0.0589555259648477	0.897727	0.0791391	0.10300738	0.35250837	-2.593820333480835
2871	CIVGGAQKLVF	CASSLPGGNTEAFF	TRAV26-1*01	TRBV4-1*01	TRAJ54*01	TRBJ1-1*01	AYAQKIFKI	6633.0	HLA-A*24:02	0		0.9996727705001832	0.69946486	0.48693734	0.7457258701324463	0.25	0.169777050614357	0.6677287220954895	0.09032579	0.0245	0.034036692	0.65610516	0.7850000000000001	0.1839878359343856	0.777433	0.12453003	0.12432645	0.2829121	-2.438823938369751
2872	CVVNKEDNLFF	CASSGGIETSGNTGELFF	TRAV12-1*01	TRBV9*01	TRAJ36*01	TRBJ2-2*01	AYAQKIFKI	6688.0	HLA-A*24:02	0		0.999998927116394	0.7528024	0.47431982	0.8071911334991455	0.2133333333333333	0.1099075525999069	0.6728595495223999	0.4445783	0.0475	0.031064443	0.6342456	0.2019999999999999	0.0019136810355121	0.8983991	0.18111761	0.023567341	0.5806215	-2.2531893253326416
2873	CAVNAGTYKYIF	CASSLRVNGAPEQYF	TRAV8-1*01	TRBV27*01	TRAJ40*01	TRBJ2-7*01	AYAQKIFKI	6692.0	HLA-A*24:02	0		0.9993185997009276	0.7599524	0.47910783	0.7420141299565632	0.2033333333333333	0.0161249879747629	0.677399754524231	0.107331805	0.0103	0.04674483	0.33618912	0.7170000000000001	0.2732555364491418	0.9712269	0.19134142	0.12695299	0.60344964	-2.446742534637451
2874	CAGSRTGTALIF	CASSTGIVTGANVLTF	TRAV5*01	TRBV27*01	TRAJ15*01	TRBJ2-6*01	AYAQKIFKI	6743.0	HLA-A*24:02	0		0.9956268072128296	0.76536256	0.47819597	0.9758045524358748	0.22	0.2358627021312713	0.6661593317985535	0.654416	0.0049	0.007163297	0.3087063	0.271	0.3496369942367892	0.8324142	0.11506161	0.398616	0.51621306	-2.167102336883545
2875	CVVKSGGSYIPTF	CASSLVPPTSVYYNEQFF	TRAV12-1*01	TRBV11-2*01	TRAJ6*01	TRBJ2-1*01	AYAQKIFKI	6755.0	HLA-A*24:02	0		0.9999854564666748	0.6930265	0.47505394	0.0959595839182535	0.2033333333333333	0.0138788511976599	0.7040493488311768	0.32918483	0.0072	0.02317292	0.78417206	0.974	0.1823970313882455	0.9743634	0.16279227	0.24116655	0.37440822	-2.671149015426636
2876	CAYRRWRGGGADGLTF	CASSHWGLKETQYF	TRAV38-2/DV8*01	TRBV14*01	TRAJ45*01	TRBJ2-5*01	AYAQKIFKI	6789.0	HLA-A*24:02	0		0.997979462146759	0.69189644	0.4822755	0.8876848518848419	0.2	0.0750010833144187	0.685062050819397	0.7527211	0.0169	0.017016204	0.21109007	0.162	0.0408204017017851	0.75124925	0.071173154	0.67476785	0.46950045	-3.5061488151550293
2877	CALSPNAGTASKLTF	CSARDMGQTNEKLFF	TRAV19*01	TRBV20-1*01	TRAJ44*01	TRBJ1-4*01	AYAQKIFKI	6802.0	HLA-A*24:02	0		0.9904385209083556	0.70297927	0.4772211	0.9622178773085276	0.2	0.1297354698181152	0.7030255794525146	0.019550994	0.0088	0.033233486	0.22749102	0.5800000000000001	0.2746598566765897	0.8162529	0.06273063	0.032288965	0.39611185	-2.695142269134521
2878	CATKRGADGLTF	CASSYGGDVYGYTF	TRAV17*01	TRBV6-5*01	TRAJ45*01	TRBJ1-2*01	AYAQKIFKI	6808.0	HLA-A*24:02	0		0.2835716009140014	0.7855385	0.47998533	0.8126302560170492	0.2033333333333333	0.209791213274002	0.6663047075271606	0.49891263	0.0204	0.008874423	0.5779227	0.843	0.0021263305563479	0.8632349	0.16655433	0.04230972	0.27013838	-2.888134002685547
2879	CAAIRYSGAGSYQLTF	CSARDTGLAGLEQFF	TRAV23/DV6*01	TRBV20-1*01	TRAJ28*01	TRBJ2-1*01	AYAQKIFKI	6822.0	HLA-A*24:02	0		0.9998427629470824	0.78021586	0.47377387	0.9629607051610948	0.2066666666666666	0.025249607861042	0.6743220686912537	0.023286901	0.0034	0.022753628	0.15804331	0.858	0.2803940494777635	0.8472289	0.13892706	0.17474803	0.40221938	-2.549297332763672
2880	CAVRDGGNQGGKLIF	CASSIGRGREQYF	TRAV3*01	TRBV19*01	TRAJ23*01	TRBJ2-7*01	AYAQKIFKI	6827.0	HLA-A*24:02	0		0.9993730187416076	0.81100166	0.48743463	0.4903205235799154	0.2133333333333333	0.1679921895265579	0.6530352234840393	0.17064476	0.0348	0.0023376225	0.3199299	0.952	0.0020677659194916	0.8490452	0.09201318	0.033785604	0.18553899	-2.615394830703736
2881	CAGRSNYQLIW	CAWSPSGSPLEQYF	TRAV12-3*01	TRBV30*01	TRAJ33*01	TRBJ2-7*01	AYAQKIFKI	6844.0	HLA-A*24:02	0		0.8819160461425781	0.74195576	0.48153433	0.6439292430877686	0.21	0.0846965461969375	0.6652519702911377	0.17854717	0.0235	0.044168837	0.60593855	0.8200000000000001	0.4004566112649627	0.8955216	0.07657237	0.19746774	0.54580694	-2.832514762878418
2882	CAASISNQAGTALIF	CASSPLAGGAYGYTF	TRAV23/DV6*01	TRBV5-5*01	TRAJ15*01	TRBJ1-2*01	AYAQKIFKI	6859.0	HLA-A*24:02	0		0.990214467048645	0.771496	0.4813784	0.881882001956304	0.1933333333333333	0.065204918384552	0.4588939547538757	0.6281373	0.0127	0.02694292	0.57816374	0.7700000000000001	0.1723247233894653	0.86703193	0.103279375	0.21064569	0.24151939	-2.125929355621338
2883	CLVEGGYSTLTF	CSAGGVDYGYTF	TRAV4*01	TRBV29-1*01	TRAJ11*01	TRBJ1-2*01	AYAQKIFKI	6914.0	HLA-A*24:02	0		0.9999347925186156	0.7695684	0.47926554	0.9069756964842478	0.1933333333333333	0.1760313361883163	0.6570242047309875	0.9141743	0.0332	0.038053937	0.4480759	0.79	0.0357730988413095	0.8717683	0.043242797	0.26060566	0.5369369	-2.610767602920532
2884	CAVRGQGAQKLVF	CASSLEWNYGYTF	TRAV12-2*01	TRBV14*01	TRAJ54*01	TRBJ1-2*01	AYAQKIFKI	6928.0	HLA-A*24:02	0		0.9999986886978148	0.69839275	0.48311207	0.6469521919886272	0.2166666666666666	0.1432489901781082	0.6523393392562866	0.9033382	0.0452	0.008272532	0.71637195	0.451	0.0451424041180871	0.68319637	0.14923587	0.4249742	0.41378644	-4.278994083404541
2885	CAVGPGGYALNF	CASSPLSGTTQTQYF	TRAV21*01	TRBV27*01	TRAJ41*01	TRBJ2-5*01	AYAQKIFKI	6931.0	HLA-A*24:02	0		0.9999998807907104	0.7397799	0.48217064	0.952577754855156	0.2033333333333333	0.0723158717155456	0.6736282706260681	0.34707487	0.0226	0.019735916	0.65320396	0.757	0.3806952803861349	0.8236231	0.12399088	0.021023784	0.513565	-2.0822973251342773
2886	CAYRSVSGGGADGLTF	CASSLPGGNTEAFF	TRAV38-2/DV8*01	TRBV4-1*01	TRAJ45*01	TRBJ1-1*01	AYAQKIFKI	6937.0	HLA-A*24:02	0		0.9996727705001832	0.69946486	0.48693734	0.7457258701324463	0.25	0.169777050614357	0.6661885976791382	0.09032579	0.0245	0.053811952	0.65610516	0.7850000000000001	0.0023561329900985	0.777433	0.12453003	0.12432645	0.2829121	-2.808227062225342
2887	CAVSEYGNKLVF	CASSPNSAGGLFF	TRAV8-4*01	TRBV5-6*01	TRAJ47*01	TRBJ2-2*01	AYAQKIFKI	6982.0	HLA-A*24:02	0		0.999708354473114	0.81476164	0.48624521	0.922600284218788	0.24	0.0610200949013233	0.6568225622177124	0.25888166	0.0232	0.029555429	0.42085424	0.9839	0.1785004316829145	0.8895464	0.10919928	0.28414378	0.22967134	-2.465730905532837
2888	CAAPESGYSTLTF	CASSVGEGAQYF	TRAV13-1*01	TRBV9*01	TRAJ11*01	TRBJ2-5*01	AYAQKIFKI	6992.0	HLA-A*24:02	0		0.9999997615814208	0.7109426	0.4862493	0.300512949625651	0.2133333333333333	0.163343459367752	0.6411287188529968	0.1407143	0.0522	0.031485207	0.6188743	0.633	0.0133139666402712	0.8091065	0.11204497	0.1498707	0.5093839	-2.5717601776123047
2889	CAMRNNYQLIW	CASSQDGQGMHTF	TRAV12-3*01	TRBV14*01	TRAJ33*01	TRBJ1-2*01	AYAQKIFKI	6993.0	HLA-A*24:02	0		0.9999822378158568	0.7045761	0.48557365	0.6756415764490764	0.2266666666666666	0.1318857818841934	0.6609606742858887	0.75016457	0.0099	0.010360263	0.3331781	0.2309999999999999	0.4004930181690724	0.5706377	0.18002154	0.1991615	0.49443117	-2.7720930576324463
2890	CAVNIDKLVF	CSAPPQNQETQYF	TRAV12-2*01	TRBV20-1*01	TRAJ54*01	TRBJ2-5*01	AYAQKIFKI	6995.0	HLA-A*24:02	0		0.9999990463256836	0.71330404	0.47890174	0.9632769773403804	0.2266666666666666	0.0743178650736808	0.6176526546478271	0.13380004	0.0032	0.047166657	0.2352122	0.941	0.0263769535769824	0.89477473	0.12632531	0.041012924	0.39707035	-1.4739128351211548
2891	CALSEPNYGGSQGNLIF	CASTRFSTSGRETQYF	TRAV19*01	TRBV6-5*01	TRAJ42*01	TRBJ2-5*01	AYAQKIFKI	7036.0	HLA-A*24:02	0		0.9999995231628418	0.6886708	0.47578022	0.9826259650290012	0.2166666666666666	0.2489566653966903	0.6581674218177795	0.26886666	0.0036	0.03183196	0.13324454	0.53	0.0030147062250762	0.80989707	0.050028265	0.039600093	0.21406566	-3.118242025375366
2892	CARRGYNQGGKLIF	CASSETSGYNYEQYF	TRAV16*01	TRBV6-5*01	TRAJ23*01	TRBJ2-7*01	AYAQKIFKI	7069.0	HLA-A*24:02	0		0.9833173155784608	0.70204264	0.4807038	0.7819694479306539	0.2033333333333333	0.287424236536026	0.6705684661865234	0.60530233	0.0446	0.061800588	0.74417496	0.652	0.3197764557233313	0.761536	0.09568504	0.12310516	0.15460847	-2.631564378738404
2893	CAMREASGNQFYF	CASSQDHARRWAHNEQFF	TRAV14/DV4*01	TRBV4-2*01	TRAJ49*01	TRBJ2-1*01	AYAQKIFKI	7093.0	HLA-A*24:02	0		0.6938471794128418	0.67348623	0.47416186	0.9093171854813894	0.23	0.1298331320285797	0.6884732246398926	0.31867203	0.0059	0.015908347	0.18335825	0.324	0.0139650700846686	0.9409379	0.06298289	0.3275909	0.28156838	-2.622657299041748
2894	CASPNTGGFKTIF	CAWRLQGAGEQYF	TRAV14/DV4*01	TRBV30*01	TRAJ9*01	TRBJ2-7*01	AYAQKIFKI	7094.0	HLA-A*24:02	0		0.9999982118606568	0.7636685	0.48259938	0.5495194991429646	0.21	0.2668762803077698	0.6799555420875549	0.04190279	0.0227	0.040040657	0.3459665	0.1919999999999999	0.1930014251789543	0.8582095	0.05027166	0.16540639	0.53952867	-3.149475812911988
2895	CAVPNTGNQFYF	CASSLRVLAVGEQFF	TRAV21*01	TRBV6-5*01	TRAJ49*01	TRBJ2-1*01	AYAQKIFKI	7097.0	HLA-A*24:02	0		0.9995846152305604	0.74154675	0.47962922	0.634752909342448	0.2166666666666666	0.0052267485298216	0.6690213084220886	0.08678748	0.0299	0.010639298	0.39628345	0.509	0.4259302695398219	0.8826668	0.15199777	0.08919071	0.17739563	-2.932571649551392
2896	CAYRRGGFGNVLHC	CASTNRGDISYEQYF	TRAV38-2/DV8*01	TRBV6-6*01	TRAJ35*01	TRBJ2-7*01	AYAQKIFKI	7100.0	HLA-A*24:02	0		0.8746008276939392	0.774993	0.4770102	0.938621719678243	0.19	0.2729702293872833	0.6530335545539856	0.37568212	0.0162	0.025356228	0.3318407	0.181	0.0027753102665883	0.86805737	0.081187785	0.09980681	0.44910237	-2.1355276107788086
2897	CAVKEGFGNEKLTF	CASRDRTGRAYEQYF	TRAV12-2*01	TRBV28*01	TRAJ48*01	TRBJ2-7*01	AYAQKIFKI	7107.0	HLA-A*24:02	0		0.9996544122695924	0.69847095	0.47782356	0.90906031926473	0.2	0.1118345186114311	0.6330224275588989	0.16733089	0.0157	0.022657821	0.108697504	0.259	0.1498187825607601	0.9124162	0.12832253	0.105890304	0.4891749	-2.504319429397583
2898	CAVNIVNNNAGNMLTF	CASSEYRTVGYEQYF	TRAV12-2*01	TRBV2*01	TRAJ39*01	TRBJ2-7*01	AYAQKIFKI	7135.0	HLA-A*24:02	0		0.9999979734420776	0.7268465	0.47900283	0.4585607846577962	0.2	0.1227021813392639	0.6584081053733826	0.031178972	0.0201	0.029385265	0.70650065	0.741	0.1980789907684084	0.87745225	0.07983862	0.08763766	0.21468686	-2.6921303272247314
2899	CAASGGNQFYF	CASSAPGGVDTGELFF	TRAV29/DV5*01	TRBV5-5*01	TRAJ49*01	TRBJ2-2*01	AYAQKIFKI	7156.0	HLA-A*24:02	0		0.2805891931056976	0.7757616	0.47973043	0.92068350315094	0.2166666666666666	0.3200141191482544	0.6187122464179993	0.6928186	0.0136	0.016656782	0.44263667	0.5410000000000001	0.0809148572734557	0.9187074	0.10324028	0.21712115	0.30453363	-2.21142840385437
2900	CVVTPMNYGGATNKLIF	CASSLWRGKPETQYF	TRAV12-1*01	TRBV14*01	TRAJ32*01	TRBJ2-5*01	AYAQKIFKI	7192.0	HLA-A*24:02	0		1.0	0.70757663	0.47976118	0.4793465137481689	0.2166666666666666	0.1437225490808487	0.6180917024612427	0.25055522	0.0326	0.03309343	0.20392038	0.122	0.4202632759232074	0.8147125	0.056018002	0.047766097	0.4407209	-3.461690902709961
2901	CAGARDNAGNMLTF	CASSPRDGFYEQYF	TRAV27*01	TRBV7-2*01	TRAJ39*01	TRBJ2-7*01	AYAQKIFKI	7208.0	HLA-A*24:02	0		0.999099612236023	0.7035297	0.482055	0.9593516091505686	0.1966666666666666	0.037905465811491	0.6791631579399109	0.19168971	0.0479	0.029958861	0.6651474	0.949	0.2179467966663651	0.7611356	0.21183635	0.085525356	0.5081998	-3.015310525894165
2902	CAASRGIKAAGNKLTF	CASSIPRTAVYGYTF	TRAV13-1*01	TRBV19*01	TRAJ17*01	TRBJ1-2*01	AYAQKIFKI	7210.0	HLA-A*24:02	0		0.9992154836654664	0.76749396	0.48250952	0.721680760383606	0.2066666666666666	0.2619984745979309	0.6958031058311462	0.47823805	0.0175	0.012220255	0.67985654	0.79	0.0004457909832126	0.8436433	0.049077097	0.35720947	0.34745353	-2.6012063026428223
2903	CVVNKEDDMRF	CSARDQRQHNTGELFF	TRAV12-1*01	TRBV20-1*01	TRAJ43*01	TRBJ2-2*01	AYAQKIFKI	7212.0	HLA-A*24:02	0		0.8065454959869385	0.7578844	0.47513777	0.9761676316459974	0.2233333333333333	0.025515204295516	0.6567240357398987	0.100960396	0.005	0.044315062	0.13265792	0.569	0.0013011780487431	0.9496815	0.09638246	0.00091154093	0.4394072	-3.238612651824951
2904	CAFSGGSNYKLTF	CATSSGTSMADTQYF	TRAV24*01	TRBV15*01	TRAJ53*01	TRBJ2-3*01	AYAQKIFKI	7240.0	HLA-A*24:02	0		0.999646544456482	0.7601594	0.47892082	0.9652673850456872	0.2066666666666666	0.0516107231378555	0.5648024082183838	0.31644985	0.0163	0.031276286	0.2360563	0.945	0.0167423183054779	0.8767568	0.18741351	0.12904024	0.5050358	-2.7857141494750977
2905	CALRSPAAGNKLTF	CASSFAEGTQYF	TRAV16*01	TRBV27*01	TRAJ17*01	TRBJ2-5*01	AYAQKIFKI	7287.0	HLA-A*24:02	0		0.9998292922973632	0.71086353	0.48563057	0.7576275865236918	0.2133333333333333	0.1159832999110221	0.6794655919075012	0.109346114	0.0165	0.018450191	0.78141916	0.1799999999999999	0.308653663599398	0.7807727	0.11016877	0.15334246	0.442719	-4.405107021331787
2906	CVVNYGQNFVF	CASSVGGGSYEQYF	TRAV12-1*01	TRBV9*01	TRAJ26*01	TRBJ2-7*01	AYAQKIFKI	7314.0	HLA-A*24:02	0		0.6156874299049377	0.764524	0.4862061	0.6232955455780029	0.2	0.0422990880906581	0.6395353674888611	0.27412516	0.0381	0.031077677	0.8178085	0.5780000000000001	0.0306921896815765	0.7926221	0.09425359	0.21982923	0.6401342	-3.368354320526123
2907	CAGQLIQGAQKLVF	CASSAPGQALRNEQFF	TRAV35*01	TRBV10-2*01	TRAJ54*01	TRBJ2-1*01	AYAQKIFKI	7324.0	HLA-A*24:02	0		0.9994828701019288	0.72708213	0.47637865	0.9050738513469696	0.2233333333333333	0.20805723965168	0.7000910043716431	0.30106977	0.015	0.070692584	0.10038859	0.3400000000000001	0.05181061008916	0.9287188	0.092099465	0.1675852	0.1612524	-2.437285661697388
2908	CAASPSNQAGTALIF	CASSFGPGAYEQYF	TRAV23/DV6*01	TRBV5-5*01	TRAJ15*01	TRBJ2-7*01	AYAQKIFKI	7356.0	HLA-A*24:02	0		0.998647153377533	0.6840882	0.4810964	0.9731645087401072	0.2033333333333333	0.0873514264822006	0.3893845677375793	0.10960761	0.0187	0.02710665	0.6913614	0.675	0.0177724853507243	0.8683677	0.19217607	0.08863107	0.36048585	-2.8751680850982666
2909	CVVNRADGLTF	CASTDGNTGELFF	TRAV12-1*01	TRBV12-3*01	TRAJ45*01	TRBJ2-2*01	AYAQKIFKI	7411.0	HLA-A*24:02	0		0.7532014846801758	0.78372425	0.48147795	0.9117626249790192	0.23	0.2979611158370971	0.6849658489227295	0.6365295	0.0186	0.027651833	0.7783843	0.915	0.0515645280756871	0.76864696	0.37125844	0.048555247	0.33022293	-2.363471031188965
2910	CVVNMRFRNTGFQKLVF	CASSYPPDRRAEAFF	TRAV12-1*01	TRBV7-9*01	TRAJ8*01	TRBJ1-1*01	AYAQKIFKI	7423.0	HLA-A*24:02	0		0.9961501359939576	0.6376351	0.47843882	0.3786185582478841	0.22	0.0942799970507621	0.6896043419837952	0.34422356	0.0171	0.04696724	0.105328225	0.367	0.0166850981651805	0.9118514	0.06394224	0.06843396	0.3886107	-2.761380672454834
2911	CVVTVINRGGSQGNLIF	CASSENQGYEQYF	TRAV12-1*01	TRBV2*01	TRAJ42*01	TRBJ2-7*01	AYAQKIFKI	7424.0	HLA-A*24:02	0		0.997583031654358	0.70408326	0.48356956	0.7312841614087422	0.2066666666666666	0.050314862281084	0.6918160319328308	0.08098024	0.1984	0.035364445	0.7954552	0.248	0.1389661549590528	0.8576329	0.15272132	0.0024488613	0.28442356	-6.668683052062988
2912	CAASDPNSGYALNF	CASSPFAGANVLTF	TRAV13-1*01	TRBV9*01	TRAJ41*01	TRBJ2-6*01	AYAQKIFKI	7430.0	HLA-A*24:02	0		0.9999635219573976	0.7630479	0.4832322	0.9617629647254944	0.2333333333333333	0.0857504308223724	0.6705063581466675	0.9132235	0.0234	0.025624469	0.33607984	0.821	0.2009683970652986	0.88486564	0.12980752	0.11604668	0.53127384	-2.361530303955078
2913	CAARWGTTDSWGKLQF	CASSEVARVYQPQHF	TRAV29/DV5*01	TRBV6-1*01	TRAJ24*01	TRBJ1-5*01	AYAQKIFKI	7487.0	HLA-A*24:02	0		0.9999922513961792	0.719091	0.4779558	0.6371512810389202	0.2033333333333333	0.0147879496216773	0.6887380480766296	0.02184201	0.0212	0.019589175	0.18763179	0.7970000000000002	0.3022029965068213	0.89721	0.061017245	0.070170134	0.21291684	-2.544832468032837
2914	CATNGGSRLTF	CASSLGGGQQETQYF	TRAV17*01	TRBV7-3*01	TRAJ58*01	TRBJ2-5*01	AYAQKIFKI	7489.0	HLA-A*24:02	0		0.999790370464325	0.75295913	0.4827397	0.5239634116490681	0.2	0.1373961120843887	0.6598590016365051	0.12952694	0.0124	0.020785943	0.5713903	0.0799999999999999	0.5893127038143575	0.7704549	0.06783188	0.21002528	0.3696752	-2.495974063873291
2915	CIARYNDYKLSF	CSARPRQVHRGVYTEAFF	TRAV26-1*01	TRBV20-1*01	TRAJ20*01	TRBJ1-1*01	AYAQKIFKI	7491.0	HLA-A*24:02	0		0.8120428919792175	0.6751897	0.468999	0.9461186081171036	0.2166666666666666	0.0151637066155672	0.6982038617134094	0.11667764	0.0065	0.032264896	0.09442082	0.7110000000000001	0.0096668255297117	0.88555795	0.024568498	0.45068276	0.3520653	-2.6825151443481445
2916	CAAREGNTGFQKLVF	CSAPRTPPRDEQYF	TRAV29/DV5*01	TRBV20-1*01	TRAJ8*01	TRBJ2-7*01	AYAQKIFKI	7506.0	HLA-A*24:02	0		0.9730053544044496	0.7242795	0.4726113	0.9496004780133566	0.2	0.0944054052233696	0.6797745227813721	0.5166987	0.0056	0.054691244	0.12002187	0.014	0.2369015233125538	0.896199	0.07637049	0.29129416	0.52936083	-2.1677489280700684
2917	CVVNMPSFGNVLHC	CAGQGANTGELFF	TRAV12-1*01	TRBV19*01	TRAJ35*01	TRBJ2-2*01	AYAQKIFKI	7559.0	HLA-A*24:02	0		0.0002072240895358	0.78590053	0.47886965	0.712916374206543	0.2033333333333333	0.0666214451193809	0.6702333092689514	0.33424422	0.0111	0.015512756	0.55119896	0.062	0.0021378941179136	0.88813215	0.19046609	0.055509888	0.38869035	-2.847685575485229
2918	CAVALRSNDYKLSF	CASSLRETQYF	TRAV8-3*01	TRBV7-4*01	TRAJ20*01	TRBJ2-5*01	AYAQKIFKI	7572.0	HLA-A*24:02	0		0.999963641166687	0.70021534	0.4884769	0.4015038808186849	0.2033333333333333	0.0686549395322799	0.6840957403182983	0.03625676	0.0158	0.032970857	0.72780454	0.358	0.3905041314661502	0.81278425	0.14579758	0.119675376	0.20913973	-2.8078579902648926
2919	CAATPSNQAGTALIF	CASTWGPAKNIQYF	TRAV23/DV6*01	TRBV5-5*01	TRAJ15*01	TRBJ2-4*01	AYAQKIFKI	7577.0	HLA-A*24:02	0		0.8546131253242493	0.7395182	0.47911754	0.8759761353333791	0.2133333333333333	0.1121110394597053	0.4260256588459015	0.38495874	0.0063	0.03173446	0.18314394	0.743	0.0356310857430798	0.89525896	0.058542844	0.023788432	0.27684015	-2.39593243598938
2920	CVVSESSNSGYALNF	CASRLAGVVDTQYF	TRAV10*01	TRBV25-1*01	TRAJ41*01	TRBJ2-3*01	AYAQKIFKI	7601.0	HLA-A*24:02	0		0.99272221326828	0.775115	0.4814902	0.685806930065155	0.2	0.1402947455644607	0.6437502503395081	0.063999616	0.0132	0.023392852	0.5551231	0.133	0.2087891322211362	0.81456566	0.15309274	0.028401248	0.12178513	-3.233798027038574
2921	CAVKSGFGNEKLTF	CASRPRQGRAYEQYF	TRAV12-2*01	TRBV28*01	TRAJ48*01	TRBJ2-7*01	AYAQKIFKI	7690.0	HLA-A*24:02	0		0.9999988079071044	0.70967126	0.47974816	0.9551639258861542	0.2	0.0943777412176132	0.6360743045806885	0.46670666	0.0193	0.0043293103	0.101791285	0.841	0.05640357908851	0.9264699	0.06503576	0.053879928	0.4818457	-2.262376308441162
2922	CVVTPGSARQLTF	CASSQEPDFAAKNIQYF	TRAV12-1*01	TRBV4-3*01	TRAJ22*01	TRBJ2-4*01	AYAQKIFKI	7699.0	HLA-A*24:02	0		0.9941763877868652	0.7042328	0.47522017	0.6241213480631511	0.24	0.3209826648235321	0.6439041495323181	0.94612426	0.0041	0.045308124	0.15338068	0.757	0.0016540341428481	0.8152003	0.17570294	0.011208536	0.45723704	-3.051048040390014
2923	CAVRAGNTPLVF	CASSYTTGTVIPNTEAFF	TRAV21*01	TRBV6-2*01	TRAJ29*01	TRBJ1-1*01	AYAQKIFKI	7734.0	HLA-A*24:02	0		0.999996542930603	0.724735	0.4736763	0.7766464551289877	0.2166666666666666	0.0525558553636074	0.6908174753189087	0.15759903	0.0176	0.029397335	0.7901335	0.8140000000000001	0.106988930364605	0.76957077	0.16155247	0.050689667	0.2729087	-2.7315151691436768
2924	CVANRDDKIIF	CASSGMLERNTGELFF	TRAV12-1*01	TRBV2*01	TRAJ30*01	TRBJ2-2*01	AYAQKIFKI	7750.0	HLA-A*24:02	0		0.9999897480010986	0.78050125	0.47786933	0.969131293396155	0.2233333333333333	0.1489882618188858	0.6594586372375488	0.42197287	0.0165	0.030739266	0.16032617	0.731	0.1604295509634539	0.9446968	0.12289387	0.087561935	0.433885	-2.4038474559783936
2925	CAMRSNYQLIW	CASSDRQGVDAF	TRAV12-3*01	TRBV6-1*01	TRAJ33*01	TRBJ1-2*01	AYAQKIFKI	7758.0	HLA-A*24:02	0		0.9999732971191406	0.72261614	0.487954	0.724514365196228	0.2066666666666666	0.0713853687047958	0.6720848083496094	0.13433674	0.0362	0.020725628	0.54549444	0.739	0.4010490127257071	0.92416465	0.9275485	1.008589e-05	0.10042273	-3.221334218978882
2926	CAAHVLRAGSYQLTF	CATSDLRGFSNQPQHF	TRAV23/DV6*01	TRBV24-1*01	TRAJ28*01	TRBJ1-5*01	AYAQKIFKI	7779.0	HLA-A*24:02	0		0.9999985694885254	0.7344817	0.47925782	0.8269234895706177	0.2266666666666666	0.0833758488297462	0.6671565771102905	0.028588837	0.2241	0.010489895	0.27333826	0.1159999999999999	0.161649758554995	0.7720282	0.12138953	0.016663985	0.27657402	-2.371976613998413
2927	CATGLNDMRF	CASSWAGLPPREQYF	TRAV17*01	TRBV19*01	TRAJ43*01	TRBJ2-7*01	AYAQKIFKI	7782.0	HLA-A*24:02	0		0.999996542930603	0.7617423	0.4757439	0.7421037952105205	0.2	0.1166920140385627	0.6525432467460632	0.025978325	0.0824	0.012208886	0.36945695	0.1939999999999999	0.00251726610295	0.89418614	0.100043155	0.14135402	0.4073717	-2.436570167541504
2928	CAGGGSQGNLIF	CAWSEVLAGGRIPQYF	TRAV24*01	TRBV30*01	TRAJ42*01	TRBJ2-3*01	AYAQKIFKI	7808.0	HLA-A*24:02	0		0.9997294545173644	0.78540945	0.47748286	0.1012535095214843	0.2266666666666666	0.0398330204188823	0.6413064002990723	0.10853694	0.0498	0.01186499	0.11185715	0.022	0.4092274769907817	0.7484901	0.046002623	0.061419453	0.54353946	-2.310232639312744
2929	CTSLNNNAGNMLTF	CASSEWGANQPQHF	TRAV26-2*01	TRBV9*01	TRAJ39*01	TRBJ1-5*01	AYAQKIFKI	7863.0	HLA-A*24:02	0		0.9857097864151	0.7180351	0.4809305	0.5759259462356567	0.1933333333333333	0.154660552740097	0.6836450695991516	0.28588063	0.0509	0.040108807	0.4614189	0.162	0.0994196195591939	0.6335534	0.08982662	0.45317224	0.5918319	-3.5187478065490723
2930	CAQNAGNMLTF	CASSLAPNTEAFF	TRAV5*01	TRBV27*01	TRAJ39*01	TRBJ1-1*01	AYAQKIFKI	7894.0	HLA-A*24:02	0		0.9999346733093262	0.68216735	0.4864979	0.473527709643046	0.2133333333333333	0.0504042319953441	0.7034276127815247	0.074033685	0.0349	0.02792926	0.6632097	0.656	0.2897048661776352	0.90611064	0.28005487	0.30540583	0.37437257	-3.717584133148194
2931	CAVRDARLMF	CASSNRGPQETQYF	TRAV21*01	TRBV6-6*01	TRAJ31*01	TRBJ2-5*01	AYAQKIFKI	7911.0	HLA-A*24:02	0		0.0721118822693824	0.7929524	0.48342642	0.7818926970163981	0.1933333333333333	0.2160447239875793	0.6701766848564148	0.20432469	0.0244	0.034098405	0.45894834	0.8870000000000001	0.1983180389855988	0.74861354	0.08347061	0.21358085	0.35340804	-2.759474039077759
2932	CAPYSNTGNQFYF	CASSPWGGTGELFF	TRAV39*01	TRBV9*01	TRAJ49*01	TRBJ2-2*01	AYAQKIFKI	7918.0	HLA-A*24:02	0		0.8764951229095459	0.7895087	0.4822987	0.8871521254380544	0.2366666666666666	0.0787135884165763	0.6816672086715698	0.18908963	0.107	0.03156082	0.7602954	0.706	0.2489151512272656	0.68688774	0.11066674	0.19291203	0.6261728	-2.792595863342285
2933	CAAPRGGVLHC	CASRADNTDTQYF	TRAV23/DV6*01	TRBV6-4*01	TRAJ35*01	TRBJ2-3*01	AYAQKIFKI	7931.0	HLA-A*24:02	0		0.9974145889282228	0.7551925	0.48038206	0.898128092288971	0.2233333333333333	0.2247696965932846	0.661925196647644	0.3132047	0.0139	0.035071388	0.4030651	0.9320000000000002	0.2822940223151818	0.7897627	0.14151444	0.04011884	0.2515272	-2.403682947158813
2934	CAASPGNQFYF	CASSSPLGLDTGELFF	TRAV29/DV5*01	TRBV5-5*01	TRAJ49*01	TRBJ2-2*01	AYAQKIFKI	7936.0	HLA-A*24:02	0		0.9999046325683594	0.7775482	0.48004806	0.9783837000528972	0.22	0.2710334658622741	0.6806650161743164	0.68878216	0.0961	0.0131929405	0.4967986	0.952	0.1795539688318967	0.91283715	0.20464297	0.022920005	0.30402872	-1.748041033744812
2935	CAVNRGGSNYKLTF	CSVGTGWPYEQYF	TRAV12-2*01	TRBV29-1*01	TRAJ53*01	TRBJ2-7*01	AYAQKIFKI	8172.0	HLA-A*24:02	0		0.9999990463256836	0.7520044	0.47655547	0.9329940676689148	0.1966666666666666	0.0248863492161035	0.6324586868286133	0.4663815	0.0083	0.030675096	0.70450723	0.481	0.0221474934893194	0.6737322	0.14126267	0.43577057	0.5799738	-1.9527493715286253
2936	CAEMMDSSYKLIF	CASSPGLSYEQYF	TRAV5*01	TRBV3-1*01	TRAJ12*01	TRBJ2-7*01	AYAQKIFKI	8191.0	HLA-A*24:02	0		0.9663737416267396	0.7162231	0.48609012	0.9336624542872112	0.2066666666666666	0.0886371135711669	0.6229493021965027	0.047148626	0.2763	0.03160281	0.7615801	0.471	0.1657226049210294	0.8348244	0.19406238	0.042810656	0.31097054	-3.2453529834747314
2937	CAMRGNDYKLSF	CAISEKAVSYNEQFF	TRAV12-3*01	TRBV10-3*01	TRAJ20*01	TRBJ2-1*01	AYAQKIFKI	8262.0	HLA-A*24:02	0		0.9992213249206544	0.68211365	0.4787565	0.5214982430140178	0.2033333333333333	0.0062391711398959	0.6552873253822327	0.11953507	0.0174	0.03317046	0.5054958	0.32	0.3973443404101999	0.8549788	0.1470423	0.069499455	0.33555147	-3.187736749649048
2938	CAGGGGADGLTF	CASSYPSPDTQYF	TRAV21*01	TRBV6-6*01	TRAJ45*01	TRBJ2-3*01	AYAQKIFKI	8395.0	HLA-A*24:02	0		0.9999994039535522	0.68387884	0.4861431	0.5117754936218262	0.2133333333333333	0.2379336357116699	0.6456394195556641	0.18018502	0.0155	0.08546824	0.61907625	0.145	0.4247104797512293	0.8027228	0.15171044	0.09091064	0.3032148	-2.6035213470458984
2939	CAVYFRSNDYKLSF	CSATGTVNYEQYF	TRAV21*01	TRBV20-1*01	TRAJ20*01	TRBJ2-7*01	AYAQKIFKI	8483.0	HLA-A*24:02	0		0.9551407694816588	0.7535619	0.47786197	0.9843598927060764	0.2133333333333333	0.1010099425911903	0.6784919500350952	0.04193064	0.0077	0.031876665	0.5583268	0.146	0.2046120707062073	0.7874702	0.062127925	0.23887187	0.49476513	-2.968473196029663
2940	CAAWSRGTGNQFYF	CSARDRWEGRTNEQFF	TRAV29/DV5*01	TRBV20-1*01	TRAJ49*01	TRBJ2-1*01	AYAQKIFKI	8915.0	HLA-A*24:02	0		0.9009530544281006	0.6891191	0.47071674	0.9309111634890238	0.2133333333333333	0.1866080462932586	0.7090365290641785	0.08659131	0.0021	0.055526167	0.10183459	0.162	0.2357180884224362	0.8908814	0.06791983	0.26904568	0.38543975	-2.0741686820983887
2941	CILDNNAGNMLTF	CASSELVQETQYF	TRAV26-2*01	TRBV6-1*01	TRAJ39*01	TRBJ2-5*01	AYAQKIFKI	9074.0	HLA-A*24:02	0		0.9999972581863404	0.6875025	0.48239067	0.6348856290181477	0.2233333333333333	0.0842877179384231	0.6404218077659607	0.025629483	0.0231	0.049315047	0.6498568	0.756	0.4096866484265775	0.71306515	0.15423958	0.49889025	0.19791047	-5.030378818511963
2942	CATFQGAQKLVF	CASSFSDDYEQYF	TRAV8-2*01	TRBV11-2*01	TRAJ54*01	TRBJ2-7*01	AYAQKIFKI	9130.0	HLA-A*24:02	0		0.999996542930603	0.6523147	0.48127145	0.9205029557148616	0.22	0.0753516480326652	0.6655145287513733	0.29341084	0.0369	0.035549562	0.6946599	0.525	0.2051126723192283	0.69300884	0.21380717	0.082534485	0.42190495	-2.298744201660156
2943	CVVRDSSYKLIF	CASSQEQRGGLGRTDTQYF	TRAV10*01	TRBV4-2*01	TRAJ12*01	TRBJ2-3*01	AYAQKIFKI	9281.0	HLA-A*24:02	0		0.14413882791996	0.76702094	0.47562894	0.5390293598175049	0.2266666666666666	0.3123137354850769	0.67833411693573	0.21425618	0.0025	0.023387706	0.1608514	0.6890000000000001	0.0190715337055735	0.7222274	0.07996782	0.51705503	0.30370653	-2.8382365703582764
2944	CAYRRGLGQFYF	CASSQEAAPQTGELFF	TRAV38-2/DV8*01	TRBV4-2*01	TRAJ49*01	TRBJ2-2*01	AYAQKIFKI	9670.0	HLA-A*24:02	0		0.9993565678596495	0.7659998	0.4762485	0.7836171984672546	0.2266666666666666	0.2644392549991607	0.6521338820457458	0.65939224	0.0043	0.021757277	0.22482297	0.0849999999999999	0.0040601369437354	0.9024719	0.2446008	0.23303024	0.32959265	-2.8812289237976074
2945	CAVEGQAGTALIF	CSVEVRGGPYEQYF	TRAV36/DV7*01	TRBV29-1*01	TRAJ15*01	TRBJ2-7*01	AYAQKIFKI	9745.0	HLA-A*24:02	0		0.9977891445159912	0.7774004	0.476982	0.4967449506123861	0.1933333333333333	0.0891343802213668	0.6616226434707642	0.030861383	0.0054	0.05341641	0.44209614	0.0859999999999999	0.3362612468656153	0.8152329	0.22375005	0.58829033	0.5414027	-2.3146097660064697
2946	CVVNELDDMRF	CASAGPNTGELFF	TRAV12-1*01	TRBV5-1*01	TRAJ43*01	TRBJ2-2*01	AYAQKIFKI	9825.0	HLA-A*24:02	0		0.99356609582901	0.7982685	0.48273233	0.7922531763712565	0.2266666666666666	0.266155481338501	0.6659851670265198	0.6131926	0.0157	0.015294983	0.65156883	0.861	0.0028112418513046	0.7791592	0.24000174	0.12150396	0.35616708	-3.015533924102783
2947	CAVDSSFQGAQKLVF	CASSLPDSYEQYF	TRAV39*01	TRBV6-2*01	TRAJ54*01	TRBJ2-7*01	AYAQKIFKI	9973.0	HLA-A*24:02	0		0.9997346997261048	0.6801016	0.4862532	0.6648010015487671	0.1966666666666666	0.2187867313623428	0.640615701675415	0.15035953	0.0253	0.03362064	0.7185855	0.514	0.1710543463763315	0.7533891	0.4114018	0.14066371	0.35100642	-2.7656946182250977
2948	CVVNKEDRLMF	CASRGGSGANTGELFF	TRAV12-1*01	TRBV2*01	TRAJ31*01	TRBJ2-2*01	AYAQKIFKI	9983.0	HLA-A*24:02	0		0.9683125615119934	0.78397816	0.48088074	0.6939560174942017	0.2233333333333333	0.2467959970235824	0.6658312082290649	0.1018028	0.0334	0.024061354	0.16153295	0.8860000000000001	0.0018451211653882	0.9019881	0.08839801	0.1933778	0.3872288	-3.121335506439209
2949	CILMGNQAGTALIF	CASSIRLAGAGELFF	TRAV26-2*01	TRBV19*01	TRAJ15*01	TRBJ2-2*01	AYAQKIFKI	10087.0	HLA-A*24:02	0		0.999903678894043	0.82191354	0.48468682	0.8456597924232483	0.2033333333333333	0.0048869312740862	0.6454113721847534	0.04809594	0.0241	0.01621042	0.216488	0.48	0.3551499954832252	0.9094332	0.073355794	0.44712287	0.5392891	-3.1874117851257324
2950	CAVGGSQGGSEKLVF	CASSVEGGQGAISEQYF	TRAV21*01	TRBV9*01	TRAJ57*01	TRBJ2-7*01	AYAQKIFKI	10507.0	HLA-A*24:02	0		0.9984897375106812	0.7517806	0.48008487	0.0941785176595052	0.2366666666666666	0.0219330172985792	0.6620405316352844	0.06555217	0.0932	0.02678574	0.13799785	0.562	0.0048411218493129	0.65934324	0.17144264	0.22008161	0.53247225	-2.9673123359680176
2951	CVVNREDRLMF	CSAHRERNTGELFF	TRAV12-1*01	TRBV29-1*01	TRAJ31*01	TRBJ2-2*01	AYAQKIFKI	10563.0	HLA-A*24:02	0		0.99998140335083	0.7588344	0.47878125	0.8788595994313558	0.2433333333333333	0.0304064657539129	0.6574175357818604	0.03368443	0.0069	0.033112478	0.13505225	0.607	0.0015378448893898	0.85560405	0.09924071	0.041590866	0.6483432	-2.5065741539001465
2952	CAYRRVGTASKLTF	CASSGAQGLGRGF	TRAV38-2/DV8*01	TRBV12-3*01	TRAJ44*01	TRBJ1-2*01	AYAQKIFKI	10603.0	HLA-A*24:02	0		0.999992847442627	0.79235893	0.4835245	0.475878636042277	0.2166666666666666	0.0685560628771781	0.6654329299926758	0.35261357	0.5569	0.039945044	0.16341832	0.967	0.1075152409117436	0.91832846	0.61275345	0.03939284	0.13809538	-2.922661066055298
2953	CAVREYNTDKLIF	CASSFATGYKSF	TRAV9-2*01	TRBV27*01	TRAJ34*01	TRBJ2-1*01	AYAQKIFKI	10623.0	HLA-A*24:02	0		0.9999172687530518	0.7363451	0.48693645	0.7823100090026855	0.2	0.0587042346596717	0.6679730415344238	0.12711573	0.0392	0.03496764	0.57723594	0.3189999999999999	0.301348210015567	0.8812602	0.5940128	0.0042836536	0.3794609	-3.026078939437866
2954	CAVGNAGNMLTF	CASGVAGPYEQYF	TRAV36/DV7*01	TRBV6-5*01	TRAJ39*01	TRBJ2-7*01	AYAQKIFKI	10652.0	HLA-A*24:02	0		0.9499531388282776	0.7754896	0.48208928	0.632496992746989	0.1833333333333333	0.1240423619747161	0.6566992402076721	0.21359098	0.0335	0.014026551	0.69021124	0.8240000000000001	0.099179596468457	0.8020522	0.16346131	0.16045307	0.27455962	-2.74273419380188
2955	CVVNIINSGAGSYQLTF	CASSEAQGYEQYF	TRAV12-1*01	TRBV6-1*01	TRAJ28*01	TRBJ2-7*01	AYAQKIFKI	10704.0	HLA-A*24:02	0		0.996228575706482	0.6798347	0.48388675	0.4568501313527425	0.2	0.061769314110279	0.671123743057251	0.21653251	0.2495	0.045000754	0.8044629	0.2969999999999999	0.1958925951883429	0.7951504	0.17917508	0.0027513772	0.3119404	-7.589641094207764
2956	CAGHRGTPTDSWGKLQF	CASRPNSQGGRGYTF	TRAV35*01	TRBV27*01	TRAJ24*01	TRBJ1-2*01	AYAQKIFKI	10715.0	HLA-A*24:02	0		0.982627809047699	0.7500335	0.48022687	0.9326207439104716	0.21	0.0405074134469032	0.6805557608604431	0.3090912	0.0502	0.02345341	0.12237205	0.663	0.3597544704563915	0.8875474	0.06807857	0.11377799	0.5164703	-2.226665496826172
2957	CAFNSLSDGQKLLF	CASSQGQGLGPQHF	TRAV24*01	TRBV5-6*01	TRAJ16*01	TRBJ1-5*01	AYAQKIFKI	10736.0	HLA-A*24:02	0		0.9989688396453856	0.74700767	0.48465863	0.952412982781728	0.21	0.1757571697235107	0.6708163619041443	0.08847786	0.0144	0.023749912	0.33662462	0.9789	0.0641756823810283	0.83201456	0.21999651	0.046157327	0.23573682	-2.9246973991394043
2958	CAFMKHRDNDMRF	CASSAPAGLAGSDTGELFF	TRAV38-1*01	TRBV9*01	TRAJ43*01	TRBJ2-2*01	AYAQKIFKI	10745.0	HLA-A*24:02	0		0.9795668721199036	0.76152587	0.47341266	0.7822783589363098	0.24	0.0073677990585565	0.6764187216758728	0.15988432	0.1235	0.03424552	0.14311817	0.944	0.094392388878623	0.9825692	0.11453438	0.41818893	0.5601127	-2.84974217414856
2959	CAVNTGNQFYF	CASRWSPGELFF	TRAV20*01	TRBV11-2*01	TRAJ49*01	TRBJ2-2*01	AYAQKIFKI	10748.0	HLA-A*24:02	0		0.9999994039535522	0.7574948	0.48190975	0.8920252124468485	0.2066666666666666	0.07508584856987	0.6875736713409424	0.5312597	0.0175	0.032889325	0.77000904	0.326	0.2622794556198641	0.8600743	0.12678953	0.004767727	0.38515633	-2.7803397178649902
2960	CVVNKEDKLSF	CSARDLLAANTGELFF	TRAV12-1*01	TRBV20-1*01	TRAJ20*01	TRBJ2-2*01	AYAQKIFKI	10749.0	HLA-A*24:02	0		0.9843957424163818	0.783129	0.477148	0.9894154841701188	0.2166666666666666	0.1555695235729217	0.6782129406929016	0.014346143	0.0083	0.041859467	0.1652384	0.725	0.0057873057230608	0.9194062	0.24147762	0.42686015	0.4576635	-2.704230308532715
2961	CAVGPGAGSYQLTF	CASRIGSGGELFF	TRAV22*01	TRBV19*01	TRAJ28*01	TRBJ2-2*01	AYAQKIFKI	10799.0	HLA-A*24:02	0		0.9876323938369752	0.85299337	0.4838992	0.8424347639083862	0.22	0.1721033155918121	0.6553653478622437	0.14438735	0.0129	0.006211583	0.7731183	0.435	0.0068109490239294	0.7670958	0.13074982	0.053547323	0.2856683	-2.5747032165527344
2962	CAVRDSGGGADGLTF	CSVPGLVFPGELFF	TRAV3*01	TRBV29-1*01	TRAJ45*01	TRBJ2-2*01	AYAQKIFKI	10813.0	HLA-A*24:02	0		0.9933903217315674	0.7756961	0.4764717	0.9697986269990604	0.2333333333333333	0.094861701130867	0.6554562449455261	0.16890378	0.006	0.011583684	0.27992165	0.274	0.0013356194336665	0.72595733	0.17604335	0.60760915	0.44902813	-3.2292752265930176
2963	CAVNPRGGGSNYKLTF	CSAQTAWPYEQYF	TRAV12-2*01	TRBV29-1*01	TRAJ53*01	TRBJ2-7*01	AYAQKIFKI	10832.0	HLA-A*24:02	0		0.9999997615814208	0.74624854	0.47526684	0.9796412649254004	0.1933333333333333	0.0579573214054107	0.649292528629303	0.087662265	0.0043	0.027894568	0.43512696	0.32	0.1226413913886062	0.83532333	0.078636594	0.26321596	0.56704855	-2.164255380630493
2964	CVVNLPSGNTPLVF	CSARDTGAQNTGELFF	TRAV12-1*01	TRBV20-1*01	TRAJ29*01	TRBJ2-2*01	AYAQKIFKI	10854.0	HLA-A*24:02	0		0.0143049368634819	0.7672616	0.47593057	0.9814025424420834	0.2133333333333333	0.0477810502052307	0.6357059478759766	0.1592862	0.0062	0.043025706	0.15308312	0.616	0.0206291865717503	0.85361326	0.12039487	0.00040157407	0.49280804	-3.3728835582733154
2965	CANQAGTALIF	CASSPSGGQSDEQYF	TRAV17*01	TRBV7-3*01	TRAJ15*01	TRBJ2-7*01	AYAQKIFKI	10867.0	HLA-A*24:02	0		0.9990504384040833	0.7661911	0.47928783	0.769437332948049	0.2033333333333333	0.1602669507265091	0.6766302585601807	0.11166318	0.0396	0.027061567	0.62473136	0.6950000000000001	0.2161222045775503	0.8615705	0.09126442	0.44434053	0.46861365	-2.7552669048309326
2966	CAGRLNNAGNMLTF	CASSLFWGGTGHEQFF	TRAV35*01	TRBV27*01	TRAJ39*01	TRBJ2-1*01	AYAQKIFKI	10870.0	HLA-A*24:02	0		0.9998981952667236	0.68911403	0.4773287	0.9119983911514282	0.2166666666666666	0.167372852563858	0.6780562400817871	0.03415533	0.0231	0.028464042	0.5045029	0.605	0.3984698849031701	0.9066156	0.070667855	0.4386349	0.5200469	-2.7786343097686768
2967	CILTNNNAGNMLTF	CASSISLGKEAFF	TRAV26-2*01	TRBV19*01	TRAJ39*01	TRBJ1-1*01	AYAQKIFKI	10889.0	HLA-A*24:02	0		0.9999834299087524	0.6831808	0.48724943	0.5979387362798054	0.2233333333333333	0.1283756494522094	0.6011834144592285	0.49574012	0.1309	0.025055116	0.19953752	0.8980000000000001	0.1504444534191862	0.8868022	0.08531493	0.16581611	0.14372367	-2.775749444961548
2968	CVVTPEWNAGNMLTF	CASSVDGGVGEQYF	TRAV12-1*01	TRBV9*01	TRAJ39*01	TRBJ2-7*01	AYAQKIFKI	10893.0	HLA-A*24:02	0		0.9998319149017334	0.7502627	0.484002	0.5489786465962727	0.2033333333333333	0.2213859558105468	0.690860390663147	0.22675669	0.0277	0.04743364	0.7101336	0.279	0.0028118603746406	0.80860424	0.19721007	0.102297924	0.6513743	-3.315041303634644
2969	CAASTFGRDTDKLIF	CASRELAAYMETQYF	TRAV29/DV5*01	TRBV27*01	TRAJ34*01	TRBJ2-5*01	AYAQKIFKI	10905.0	HLA-A*24:02	0		0.9999643564224244	0.71043926	0.47717914	0.8475987215836843	0.2066666666666666	0.0791753977537155	0.626032829284668	0.036689475	0.0531	0.0121854395	0.19325626	0.425	0.0801919136021751	0.62406003	0.14446957	0.4343899	0.50594115	-3.2708499431610107
2970	CAVEPGANNLFF	CSFWTGNTGELFF	TRAV36/DV7*01	TRBV29-1*01	TRAJ36*01	TRBJ2-2*01	AYAQKIFKI	10922.0	HLA-A*24:02	0		0.9862881898880004	0.78414154	0.48052838	0.9800498224794864	0.23	0.1536008417606353	0.47310271859169	0.105417304	0.0085	0.03254616	0.70617986	0.75	0.2270907509344397	0.74500644	0.1780648	0.20274828	0.71049213	-1.3984274864196775
2971	CAFTPNAGNMLTF	CASSPGPVLATSSYEQYF	TRAV38-1*01	TRBV4-3*01	TRAJ39*01	TRBJ2-7*01	AYAQKIFKI	11027.0	HLA-A*24:02	0		0.9999808073043824	0.72297704	0.47478026	0.8587824106216431	0.2233333333333333	0.0824619457125663	0.7098859548568726	0.70203185	0.0161	0.009084878	0.3661718	0.9280000000000002	0.2080120306578465	0.8837725	0.12592366	0.47120222	0.35914788	-3.50919771194458
2972	CAVQARNAGNMLTF	CASSLFWGGRADTQYF	TRAV20*01	TRBV27*01	TRAJ39*01	TRBJ2-3*01	AYAQKIFKI	11059.0	HLA-A*24:02	0		0.9999997615814208	0.703703	0.47886953	0.9179530988136928	0.2066666666666666	0.1683861911296844	0.6972376704216003	0.034304466	0.0176	0.02817513	0.17572787	0.137	0.4186872801277786	0.8200537	0.062637	0.017876128	0.5095941	-2.5697429180145264
2973	CAGMKLVF	CASSSPGTEINLWGQPQHF	TRAV1-1*01	TRBV18*01	TRAJ8*01	TRBJ1-5*01	AYAQKIFKI	11085.0	HLA-A*24:02	0		0.9999996423721312	0.7412038	0.4694449	0.9643919666608176	0.2466666666666666	0.003604041179642	0.6832888126373291	0.9528784	0.0798	0.020182302	0.8251047	0.857	0.2269846632989356	0.5204086	0.10262169	0.39216578	0.5059133	-2.51505970954895
2974	CILRDPRSGAGSYQLTF	CASSPTGTGAWGYTF	TRAV26-2*01	TRBV2*01	TRAJ28*01	TRBJ1-2*01	AYAQKIFKI	11092.0	HLA-A*24:02	0		0.2403952032327652	0.7499675	0.47958452	0.9303498715162276	0.1933333333333333	0.0785091668367385	0.6797114610671997	0.8935941	0.1621	0.030343873	0.6121539	0.0939999999999999	0.3051521266228519	0.93931043	0.050152734	0.079562984	0.32110143	-3.152034282684326
2975	CAVRAGNQFYF	CASSVVPRLAGLGELFF	TRAV21*01	TRBV9*01	TRAJ49*01	TRBJ2-2*01	AYAQKIFKI	11095.0	HLA-A*24:02	0		0.7871794700622559	0.7900531	0.478515	0.414039691289266	0.23	0.1102489382028579	0.6973840594291687	0.22328213	0.0431	0.026147906	0.13773908	0.9200000000000002	0.1186014272505417	0.9128789	0.06223888	0.25303468	0.5637095	-3.018939971923828
2976	CVVNRPQAGTALIF	CSARGHHGQNTGELFF	TRAV12-1*01	TRBV20-1*01	TRAJ15*01	TRBJ2-2*01	AYAQKIFKI	11113.0	HLA-A*24:02	0		0.993421733379364	0.73051137	0.47446394	0.9479868561029434	0.22	0.071210391819477	0.7037262320518494	0.24523734	0.0034	0.04935065	0.1168503	0.644	0.0181778594385832	0.8858957	0.07425058	0.049872514	0.52124584	-2.781245708465576
2977	CVVNDPSNDYKLSF	CASSETGGGNTGELFF	TRAV12-1*01	TRBV2*01	TRAJ20*01	TRBJ2-2*01	AYAQKIFKI	11119.0	HLA-A*24:02	0		0.2710567116737366	0.77631015	0.48173425	0.6590863863627117	0.22	0.220902219414711	0.6515740752220154	0.18366176	0.0384	0.032319598	0.66453457	0.164	0.0161231433768989	0.8294867	0.15903401	0.10024434	0.40433118	-3.6210036277771
2978	CIVRVGNYGQNFVF	CATQGLAGPGYEQYF	TRAV26-1*01	TRBV25-1*01	TRAJ26*01	TRBJ2-7*01	AYAQKIFKI	11129.0	HLA-A*24:02	0		0.99986732006073	0.7554188	0.4774956	0.9212720990180968	0.2	0.2347254604101181	0.6789261698722839	0.0813365	0.0042	0.031676535	0.24526574	0.256	0.3367927837534807	0.8171588	0.1183691	0.14042243	0.23256576	-2.893580198287964
2979	CAVNSGGSGGSNYKLTF	CSAQQGWPYEQYF	TRAV12-2*01	TRBV29-1*01	TRAJ53*01	TRBJ2-7*01	AYAQKIFKI	11151.0	HLA-A*24:02	0		0.9998151659965516	0.72689676	0.4772903	0.9733471721410752	0.1933333333333333	0.1045347303152084	0.6529465317726135	0.08199014	0.009	0.044645663	0.49496114	0.611	0.0413363380561349	0.7764368	0.08630286	0.22223334	0.6288705	-2.314016580581665
2980	CAVNGGDYKLSF	CASSLAPRGGREQFF	TRAV12-2*01	TRBV27*01	TRAJ20*01	TRBJ2-1*01	AYAQKIFKI	11176.0	HLA-A*24:02	0		0.99999737739563	0.71573716	0.48157284	0.2373188336690267	0.21	0.0982933938503265	0.6371738910675049	0.31997442	0.0095	0.029547006	0.12852512	0.823	0.1888498513959348	0.8911415	0.08791964	0.3708254	0.5370642	-2.341670751571656
2981	CAPGGSQGNLIF	CATQNRATNTGELFF	TRAV16*01	TRBV19*01	TRAJ42*01	TRBJ2-2*01	AYAQKIFKI	11192.0	HLA-A*24:02	0		0.9023002982139589	0.7763676	0.47702464	0.9403323978185654	0.2	0.0116466637700796	0.2347399890422821	0.2488772	0.0092	0.0020442118	0.13842282	0.5410000000000001	0.0009565094820572	0.77300227	0.11269439	9.067581e-05	0.55724746	-1.824008226394653
2982	CVVNRGDDMRF	CASTEDRNTGELFF	TRAV12-1*01	TRBV5-4*01	TRAJ43*01	TRBJ2-2*01	AYAQKIFKI	11193.0	HLA-A*24:02	0		0.9871461391448976	0.7594521	0.4801738	0.5766179164250691	0.24	0.0404852516949176	0.668842077255249	0.029183106	0.3963	0.019343028	0.4535105	0.607	0.0059967727574985	0.7127701	0.24392477	0.0006174663	0.513789	-5.875595569610596
2983	CALRYGGATNKLIF	CASSLEGPYGYTF	TRAV19*01	TRBV7-6*01	TRAJ32*01	TRBJ1-2*01	AYAQKIFKI	11195.0	HLA-A*24:02	0		0.9998579025268556	0.7039129	0.484595	0.4196449518203735	0.21	0.2158592492341995	0.680098295211792	0.8741448	0.1172	0.032867007	0.68942744	0.5780000000000001	0.0969770211493596	0.75728464	0.2180052	0.043714643	0.2510437	-3.735581874847412
2984	CALRRGYNKLIF	CASLSGSGNTIYF	TRAV19*01	TRBV6-6*01	TRAJ4*01	TRBJ1-3*01	AYAQKIFKI	11251.0	HLA-A*24:02	0		0.9999760389328004	0.78052014	0.4848484	0.8954744140307108	0.2566666666666666	0.2576761543750763	0.6548284888267517	0.17381154	0.2519	0.016971987	0.35335553	0.656	0.157865457952721	0.84003216	0.07951924	0.06917673	0.36910716	-2.231642723083496
2985	CAVRGGFGSGTYKYIF	CASRTTRANYGYTF	TRAV21*01	TRBV28*01	TRAJ40*01	TRBJ1-2*01	AYAQKIFKI	11253.0	HLA-A*24:02	0		0.9999212026596068	0.74882513	0.4804739	0.9636527895927428	0.21	0.2147309780120849	0.6932315826416016	0.8182369	0.0444	0.11594803	0.27037668	0.423	0.2064506524533499	0.75926256	0.03476541	0.18188445	0.40063664	-2.975939512252808
2986	CALSDPTNAGKSTF	CASRRDAGNTEAFF	TRAV9-2*01	TRBV2*01	TRAJ27*01	TRBJ1-1*01	AYAQKIFKI	11300.0	HLA-A*24:02	0		0.9999648332595824	0.7177006	0.4824849	0.8502301077047983	0.2633333333333333	0.1227753609418869	0.6837211847305298	0.046414092	0.0318	0.032919914	0.27776796	0.7950000000000002	0.1554940920395893	0.74903953	0.054762777	0.039345045	0.344873	-2.685375452041626
2987	CVVNILNSNSGYALNF	CATSISRGYEQYF	TRAV12-1*01	TRBV15*01	TRAJ41*01	TRBJ2-7*01	AYAQKIFKI	11304.0	HLA-A*24:02	0		0.9998544454574584	0.7263646	0.48508385	0.5147018829981487	0.2233333333333333	0.1346428394317627	0.653721809387207	0.03654054	0.0225	0.031970818	0.7457003	0.7110000000000001	0.0914624457829631	0.68941176	0.09624886	0.55214524	0.37864962	-3.9135830402374254
2988	CAVMRWDSGAGSYQLTF	CASSQRVAGASNTGELFF	TRAV12-2*01	TRBV4-2*01	TRAJ28*01	TRBJ2-2*01	AYAQKIFKI	11308.0	HLA-A*24:02	0		0.9864798188209534	0.78732526	0.48081017	0.8801818390687307	0.2	0.0468715317547321	0.652988612651825	0.06116036	0.0023	0.021233857	0.22860084	0.349	0.0027381014282582	0.8952948	0.12112524	0.25961065	0.3744429	-2.950199604034424
2989	CVVNSNSGNTPLVF	CSARDSWATNTGELFF	TRAV12-1*01	TRBV20-1*01	TRAJ29*01	TRBJ2-2*01	AYAQKIFKI	11373.0	HLA-A*24:02	0		0.9690294861793518	0.76900345	0.4750603	0.98388671875	0.2166666666666666	0.0544842109084129	0.6914068460464478	0.05083902	0.0046	0.04702762	0.18849659	0.751	0.0124350708822021	0.85654724	0.08791986	0.16694866	0.42967924	-3.0250539779663086
2990	CILLNNNAGNMLTF	CASSAWGTHYGYTF	TRAV26-2*01	TRBV9*01	TRAJ39*01	TRBJ1-2*01	AYAQKIFKI	11387.0	HLA-A*24:02	0		0.9990206956863404	0.7270598	0.4793689	0.9366291165351868	0.1966666666666666	0.0424537621438503	0.6783640384674072	0.56680644	0.0562	0.052963268	0.21031976	0.423	0.1484930196893401	0.8481927	0.06410969	0.20142564	0.50316185	-5.508189678192139
2991	CAMRGPGEDSSYKLIF	CASSPQAGGHSDTQYF	TRAV14/DV4*01	TRBV9*01	TRAJ12*01	TRBJ2-3*01	AYAQKIFKI	11396.0	HLA-A*24:02	0		0.9999954700469972	0.6950463	0.47990367	0.9133430421352386	0.2133333333333333	0.1019730642437934	0.6798641085624695	0.21210285	0.0075	0.051674835	0.26832622	0.35	0.3509458886925131	0.9517074	0.100210674	0.036185183	0.54270923	-3.227787494659424
2992	CARNAGNMLTF	CASSLGPRVDLDGEQYF	TRAV25*01	TRBV27*01	TRAJ39*01	TRBJ2-7*01	AYAQKIFKI	11403.0	HLA-A*24:02	0		0.986109972000122	0.7192387	0.47427195	0.7223869164784749	0.2233333333333333	0.2531678974628448	0.6856666207313538	0.23024787	0.021	0.021561593	0.20751408	0.955	0.3896588798612356	0.8537172	0.15765965	0.3812891	0.56148136	-3.4753658771514893
2993	CAVRDEAGNNRKLIW	CASSPLATAGELFF	TRAV3*01	TRBV4-3*01	TRAJ38*01	TRBJ2-2*01	AYAQKIFKI	11436.0	HLA-A*24:02	0		0.9902045726776124	0.776602	0.48259768	0.8430384000142416	0.23	0.1106455773115158	0.6778228878974915	0.064165875	0.0471	0.012775439	0.30843484	0.952	0.2204263090388849	0.78656757	0.20543404	0.114686206	0.37142918	-2.841434955596924
2994	CAGFGGTSYGKLTF	CASSGDGEGQYF	TRAV35*01	TRBV7-6*01	TRAJ52*01	TRBJ2-7*01	AYAQKIFKI	11439.0	HLA-A*24:02	0		0.999830961227417	0.7818258	0.4840785	0.4662792682647705	0.2	0.0167915429919958	0.6835570335388184	0.11120937	0.0317	0.034463327	0.69710064	0.821	0.3403143344912678	0.7786335	0.3132942	0.03726544	0.23800951	-2.513779163360596
2995	CAEGDSGAGSYQLTF	CAIQDRNTGELFF	TRAV5*01	TRBV2*01	TRAJ28*01	TRBJ2-2*01	AYAQKIFKI	11442.0	HLA-A*24:02	0		0.0019243062706664	0.78901404	0.48223802	0.8616334398587545	0.2166666666666666	0.0226336400955915	0.6808474659919739	0.050580468	0.0066	0.032340504	0.44896048	0.4279999999999999	0.1821548747495399	0.8505001	0.5271819	0.0016509315	0.44801483	-0.8602769374847412
2996	CVVNNNNDMRF	CASQYTNTGELFF	TRAV12-1*01	TRBV19*01	TRAJ43*01	TRBJ2-2*01	AYAQKIFKI	11445.0	HLA-A*24:02	0		0.041076086461544	0.77572817	0.48490012	0.902578910191854	0.22	0.3169939219951629	0.6643472909927368	0.05937949	0.0113	0.009733393	0.4951121	0.171	0.0013477818487444	0.75478154	0.27121207	0.014106582	0.2585666	-8.258325576782227
2997	CAAHLPMYSGGGADGLTF	CASSFGMGGATEAFF	TRAV13-1*01	TRBV12-3*01	TRAJ45*01	TRBJ1-1*01	AYAQKIFKI	11538.0	HLA-A*24:02	0		0.9664243459701538	0.7010038	0.47818753	0.9772817045450212	0.21	0.1153467521071434	0.6365451812744141	0.1644017	0.0135	0.03516227	0.40490857	0.4419999999999999	0.7046734936302528	0.89022565	0.06104717	0.091140024	0.32984996	-2.554376602172852
2998	CIVRDNNAGNMLTF	CASSRWGGNSPLHF	TRAV26-1*01	TRBV9*01	TRAJ39*01	TRBJ1-6*01	AYAQKIFKI	11556.0	HLA-A*24:02	0		0.9995893836021424	0.7641017	0.48130667	0.8553553521633148	0.2166666666666666	0.060225136578083	0.695792019367218	0.11179038	0.0273	0.0324328	0.46125758	0.1159999999999999	0.3375268060306552	0.6985325	0.037408214	0.16995966	0.5292655	-3.654125690460205
2999	CAAPSGGSYIPTF	CSARRLAQSRDTQYF	TRAV23/DV6*01	TRBV20-1*01	TRAJ6*01	TRBJ2-3*01	AYAQKIFKI	11601.0	HLA-A*24:02	0		1.0	0.77133405	0.47533908	0.9730539719263712	0.2	0.101582333445549	0.5724723935127258	0.014927391	0.0037	0.03200122	0.11870429	0.79	0.1846070390311069	0.8688614	0.041363463	0.06702862	0.39951375	-2.4151647090911865
3000	CAVNRDDKIIF	CAFSQQNTGELFF	TRAV12-1*01	TRBV7-8*01	TRAJ30*01	TRBJ2-2*01	AYAQKIFKI	11693.0	HLA-A*24:02	0		0.999810516834259	0.77612805	0.48644248	0.9188577483097712	0.23	0.1557288169860839	0.6401490569114685	0.43578258	0.0237	0.035162095	0.6918886	0.7070000000000001	0.1281119929786655	0.8761781	0.3494352	6.269693e-08	0.41579387	-1.8839246034622192
3001	CAPPQGASKIIF	CASSLSDRGGGYTF	TRAV6*01	TRBV27*01	TRAJ3*01	TRBJ1-2*01	AYAQKIFKI	11703.0	HLA-A*24:02	0		0.9999728202819824	0.764687	0.48334667	0.2080291112263997	0.2266666666666666	0.1788177788257599	0.6741871237754822	0.52677417	0.0111	0.045324627	0.14407808	0.683	0.2270781446131877	0.7698562	0.08391067	0.20554204	0.49789625	-2.80271053314209
3002	CVVNTGKLIF	CASSQTLGYEQYF	TRAV12-1*01	TRBV4-1*01	TRAJ37*01	TRBJ2-7*01	AYAQKIFKI	11722.0	HLA-A*24:02	0		0.8284472227096558	0.7055439	0.48493215	0.9229270368814468	0.2033333333333333	0.2519872784614563	0.6328610777854919	0.019653285	0.0895	0.019747475	0.78681934	0.474	0.0044636540435021	0.7601769	0.21274689	0.18534108	0.29306403	-3.3426225185394287
3003	CAVRSDRGSTLGRLYF	CASRRADYGYTF	TRAV1-2*01	TRBV27*01	TRAJ18*01	TRBJ1-2*01	AYAQKIFKI	11733.0	HLA-A*24:02	0		0.9999953508377076	0.71178824	0.48466924	0.7383033434549968	0.2	0.0796343311667442	0.6830682158470154	0.716499	0.0173	0.04661587	0.48700446	0.9829	0.0045069701736792	0.8055322	0.03683046	0.42735285	0.46235746	-3.802283525466919
3004	CAVRPPGNQFYF	CASSPVGTQGYNEQFF	TRAV41*01	TRBV6-4*01	TRAJ49*01	TRBJ2-1*01	AYAQKIFKI	11751.0	HLA-A*24:02	0		0.9998598098754884	0.736017	0.48057795	0.8203094800313314	0.2133333333333333	0.1220261976122856	0.6805667281150818	0.4991775	0.008	0.052414306	0.31665623	0.061	0.3849706172099104	0.8316226	0.11700017	0.23818146	0.25886866	-2.5115535259246826
3005	CVVNRGTGGFKTIF	CASMLASYNSPLHF	TRAV12-1*01	TRBV27*01	TRAJ9*01	TRBJ1-6*01	AYAQKIFKI	11870.0	HLA-A*24:02	0		0.9858432412147522	0.7075369	0.48211592	0.7278919816017151	0.2233333333333333	0.2717949450016022	0.6717527508735657	0.098805085	0.0257	0.0131335575	0.26526266	0.7850000000000001	0.2718429874847061	0.8873429	0.09457302	0.0068921796	0.48495847	-2.495590686798096
3006	CIGPMNNNAGNMLTF	CASSPWGRGEQYF	TRAV26-1*01	TRBV9*01	TRAJ39*01	TRBJ2-7*01	AYAQKIFKI	11875.0	HLA-A*24:02	0		0.9653923511505128	0.7574514	0.48373133	0.6290896733601887	0.22	0.0531462952494621	0.6708653569221497	0.17054519	0.0908	0.0351728	0.23572409	0.7700000000000001	0.2695513396291062	0.74908125	0.075797044	0.2384428	0.6004058	-3.091270685195923
3007	CAAFWVQWGYQKVTF	CASSSARDRSSGNTIYF	TRAV29/DV5*01	TRBV6-5*01	TRAJ13*01	TRBJ1-3*01	AYAQKIFKI	11902.0	HLA-A*24:02	0		0.9999996423721312	0.8407107	0.4778187	0.8649888435999552	0.22	0.2834132015705108	0.6887336373329163	0.15379213	0.0223	0.07792676	0.12810244	0.7800000000000001	0.1921749240747886	0.8624939	0.05334889	0.06895967	0.21618259	-2.8105499744415283
3008	CAGQLETGANNLFF	CAINPGTSGRWGTDTQYF	TRAV35*01	TRBV10-3*01	TRAJ36*01	TRBJ2-3*01	AYAQKIFKI	11949.0	HLA-A*24:02	0		0.9999918937683104	0.67909795	0.47558022	0.9564136068026224	0.2166666666666666	0.0972716733813285	0.6883743405342102	0.92030627	0.0286	0.04005754	0.12436128	0.0699999999999999	0.1982913435778755	0.95999485	0.06612146	0.19703661	0.45471266	-2.7426950931549072
3009	CAVRYSNTGKLIF	CASSQEQTGGYTF	TRAV1-2*01	TRBV14*01	TRAJ37*01	TRBJ1-2*01	AYAQKIFKI	11964.0	HLA-A*24:02	0		0.9999992847442628	0.74651825	0.4856196	0.6453208128611247	0.2166666666666666	0.1560532301664352	0.6578834056854248	0.4633042	0.0132	0.031289425	0.6930083	0.719	0.1586123068584129	0.7327799	0.15714851	0.08932366	0.484893	-4.2605156898498535
3010	CAAHEGGRLMF	CSVDGVSGRSSGELFF	TRAV36/DV7*01	TRBV29-1*01	TRAJ31*01	TRBJ2-2*01	AYAQKIFKI	12051.0	HLA-A*24:02	0		0.9999439716339112	0.77196664	0.47371712	0.9477940599123637	0.2133333333333333	0.0256992988288402	0.4744247794151306	0.7553809	0.0024	0.036389828	0.13271049	0.0709999999999999	0.0392430905987566	0.93838006	0.14457013	0.12315743	0.6127562	-2.697938919067383
3011	CIAQGWDAGNMLTF	CASSMTGSREAFF	TRAV26-1*01	TRBV19*01	TRAJ39*01	TRBJ1-1*01	AYAQKIFKI	12124.0	HLA-A*24:02	0		0.9999934434890748	0.7092784	0.48113185	0.9432800809542338	0.2133333333333333	0.1898924261331558	0.6712532639503479	0.5113785	0.0319	0.017962867	0.16513057	0.261	0.0125456462759757	0.8546375	0.149088	0.102475576	0.15595675	-2.7594873905181885
3012	CAGDNTDKLIF	CASSVWGTPKATGELFF	TRAV41*01	TRBV9*01	TRAJ34*01	TRBJ2-2*01	AYAQKIFKI	12125.0	HLA-A*24:02	0		0.0554289370775222	0.75209385	0.4766457	0.7680702606836954	0.2	0.1940516233444214	0.6541751623153687	0.04805534	0.0966	0.031620078	0.36545095	0.1109999999999999	0.2226914146565832	0.7677574	0.048726577	0.08892338	0.5659283	-3.222084283828736
3013	CAVEALNSGGYQKVTF	CASSFRDRDSPLHF	TRAV2*01	TRBV28*01	TRAJ13*01	TRBJ1-6*01	AYAQKIFKI	12301.0	HLA-A*24:02	0		0.9999983310699464	0.6877	0.48143682	0.9708081682523092	0.21	0.2201592028141021	0.6775388717651367	0.068900235	0.0294	0.029952856	0.23272456	0.128	0.3889880319067743	0.78482234	0.08585851	0.08015742	0.42965186	-3.148895263671875
3014	CAFTGANSKLTF	CSANLLTSDSYNEQFF	TRAV38-1*01	TRBV20-1*01	TRAJ56*01	TRBJ2-1*01	AYAQKIFKI	12318.0	HLA-A*24:02	0		0.9999935626983644	0.735563	0.47452673	0.9760524481534958	0.2166666666666666	0.0879783108830452	0.6848834156990051	0.042889323	0.0007	0.02775963	0.31505114	0.2849999999999999	0.2572458251248463	0.94164824	0.11566302	0.1468891	0.34874195	-3.39090633392334
3015	CAVGRGGGSNYKLTF	CSAHGGWPYEQYF	TRAV12-2*01	TRBV29-1*01	TRAJ53*01	TRBJ2-7*01	AYAQKIFKI	41.0	HLA-A*24:02	0		0.9999996423721312	0.73603404	0.4751149	0.9257781157890956	0.1933333333333333	0.0545449405908584	0.6445907950401306	0.13029677	0.0169	0.021531584	0.50348663	0.5900000000000001	0.0937486374707077	0.8295772	0.07636589	0.59784013	0.6081739	-2.148822546005249
3016	CAARSGGYQKVTF	CSARDIEGSSYNEQFF	TRAV13-1*01	TRBV20-1*01	TRAJ13*01	TRBJ2-1*01	AYAQKIFKI	12394.0	HLA-A*24:02	0		0.9999964237213136	0.72320014	0.47603005	0.9419651180505751	0.2133333333333333	0.4108492434024811	0.6817576289176941	0.04110522	0.0035	0.03051435	0.6030134	0.722	0.2491335825703572	0.85440767	0.21237136	0.29783753	0.35525736	-2.537677049636841
3017	CVVNRDDKIIF	CASSQQDSLEAFF	TRAV12-1*01	TRBV4-2*01	TRAJ30*01	TRBJ1-1*01	AYAQKIFKI	12420.0	HLA-A*24:02	0		0.999482274055481	0.6646612	0.48346895	0.889944871266683	0.2166666666666666	0.1283347159624099	0.6580624580383301	0.90098447	0.0219	0.027617522	0.41331768	0.472	0.1289531950198579	0.86461675	0.43907413	0.02419899	0.24173966	-1.922367811203003
3018	CVVNFGNKLVF	CASSLEVGVDEQFF	TRAV12-1*01	TRBV5-1*01	TRAJ47*01	TRBJ2-1*01	AYAQKIFKI	12458.0	HLA-A*24:02	0		0.9999831914901732	0.6782381	0.4790802	0.6297989288965862	0.21	0.1992149353027343	0.6961402893066406	0.79266334	0.235	0.034427345	0.79703355	0.265	0.6046998507110402	0.83615047	0.4648771	0.114342466	0.36295247	-3.622518539428711
3019	CAANSGYALNF	CASSLALAGTSYNEQFF	TRAV13-1*01	TRBV7-9*01	TRAJ41*01	TRBJ2-1*01	AYAQKIFKI	219.0	HLA-A*24:02	0		0.9999783039093018	0.7452389	0.48137495	0.570183277130127	0.23	0.1268154829740524	0.6838467121124268	0.09300906	0.0016	0.031460393	0.27207905	0.721	0.2366989892499987	0.8779817	0.10720137	0.2631698	0.3527109	-2.291977643966675
3020	CAASSDWNTGGFKTIF	CAISESTGVGYEQYF	TRAV13-1*01	TRBV10-3*01	TRAJ9*01	TRBJ2-7*01	AYAQKIFKI	12544.0	HLA-A*24:02	0		0.9999983310699464	0.72897303	0.47851363	0.7644128402074178	0.2033333333333333	0.2687903940677643	0.6644555926322937	0.12851246	0.0521	0.0339011	0.57796025	0.5410000000000001	0.3868831251282245	0.85909784	0.21250544	0.088094115	0.40922186	-2.8529515266418457
3021	CALSLSNDYKLSF	CASSLYRAYGYTF	TRAV19*01	TRBV14*01	TRAJ20*01	TRBJ1-2*01	AYAQKIFKI	272.0	HLA-A*24:02	0		0.999750792980194	0.77083176	0.4853506	0.6543585459391277	0.2066666666666666	0.1231188625097274	0.6730362176895142	0.5502297	0.0542	0.022818364	0.44345513	0.272	0.2129725984996184	0.7527925	0.097091295	0.14543796	0.4138342	-3.686165809631348
3022	CAVKGNQAGTALIF	CATSPGADTQYF	TRAV12-2*01	TRBV24-1*01	TRAJ15*01	TRBJ2-3*01	AYAQKIFKI	12651.0	HLA-A*24:02	0		0.9993355870246888	0.72928727	0.48396102	0.8241501649220785	0.2033333333333333	0.075914092361927	0.648100733757019	0.3462909	0.0293	0.006847778	0.62460834	0.6740000000000002	0.212613451317884	0.78606784	0.14530918	0.10410861	0.23069243	-2.41916823387146
3023	CVVNMLDALNF	CASSGLGTSANTGELFF	TRAV12-1*01	TRBV9*01	TRAJ41*01	TRBJ2-2*01	AYAQKIFKI	12703.0	HLA-A*24:02	0		0.9998459815979004	0.7750192	0.47862354	0.8927968541781107	0.2066666666666666	0.0997433587908744	0.6631941795349121	0.086869426	0.0241	0.025938716	0.30607998	0.397	0.0082547538360813	0.7763456	0.17489958	0.20430279	0.57181144	-2.3892078399658203
3024	CAVSGPTSGTYKYIF	CASSLWDGGNQPQHF	TRAV3*01	TRBV5-5*01	TRAJ40*01	TRBJ1-5*01	AYAQKIFKI	475.0	HLA-A*24:02	0		0.9999996423721312	0.72975636	0.47964045	0.7041365305582683	0.1966666666666666	0.2052404433488845	0.6679271459579468	0.24731952	0.0221	0.037548106	0.65306383	0.7930000000000001	0.4525599554181099	0.698496	0.21954405	0.090345904	0.19356976	-2.6645915508270264
3025	CAVKVGDGQKLLF	CASSYRGEYTEAFF	TRAV12-2*01	TRBV6-5*01	TRAJ16*01	TRBJ1-1*01	AYAQKIFKI	12760.0	HLA-A*24:02	0		0.999106228351593	0.65620065	0.48354408	0.7481396198272705	0.2666666666666666	0.1330186575651168	0.6491650342941284	0.12991394	0.0295	0.047961704	0.55509734	0.241	0.4085213725804351	0.7411694	0.062410973	0.07518789	0.2211749	-2.2648262977600098
3026	CAVRGDARLMF	CSATSGSGNEQFF	TRAV1-2*01	TRBV20-1*01	TRAJ31*01	TRBJ2-1*01	AYAQKIFKI	12880.0	HLA-A*24:02	0		0.999830722808838	0.7830917	0.48025554	0.9918485060334206	0.2166666666666666	0.2224831581115722	0.6735579371452332	0.07958049	0.0115	0.032054257	0.51779294	0.361	0.4806171379983425	0.79245305	0.07928556	0.120833755	0.4156438	-2.502411127090454
3027	CAEFYYGNNRLAF	CASSVALDQPQHF	TRAV5*01	TRBV11-2*01	TRAJ7*01	TRBJ1-5*01	AYAQKIFKI	12885.0	HLA-A*24:02	0		0.9973515272140504	0.6696561	0.48456186	0.7383905053138733	0.21	0.1181242913007736	0.6633341908454895	0.6135528	0.0214	0.02464265	0.49815822	0.372	0.0072540363187727	0.8868947	0.14792313	0.02291725	0.41193306	-2.451751232147217
3028	CAVIGGADGLTF	CASSATINPYEQYF	TRAV12-2*01	TRBV6-1*01	TRAJ45*01	TRBJ2-7*01	AYAQKIFKI	12902.0	HLA-A*24:02	0		0.9997501969337464	0.81786126	0.47926074	0.943211575349172	0.2166666666666666	0.0967781096696853	0.619049608707428	0.875476	0.1028	0.031904753	0.68581903	0.6740000000000002	0.1021753799475845	0.8520776	0.09972406	0.031213311	0.34510908	-2.046499967575073
3029	CAVKADSWGKLQF	CSARPSGGITDTQYF	TRAV8-1*01	TRBV20-1*01	TRAJ24*01	TRBJ2-3*01	AYAQKIFKI	12907.0	HLA-A*24:02	0		0.9998844861984252	0.7547358	0.4773068	0.9812256147464116	0.21	0.0490085482597351	0.691994845867157	0.06262507	0.0077	0.0317931	0.2919699	0.511	0.2047072829678654	0.8605609	0.0461954	0.3415777	0.42568892	-2.11970853805542
3030	CAFKDNQGGKLIF	CASSPTGQGNTEAFF	TRAV24*01	TRBV7-9*01	TRAJ23*01	TRBJ1-1*01	AYAQKIFKI	12967.0	HLA-A*24:02	0		0.0039896038360893	0.7052126	0.48062876	0.9644800623257956	0.2066666666666666	0.1682935804128646	0.6740308403968811	0.17553842	0.125	0.0285921	0.4378863	0.372	0.0787433465593494	0.74114376	0.11094132	0.2137049	0.39924565	-2.0821549892425537
3031	CVVNPANYGGSQGNLIF	CASSEGRDYEQYF	TRAV12-1*01	TRBV2*01	TRAJ42*01	TRBJ2-7*01	AYAQKIFKI	13079.0	HLA-A*24:02	0		0.9998099207878112	0.6906063	0.48252106	0.5713729063669841	0.2133333333333333	0.1443081647157669	0.6882634162902832	0.116552785	0.0627	0.033466328	0.68851453	0.8880000000000001	0.0884650607127696	0.76335573	0.0684335	0.04137496	0.30707636	-5.159755229949951
3032	CAFMNGNQGGKLIF	CASSRTTGTEAFF	TRAV38-1*01	TRBV5-5*01	TRAJ23*01	TRBJ1-1*01	AYAQKIFKI	13109.0	HLA-A*24:02	0		0.9999585151672364	0.697945	0.48393375	0.9208842615286508	0.22	0.1126148998737335	0.6911001205444336	0.09464411	0.0754	0.030182028	0.5848833	0.132	0.2098585188825381	0.81973577	0.10092597	0.09186009	0.22794645	-2.87151837348938
3033	CAASTNAGKSTF	CASSLEKRNTEAFF	TRAV20*01	TRBV5-1*01	TRAJ27*01	TRBJ1-1*01	AYAQKIFKI	13114.0	HLA-A*24:02	0		0.996336817741394	0.6703673	0.4838379	0.4568437735239664	0.3133333333333333	0.2044692486524582	0.692285418510437	0.35913077	0.0302	0.040546224	0.23855323	0.058	0.5783724849112332	0.8260639	0.060951475	0.010282472	0.3410096	-1.9317889213562007
3034	CGADSNYQLIW	CASSFTGWLAADNEQFF	TRAV1-2*01	TRBV7-6*01	TRAJ33*01	TRBJ2-1*01	AYAQKIFKI	13123.0	HLA-A*24:02	0		0.9814339876174928	0.7204404	0.47448376	0.9095588326454164	0.2166666666666666	0.1738102585077285	0.6600339412689209	0.046599563	0.0235	0.019662064	0.18501008	0.639	0.2883069891366176	0.83210015	0.16304539	0.14106068	0.15859962	-3.080641508102417
3035	CIVRADQKLVF	CASSPRWTEGSNPYTQYF	TRAV26-1*01	TRBV25-1*01	TRAJ54*01	TRBJ2-3*01	AYAQKIFKI	13233.0	HLA-A*24:02	0		0.9999998807907104	0.6813983	0.47144392	0.9323650151491164	0.2133333333333333	0.1492260694503784	0.6168794631958008	0.14332819	0.0046	0.041663602	0.3328085	0.993	0.3609164444496855	0.6967487	0.06072382	0.38412324	0.1050256	-2.547276258468628
3036	CVCLYGQNFVF	CASSQTPGDEQYF	TRAV12-1*01	TRBV4-1*01	TRAJ26*01	TRBJ2-7*01	AYAQKIFKI	13281.0	HLA-A*24:02	0		0.9948888421058656	0.7378414	0.4843984	0.9154341717561086	0.2066666666666666	0.3184545338153839	0.6381348967552185	0.49944463	0.0345	0.04674991	0.7077153	0.346	0.0798182480444666	0.80205965	0.22429183	0.076343805	0.34809113	-2.855656147003174
3037	CVVNKGDKIIF	CASSLASGGYEQFF	TRAV12-1*01	TRBV5-1*01	TRAJ30*01	TRBJ2-1*01	AYAQKIFKI	13345.0	HLA-A*24:02	0		0.9958274960517884	0.72322005	0.4842968	0.582603136698405	0.2	0.0679442211985588	0.6557317972183228	0.13633887	0.1884	0.025516666	0.79973245	0.162	0.2027152484704856	0.8168131	0.1937389	0.14944604	0.35039955	-2.208620071411133
3038	CAERMTRYSSASKIIF	CSVDLNTEAFF	TRAV5*01	TRBV29-1*01	TRAJ3*01	TRBJ1-1*01	AYAQKIFKI	13403.0	HLA-A*24:02	0		1.0	0.69775826	0.48358524	0.8953059812386831	0.21	0.0498120374977588	0.6687246561050415	0.15859847	0.0039	0.03706356	0.21966125	0.35	0.0543013513735786	0.90930146	0.49206835	0.15825184	0.64128774	-2.604849100112915
3039	CAMYYGTSYGKLTF	CASRSRDLVAKNIQYF	TRAV14/DV4*01	TRBV19*01	TRAJ52*01	TRBJ2-4*01	AYAQKIFKI	1276.0	HLA-A*24:02	0		0.7147930860519409	0.7949496	0.4790961	0.9610240161418916	0.2233333333333333	0.110964149236679	0.6906127333641052	0.43139154	0.0047	0.006325156	0.108242795	0.734	0.002039155215607	0.9112725	0.103436254	0.08916561	0.3442652	-2.9238944053649902
3040	CVVNEDSGYALNF	CASSPSRAYEQYF	TRAV12-1*01	TRBV4-2*01	TRAJ41*01	TRBJ2-7*01	AYAQKIFKI	13506.0	HLA-A*24:02	0		0.9996840953826904	0.6619361	0.48561466	0.809219479560852	0.2266666666666666	0.0856580063700676	0.6431394219398499	0.22322723	0.0187	0.033741426	0.5940041	0.9747	0.0042104901978746	0.77715605	0.14364387	0.11476863	0.29945722	-3.2589330673217773
3041	CVVTGFSGGYNKLIF	CASSLVRGGFEKLFF	TRAV12-1*01	TRBV14*01	TRAJ4*01	TRBJ1-4*01	AYAQKIFKI	1361.0	HLA-A*24:02	0		0.9999873638153076	0.73347574	0.48295033	0.4844211737314859	0.2066666666666666	0.0890020504593849	0.6693257093429565	0.012780601	0.022	0.016809162	0.69762754	0.7850000000000001	0.7026005662046373	0.7829498	0.0594349	0.4478528	0.4950871	-3.1902341842651367
3042	CAVHSGTSYGKLTF	CATSDRGEDEQYF	TRAV20*01	TRBV24-1*01	TRAJ52*01	TRBJ2-7*01	AYAQKIFKI	13562.0	HLA-A*24:02	0		0.9716340899467468	0.73534626	0.4825544	0.6004255215326946	0.2066666666666666	0.1277215480804443	0.6756227612495422	0.078653686	0.0854	0.07312569	0.6082914	0.52	0.1340031094907317	0.6980013	0.15485747	0.051790994	0.29134864	-2.1778552532196045
3043	CALDGGSQGNLIF	CASSWWTSVDNEQFF	TRAV6*01	TRBV5-1*01	TRAJ42*01	TRBJ2-1*01	AYAQKIFKI	13567.0	HLA-A*24:02	0		0.9999998807907104	0.6908632	0.4772494	0.950923333565394	0.2133333333333333	0.1374415904283523	0.6658079028129578	0.03353984	0.0451	0.02379753	0.7083758	0.15	0.0105332317922147	0.8258698	0.18803667	0.16815093	0.2548525	-2.7577383518218994
3044	CVVNHGQAGTALIF	CASSQGPGAYEQYF	TRAV12-1*01	TRBV4-1*01	TRAJ15*01	TRBJ2-7*01	AYAQKIFKI	13703.0	HLA-A*24:02	0		0.4745730459690094	0.68937933	0.48406363	0.927290141582489	0.2033333333333333	0.0997708439826965	0.6692289113998413	0.2667853	0.0334	0.029796408	0.62450445	0.6580000000000001	0.0336486663640243	0.8663857	0.18374963	0.0050365557	0.2891552	-2.8309438228607178
3045	CAWQRAGNMLTF	CASSVGAGVETQYF	TRAV6*01	TRBV9*01	TRAJ39*01	TRBJ2-5*01	AYAQKIFKI	13765.0	HLA-A*24:02	0		0.9993694424629213	0.7423744	0.48370308	0.8402027487754822	0.2066666666666666	0.299575924873352	0.6866369843482971	0.10044901	0.0122	0.057789315	0.763913	0.912	0.1628270440269261	0.8177425	0.14404956	0.12423423	0.5129321	-3.942726135253906
3046	CAVRRNNAGNMLTF	CASSLEVAGVYEQYF	TRAV21*01	TRBV12-3*01	TRAJ39*01	TRBJ2-7*01	AYAQKIFKI	13767.0	HLA-A*24:02	0		0.9976810216903688	0.69505733	0.47872683	0.6467119852701824	0.2133333333333333	0.1249713078141212	0.6635014414787292	0.6581964	0.0102	0.013179245	0.72820306	0.362	0.2639346591022331	0.79729724	0.35138652	0.049647182	0.3482012	-2.709231376647949
3047	CALSDYNTDKLIF	CSARDPGTSGGYEQYF	TRAV9-2*01	TRBV20-1*01	TRAJ34*01	TRBJ2-7*01	AYAQKIFKI	13805.0	HLA-A*24:02	0		0.9987939596176147	0.7456652	0.47628883	0.8553777734438578	0.2166666666666666	0.1230721846222877	0.6794651746749878	0.023286697	0.0011	0.032696467	0.31474036	0.714	0.1033640583278611	0.91896725	0.08640659	0.41728455	0.49719793	-2.638689517974853
3048	CGRAAGNKLTF	CATRTAVSSEQYF	TRAV8-3*01	TRBV19*01	TRAJ17*01	TRBJ2-7*01	AYAQKIFKI	13843.0	HLA-A*24:02	0		0.9996128678321838	0.73972774	0.47958606	0.9242733518282572	0.2166666666666666	0.0651477426290512	0.6736133694648743	0.06501728	0.0257	0.009889703	0.63184214	0.431	0.0016994783654808	0.7257334	0.054500427	0.11761896	0.21137017	-3.1043429374694824
3049	CAAPPGGFKTIF	CASTTSTGAYNEQFF	TRAV13-1*01	TRBV28*01	TRAJ9*01	TRBJ2-1*01	AYAQKIFKI	1650.0	HLA-A*24:02	0		0.9991705417633056	0.75315475	0.4767328	0.9828057611982028	0.2066666666666666	0.2438586801290512	0.6434035897254944	0.046887353	0.0259	0.049179368	0.20934668	0.449	0.2612876554718241	0.8571634	0.118726194	0.20785859	0.37541953	-2.600663185119629
3050	CALSEARSNDYKLSF	CSATVLGKREEQFF	TRAV19*01	TRBV20-1*01	TRAJ20*01	TRBJ2-1*01	AYAQKIFKI	13865.0	HLA-A*24:02	0		0.9999997615814208	0.6986039	0.4765214	0.9529628753662108	0.2066666666666666	0.0857173502445221	0.6678987741470337	0.12768047	0.017	0.032382995	0.13051319	0.6580000000000001	0.082899568855646	0.8119343	0.05494577	0.30891624	0.46432322	-2.360107183456421
3051	CARPMKTSYDKVIF	CASSFPGQGTYEQYF	TRAV12-3*01	TRBV5-5*01	TRAJ50*01	TRBJ2-7*01	AYAQKIFKI	13868.0	HLA-A*24:02	0		0.989562451839447	0.7238206	0.4817556	0.9406995375951132	0.2	0.2712052762508392	0.647058367729187	0.1688986	0.0627	0.031611715	0.7157905	0.562	0.238933689170517	0.7569593	0.11437829	0.41493273	0.3356023	-2.723970651626587
3052	CAVSDLRVLTGGGNKLTF	CASSLALAGRNYNEQFF	TRAV8-4*01	TRBV7-9*01	TRAJ10*01	TRBJ2-1*01	AYAQKIFKI	1690.0	HLA-A*24:02	0		0.9999853372573853	0.72328526	0.47966275	0.5228222211201985	0.2233333333333333	0.1679008305072784	0.6754294633865356	0.47302467	0.0039	0.048016272	0.16367394	0.017	0.0117337451047205	0.886367	0.05791181	0.18788849	0.34527624	-2.4698166847229004
3053	CAVFNAGNNRKLIW	CASSFLYTDTQYF	TRAV21*01	TRBV27*01	TRAJ38*01	TRBJ2-3*01	AYAQKIFKI	1701.0	HLA-A*24:02	0		0.9999996423721312	0.7174854	0.48369628	0.949887732664744	0.2033333333333333	0.2190914154052734	0.6596407890319824	0.10612633	0.031	0.013476475	0.72323436	0.5900000000000001	0.2623037597863004	0.7481364	0.11981395	0.29693422	0.40446243	-2.376112937927246
3054	CAVRDGNAGNMLTF	CAIKGGVREQSNTEAFF	TRAV1-2*01	TRBV10-3*01	TRAJ39*01	TRBJ1-1*01	AYAQKIFKI	13916.0	HLA-A*24:02	0		0.0130994673818349	0.6728452	0.47194353	0.7329001625378926	0.2133333333333333	0.0233015473932027	0.7019069790840149	0.024780257	0.0074	0.031519674	0.102380216	0.8900000000000001	0.4170562652405352	0.8494445	0.03271216	0.16255301	0.3338591	-2.684325218200684
3055	CAVRVYSGGGADGLTF	CASSLGRGAYEQYF	TRAV21*01	TRBV5-6*01	TRAJ45*01	TRBJ2-7*01	AYAQKIFKI	13931.0	HLA-A*24:02	0		0.9866939187049866	0.7088346	0.4845575	0.5949318011601765	0.2066666666666666	0.2017723172903061	0.6756856441497803	0.35766593	0.036	0.02345178	0.6099012	0.878	0.2831645081809256	0.86281615	0.10406334	0.05650949	0.31329882	-2.6482744216918945
3056	CAFRTNRDDKIIF	CASSPRIPNTEAFF	TRAV24*01	TRBV7-2*01	TRAJ30*01	TRBJ1-1*01	AYAQKIFKI	13932.0	HLA-A*24:02	0		0.9849957823753356	0.68962467	0.48415327	0.859347273906072	0.2466666666666666	0.1481382697820663	0.6780149340629578	0.100387454	0.0139	0.032915477	0.47131717	0.76	0.4232561295852065	0.8271846	0.10419443	0.014885959	0.41594708	-2.268203020095825
3057	CAGKGYGNKLVF	CASSLGQGGTEAFF	TRAV27*01	TRBV7-6*01	TRAJ47*01	TRBJ1-1*01	AYAQKIFKI	13954.0	HLA-A*24:02	0		0.9994997978210448	0.6882732	0.4844555	0.8459352354208628	0.2533333333333333	0.0715286284685134	0.6834496259689331	0.06286715	0.01	0.024036925	0.6609589	0.927	0.1730212599271908	0.83761585	0.15327789	0.03968497	0.2178465	-2.458482027053833
3058	CAYRSVYSGGGADGLTF	CASSHPGQGLRAFF	TRAV38-2/DV8*01	TRBV6-5*01	TRAJ45*01	TRBJ1-1*01	AYAQKIFKI	14075.0	HLA-A*24:02	0		0.9988679885864258	0.7189815	0.48344898	0.8992638985315958	0.2533333333333333	0.0692299976944923	0.685593843460083	0.22497515	0.0259	0.02860019	0.15313017	0.602	0.0857468411122681	0.85135937	0.059083078	0.07744033	0.26161626	-2.5137243270874023
3059	CAVTPRNNNDMRF	CSALTSGSYEQYF	TRAV41*01	TRBV20-1*01	TRAJ43*01	TRBJ2-7*01	AYAQKIFKI	14161.0	HLA-A*24:02	0		0.9996157884597778	0.7256664	0.47857547	0.9407093276580176	0.25	0.1178686916828155	0.6599124670028687	0.15408845	0.0266	0.041581895	0.44571638	0.945	0.3758908886142308	0.8206082	0.16140142	0.47489268	0.5314348	-2.3743062019348145
3060	CAVKTSGTYKYIF	CASITEAGGLSYGYTF	TRAV12-2*01	TRBV2*01	TRAJ40*01	TRBJ1-2*01	AYAQKIFKI	14170.0	HLA-A*24:02	0		0.9996516704559326	0.7512491	0.4745455	0.8744415442148844	0.2133333333333333	0.1326850354671478	0.6613885760307312	0.43220878	0.0287	0.023252845	0.19833052	0.0699999999999999	0.3767551310709677	0.9494505	0.1384174	0.018695625	0.2853811	-2.554727554321289
3061	CAYRRPEYNNNDMRF	CASSYVWDNYEQYF	TRAV38-2/DV8*01	TRBV6-2*01	TRAJ43*01	TRBJ2-7*01	AYAQKIFKI	14200.0	HLA-A*24:02	0		0.3388601541519165	0.69790757	0.48018986	0.6962000528971355	0.2033333333333333	0.0143391257151961	0.6546714901924133	0.4846081	0.0589	0.06420281	0.7924209	0.423	0.0080526449150056	0.66576266	0.07532783	0.15448095	0.37002844	-3.091428518295288
3062	CAVTLNTGGFKTIF	CASSQSRGYEQYF	TRAV8-4*01	TRBV4-3*01	TRAJ9*01	TRBJ2-7*01	AYAQKIFKI	14227.0	HLA-A*24:02	0		0.992156982421875	0.7146681	0.4887175	0.6797581513722737	0.2233333333333333	0.1351094990968704	0.671572744846344	0.08802493	0.2473	0.06884499	0.7424433	0.9240000000000002	0.1301023118547163	0.7460379	0.08685836	0.03609421	0.32761255	-2.886486291885376
3063	CVVNLWGTGGGNKLTF	CASSDGTSYEQYF	TRAV12-1*01	TRBV4-1*01	TRAJ10*01	TRBJ2-7*01	AYAQKIFKI	14246.0	HLA-A*24:02	0		0.9197809100151062	0.7144538	0.48439345	0.8649547100067139	0.2066666666666666	0.0760789662599563	0.6743082404136658	0.34172523	0.0367	0.020699987	0.8128728	0.7730000000000001	0.2614061144529842	0.80021286	0.27129006	0.07013174	0.32862735	-3.306931734085083
3064	CAEGNQFYF	CASSLALAGRNYNEQFF	TRAV39*01	TRBV7-9*01	TRAJ49*01	TRBJ2-1*01	AYAQKIFKI	2058.0	HLA-A*24:02	0		0.9999853372573853	0.72328526	0.47966275	0.5228222211201985	0.2233333333333333	0.1679008305072784	0.6844450235366821	0.47302467	0.0039	0.018529896	0.16367394	0.017	0.0012349568947684	0.886367	0.05791181	0.18788849	0.34527624	-2.5351381301879883
3065	CAAHHGSSNTGKLIF	CAWSQGRNNEKLFF	TRAV29/DV5*01	TRBV30*01	TRAJ37*01	TRBJ1-4*01	AYAQKIFKI	14304.0	HLA-A*24:02	0		0.8027087450027466	0.69753295	0.4824523	0.4965154727300008	0.24	0.2123695015907287	0.6595199108123779	0.013645913	0.0121	0.06719801	0.16727962	0.4079999999999999	0.5555581871885806	0.78212786	0.016243344	0.20295933	0.5180859	-1.963739991188049
3066	CVVRPYGTDKLIF	CASSQGLAESYEQYF	TRAV12-1*01	TRBV4-1*01	TRAJ34*01	TRBJ2-7*01	AYAQKIFKI	14312.0	HLA-A*24:02	0		0.9998431205749512	0.6780742	0.48212036	0.9300979673862456	0.1933333333333333	0.2699718475341797	0.6533768177032471	0.10773259	0.0151	0.01112864	0.6383761	0.4179999999999999	0.2015256260056048	0.8046215	0.14076854	0.028400058	0.3356904	-2.711972951889038
3067	CAVRGYGQNFVF	CASSLGTTGFYGYTF	TRAV1-2*01	TRBV6-5*01	TRAJ26*01	TRBJ1-2*01	AYAQKIFKI	14358.0	HLA-A*24:02	0		0.0845254361629486	0.7343275	0.4802112	0.759800910949707	0.2	0.1405237764120102	0.6846247315406799	0.6506857	0.0251	0.021738343	0.7593845	0.9835000000000002	0.154846297937911	0.80721456	0.1728076	0.04431415	0.27007008	-2.6049258708953857
3068	CAMSRYNTDKLIF	CASSSLEGDEQFF	TRAV12-3*01	TRBV7-9*01	TRAJ34*01	TRBJ2-1*01	AYAQKIFKI	14556.0	HLA-A*24:02	0		1.0	0.7069723	0.48353672	0.913809339205424	0.21	0.1323306411504745	0.6462510824203491	0.27168974	0.0503	0.039483942	0.7820467	0.4439999999999999	0.4552196484757587	0.7472756	0.4701588	0.046767186	0.39361766	-2.8482582569122314
3069	CVVNGYGQNFVF	CASSDGGGYEQYF	TRAV12-1*01	TRBV2*01	TRAJ26*01	TRBJ2-7*01	AYAQKIFKI	14605.0	HLA-A*24:02	0		0.8698496222496033	0.72955704	0.48478484	0.7505315144856771	0.2	0.0616048127412796	0.6657133102416992	0.25703764	0.0356	0.030184414	0.8306407	0.918	0.2019078710232861	0.7569145	0.19138631	0.0028855226	0.25554183	-4.247792720794678
3070	CAGGYQKVTF	CASSELPGIGDTEAFF	TRAV27*01	TRBV10-2*01	TRAJ13*01	TRBJ1-1*01	AYAQKIFKI	14620.0	HLA-A*24:02	0		1.0	0.6950615	0.47471687	0.6468886137008667	0.2333333333333333	0.28338223695755	0.4923723042011261	0.07045749	0.0424	0.014298491	0.677029	0.167	0.1912063686933834	0.925645	0.18221152	0.19424637	0.15425174	-2.977550745010376
3071	CVVNKRDDMRF	CATEDSNTGELFF	TRAV12-1*01	TRBV7-8*01	TRAJ43*01	TRBJ2-2*01	AYAQKIFKI	14648.0	HLA-A*24:02	0		0.9954057931900024	0.75865227	0.48247764	0.702631155649821	0.2266666666666666	0.1201720908284187	0.6857585310935974	0.40136707	0.0195	0.035070386	0.5507095	0.613	0.0307187432044884	0.7173821	0.47467744	0.32414463	0.41034108	-6.888943195343018
3072	CALRIYNQGGKLIF	CASSTGLAGMSSYNEQFF	TRAV19*01	TRBV5-1*01	TRAJ23*01	TRBJ2-1*01	AYAQKIFKI	2495.0	HLA-A*24:02	0		0.999927282333374	0.76762193	0.47851586	0.8210906187693278	0.2166666666666666	0.0671695843338966	0.696613609790802	0.06398916	0.023	0.04590382	0.28271407	0.865	0.2508411383023485	0.8756657	0.05144013	0.32871792	0.3280063	-2.6882903575897217
3073	CVVNPFLSGGYNKLIF	CASSSRDAGTDTQYF	TRAV12-1*01	TRBV5-6*01	TRAJ4*01	TRBJ2-3*01	AYAQKIFKI	14752.0	HLA-A*24:02	0		0.96989107131958	0.75129485	0.48165023	0.966622437040011	0.2066666666666666	0.7855780124664307	0.6621819734573364	0.062294483	0.0166	0.032053083	0.4338823	0.3189999999999999	0.0021699825359974	0.74365586	0.1639031	0.5881725	0.19183457	-2.9985907077789307
3074	CGADIPSNAGGTSYGKLTF	CASSALDSYGYTF	TRAV34*01	TRBV9*01	TRAJ52*01	TRBJ1-2*01	AYAQKIFKI	14797.0	HLA-A*24:02	0		0.9999631643295288	0.7110624	0.48292184	0.945398007829984	0.21	0.1150019913911819	0.6495890021324158	0.6873957	0.0983	0.032275863	0.49667248	0.9867	0.0198981683817692	0.6538337	0.25717658	0.35303345	0.5002752	-3.563636541366577
3075	CAEVNTDKLIF	CSAGRASRYEQYF	TRAV5*01	TRBV20-1*01	TRAJ34*01	TRBJ2-7*01	AYAQKIFKI	14917.0	HLA-A*24:02	0		0.999976396560669	0.73555	0.4788023	0.9118387500445048	0.2166666666666666	0.1223338618874549	0.6584094762802124	0.7193545	0.0038	0.018053867	0.11369438	0.279	0.2063602366921259	0.84422624	0.021588964	0.10720109	0.51337737	-2.837044715881348
3076	CVVSTGGFKTIF	CASIGAGEDEQFF	TRAV12-1*01	TRBV6-2*01	TRAJ9*01	TRBJ2-1*01	AYAQKIFKI	15128.0	HLA-A*24:02	0		0.6212764382362366	0.74063784	0.47642744	0.575920581817627	0.22	0.1200066804885864	0.6656137704849243	0.43430123	0.023	0.03378581	0.51748204	0.598	0.1453541956900153	0.853315	0.15000963	0.044692677	0.35248336	-3.066171169281006
3077	CVSDSGTYKYIF	CAISDWGTGELFF	TRAV17*01	TRBV10-3*01	TRAJ40*01	TRBJ2-2*01	AYAQKIFKI	15134.0	HLA-A*24:02	0		0.9998300075531006	0.78172857	0.48258084	0.8835800886154175	0.2166666666666666	0.027964424341917	0.687788724899292	0.8114988	0.0237	0.031841774	0.80707383	0.719	0.0312153434118954	0.7543061	0.45889974	0.21605359	0.4279957	-3.0068209171295166
3078	CAMREASLLARLMF	CASSQSGLPYEQYF	TRAV14/DV4*01	TRBV3-1*01	TRAJ31*01	TRBJ2-7*01	AYAQKIFKI	15198.0	HLA-A*24:02	0		0.9972748160362244	0.70215523	0.48395833	0.7266368468602498	0.21	0.1504520326852798	0.6579337120056152	0.89421237	0.0475	0.03368434	0.7717114	0.014	0.0266815772658446	0.8104033	0.14578119	0.160419	0.36067712	-3.294001340866089
3079	CALSALNTGGFKTIF	CSASGLTRDSPLNTEAFF	TRAV9-2*01	TRBV20-1*01	TRAJ9*01	TRBJ1-1*01	AYAQKIFKI	2997.0	HLA-A*24:02	0		0.9998915195465088	0.6986669	0.46666914	0.9811153262853622	0.2366666666666666	0.1013917922973632	0.7091524004936218	0.5632395	0.003	0.032517403	0.12088857	0.3189999999999999	0.0767074448536732	0.8948575	0.06505317	0.071235985	0.36495376	-2.7989490032196045
3080	CAASINGGFKTIF	CASRVTGLDTEAFF	TRAV13-1*01	TRBV6-5*01	TRAJ9*01	TRBJ1-1*01	AYAQKIFKI	15207.0	HLA-A*24:02	0		0.9999982118606568	0.7474576	0.48049077	0.9208966841300328	0.2833333333333333	0.1467325687408447	0.6859583854675293	0.10419614	0.0361	0.036096524	0.40156826	0.017	0.2926583100459538	0.75568783	0.13343996	0.13316421	0.23134406	-2.325815439224243
3081	CVVNAQTSYDKVIF	CASSRTRAGGRDGYTF	TRAV12-1*01	TRBV7-6*01	TRAJ50*01	TRBJ1-2*01	AYAQKIFKI	15256.0	HLA-A*24:02	0		0.9999990463256836	0.75201374	0.47789732	0.8248962759971619	0.2166666666666666	0.0391905009746551	0.6761616468429565	0.5052406	0.0088	0.011772578	0.13321543	0.28	0.2219800312304869	0.85806775	0.063806705	0.07639461	0.12070106	-3.446615934371948
3082	CHHSGGSNYKLTF	CASTWFTGGGYEQYF	TRAV25*01	TRBV27*01	TRAJ53*01	TRBJ2-7*01	AYAQKIFKI	15284.0	HLA-A*24:02	0		0.9632771015167236	0.7243707	0.47612676	0.9740337356925012	0.21	0.1178587228059768	0.6791025996208191	0.07286427	0.0201	0.013087877	0.5297682	0.506	0.4259701883536763	0.7821399	0.09070351	0.10821852	0.60698825	-2.2419850826263428
3083	CVSIYNFNKFYF	CASSYGEAEAFF	TRAV8-2*01	TRBV6-5*01	TRAJ21*01	TRBJ1-1*01	AYAQKIFKI	15334.0	HLA-A*24:02	0		0.2387932687997818	0.6696029	0.48370424	0.8135342001914978	0.2133333333333333	0.0996311232447624	0.6725597977638245	0.10617775	0.087	0.060199816	0.6468433	0.5410000000000001	0.2404349898235523	0.7999881	0.21016927	0.38971764	0.1109744	-3.125485420227051
3084	CATDNYGQNFVF	CASSLTRSGEQYF	TRAV17*01	TRBV27*01	TRAJ26*01	TRBJ2-7*01	AYAQKIFKI	15352.0	HLA-A*24:02	0		0.2994408011436462	0.74938166	0.48717386	0.5536343256632488	0.21	0.098025806248188	0.6557907462120056	0.12307834	0.1302	0.013735388	0.6018143	0.298	0.0017311945666733	0.80895084	0.112648726	0.1170518	0.4956485	-2.2255072593688965
3085	CVGGSWGKLQF	CASSLVAYEQYF	TRAV12-1*01	TRBV11-2*01	TRAJ24*01	TRBJ2-7*01	AYAQKIFKI	15423.0	HLA-A*24:02	0		0.999980330467224	0.6713623	0.48788497	0.5321609179178874	0.2	0.1359262317419052	0.6988411545753479	0.036587026	0.056	0.014112101	0.7840743	0.8090000000000002	0.1755352056759875	0.8217338	0.32847735	0.05032767	0.36275327	-2.8194420337677
3086	CALGAGSYQLTF	CASSQLSGGRPGELFF	TRAV38-1*01	TRBV3-1*01	TRAJ28*01	TRBJ2-2*01	AYAQKIFKI	15599.0	HLA-A*24:02	0		0.9999972581863404	0.77161485	0.48182192	0.9465892811616262	0.22	0.2578417062759399	0.6423509120941162	0.7438666	0.0037	0.02089862	0.21548176	0.7830000000000001	0.3106217036300222	0.9629285	0.08590927	0.097670615	0.41327953	-2.648273706436157
3087	CAVFNAGGTSYGKLTF	CASSEGAGVYEQYF	TRAV21*01	TRBV11-2*01	TRAJ52*01	TRBJ2-7*01	AYAQKIFKI	15653.0	HLA-A*24:02	0		0.999996542930603	0.72619814	0.48152837	0.630008300145467	0.2	0.2187519371509552	0.6909878849983215	0.63378036	0.0204	0.013230352	0.7985194	0.868	0.0722831168910488	0.8483842	0.09434238	0.030168522	0.39462966	-2.8169610500335693
3088	CAGPPSGTYKYIF	CASGPYNTGELFF	TRAV27*01	TRBV11-2*01	TRAJ40*01	TRBJ2-2*01	AYAQKIFKI	15754.0	HLA-A*24:02	0		0.9308420419692992	0.7882886	0.48462677	0.914455066124598	0.2066666666666666	0.3187183439731598	0.6857197284698486	0.6807247	0.0291	0.0139079485	0.7147405	0.79	0.1587617872239207	0.83642405	0.27108628	0.0033971497	0.42548394	-1.7767919301986694
3089	CILRRNEKLTF	CASSLLETLAGGAYNEQFF	TRAV26-2*01	TRBV27*01	TRAJ48*01	TRBJ2-1*01	AYAQKIFKI	15812.0	HLA-A*24:02	0		0.9999995231628418	0.72647774	0.4738198	0.1738110383351644	0.2133333333333333	0.1149397492408752	0.6887782216072083	0.09065129	0.0091	0.00819848	0.25776756	0.911	0.3246348673070315	0.89542913	0.19802855	0.094751686	0.5271164	-2.7824082374572754
3090	CVVSDNYGQNFVF	CASSQGQGPYEQYF	TRAV12-1*01	TRBV4-1*01	TRAJ26*01	TRBJ2-7*01	AYAQKIFKI	15842.0	HLA-A*24:02	0		0.9991610050201416	0.7339777	0.48409858	0.9284975628058116	0.2033333333333333	0.1396109610795974	0.6706167459487915	0.4028742	0.0418	0.023110915	0.78135717	0.685	0.0040722287609241	0.8412085	0.18410033	0.025489891	0.29446608	-3.301009178161621
3091	CATADYKLSF	CASRRDSSGNTIYF	TRAV17*01	TRBV28*01	TRAJ20*01	TRBJ1-3*01	AYAQKIFKI	15855.0	HLA-A*24:02	0		0.9999901056289672	0.80596316	0.4826666	0.7965226968129476	0.2233333333333333	0.1259087175130844	0.6692273616790771	0.22981592	0.0346	0.016663881	0.22659567	0.7810000000000001	0.0245510471810121	0.71811116	0.051979307	0.34346527	0.42989314	-2.3403823375701904
3092	CAPDNARLMF	CASSDTSGDSTDTQYF	TRAV1-2*01	TRBV9*01	TRAJ31*01	TRBJ2-3*01	AYAQKIFKI	15923.0	HLA-A*24:02	0		0.9277467131614684	0.7205318	0.4794009	0.9510743816693624	0.21	0.2703109979629516	0.6705352067947388	0.23708522	0.0172	0.03261864	0.5257585	0.815	0.1714877801015973	0.809428	0.15513006	0.10879102	0.5247195	-3.4403390884399414
3093	CAMREGKDSNYQLIW	CASSYNGVTYEQYF	TRAV14/DV4*01	TRBV6-5*01	TRAJ33*01	TRBJ2-7*01	AYAQKIFKI	15993.0	HLA-A*24:02	0		0.999046266078949	0.73508465	0.480924	0.76274573802948	0.2066666666666666	0.0727622658014297	0.6649541258811951	0.0811606	0.0603	0.022015959	0.81012774	0.062	0.0491109625581884	0.8476385	0.08554836	0.12757176	0.31170392	-4.694098472595215
3094	CIVRVVQGGSEKLVF	CATHIGQGELAGTYEQYF	TRAV26-1*01	TRBV24-1*01	TRAJ57*01	TRBJ2-7*01	AYAQKIFKI	15999.0	HLA-A*24:02	0		0.994360625743866	0.7376037	0.4724495	0.6790063977241516	0.2	0.0948010385036468	0.6833204627037048	0.4194166	0.0168	0.021696592	0.32682806	0.1169999999999999	0.3492083861783612	0.85341674	0.07931725	0.42144415	0.40547392	-3.091318130493164
3095	CAVRERGQAGTALIF	CASSEVADTYEQYF	TRAV1-2*01	TRBV6-1*01	TRAJ15*01	TRBJ2-7*01	AYAQKIFKI	16012.0	HLA-A*24:02	0		0.9319477677345276	0.6651331	0.4800974	0.5769435167312622	0.2066666666666666	0.1139391884207725	0.6716926097869873	0.5293427	0.1254	0.04547416	0.74431753	0.8870000000000001	0.0065960215542872	0.8290529	0.2125814	0.08055347	0.3239033	-3.378061056137085
3096	CALYSASGGSYIPTF	CASSDGTGYEQYF	TRAV12-2*01	TRBV6-1*01	TRAJ6*01	TRBJ2-7*01	AYAQKIFKI	16090.0	HLA-A*24:02	0		0.9967684745788574	0.7296453	0.48345065	0.8951472342014313	0.2033333333333333	0.094117134809494	0.6327857375144958	0.1991484	0.0287	0.022949275	0.82911	0.8110000000000002	0.1292099260332179	0.776881	0.26939595	0.017753163	0.3484324	-4.394696235656738
3097	CALGFPTSGTYKYIF	CASSVEDPYTDTQYF	TRAV19*01	TRBV9*01	TRAJ40*01	TRBJ2-3*01	AYAQKIFKI	16110.0	HLA-A*24:02	0		0.984693169593811	0.6989165	0.47951457	0.4247527917226156	0.1966666666666666	0.1694045513868332	0.6597434878349304	0.16086808	0.0263	0.046177115	0.7498462	0.528	0.2087977206771029	0.79216725	0.17285399	0.29817265	0.555101	-2.972233295440674
3098	CAMSANDMRF	CASSSMTSYEQYF	TRAV12-3*01	TRBV7-9*01	TRAJ43*01	TRBJ2-7*01	AYAQKIFKI	16112.0	HLA-A*24:02	0		0.9999994039535522	0.69999087	0.48336044	0.972073830664158	0.21	0.065610758960247	0.6596867442131042	0.6059984	0.1218	0.026345924	0.7113621	0.455	0.2694380301283672	0.8299018	0.20173408	0.19562389	0.47415328	-2.5506246089935303
3099	CAMSPFSGGYNKLIF	CASDGPRTDTQYF	TRAV12-3*01	TRBV6-1*01	TRAJ4*01	TRBJ2-3*01	AYAQKIFKI	16198.0	HLA-A*24:02	0		0.9996029734611512	0.71522725	0.47818834	0.7163550059000652	0.2066666666666666	0.1674120128154754	0.672786295413971	0.058954112	0.01	0.05977459	0.3668092	0.985	0.3583559879218227	0.85521686	0.048848607	0.22277398	0.30508593	-2.329015254974365
3100	CALSPNAGGTSYGKLTF	CASSLYPRKQGRQPQHF	TRAV9-2*01	TRBV4-1*01	TRAJ52*01	TRBJ1-5*01	AYAQKIFKI	16296.0	HLA-A*24:02	0		0.9997475743293762	0.7174963	0.47473484	0.3586243788401285	0.24	0.2374513745307922	0.7086256742477417	0.087050624	0.0155	0.022667795	0.11425212	0.8860000000000001	0.0100237158359959	0.9628569	0.044863805	0.08681138	0.39141786	-2.195321083068848
3101	CAVNRNYGQNFVF	CATSDFREQETQYF	TRAV12-2*01	TRBV24-1*01	TRAJ26*01	TRBJ2-5*01	AYAQKIFKI	16479.0	HLA-A*24:02	0		0.9998849630355836	0.69535506	0.47947302	0.7752527793248495	0.2133333333333333	0.2520484626293182	0.6538176536560059	0.08171118	0.012	0.011175934	0.5731453	0.373	0.1725119024529704	0.62800354	0.11682365	0.15829723	0.23917563	-1.9478260278701784
3102	CAVIYSGGSNYKLTF	CAWSVWPGGANNEQFF	TRAV12-2*01	TRBV30*01	TRAJ53*01	TRBJ2-1*01	AYAQKIFKI	16545.0	HLA-A*24:02	0		0.9999253749847412	0.73727804	0.47847086	0.3576801220575968	0.21	0.1672297418117523	0.6372401118278503	0.034288943	0.0189	0.016134156	0.15370807	0.794	0.2279561799601651	0.9359149	0.052344076	0.49551716	0.5352927	-2.7300658226013184
3103	CAVTLLYNFNKFYF	CASSPGQGAADTQYF	TRAV1-2*01	TRBV28*01	TRAJ21*01	TRBJ2-3*01	AYAQKIFKI	16570.0	HLA-A*24:02	0		0.9999570846557616	0.74149615	0.48157644	0.8972845276196798	0.2033333333333333	0.135441705584526	0.6532968282699585	0.20620237	0.0274	0.11115391	0.22421268	0.8260000000000001	0.3855902799230535	0.927896	0.12969968	0.16199782	0.40144056	-2.1018128395080566
3104	CAASSPDSWGKLQF	CASSGTRMDTQYF	TRAV13-1*01	TRBV5-6*01	TRAJ24*01	TRBJ2-3*01	AYAQKIFKI	16602.0	HLA-A*24:02	0		0.9998143315315248	0.7623682	0.48127842	0.905479351679484	0.22	0.0529978424310684	0.6517614722251892	0.06545038	0.0154	0.032150794	0.4188594	0.786	0.2335290084651205	0.7524009	0.0549348	0.3906843	0.2381761	-3.023660659790039
3105	CALSGIHDYNNNDMRF	CASSEEGPGSPDTQYF	TRAV19*01	TRBV2*01	TRAJ43*01	TRBJ2-3*01	AYAQKIFKI	16657.0	HLA-A*24:02	0		0.9992228746414183	0.6780259	0.4764458	0.4499701261520386	0.2033333333333333	0.2209882587194442	0.6062602996826172	0.19806975	0.0432	0.032800287	0.6754749	0.062	0.1365407520555891	0.93702567	0.17884889	0.006654826	0.29293194	-3.9569251537323
3106	CVVNHWQGGSYIPTF	CSARDDGSTDTQYF	TRAV12-1*01	TRBV20-1*01	TRAJ6*01	TRBJ2-3*01	AYAQKIFKI	16680.0	HLA-A*24:02	0		0.9888737201690674	0.71665484	0.4773098	0.8865403234958649	0.2	0.0790114477276802	0.6868967413902283	0.11860174	0.0053	0.03784694	0.4513597	0.7910000000000001	0.0065078522544354	0.8107544	0.12530266	0.31774044	0.43833986	-2.9839608669281006
3107	CATDGALRNSGYALNF	CASSPDRERQPQHF	TRAV17*01	TRBV6-5*01	TRAJ41*01	TRBJ1-5*01	AYAQKIFKI	16723.0	HLA-A*24:02	0		0.9995062351226808	0.6616686	0.48329714	0.7447940111160278	0.21	0.1511906832456588	0.6973200440406799	0.17763095	0.0051	0.042000763	0.16078329	0.2909999999999999	0.0049597305245697	0.8702087	0.09307737	0.008236347	0.25211787	-2.246920585632324
3108	CAVRDPRNAGNNRKLIW	CASSSTGLSYEQYF	TRAV3*01	TRBV5-1*01	TRAJ38*01	TRBJ2-7*01	AYAQKIFKI	16813.0	HLA-A*24:02	0		0.9984982013702391	0.7523242	0.48197123	0.9080696205298106	0.2033333333333333	0.1402352899312973	0.6684939861297607	0.5433453	0.0794	0.016873453	0.7712203	0.0719999999999999	0.198957391642034	0.7879263	0.18345469	0.17554869	0.3607631	-3.3484914302825928
3109	CVVTAYSGAGSYQLTF	CASSLAPSYEQYF	TRAV12-1*01	TRBV7-2*01	TRAJ28*01	TRBJ2-7*01	AYAQKIFKI	16858.0	HLA-A*24:02	0		0.9875251054763794	0.66918534	0.48596004	0.4636741479237874	0.1966666666666666	0.0643895119428634	0.6710653305053711	0.106318966	0.0383	0.031156491	0.7536913	0.132	0.1357947289012372	0.8712874	0.34794647	0.14609292	0.47219124	-4.502655029296875
3110	CAMRSNYQLIW	CASQPAQGAQYF	TRAV12-3*01	TRBV6-5*01	TRAJ33*01	TRBJ2-7*01	AYAQKIFKI	16867.0	HLA-A*24:02	0		1.0	0.7120762	0.48303348	0.6500885883967082	0.2	0.0735149681568145	0.6724085807800293	0.1013288	0.0401	0.016626975	0.23759092	0.978	0.3984665972238872	0.9112308	0.03799246	0.05357355	0.12342798	-3.602190971374512
3111	CAVNMYSGGGADGLTF	CASSLSYEQYF	TRAV12-2*01	TRBV6-2*01	TRAJ45*01	TRBJ2-7*01	AYAQKIFKI	16887.0	HLA-A*24:02	0		0.9999985694885254	0.6858406	0.48921642	0.484233538309733	0.2066666666666666	0.283903568983078	0.6278442144393921	0.13349088	0.0123	0.0066441325	0.77214694	0.128	0.0113027946004876	0.8184041	0.2792901	0.13622424	0.27637184	-2.6222946643829346
3112	CVVTSYNKLIF	CASSLPPSDTQYF	TRAV12-1*01	TRBV7-2*01	TRAJ4*01	TRBJ2-3*01	AYAQKIFKI	16931.0	HLA-A*24:02	0		0.999997615814209	0.6830876	0.4875364	0.5184895594914753	0.2066666666666666	0.1212162971496582	0.6767503023147583	0.32664233	0.0286	0.03598193	0.49492845	0.271	0.204132066341117	0.8852854	0.15004724	0.058637597	0.44568905	-2.6050004959106445
3113	CATDAADDYKLSF	CAISESQRENTQYF	TRAV17*01	TRBV10-3*01	TRAJ20*01	TRBJ2-5*01	AYAQKIFKI	16976.0	HLA-A*24:02	0		0.9956198334693908	0.717463	0.4810249	0.5172363917032878	0.2066666666666666	0.024656131863594	0.6764609217643738	0.14935093	0.0178	0.034138925	0.16520673	0.644	0.1851693422999233	0.7906043	0.15653779	0.03502792	0.34936842	-3.4089555740356445
3114	CVASGGYQKVTF	CASSESAGYEQYF	TRAV12-1*01	TRBV2*01	TRAJ13*01	TRBJ2-7*01	AYAQKIFKI	16979.0	HLA-A*24:02	0		0.9999990463256836	0.6933384	0.4841784	0.5139394601186116	0.2233333333333333	0.0445732846856117	0.660395622253418	0.055332758	0.7102	0.030643137	0.79459167	0.151	0.411284831049852	0.75399446	0.12827188	0.0384882	0.25888252	-5.56707763671875
3115	CAYLPPKLIF	CASSWRGRPNADTQYF	TRAV38-2/DV8*01	TRBV11-2*01	TRAJ32*01	TRBJ2-3*01	AYAQKIFKI	17038.0	HLA-A*24:02	0		0.9354696273803712	0.69805205	0.4769941	0.8873923718929291	0.21	0.1623825132846832	0.6936576962471008	0.026375502	0.0119	0.019500842	0.122273475	0.27	0.2603490300636622	0.87103176	0.047756784	0.16748564	0.3310991	-3.3505308628082275
3116	CAAPGGRRALTF	CSARGYLSSYNEQFF	TRAV23/DV6*01	TRBV20-1*01	TRAJ5*01	TRBJ2-1*01	AYAQKIFKI	17049.0	HLA-A*24:02	0		0.9999427795410156	0.7444484	0.4760818	0.9655328591664633	0.2	0.0315042473375797	0.6578148007392883	0.01069401	0.0035	0.018705126	0.47112823	0.397	0.2008695202181115	0.9164612	0.06774708	0.12224589	0.39504886	-2.724592924118042
3117	CALVEGGGADGLTF	CASSIWALGGNEQFF	TRAV6*01	TRBV19*01	TRAJ45*01	TRBJ2-1*01	AYAQKIFKI	17052.0	HLA-A*24:02	0		0.999964475631714	0.7821232	0.48094615	0.7599024176597595	0.2133333333333333	0.0603514350950717	0.6792101860046387	0.17220342	0.0202	0.010291502	0.5725343	0.494	0.0786233198130503	0.7402633	0.09630954	0.12621342	0.2762243	-3.0930721759796143
3118	CVVNRRVDSSYKLIF	CASSNGQGYEQYF	TRAV12-1*01	TRBV27*01	TRAJ12*01	TRBJ2-7*01	AYAQKIFKI	17055.0	HLA-A*24:02	0		0.9439312219619752	0.7651012	0.48368424	0.9364422857761384	0.2066666666666666	0.0641785636544227	0.6540880799293518	0.12712382	0.1229	0.037556797	0.7747457	0.61	0.1905375603935681	0.78792626	0.21647835	0.05321863	0.4917688	-6.401564121246338
3119	CVVSGTYKYIF	CASSPSGENEQFF	TRAV12-1*01	TRBV18*01	TRAJ40*01	TRBJ2-1*01	AYAQKIFKI	17056.0	HLA-A*24:02	0		0.4373556077480316	0.71718	0.48551923	0.7560592889785767	0.2233333333333333	0.1542021483182907	0.6669867038726807	0.16214056	0.1078	0.036311064	0.76722896	0.712	0.0522026014950824	0.7584176	0.1574665	0.09255842	0.48732626	-3.1934738159179688
3120	CGVNSGAGSYQLTF	CSAKETDSYNEQFF	TRAV8-1*01	TRBV20-1*01	TRAJ28*01	TRBJ2-1*01	AYAQKIFKI	17278.0	HLA-A*24:02	0		0.9977781176567078	0.6922887	0.47537807	0.8804025252660116	0.2	0.1348501592874527	0.6822972893714905	0.11855909	0.0032	0.05452897	0.4245143	0.049	0.3795484776375815	0.6730026	0.12480165	0.08303568	0.37100136	-2.5383474826812744
3121	CAVRGNQFYF	CASSYVVVQGVPYNEQFF	TRAV21*01	TRBV6-2*01	TRAJ49*01	TRBJ2-1*01	AYAQKIFKI	5226.0	HLA-A*24:02	0		0.9999996423721312	0.6940784	0.47536954	0.5176285107930501	0.22	0.1171386241912841	0.6867546439170837	0.048840035	0.0181	0.013553891	0.7014462	0.525	0.3979497023770818	0.93423307	0.13369508	0.16493088	0.26859027	-2.4457836151123047
3122	CGDYTGANSKLTF	CASSSAGLEDSPLHF	TRAV9-2*01	TRBV7-9*01	TRAJ56*01	TRBJ1-6*01	AYAQKIFKI	17368.0	HLA-A*24:02	0		0.999687671661377	0.72242695	0.47727132	0.8930137952168783	0.1966666666666666	0.1813493371009826	0.686596691608429	0.8573398	0.1345	0.029528905	0.5535233	0.433	0.0037423050438519	0.811624	0.11765416	0.031246327	0.40043643	-2.9014341831207275
3123	CVVNNAGGYQKVTF	CASGTFDTYEQYF	TRAV12-1*01	TRBV2*01	TRAJ13*01	TRBJ2-7*01	AYAQKIFKI	17464.0	HLA-A*24:02	0		0.9999955892562866	0.71829146	0.48112172	0.9299439291159312	0.1833333333333333	0.1555492132902145	0.6343136429786682	0.5129175	0.0158	0.023717588	0.6829712	0.143	0.3901536348275841	0.70442414	0.14701466	0.090029806	0.23562218	-2.424555778503418
3124	CATDASSGYSTLTF	CASSDPLAVSYNEQFF	TRAV17*01	TRBV4-2*01	TRAJ11*01	TRBJ2-1*01	AYAQKIFKI	17483.0	HLA-A*24:02	0		0.9754794239997864	0.6966637	0.48065504	0.8336343169212341	0.2066666666666666	0.2404026985168457	0.6667188405990601	0.6804985	0.0274	0.01871934	0.6271058	0.526	0.1514608380093704	0.9240546	0.13337448	0.082568936	0.25619316	-2.5122761726379395
3125	CVVNRGDKIIF	CASGTSGSYEQYF	TRAV12-1*01	TRBV5-1*01	TRAJ30*01	TRBJ2-7*01	AYAQKIFKI	17487.0	HLA-A*24:02	0		0.2103171050548553	0.7511141	0.4835533	0.824221690495809	0.21	0.1291356682777404	0.6640268564224243	0.21150696	0.0223	0.027513871	0.6772921	0.931	0.2017526631883811	0.7796228	0.13064592	0.37547445	0.3139967	-2.0791916847229004
3126	CVVNRANNARLMF	CASSEWGGLYEQYF	TRAV12-1*01	TRBV10-2*01	TRAJ31*01	TRBJ2-7*01	AYAQKIFKI	17492.0	HLA-A*24:02	0		0.99984872341156	0.75551605	0.4808366	0.6346645355224609	0.1966666666666666	0.0496374852955341	0.6964627504348755	0.62089396	0.0644	0.028954135	0.79729635	0.675	0.3290437554009259	0.74081373	0.117424786	0.27838275	0.2967962	-3.077367782592773
3127	CAVSGPGGQNFVF	CASSLRTGTDGPSNTEAFF	TRAV8-4*01	TRBV28*01	TRAJ26*01	TRBJ1-1*01	AYAQKIFKI	17576.0	HLA-A*24:02	0		0.9999716281890868	0.6988038	0.47526094	0.400176445643107	0.23	0.0490444861352443	0.6691232323646545	0.28248206	0.0103	0.05540341	0.4366334	0.5880000000000001	0.0937515964149497	0.90716434	0.10191044	0.14475866	0.40895277	-2.309885263442993
3128	CALRYYNQGGKLIF	CASSLGLAGGSSYNEQFF	TRAV19*01	TRBV5-1*01	TRAJ23*01	TRBJ2-1*01	AYAQKIFKI	17644.0	HLA-A*24:02	0		0.9992249011993408	0.750073	0.4817583	0.1747209231058756	0.2166666666666666	0.063786432147026	0.6958369612693787	0.049499657	0.0105	0.041049715	0.6048537	0.326	0.2310523753403686	0.9018012	0.06999448	0.4603507	0.32671735	-2.5523056983947754
3129	CAASTRRGGKLIF	CASSVEGTTEAFF	TRAV13-1*01	TRBV9*01	TRAJ23*01	TRBJ1-1*01	AYAQKIFKI	17647.0	HLA-A*24:02	0		0.9991063475608826	0.6901972	0.4851017	0.6577854156494141	0.2133333333333333	0.1169454827904701	0.6775925755500793	0.5107642	0.0556	0.03248646	0.8155938	0.148	0.1645704219525214	0.841891	0.24264684	0.23207605	0.51523393	-3.82450008392334
3130	CVVRDSGGYQKVTF	CASSQAGGYEQYF	TRAV12-1*01	TRBV4-1*01	TRAJ13*01	TRBJ2-7*01	AYAQKIFKI	17663.0	HLA-A*24:02	0		0.4634973108768463	0.75967306	0.48635104	0.8009162942568461	0.1933333333333333	0.1734611541032791	0.6594796776771545	0.1817146	0.0586	0.01667244	0.811879	0.248	0.0351145285036182	0.74656624	0.22721764	0.041295987	0.30423206	-5.987482070922852
3131	CAAILLTGGGNKLTF	CSARDLSGPAGETQYF	TRAV13-1*01	TRBV20-1*01	TRAJ10*01	TRBJ2-5*01	AYAQKIFKI	17674.0	HLA-A*24:02	0		0.9999725818634032	0.73149973	0.47506133	0.9831370090444884	0.21	0.2978602051734924	0.6838286519050598	0.019266777	0.0035	0.032485712	0.22754638	0.978	0.2193476844520773	0.92826927	0.15990141	0.76666474	0.41949764	-2.57323694229126
3132	CAVRPGNQFYF	CASSFLYTDTQYF	TRAV21*01	TRBV27*01	TRAJ49*01	TRBJ2-3*01	AYAQKIFKI	5546.0	HLA-A*24:02	0		0.9999996423721312	0.7174854	0.48369628	0.949887732664744	0.2033333333333333	0.2190914154052734	0.6583178043365479	0.10612633	0.031	0.013657495	0.72323436	0.5900000000000001	0.3300108537776395	0.7481364	0.11981395	0.29693422	0.40446243	-2.7182741165161133
3133	CALRLDFGNEKLTF	CASSSTGVGTEAFF	TRAV19*01	TRBV11-3*01	TRAJ48*01	TRBJ1-1*01	AYAQKIFKI	17699.0	HLA-A*24:02	0		0.9996854066848756	0.70135087	0.48184514	0.9668448468049368	0.28	0.2195112407207489	0.680270791053772	0.09186992	0.0244	0.033128586	0.69253254	0.1109999999999999	0.3281555057503283	0.7648719	0.13518463	0.05543494	0.31601408	-2.591972827911377
3134	CVVNIPEGNTPLVF	CSARDEQGQNTGELFF	TRAV12-1*01	TRBV20-1*01	TRAJ29*01	TRBJ2-2*01	AYAQKIFKI	17704.0	HLA-A*24:02	0		0.8675652146339417	0.7681697	0.47543597	0.9547057549158732	0.2233333333333333	0.1135678589344024	0.4746042788028717	0.55010736	0.0109	0.04096387	0.19184452	0.853	0.0142596303470781	0.9158453	0.17044616	0.1474307	0.4979494	-3.235900402069092
3135	CAVRFNDYKLSF	CASSLSTSVASVEQYF	TRAV1-1*01	TRBV27*01	TRAJ20*01	TRBJ2-7*01	AYAQKIFKI	17831.0	HLA-A*24:02	0		0.990071415901184	0.6711453	0.48017398	0.5913998285929363	0.22	0.0943925380706787	0.6715795993804932	0.051377613	0.0114	0.02894414	0.2352134	0.9799	0.5994362951489165	0.97040176	0.18933555	0.027168537	0.5394604	-3.070910692214966
3136	CVVNRPGYALNF	CAISEEPPEAYNEQFF	TRAV12-1*01	TRBV10-3*01	TRAJ41*01	TRBJ2-1*01	AYAQKIFKI	17838.0	HLA-A*24:02	0		0.9997565150260924	0.6592976	0.47389197	0.2732183933258056	0.21	0.4034684896469116	0.6809551119804382	0.6133168	0.0177	0.033475503	0.21246502	0.021	0.5418280072743074	0.9384818	0.32649377	0.061384477	0.3246305	-2.6514248847961426
3137	CAASDINDYKLSF	CSVNPGRGANTQYF	TRAV29/DV5*01	TRBV20-1*01	TRAJ20*01	TRBJ2-3*01	AYAQKIFKI	17856.0	HLA-A*24:02	0		0.9976010918617249	0.7548104	0.47741663	0.8706226646900177	0.2066666666666666	0.0550923608243465	0.686550498008728	0.30832455	0.1868	0.02913518	0.14361052	0.493	0.1163896617654245	0.8757813	0.057491187	0.16495003	0.46231073	-2.544018507003784
3138	CAVRPVGGANNLFF	CATTLGLGTGELFF	TRAV21*01	TRBV27*01	TRAJ36*01	TRBJ2-2*01	AYAQKIFKI	17906.0	HLA-A*24:02	0		0.9985948204994202	0.7872501	0.47820625	0.8911240299542745	0.2366666666666666	0.2504118382930755	0.6743555068969727	0.1592447	0.01	0.012010633	0.2806164	0.69	0.1978538139082957	0.6781543	0.15353762	0.4931423	0.6349978	-2.1958930492401123
3139	CAPHQGAQKLVF	CASSEEGTQDEQYF	TRAV17*01	TRBV4-1*01	TRAJ54*01	TRBJ2-7*01	AYAQKIFKI	17936.0	HLA-A*24:02	0		0.9993988275527954	0.7001487	0.4801463	0.3489115238189697	0.21	0.0810806229710578	0.6730383634567261	0.16634108	0.0707	0.023042714	0.7472148	0.2309999999999999	0.0026471710531041	0.7130135	0.22404584	0.40331203	0.3061317	-3.0162999629974365
3140	CALSPPAAGNKLTF	CASSSSAEPGNFYGYTF	TRAV9-2*01	TRBV7-3*01	TRAJ17*01	TRBJ1-2*01	AYAQKIFKI	17978.0	HLA-A*24:02	0		0.999996304512024	0.6845029	0.47338852	0.9331903705994288	0.2266666666666666	0.1844465434551239	0.6699925065040588	0.61646825	0.2197	0.021124128	0.62669295	0.945	0.2028333937516436	0.7731348	0.07849366	0.024992175	0.41130272	-2.787478446960449
3141	CLVGDTARQLTF	CASHDRENQPQHF	TRAV4*01	TRBV6-2*01	TRAJ22*01	TRBJ1-5*01	AYAQKIFKI	18000.0	HLA-A*24:02	0		0.9753971695899964	0.6558058	0.4840665	0.8360430200894674	0.2133333333333333	0.0076745706610381	0.6718335747718811	0.12556113	0.0028	0.07928858	0.14976038	0.272	0.2178993840774638	0.8631473	0.118008025	0.06535607	0.32207832	-2.4052305221557617
3142	CAMRDSPYSNSGYALNF	CATRSAGERYEQFF	TRAV14/DV4*01	TRBV15*01	TRAJ41*01	TRBJ2-1*01	AYAQKIFKI	18059.0	HLA-A*24:02	0		0.9994714856147766	0.7204321	0.4786033	0.8850852648417155	0.22	0.1809568256139755	0.6697533130645752	0.34262407	0.0201	0.03861468	0.22364783	0.3	0.0052303514836239	0.7243631	0.05326688	0.22897182	0.45050263	-2.85829758644104
3143	CATADSGGGADGLTF	CASSPNSRLSYEQYF	TRAV17*01	TRBV9*01	TRAJ45*01	TRBJ2-7*01	AYAQKIFKI	18132.0	HLA-A*24:02	0		0.9999209642410278	0.71942043	0.48047695	0.9414600332578024	0.2	0.2707178294658661	0.6694797873497009	0.7509122	0.0178	0.018169561	0.29688746	0.7690000000000001	0.0378097606590017	0.93430316	0.08705061	0.027930949	0.6606765	-2.802306890487671
3144	CAAAGSARQLTF	CASSLEYFTYEQYF	TRAV22*01	TRBV7-9*01	TRAJ22*01	TRBJ2-7*01	AYAQKIFKI	18288.0	HLA-A*24:02	0		0.9980366826057434	0.6602143	0.4802903	0.5644214948018391	0.2166666666666666	0.2286063581705093	0.6547609567642212	0.21477531	0.2033	0.016333867	0.7401693	0.05	0.0566277316771447	0.85701096	0.12038416	0.07697392	0.49098212	-3.450047016143799
3145	CGTERSSGNTPLVF	CASSQEKSVFGPEAFF	TRAV30*01	TRBV3-1*01	TRAJ29*01	TRBJ1-1*01	AYAQKIFKI	18289.0	HLA-A*24:02	0		0.6262415051460266	0.6587063	0.4769737	0.7186251481374104	0.2266666666666666	0.1487822532653808	0.6790036559104919	0.6571928	0.0096	0.020772256	0.3602417	0.124	0.3087234934326262	0.9718225	0.14774945	0.4376704	0.16027829	-3.019252061843872
3146	CAMRGHSGNTPLVF	CASRIQPSGETQYF	TRAV14/DV4*01	TRBV2*01	TRAJ29*01	TRBJ2-5*01	AYAQKIFKI	18321.0	HLA-A*24:02	0		0.9936069250106812	0.7848332	0.48197752	0.8857057293256124	0.2066666666666666	0.1598643511533737	0.6925622820854187	0.110501684	0.028	0.0656223	0.6252456	0.4579999999999999	0.0026103924261406	0.85255384	0.078781955	0.19448563	0.2861584	-2.31346082687378
3147	CAASIGGANNLFF	CASSPGLAGVISYEQYF	TRAV23/DV6*01	TRBV5-8*01	TRAJ36*01	TRBJ2-7*01	AYAQKIFKI	18424.0	HLA-A*24:02	0		0.5236836075782776	0.7469829	0.4802065	0.908831218878428	0.2266666666666666	0.1356573849916458	0.5552833676338196	0.11289926	0.0383	0.011848113	0.35716525	0.24	0.1777777701499872	0.77659535	0.110816605	0.23879778	0.34102684	-2.377579689025879
3148	CAVILTNSGYALNF	CATSARLAGGTYNEQFF	TRAV12-2*01	TRBV24-1*01	TRAJ41*01	TRBJ2-1*01	AYAQKIFKI	18435.0	HLA-A*24:02	0		0.9999990463256836	0.75655305	0.47797865	0.9102075894673666	0.2233333333333333	0.3506366908550262	0.6221804618835449	0.03973028	0.0081	0.0061199614	0.18718606	0.4539999999999999	0.1635460137156769	0.77936023	0.0632396	0.22434448	0.14923686	-2.743936538696289
3149	CAGGYGGSQGNLIF	CASSQDRGDSPLHF	TRAV20*01	TRBV5-4*01	TRAJ42*01	TRBJ1-6*01	AYAQKIFKI	18524.0	HLA-A*24:02	0		0.9996732473373412	0.7303255	0.4839332	0.8686870336532593	0.2166666666666666	0.2303217649459839	0.6770419478416443	0.20481254	0.0129	0.03298914	0.49773175	0.13	0.0699858725536614	0.80914676	0.12664956	0.34402275	0.4201763	-3.1142895221710205
3150	CAVTQGGSEKLVF	CASSQETSLDTQYF	TRAV8-6*01	TRBV4-1*01	TRAJ57*01	TRBJ2-3*01	AYAQKIFKI	18525.0	HLA-A*24:02	0		0.9998611211776732	0.68475133	0.48322564	0.7573477427164713	0.2166666666666666	0.1782428473234176	0.6835518479347229	0.47952756	0.0184	0.020051982	0.54626405	0.296	0.0034857358412409	0.81730473	0.26342437	0.028693568	0.2542748	-2.198903799057007
3151	CAGAQNNAGNMLTF	CASSLRYGVDTQYF	TRAV27*01	TRBV7-9*01	TRAJ39*01	TRBJ2-3*01	AYAQKIFKI	18533.0	HLA-A*24:02	0		0.9864554405212402	0.7510266	0.48426	0.7701787749926249	0.21	0.3404893279075622	0.6766757369041443	0.010754276	0.0799	0.0074918303	0.631595	0.489	0.0956461609806865	0.84941065	0.10223757	0.029127056	0.42715603	-2.662684917449951
3152	CALSDPGRDDKIIF	CASRTGQDPFWGYTF	TRAV19*01	TRBV6-5*01	TRAJ30*01	TRBJ1-2*01	AYAQKIFKI	18677.0	HLA-A*24:02	0		0.9999748468399048	0.7660911	0.47530645	0.9742460697889328	0.21	0.001304245670326	0.6666250228881836	0.64702123	0.5742	0.01723936	0.5164095	0.146	0.0021752087137429	0.9476158	0.068165995	0.059414428	0.22461638	-2.85965347290039
3153	CAGFPPASGGSYIPTF	CASSLGTSGYEQYF	TRAV27*01	TRBV7-7*01	TRAJ6*01	TRBJ2-7*01	AYAQKIFKI	18698.0	HLA-A*24:02	0		0.9999176263809204	0.72230506	0.48558307	0.759080727895101	0.2033333333333333	0.0428662784397602	0.6811103224754333	0.17637272	0.0901	0.028665246	0.7604965	0.397	0.322571624343982	0.8226714	0.24951914	0.19529511	0.26340678	-3.0142321586608887
3154	CAGFQKLVF	CSASRDTTYEQYF	TRAV22*01	TRBV20-1*01	TRAJ8*01	TRBJ2-7*01	AYAQKIFKI	18702.0	HLA-A*24:02	0		0.9845889210700988	0.7523352	0.48043644	0.9728297591209412	0.2033333333333333	0.0579042471945285	0.6787525415420532	0.03618261	0.0168	0.027040947	0.31349093	0.719	0.3856089579872787	0.799169	0.0869628	0.11236223	0.51581126	-2.6684372425079346
3155	CAMRESSYSGAGSYQLTF	CASSPQGRGYGYTF	TRAV14/DV4*01	TRBV6-5*01	TRAJ28*01	TRBJ1-2*01	AYAQKIFKI	18740.0	HLA-A*24:02	0		0.9988133907318116	0.76629514	0.48367855	0.892559548219045	0.2066666666666666	0.1110384687781333	0.623324453830719	0.89315134	0.0187	0.026917746	0.21004143	0.942	0.0281807446153834	0.90269315	0.04931126	0.06212482	0.29842713	-2.99790906906128
3156	CIVRQLDYNQGGKLIF	CASSLELGLTDTQYF	TRAV26-1*01	TRBV5-4*01	TRAJ23*01	TRBJ2-3*01	AYAQKIFKI	18755.0	HLA-A*24:02	0		1.0	0.7314051	0.4792238	0.7270276149113972	0.2066666666666666	0.2774705588817596	0.6921817064285278	0.15323754	0.0139	0.035127748	0.53239995	0.425	0.1787960307177854	0.89446986	0.3660994	0.21890225	0.2912906	-2.642153739929199
3157	CAGHTGGFKTIF	CASSQEGVQDEQYF	TRAV17*01	TRBV4-1*01	TRAJ9*01	TRBJ2-7*01	AYAQKIFKI	18780.0	HLA-A*24:02	0		0.9999889135360718	0.6716336	0.48118803	0.5708567301432292	0.2133333333333333	0.1308846771717071	0.6584243178367615	0.74722797	0.0323	0.02059076	0.7321203	0.2909999999999999	0.330413495702669	0.7111534	0.3278051	0.13828057	0.30875468	-2.196580410003662
3158	CALPYSGAGSYQLTF	CASSIARFNEQFF	TRAV19*01	TRBV19*01	TRAJ28*01	TRBJ2-1*01	AYAQKIFKI	18792.0	HLA-A*24:02	0		0.9958606362342834	0.76216817	0.48713464	0.4589918454488119	0.2166666666666666	0.2986129522323608	0.6624208092689514	0.10703761	0.0174	0.02135326	0.4985559	0.721	0.0004625126020982	0.8209798	0.09072322	0.04828513	0.14017993	-2.6350128650665283
3159	CAEGFEDYKLSF	CASSPETSGVGETQYF	TRAV13-2*01	TRBV27*01	TRAJ20*01	TRBJ2-5*01	AYAQKIFKI	18818.0	HLA-A*24:02	0		1.0	0.71060985	0.47978354	0.8749551574389139	0.2166666666666666	0.0745288655161857	0.6661450862884521	0.17141947	0.0137	0.031922627	0.646321	0.6950000000000001	0.3566152862273157	0.8806141	0.15468007	0.12976381	0.50644374	-2.6500496864318848
3160	CAVQDRGNNRLAF	CASSSGRVTEAFF	TRAV20*01	TRBV27*01	TRAJ7*01	TRBJ1-1*01	AYAQKIFKI	18883.0	HLA-A*24:02	0		0.9999631643295288	0.7317386	0.482663	0.9280231843392054	0.22	0.0998310819268226	0.6674373149871826	0.25473973	0.0264	0.026613029	0.7001562	0.0709999999999999	0.0247350528807146	0.8351761	0.08041494	0.24342577	0.35245726	-2.7757389545440674
3161	CAVREARGGSYIPTF	CASSIDFRDRADNEQFF	TRAV1-1*01	TRBV19*01	TRAJ6*01	TRBJ2-1*01	AYAQKIFKI	18941.0	HLA-A*24:02	0		0.9997352957725524	0.6939785	0.47751114	0.6001866261164348	0.2233333333333333	0.1775305122137069	0.6880553960800171	0.014898607	0.0043	0.017297247	0.102224074	0.1099999999999999	0.0633686697066878	0.88507193	0.14174683	0.116082564	0.34938064	-2.669182062149048
3162	CVVNKAGRRALTF	CSARVENTGELFF	TRAV12-1*01	TRBV20-1*01	TRAJ5*01	TRBJ2-2*01	AYAQKIFKI	19027.0	HLA-A*24:02	0		0.9986246824264526	0.77777755	0.480169	0.9436326126257578	0.2166666666666666	0.3867387473583221	0.6634559035301208	0.58625346	0.0088	0.0322037	0.5506356	0.4419999999999999	0.0105452764284564	0.81755567	0.20014602	0.31651887	0.49461716	-2.826551675796509
3163	CAVRAHKLIF	CASSGHLAGGYEQYF	TRAV12-2*01	TRBV27*01	TRAJ12*01	TRBJ2-7*01	AYAQKIFKI	19100.0	HLA-A*24:02	0		0.9996046423912048	0.7352831	0.48070174	0.9626963809132576	0.2	0.0498285293579101	0.7002117037773132	0.34289712	0.0073	0.012175422	0.5066392	0.0699999999999999	0.1969411945872707	0.846822	0.15830414	0.061321583	0.60417366	-2.1514904499053955
3164	CATVPRISSGSARQLTF	CASSLAGVYSNQPQHF	TRAV17*01	TRBV5-6*01	TRAJ22*01	TRBJ1-5*01	AYAQKIFKI	19185.0	HLA-A*24:02	0		0.9998726844787598	0.7304525	0.48020923	0.4538130760192871	0.2166666666666666	0.0810024067759513	0.698870837688446	0.32588768	0.2455	0.02934742	0.41133252	0.3409999999999999	0.1639237698400393	0.85913134	0.091638155	0.23397402	0.1973536	-2.130270004272461
3165	CAASWGKSSGDKLTF	CASGPMNTEAFF	TRAV13-1*01	TRBV28*01	TRAJ46*01	TRBJ1-1*01	AYAQKIFKI	18618.0	HLA-A*24:02	0		0.9999979734420776	0.70362306	0.4843368	0.9402699619531631	0.19	0.2552480399608612	0.6523261666297913	0.48979807	0.0181	0.039967284	0.5254019	0.512	0.0510659260675311	0.9058532	0.12403567	0.3573421	0.44399068	-2.3474905490875244
3166	CALSGGQNFVF	CASSLGVVMGYTF	TRAV21*01	TRBV5-6*01	TRAJ26*01	TRBJ1-2*01	AYAQKIFKI	19232.0	HLA-A*24:02	0		0.6927624940872192	0.7521787	0.48409975	0.762177566687266	0.2133333333333333	0.0596345365047454	0.6771177053451538	0.2247721	0.1006	0.012826267	0.24889252	0.836	0.0445100529002957	0.7724577	0.2552043	0.43521875	0.21968314	-2.671919822692871
3167	CAMREAGETSGSRLTF	CASSIGQYTYEQYF	TRAV14/DV4*01	TRBV19*01	TRAJ58*01	TRBJ2-7*01	AYAQKIFKI	19292.0	HLA-A*24:02	0		0.7060125470161438	0.77368623	0.48407888	0.8437979022661845	0.21	0.0212168507277965	0.671485960483551	0.23586808	0.0179	0.015109186	0.79791236	0.7720000000000001	0.0004267301977961	0.84768665	0.14585428	0.15055692	0.43381062	-2.709880352020264
3168	CAATQGGSEKLVF	CASSSTSSYNEQFF	TRAV21*01	TRBV5-4*01	TRAJ57*01	TRBJ2-1*01	AYAQKIFKI	19327.0	HLA-A*24:02	0		0.9802256226539612	0.7172238	0.48471105	0.954228530327479	0.2133333333333333	0.1928059756755828	0.6367400884628296	0.13801222	0.0151	0.029226879	0.73636746	0.974	0.2167731317109428	0.73801166	0.15514371	0.41164115	0.36926293	-2.9264636039733887
3169	CAVSDQGNNDMRF	CASSQGGQTTDTQYF	TRAV8-6*01	TRBV4-3*01	TRAJ43*01	TRBJ2-3*01	AYAQKIFKI	19343.0	HLA-A*24:02	0		0.5343686938285828	0.7402051	0.48199525	0.8302971522013346	0.2066666666666666	0.1579308360815048	0.6649087071418762	0.4590763	0.0039	0.027731463	0.62071484	0.916	0.0184496050031157	0.776178	0.11971033	0.19168593	0.3128836	-2.820059061050415
3170	CAASRGGSNYKLTF	CASSYTGYYNEQFF	TRAV29/DV5*01	TRBV6-5*01	TRAJ53*01	TRBJ2-1*01	AYAQKIFKI	19372.0	HLA-A*24:02	0		0.512825071811676	0.73094434	0.48352784	0.823811411857605	0.2066666666666666	0.1398061066865921	0.6727038025856018	0.104113884	0.095	0.02085658	0.75885683	0.1009999999999999	0.2728432007308584	0.64540213	0.149254	0.320961	0.26493058	-1.921380519866944
3171	CGADPRDTGRRALTF	CASSLGSILLQETQYF	TRAV34*01	TRBV11-2*01	TRAJ5*01	TRBJ2-5*01	AYAQKIFKI	19405.0	HLA-A*24:02	0		0.9999641180038452	0.73611957	0.47806433	0.8633152147134145	0.2333333333333333	0.1846164613962173	0.6829633712768555	0.09343994	0.0344	0.014329916	0.4716952	0.603	0.2097256119275698	0.8936174	0.10355637	0.3695431	0.27846023	-3.0263328552246094
3172	CARGSGSGTYKYIF	CASSQETPLDEQFF	TRAV8-6*01	TRBV4-1*01	TRAJ40*01	TRBJ2-1*01	AYAQKIFKI	19406.0	HLA-A*24:02	0		0.9996744394302368	0.7054204	0.47972488	0.6824733813603718	0.21	0.2481862008571624	0.6736195087432861	0.6446658	0.0148	0.063699774	0.768544	0.368	0.0161452357046073	0.80349624	0.4159127	0.019861197	0.27271757	-2.643572807312012
3173	CIVRGPMEYGNKLVF	CASSKTNAGTGELFF	TRAV26-1*01	TRBV28*01	TRAJ47*01	TRBJ2-2*01	AYAQKIFKI	19436.0	HLA-A*24:02	0		0.990511953830719	0.77784	0.48179746	0.8949420849482218	0.2066666666666666	0.0182080697268247	0.673245906829834	0.26027334	0.071	0.04646648	0.29480988	0.4670000000000001	0.3942337502259761	0.7492641	0.08526077	0.19875543	0.5783739	-2.973194360733032
3174	CAGSRGGSNYKLTF	CASRSGGSYEQYF	TRAV35*01	TRBV2*01	TRAJ53*01	TRBJ2-7*01	AYAQKIFKI	19457.0	HLA-A*24:02	0		0.9354655742645264	0.78018874	0.4856743	0.9120971163113912	0.2066666666666666	0.1156040877103805	0.6824910640716553	0.06335177	0.0269	0.04955658	0.7053803	0.346	0.2100220441978308	0.73107356	0.06943516	0.18333504	0.23575653	-2.1391148567199707
3175	CAMRSNYQLIW	CAGGVPQETQYF	TRAV12-3*01	TRBV6-1*01	TRAJ33*01	TRBJ2-5*01	AYAQKIFKI	19469.0	HLA-A*24:02	0		0.9999947547912598	0.745316	0.4805437	0.4040418863296509	0.2	0.051219742745161	0.6708371639251709	0.1290521	0.0206	0.041742247	0.59094	0.9280000000000002	0.3465050113882171	0.8781266	0.083608	0.14612713	0.19867188	-2.6551945209503174
3176	CASYTGGSNYKLTF	CSVHGGWPYEQYF	TRAV12-2*01	TRBV29-1*01	TRAJ53*01	TRBJ2-7*01	AYAQKIFKI	19579.0	HLA-A*24:02	0		0.9999998807907104	0.7340588	0.4765938	0.8922503093878428	0.1933333333333333	0.0347288809716701	0.653177797794342	0.15663454	0.0099	0.014770378	0.7088939	0.5330000000000001	0.1192969425552291	0.73944384	0.1503106	0.60343504	0.6086504	-2.7672955989837646
3177	CAYNNTDKLIF	CSANLGGNEQFF	TRAV27*01	TRBV20-1*01	TRAJ34*01	TRBJ2-1*01	AYAQKIFKI	19584.0	HLA-A*24:02	0		0.9998114705085754	0.77327	0.48091948	0.9498582979043324	0.2033333333333333	0.0240640323609113	0.665053129196167	0.17297176	0.0035	0.031581268	0.64626265	0.806	0.278398862213362	0.90721726	0.099140085	0.1300591	0.40085578	-2.7139813899993896
3178	CAVRRADSWGKLQF	CAIRGIPGQGGTDTQYF	TRAV21*01	TRBV10-3*01	TRAJ24*01	TRBJ2-3*01	AYAQKIFKI	19621.0	HLA-A*24:02	0		0.9996600151062012	0.7428958	0.47422695	0.8640377819538116	0.2333333333333333	0.0844383463263511	0.6858574151992798	0.08788198	0.0054	0.01847963	0.12431496	0.146	0.1751694714825134	0.8914645	0.13816059	0.28476232	0.42203635	-2.302764177322388
3179	CAYRYNTDKLIF	CSVDRPPNEQFF	TRAV38-2/DV8*01	TRBV29-1*01	TRAJ34*01	TRBJ2-1*01	AYAQKIFKI	19634.0	HLA-A*24:02	0		0.9985076785087584	0.7069302	0.4800798	0.7126075426737468	0.2033333333333333	0.025755250826478	0.6674023866653442	0.14086483	0.0026	0.05865342	0.43803978	0.0719999999999999	0.0844090242128004	0.8461945	0.25534922	0.20224892	0.61663485	-2.889591932296753
3180	CALLRTGANSKLTF	CAISGPETNQPQHF	TRAV38-1*01	TRBV10-3*01	TRAJ56*01	TRBJ1-5*01	AYAQKIFKI	19664.0	HLA-A*24:02	0		0.9999890327453612	0.7240552	0.48150793	0.8807754615942637	0.2033333333333333	0.0869331806898117	0.6826263070106506	0.66287726	0.0062	0.019760828	0.26547635	0.4379999999999999	0.0655738450645003	0.76040065	0.11120003	0.008379443	0.38395452	-2.06656813621521
3181	CATPSGTYKYIF	CASMWRPANTGELFF	TRAV17*01	TRBV19*01	TRAJ40*01	TRBJ2-2*01	AYAQKIFKI	19676.0	HLA-A*24:02	0		0.9926778078079224	0.7568076	0.47781894	0.8611539204915365	0.2	0.1364541798830032	0.682440996170044	0.021798654	0.0204	0.026338806	0.16137992	0.738	0.0746165892051067	0.9003362	0.074843764	0.1780961	0.5952019	-2.423190832138061
3182	CAGYRAGTYKYIF	CASTSHPTVSSYNEQFF	TRAV25*01	TRBV28*01	TRAJ40*01	TRBJ2-1*01	AYAQKIFKI	19695.0	HLA-A*24:02	0		0.9999288320541382	0.6864502	0.47615185	0.9686308453480402	0.22	0.1818447411060333	0.680533230304718	0.11199344	0.0028	0.08483972	0.29290664	0.837	0.380590954143554	0.9293066	0.06312879	0.37996235	0.42274114	-2.552295923233032
3183	CALRVGKLIF	CASSSTTGAGNTEAFF	TRAV19*01	TRBV7-9*01	TRAJ34*01	TRBJ1-1*01	AYAQKIFKI	19761.0	HLA-A*24:02	0		0.9997819066047668	0.6989705	0.4787821	0.970306726793448	0.2233333333333333	0.3137737810611725	0.6589721441268921	0.2863141	0.067	0.036739726	0.20972043	0.685	0.1709453715477138	0.904141	0.10628677	0.122764714	0.42499158	-2.3507659435272217
3184	CILRSNDYKLSF	CASSLLWVGDYGYTF	TRAV26-2*01	TRBV11-2*01	TRAJ20*01	TRBJ1-2*01	AYAQKIFKI	19813.0	HLA-A*24:02	0		0.9999998807907104	0.73784596	0.47670585	0.7311706940333049	0.2	0.1091484427452087	0.6070067286491394	0.040679835	0.0311	0.012907282	0.77086246	0.4299999999999999	0.0063900890148943	0.6989782	0.18997088	0.19098786	0.29130423	-3.142674446105957
3185	CAASEPTGTASKLTF	CASSSPLGYTF	TRAV29/DV5*01	TRBV28*01	TRAJ44*01	TRBJ1-2*01	AYAQKIFKI	19818.0	HLA-A*24:02	0		0.9998480081558228	0.73203546	0.4882784	0.8566616773605347	0.21	0.1528682112693786	0.6733183860778809	0.7694264	0.1244	0.03296377	0.79896253	0.916	0.2239912257064134	0.8147261	0.17922024	0.3342032	0.32828724	-3.05558705329895
3186	CSNNAGNMLTF	CASGQAPNQPQHF	TRAV5*01	TRBV27*01	TRAJ39*01	TRBJ1-5*01	AYAQKIFKI	19902.0	HLA-A*24:02	0		0.9956990480422974	0.73070395	0.4806372	0.7304437557856243	0.2066666666666666	0.1800664067268371	0.6480074524879456	0.13136327	0.0025	0.024317114	0.37694842	0.004	0.2038418673138949	0.87777674	0.102818586	0.12721428	0.4384125	-3.118159770965576
3187	CAPQARSARQLTF	CASRVNSNYGYTF	TRAV8-1*01	TRBV27*01	TRAJ22*01	TRBJ1-2*01	AYAQKIFKI	19924.0	HLA-A*24:02	0		0.9957833290100098	0.776376	0.48497805	0.9482862651348114	0.2266666666666666	0.0939983204007148	0.6981378197669983	0.7494735	0.016	0.030087087	0.47260588	0.732	0.0497708503797184	0.7804104	0.10767278	0.2946023	0.40031278	-2.7490220069885254
3188	CALSGGYNKLIF	CASSTPTGTENNEQFF	TRAV8-6*01	TRBV7-9*01	TRAJ4*01	TRBJ2-1*01	AYAQKIFKI	19980.0	HLA-A*24:02	0		0.999810755252838	0.7100309	0.48032477	0.9418620516856512	0.22	0.1973084658384323	0.677305281162262	0.3317815	0.0183	0.05213544	0.5149542	0.381	0.2648163481382652	0.86503285	0.14956033	0.0743488	0.40949997	-2.556549549102783
3189	CAGPYNNAGNMLTF	CASSLSRGFPYEQYF	TRAV25*01	TRBV27*01	TRAJ39*01	TRBJ2-7*01	AYAQKIFKI	20205.0	HLA-A*24:02	0		0.9998443126678468	0.7891743	0.48159853	0.5128412644068401	0.2033333333333333	0.1929009556770324	0.6821622252464294	0.8228323	0.0435	0.033499748	0.5718978	0.515	0.393240087851882	0.8103475	0.07343607	0.21444337	0.5675321	-2.720998764038086
3190	CAVNAPTGTASKLTF	CASSMRSAVEQYF	TRAV8-1*01	TRBV19*01	TRAJ44*01	TRBJ2-7*01	QYIKWPWYI	25.0	HLA-A*24:02	0		2.24565468442961e-07	0.049508605	0.4502102	0.9716785252094268	0.9866666666666668	2.442806135150022e-07	0.1271457076072693	0.019545428	0.4875	0.00012271671	0.81160414	0.3069999999999999	0.0003171489181113	0.43053275	0.403193	7.845117e-06	0.023034018	-4.831480979919434
3191	CAVEGSQGNLIF	CASSMRSAVEQYF	TRAV2*01	TRBV19*01	TRAJ42*01	TRBJ2-7*01	QYIKWPWYI	27.0	HLA-A*24:02	0		2.24565468442961e-07	0.049508605	0.4502102	0.9716785252094268	0.9866666666666668	2.442806135150022e-07	0.0077163432724773	0.019545428	0.4875	9.4308125e-06	0.81160414	0.3069999999999999	0.0002719886575505	0.43053275	0.403193	7.845117e-06	0.023034018	-9.212191581726074
3192	CAGWPGSSNTGKLIF	CASSIRSLAEQYF	TRAV25*01	TRBV19*01	TRAJ37*01	TRBJ2-7*01	QYIKWPWYI	34.0	HLA-A*24:02	0		0.0006832083454355	0.05379397	0.45341226	0.8895780841509501	0.9933333333333332	5.540995289265993e-07	0.0632317811250686	0.05328077	0.7569	0.0013982641	0.66393757	0.478	0.0007214606350316	0.4674203	0.32465667	8.690576e-05	0.024336508	-7.88809061050415
3193	CAVRDAILTGGGNKLTF	CASRRQGITETQYF	TRAV3*01	TRBV27*01	TRAJ10*01	TRBJ2-5*01	QYIKWPWYI	35.0	HLA-A*24:02	0		0.9999980926513672	0.07249804	0.4439468	0.850257158279419	0.98	0.1236482784152031	0.6774380803108215	0.28052524	0.3059	0.015151996	0.54761344	0.742	0.0026317155221477	0.36283273	0.055098746	0.11501358	0.073825896	-2.236501216888428
3194	CATEDNDMRF	CASSFSDTQYF	TRAV17*01	TRBV5-4*01	TRAJ43*01	TRBJ2-3*01	QYIKWPWYI	39.0	HLA-A*24:02	0		0.9965583682060242	0.09493638	0.45686984	0.8627626895904541	0.98	0.0521473810076713	0.6490902900695801	0.13483232	0.5536	0.0034819709	0.86050606	0.1719999999999999	0.0048471386617165	0.28116143	0.20308107	0.0067084464	0.060567915	-2.470409631729126
3195	CAAGNTGKLIF	CASSPGPSSGNTIYF	TRAV8-1*01	TRBV3-1*01	TRAJ37*01	TRBJ1-3*01	QYIKWPWYI	43.0	HLA-A*24:02	0		0.9999998807907104	0.07223642	0.44828627	0.9388044575850168	0.9766666666666668	0.0684669539332389	0.6299828290939331	0.47210994	0.6702	0.010069699	0.7147287	0.4670000000000001	0.0035870049963705	0.50308317	0.046802443	0.4612574	0.13584384	-2.1692018508911133
3196	CARNTGNQFYF	CASSLGTGIGYYGYCF	TRAV24*01	TRBV6-5*01	TRAJ49*01	TRBJ1-2*01	QYIKWPWYI	45.0	HLA-A*24:02	0		0.9924778342247008	0.07790967	0.44150996	0.6249643961588542	0.9866666666666668	0.1946876794099807	0.65968918800354	0.48184505	0.9645	0.0071818307	0.7684128	0.978	0.0066022550163324	0.76681167	0.33752248	0.020739783	0.21596101	-2.508626699447632
3197	CARNTGNQFYF	CASSHDGWGTEAFF	TRAV24*01	TRBV11-2*01	TRAJ49*01	TRBJ1-1*01	QYIKWPWYI	60.0	HLA-A*24:02	0		0.991956114768982	0.09445129	0.4482008	0.931360920270284	0.9833333333333332	0.0361473523080349	0.6619185209274292	0.18175109	0.048	0.04055584	0.72708	0.033	0.037502239877358	0.32024586	0.03932376	0.22536694	0.5247137	-2.06001091003418
3198	CAVKDTDKLIF	CASSLSVTEHYNEQFF	TRAV8-1*01	TRBV27*01	TRAJ34*01	TRBJ2-1*01	QYIKWPWYI	61.0	HLA-A*24:02	0		0.331831157207489	0.101283886	0.44262925	0.7268837889035542	0.9733333333333334	0.0714377611875534	0.6363312602043152	0.13417624	0.2721	0.02796367	0.6839598	0.742	0.3615229718496267	0.61278373	0.085322864	0.1310247	0.06564952	-4.099863052368164
3199	CVVNPSNSNSGYALNF	CASSIRASHEQYF	TRAV12-1*01	TRBV19*01	TRAJ41*01	TRBJ2-7*01	QYIKWPWYI	66.0	HLA-A*24:02	0		0.001871861401014	0.052507877	0.4509655	0.8487886985143026	0.99	6.469340618764363e-09	0.3623813986778259	0.14797357	0.4208	0.00028550756	0.5158893	0.31	0.0008418226214416	0.51010555	0.2541322	2.576042e-05	0.023229815	-5.790407180786133
3200	CAVFNQGGKLIF	CASSYNPLNEQFF	TRAV8-3*01	TRBV19*01	TRAJ23*01	TRBJ2-1*01	QYIKWPWYI	68.0	HLA-A*24:02	0		0.9940822720527648	0.08865506	0.45275262	0.6591242949167888	0.9833333333333332	0.2018969357013702	0.6660601496696472	0.17039765	0.8604	0.036483362	0.871396	0.022	0.052252972262795	0.49689117	0.0638006	0.30016485	0.035490084	-1.5711283683776855
3201	CAANQGGKLIF	CASSYLRGSANEQFF	TRAV8-1*01	TRBV6-5*01	TRAJ23*01	TRBJ2-1*01	QYIKWPWYI	70.0	HLA-A*24:02	0		0.9999997615814208	0.07632269	0.45160156	0.7153850793838501	0.9866666666666668	0.0784745961427688	0.6601972579956055	0.46434182	0.9399	0.010279145	0.7183476	0.833	0.0760722366976551	0.4012241	0.10183096	0.50705504	0.4615257	-2.3816425800323486
3202	CALDEGGGSQGNLIF	CASSIRASHEQYF	TRAV6*01	TRBV19*01	TRAJ42*01	TRBJ2-7*01	QYIKWPWYI	72.0	HLA-A*24:02	0		0.001871861401014	0.052507877	0.4509655	0.8487886985143026	0.99	6.469340618764363e-09	0.0135898506268858	0.14797357	0.4208	0.00043939508	0.5158893	0.31	0.000269075770484	0.51010555	0.2541322	2.576042e-05	0.023229815	-10.437544822692873
3203	CARNTGNQFYF	CASSYLDGGAGGYTF	TRAV24*01	TRBV6-5*01	TRAJ49*01	TRBJ1-2*01	QYIKWPWYI	75.0	HLA-A*24:02	0		0.99992036819458	0.074417345	0.44742453	0.4091015656789144	0.9766666666666668	0.3992562890052795	0.6477736830711365	0.7013389	0.9233	0.014339988	0.65029526	0.02	0.2007471873766917	0.40232342	0.0527122	0.08114134	0.46763787	-1.6305792331695557
3204	CAWNTGNQFYF	CASSLGTGIGYYGYTF	TRAV24*01	TRBV6-5*01	TRAJ49*01	TRBJ1-2*01	QYIKWPWYI	77.0	HLA-A*24:02	0		0.8669083118438721	0.07583268	0.44035876	0.9163560271263124	0.9933333333333332	0.1872964948415756	0.669991672039032	0.51050335	0.9436	0.0075300816	0.7583858	0.9948	0.0217707566102035	0.55903506	0.052760724	0.059637997	0.23580474	-2.297369956970215
3205	CAGQLDGGSQGNLIF	CASAHYSIQPQHF	TRAV35*01	TRBV19*01	TRAJ42*01	TRBJ1-5*01	QYIKWPWYI	80.0	HLA-A*24:02	0		0.998757004737854	0.078428	0.44447482	0.9711850509047508	0.9833333333333332	7.0505079747817945e-06	0.2606579959392547	0.36829132	0.4559	1.4822076e-05	0.50651133	0.02	0.0002646066102897	0.50953066	0.12571788	0.04692804	0.04087983	-4.809569358825684
3206	CAVRDGTGANNLFF	CATEVTSTDTQYF	TRAV3*01	TRBV19*01	TRAJ36*01	TRBJ2-3*01	QYIKWPWYI	82.0	HLA-A*24:02	0		0.282555878162384	0.090257816	0.44533843	0.7457682092984517	0.99	0.1441912353038787	0.3486624658107757	0.042370453	0.3526	0.0002761134	0.4711911	0.487	0.0003146086462948	0.2632625	0.30250353	0.046516377	0.037173085	-2.3021023273468018
3207	CAGYGNNRLAF	CASSLSLFGSAETQYF	TRAV8-1*01	TRBV11-1*01	TRAJ7*01	TRBJ2-5*01	QYIKWPWYI	88.0	HLA-A*24:02	0		0.9992438554763794	0.09842961	0.44602364	0.7652567426363627	0.9666666666666668	0.2701402306556701	0.6756268739700317	0.56764317	0.9761	0.03227924	0.47213078	0.575	0.051292821241077	0.52291834	0.055550165	0.74699455	0.53979427	-2.755950927734375
3208	CAMNDFNKFYF	CSARVQSGQGQYF	TRAV12-3*01	TRBV20-1*01	TRAJ21*01	TRBJ2-7*01	QYIKWPWYI	89.0	HLA-A*24:02	0		0.9999988079071044	0.08571668	0.44000387	0.967963606119156	0.98	0.3170860111713409	0.6116482019424438	0.074911445	0.9263	0.024378536	0.5647872	0.493	0.2020141751796472	0.48128894	0.020730235	0.19732222	0.070284836	-2.95203709602356
3209	CAASDTGANSKLTF	CASSLDTSSYNEQFF	TRAV29/DV5*01	TRBV7-6*01	TRAJ56*01	TRBJ2-1*01	QYIKWPWYI	95.0	HLA-A*24:02	0		0.9999994039535522	0.08879725	0.4518855	0.6582971413930256	0.9766666666666668	0.0229260064661502	0.666081964969635	0.2020646	0.9278	0.076936014	0.82162863	0.0979999999999999	0.3378532181464834	0.4814738	0.11503763	0.062097747	0.6097775	-1.930702567100525
3210	CGTVGGSNYKLTF	CASSVDFRGNEQYF	TRAV30*01	TRBV10-2*01	TRAJ53*01	TRBJ2-7*01	QYIKWPWYI	206.0	HLA-A*24:02	0		0.99990975856781	0.10653759	0.4546873	0.6567695935567219	0.9933333333333332	0.1218636184930801	0.6820453405380249	0.7097507	0.9101	0.015130472	0.6093149	0.742	0.2886226149974391	0.32012773	0.067150205	0.042016357	0.2049095	-1.9501488208770752
3211	CGTEDNAGNMLTF	CAQDPGYGYTF	TRAV30*01	TRBV30*01	TRAJ39*01	TRBJ1-2*01	QYIKWPWYI	207.0	HLA-A*24:02	0		0.9999312162399292	0.08261874	0.4451577	0.8872265716393789	0.98	0.508631706237793	0.6604852676391602	0.03543706	0.6847	0.033436317	0.59981376	0.97	0.1107464025568333	0.32124174	0.1577429	0.017216625	0.10936424	-2.747821092605591
3212	CAGEKGSTLGRLYF	CASSPLDRGQYEQYF	TRAV25*01	TRBV7-9*01	TRAJ18*01	TRBJ2-7*01	QYIKWPWYI	208.0	HLA-A*24:02	0		0.999851942062378	0.109657	0.44858834	0.7276075283686321	0.97	0.2287617921829223	0.6637996435165405	0.097043715	0.7687	0.005904396	0.72513545	0.756	0.0305458826638641	0.30690908	0.21180923	0.18070512	0.06218533	-2.3995561599731445
3213	CVVTLPLNTGGFKTIF	CASSLVSPGGKNIQYF	TRAV12-1*01	TRBV7-2*01	TRAJ9*01	TRBJ2-4*01	QYIKWPWYI	209.0	HLA-A*24:02	0		0.9998877048492432	0.08791347	0.44373557	0.5734875599543254	0.9733333333333334	0.1921692490577697	0.6861743927001953	0.6086905	0.9617	0.02038637	0.3090883	0.256	0.3121097566559911	0.505845	0.04244029	0.059599515	0.5160121	-2.746028423309326
3214	CAVRDTAGGTSYGKLTF	CASSQDTSLASYNEQFF	TRAV3*01	TRBV4-1*01	TRAJ52*01	TRBJ2-1*01	QYIKWPWYI	210.0	HLA-A*24:02	0		0.9999977350234984	0.09122611	0.44412133	0.7417493263880413	0.9866666666666668	0.1783828884363174	0.6735637187957764	0.48651746	0.2357	0.020017067	0.30166572	0.367	0.1257735312428849	0.61049604	0.09500354	0.15715829	0.2004056	-1.98516857624054
3215	CARFSDGQKLLF	CASSSRGQVPDTQYF	TRAV25*01	TRBV6-6*01	TRAJ16*01	TRBJ2-3*01	QYIKWPWYI	211.0	HLA-A*24:02	0		0.4354526996612549	0.06331274	0.44632012	0.9686173150936762	0.98	0.2717272639274597	0.6403625011444092	0.8039177	0.9465	0.06263318	0.7440239	0.259	0.1428842563524085	0.465802	0.1784179	0.025061974	0.24305168	-1.607473850250244
3216	CVVKQGFQKLVF	CASSLGMVAEAFF	TRAV8-2*01	TRBV11-2*01	TRAJ8*01	TRBJ1-1*01	QYIKWPWYI	212.0	HLA-A*24:02	0		0.8152012228965759	0.1119495	0.4488159	0.832561989625295	0.9833333333333332	0.0565400943160057	0.6604414582252502	0.17264625	0.9378	0.007930739	0.43220928	0.269	0.0343331306481559	0.63755083	0.13272475	0.08991548	0.49624625	-1.2973905801773071
3217	CAVIYNNARLMF	CAWSRDGAKNIQYF	TRAV8-1*01	TRBV30*01	TRAJ31*01	TRBJ2-4*01	QYIKWPWYI	213.0	HLA-A*24:02	0		0.9999991655349731	0.07971451	0.44302616	0.259756326675415	0.9833333333333332	0.1249522417783737	0.6687783002853394	0.3604804	0.4526	0.048162766	0.20259497	0.648	0.0480018310685409	0.55646396	0.008413387	0.28381446	0.07207353	-2.17895245552063
3218	CAVRKAAGNKLTF	CASSQSFSSFGEQYF	TRAV21*01	TRBV3-1*01	TRAJ17*01	TRBJ2-7*01	QYIKWPWYI	214.0	HLA-A*24:02	0		0.909257709980011	0.10040072	0.44753703	0.955197403828303	0.9833333333333332	0.2404865622520446	0.6230632066726685	0.33627352	0.9116	0.0045270342	0.807673	0.483	0.0615119228597905	0.51719	0.056376114	0.05144866	0.08446738	-1.865097999572754
3219	CAMREDQAGTALIF	CASSLVPLGTSGRTDTQYF	TRAV14/DV4*01	TRBV7-8*01	TRAJ15*01	TRBJ2-3*01	QYIKWPWYI	215.0	HLA-A*24:02	0		0.9999982118606568	0.08538507	0.44091883	0.8039892713228861	0.9766666666666668	0.0011034144554287	0.582414984703064	0.8728946	0.9382	0.12809546	0.6295649	0.648	0.109830379167397	0.35765833	0.20230715	0.13874862	0.50227493	-2.0452654361724854
3220	CAFIRDYKLSF	CASSPLGGTNTGELFF	TRAV24*01	TRBV7-9*01	TRAJ20*01	TRBJ2-2*01	QYIKWPWYI	216.0	HLA-A*24:02	0		0.9987152814865112	0.11621729	0.44827452	0.9363445341587068	0.98	0.2295931428670883	0.6116265058517456	0.80794275	0.6978	0.00511381	0.75628084	0.848	0.2973374002511263	0.5038806	0.1408728	0.14370015	0.032854885	-1.6842854022979736
3221	CALGNTGGFKTIF	CASSLTQGGSSYEQYF	TRAV6*01	TRBV7-2*01	TRAJ9*01	TRBJ2-7*01	QYIKWPWYI	217.0	HLA-A*24:02	0		0.962733268737793	0.0949827	0.44663438	0.4826953808466593	0.98	0.081960804760456	0.6768959164619446	0.5326112	0.7841	0.02118363	0.76594794	0.81	0.3230694325640798	0.6482509	0.13571353	0.18709838	0.27076527	-1.98376989364624
3222	CAVRDINSRGATNKLIF	CASSYGGLRTGAAQHF	TRAV3*01	TRBV6-5*01	TRAJ32*01	TRBJ1-5*01	QYIKWPWYI	218.0	HLA-A*24:02	0		0.9729176759719848	0.08585508	0.44362637	0.537947416305542	0.9833333333333332	0.0818112790584564	0.6536798477172852	0.24271545	0.8014	0.0034087945	0.29747656	0.931	0.0046185581144527	0.69062245	0.056158427	0.19304718	0.40973166	-1.9749172925949097
3223	CAVRDSQGYALNF	CASGVWDRAGNTIYF	TRAV1-1*01	TRBV28*01	TRAJ41*01	TRBJ1-3*01	QYIKWPWYI	219.0	HLA-A*24:02	0		0.9959497451782228	0.07844863	0.44165304	0.7198592821756999	0.98	0.2571456432342529	0.6652780771255493	0.97783077	0.9484	0.0092515815	0.18954375	0.88	0.0092209741007536	0.3113094	0.017679038	0.028016461	0.04785786	-2.213442802429199
3224	CASTITGNQFYF	CASSPLDRGQYEQYF	TRAV24*01	TRBV7-9*01	TRAJ49*01	TRBJ2-7*01	QYIKWPWYI	220.0	HLA-A*24:02	0		0.999851942062378	0.109657	0.44858834	0.7276075283686321	0.97	0.2287617921829223	0.6491419672966003	0.097043715	0.7687	0.01582044	0.72513545	0.756	0.001188220604672	0.30690908	0.21180923	0.18070512	0.06218533	-2.124186754226685
3225	CLVAPGSNYQLIW	CASAEYNEQFF	TRAV4*01	TRBV4-1*01	TRAJ33*01	TRBJ2-1*01	QYIKWPWYI	221.0	HLA-A*24:02	0		0.9999992847442628	0.09569988	0.451415	0.5079332987467449	0.9866666666666668	0.1165381520986557	0.6764606833457947	0.1433248	0.97	0.051198255	0.70854867	0.724	0.0517224853305378	0.31779653	0.08819382	0.24892053	0.1827173	-1.1744574308395386
3226	CALSVGYGSSNTGKLIF	CASSLTGVPPISGNTIYF	TRAV19*01	TRBV7-2*01	TRAJ37*01	TRBJ1-3*01	QYIKWPWYI	222.0	HLA-A*24:02	0		0.0874714776873588	0.08026403	0.43555555	0.9115650256474812	0.9866666666666668	0.1204795986413955	0.6732449531555176	0.6199987	0.1818	0.04069089	0.7967087	0.4519999999999999	0.0354976624796108	0.2577413	0.12290998	0.21719338	0.15274054	-2.0462005138397217
3227	CAVKSFGNVLHC	CASSVGTGGETQYF	TRAV1-2*01	TRBV9*01	TRAJ35*01	TRBJ2-3*01	QYIKWPWYI	223.0	HLA-A*24:02	0		0.9998598098754884	0.11277644	0.4499631	0.7035998106002808	0.9966666666666668	0.1605986952781677	0.6646260619163513	0.352848	0.0314	0.027493214	0.84819514	0.9220000000000002	0.0067779995122691	0.26405042	0.06686697	0.04524297	0.060411252	-1.4177645444869995
3228	CAVSSHMDTGRRALTF	CASSSTGTSVPEQYF	TRAV3*01	TRBV7-9*01	TRAJ5*01	TRBJ2-7*01	QYIKWPWYI	224.0	HLA-A*24:02	0		0.9994800686836244	0.084634565	0.44714856	0.9716905305782954	0.9833333333333332	0.0685871616005897	0.656743049621582	0.77858716	0.7654	0.027981222	0.8144089	0.2889999999999999	0.0035041866110987	0.6744091	0.13263375	0.12283554	0.060144413	-2.321485996246338
3229	CALYMNRDDKIIF	CASSQLVGVGADTQYF	TRAV6*01	TRBV4-1*01	TRAJ30*01	TRBJ2-3*01	QYIKWPWYI	229.0	HLA-A*24:02	0		0.9999995231628418	0.08147744	0.4430201	0.887720505396525	0.98	0.2370517253875732	0.6699200868606567	0.7937428	0.1338	0.020191826	0.58846694	0.3049999999999999	0.0126611386614968	0.3700142	0.26404837	0.4969431	0.15880637	-1.973879098892212
3230	CATDDGQKLLF	CASSLGTGIGYYGYTF	TRAV17*01	TRBV6-5*01	TRAJ16*01	TRBJ1-2*01	QYIKWPWYI	231.0	HLA-A*24:02	0		0.8669083118438721	0.07583268	0.44035876	0.9163560271263124	0.9933333333333332	0.1872964948415756	0.6445136666297913	0.51050335	0.9436	0.008031957	0.7583858	0.9948	0.0686575999658089	0.55903506	0.052760724	0.059637997	0.23580474	-1.6526923179626465
3231	CAASADGGSNYKLTF	CASSPTAGQAVGMAQHF	TRAV29/DV5*01	TRBV4-1*01	TRAJ53*01	TRBJ1-5*01	QYIKWPWYI	232.0	HLA-A*24:02	0		0.6243540048599243	0.09197833	0.43539938	0.9573481033245722	0.98	0.240224152803421	0.660885751247406	0.477246	0.9949	0.03913568	0.3253934	0.4399999999999999	0.0013289047921716	0.71922743	0.10029667	0.09139507	0.21962062	-2.6332294940948486
3232	CALYNFNKFYF	CASSRVVAGGVGNEQFF	TRAV24*01	TRBV3-1*01	TRAJ21*01	TRBJ2-1*01	QYIKWPWYI	233.0	HLA-A*24:02	0		0.999991774559021	0.077360846	0.4430383	0.8649107615152994	0.9833333333333332	0.0340571738779544	0.6560739874839783	0.90920955	0.9185	0.027754372	0.54911405	0.486	0.1689945102756609	0.51189387	0.06806368	0.15462261	0.18400759	-2.5811080932617188
3233	CAASKGGGGKLIF	CSARQGRWEQYF	TRAV13-1*01	TRBV20-1*01	TRAJ23*01	TRBJ2-7*01	QYIKWPWYI	20.0	HLA-A*24:02	1		0.9986851811408995	0.093073055	0.44301763	0.8814720114072164	0.9866666666666668	0.065430536866188	0.6527853608131409	0.605997	0.8766	0.019431982	0.7535262	0.95	0.2027039755426812	0.26401132	0.045596793	0.09336704	0.052748222	-2.8076889514923096
3234	CGTPINSGYALNF	CASSVGSLPTNEKLFF	TRAV30*01	TRBV9*01	TRAJ41*01	TRBJ1-4*01	QYIKWPWYI	22.0	HLA-A*24:02	0		0.9999995231628418	0.08819524	0.44489017	0.8775623639424642	0.9766666666666668	0.0706651285290718	0.6513970494270325	0.17612988	0.9386	0.034507126	0.76721764	0.2329999999999999	0.0477710823644883	0.45171973	0.049638793	0.12984328	0.09884095	-1.1155025959014893
3235	CIVRVVNQAGTALIF	CASSISGSRGEQFF	TRAV26-1*01	TRBV19*01	TRAJ15*01	TRBJ2-1*01	QYIKWPWYI	23.0	HLA-A*24:02	0		0.9999843835830688	0.059110932	0.45044565	0.5716311931610107	0.9966666666666668	0.0967323705554008	0.6267461776733398	0.012390348	0.9722	0.0137386555	0.54134625	0.256	0.0006184710931847	0.37593254	0.119482495	0.09986971	0.04043747	-2.3062026500701904
3236	CVVGTNNAGNMLTF	CASSPETGVGNQPQHF	TRAV10*01	TRBV4-2*01	TRAJ39*01	TRBJ1-5*01	QYIKWPWYI	34.0	HLA-A*24:02	0		0.9999994039535522	0.091717646	0.44234797	0.8693831662336985	0.98	0.2368875294923782	0.6614978909492493	0.82606715	0.2757	0.01157479	0.6060152	0.433	0.0031345562616479	0.5993703	0.094928496	0.12065537	0.08503851	-2.535320997238159
3237	CVVNRLNDMRF	CATQWANTGELFF	TRAV12-1*01	TRBV19*01	TRAJ43*01	TRBJ2-2*01	QYIKWPWYI	46.0	HLA-A*24:02	0		0.9716069102287292	0.11117971	0.44023445	0.8986698786417643	0.98	0.02134670317173	0.6642875075340271	0.13972542	0.9609	0.0034918464	0.645403	0.1739999999999999	0.0015918594872346	0.30596286	0.16900349	6.2943975e-05	0.017461177	-6.726242542266846
3238	CVVINTGGFKTIF	CASSLATSARTDTQYF	TRAV12-1*01	TRBV7-9*01	TRAJ9*01	TRBJ2-3*01	QYIKWPWYI	48.0	HLA-A*24:02	1		0.999998927116394	0.07725002	0.44298756	0.7073814471562703	0.9766666666666668	0.2081521302461624	0.6279447078704834	0.029031273	0.5059	0.038061313	0.16869615	0.476	0.2851831599604338	0.61834335	0.1750462	0.057161584	0.08238889	-1.9662792682647705
3239	CILGNNNAGNMLTF	CASSAWGGNTIYF	TRAV26-2*01	TRBV9*01	TRAJ39*01	TRBJ1-3*01	QYIKWPWYI	51.0	HLA-A*24:02	0		0.9998157620429992	0.079672	0.4492282	0.9460393538077672	0.9933333333333332	0.0074656167998909	0.6560347676277161	0.9191447	0.884	0.025396686	0.8022502	0.6930000000000001	0.0005181377360713	0.37519214	0.024038909	0.0648452	0.05284504	-3.19295072555542
3240	CAVNRDDKIIF	CASSPDIVYTF	TRAV12-2*01	TRBV7-9*01	TRAJ30*01	TRBJ1-2*01	QYIKWPWYI	52.0	HLA-A*24:02	0		0.4208683371543884	0.09240834	0.45459884	0.5966638326644897	0.9866666666666668	0.098551794886589	0.6329039931297302	0.05731957	0.7733	0.0052516283	0.8620597	0.612	0.0047460063018661	0.34187093	0.2608624	0.0005554466	0.061940815	-6.571629524230957
3241	CVVTAGAGSYQLTF	CASSQERAGGPYNEQFF	TRAV10*01	TRBV4-2*01	TRAJ28*01	TRBJ2-1*01	QYIKWPWYI	61.0	HLA-A*24:02	0		0.9973243474960328	0.0684826	0.44095755	0.4475138187408447	0.99	0.0487332046031951	0.6544772982597351	0.50928974	0.0449	0.009411896	0.523132	0.612	0.31229350122303	0.65196425	0.12625754	0.14977123	0.10862656	-2.8131914138793945
3242	CAVQSSGSGYALNF	CASTKGTDSYEQYF	TRAV21*01	TRBV5-5*01	TRAJ41*01	TRBJ2-7*01	QYIKWPWYI	66.0	HLA-A*24:02	0		0.794715940952301	0.08278927	0.4419297	0.8048296769460043	0.9866666666666668	0.1089878231287002	0.6746388673782349	0.06424626	0.3701	0.025559904	0.55336356	0.0869999999999999	0.0022773473843699	0.33121604	0.08372705	0.0133783715	0.25164184	-2.099968194961548
3243	CIVRVATDSWGKLQF	CATSDSGTGGKTQYF	TRAV26-1*01	TRBV24-1*01	TRAJ24*01	TRBJ2-5*01	QYIKWPWYI	71.0	HLA-A*24:02	0		0.9890320897102356	0.07928346	0.44400924	0.3018309275309244	0.9833333333333332	0.0227045807987451	0.6711694002151489	0.3248377	0.3516	0.06971926	0.54415774	0.9200000000000002	0.0763067503517959	0.30138016	0.059072003	0.19379175	0.5952553	-2.2433855533599854
3244	CAVGLTDSWGKLQF	CASSLAIRGIIDNEQFF	TRAV8-3*01	TRBV5-8*01	TRAJ24*01	TRBJ2-1*01	QYIKWPWYI	84.0	HLA-A*24:02	1		0.650604784488678	0.08256739	0.44372046	0.5204888582229614	0.9766666666666668	0.3488605320453644	0.6616437435150146	0.63268596	0.7533	0.029645335	0.64116246	0.141	0.1078214746288722	0.54286325	0.2386817	0.12570657	0.44929484	-2.120736122131348
3245	CAFSPGGSEKLVF	CASSLGRFLRGDWDYEQYF	TRAV38-1*01	TRBV5-1*01	TRAJ57*01	TRBJ2-7*01	QYIKWPWYI	96.0	HLA-A*24:02	1		0.4977052509784698	0.09955628	0.4370823	0.5314617554346721	0.9733333333333334	0.213490605354309	0.6822971105575562	0.37246734	0.8429	0.026877552	0.24213836	0.765	0.2079309355991427	0.28526238	0.1278864	0.19353536	0.034597006	-2.006746768951416
3246	CAERRGKLQF	CATSRGPGGSKAGETQYF	TRAV5*01	TRBV15*01	TRAJ24*01	TRBJ2-5*01	QYIKWPWYI	99.0	HLA-A*24:02	0		0.9791792631149292	0.07714962	0.4364762	0.523129145304362	0.9833333333333332	0.1677585542201995	0.686439037322998	0.3363288	0.0984	0.004755705	0.16302979	0.0979999999999999	0.001639929752855	0.45719245	0.021611828	0.078872226	0.0911349	-2.4198977947235107
3247	CAANPGGFKTIF	CASSLGGGFIGELFF	TRAV13-1*01	TRBV27*01	TRAJ9*01	TRBJ2-2*01	QYIKWPWYI	110.0	HLA-A*24:02	0		0.9988480806350708	0.15567495	0.44931003	0.833682119846344	0.98	0.4401215612888336	0.6502141356468201	0.1110106	0.6779	0.012919743	0.8350867	0.728	0.3958644337952137	0.36535752	0.080854826	0.05129723	0.03559476	-1.6597627401351929
3248	CVVSPFSDGQKLLF	CSARDPALAGVTQYF	TRAV12-1*01	TRBV20-1*01	TRAJ16*01	TRBJ2-5*01	QYIKWPWYI	126.0	HLA-A*24:02	1		1.0	0.079936184	0.43462378	0.9548919945955276	0.9766666666666668	0.119255781173706	0.6814709901809692	0.5534203	0.8441	0.027125863	0.18311062	0.945	0.0031565568511723	0.6280744	0.060656924	0.2765283	0.12700883	-1.316888451576233
3249	CVVSTYNAGNMLTF	CASSQELGSKNQPQHF	TRAV10*01	TRBV4-2*01	TRAJ39*01	TRBJ1-5*01	QYIKWPWYI	133.0	HLA-A*24:02	0		0.9999715089797974	0.09032165	0.4448669	0.6873798966407776	0.99	0.469290018081665	0.6506307125091553	0.20304681	0.4863	0.020275207	0.5380464	0.3169999999999999	0.0013257446982606	0.5714475	0.11293088	0.06718303	0.10432578	-2.454590320587158
3250	CVVRTNNAGNMLTF	CASSQETGANYNSPLHF	TRAV10*01	TRBV4-2*01	TRAJ39*01	TRBJ1-6*01	QYIKWPWYI	158.0	HLA-A*24:02	0		0.9999626874923706	0.08130446	0.43890402	0.7555255889892578	0.9966666666666668	0.2046669423580169	0.6704362034797668	0.41662663	0.4991	0.018077826	0.6888832	0.346	0.0057773877451836	0.44942802	0.048610047	0.58628535	0.106059924	-1.6679446697235107
3251	CALSQGAQKLVF	CASSYDRQGSNTGELFF	TRAV16*01	TRBV5-4*01	TRAJ54*01	TRBJ2-2*01	QYIKWPWYI	188.0	HLA-A*24:02	0		0.999995231628418	0.10377375	0.44407514	0.5696063041687012	0.9866666666666668	0.0250754095613956	0.6554985642433167	0.9515951	0.77	0.0017316326	0.6730859	0.374	0.1731480053975246	0.22045094	0.16623127	0.24666396	0.07675119	-1.8342121839523315
3252	CALSLSGGYNKLIF	CASSQGVIDEQYF	TRAV19*01	TRBV6-6*01	TRAJ4*01	TRBJ2-7*01	QYIKWPWYI	201.0	HLA-A*24:02	0		0.9999731779098512	0.08453823	0.45114577	0.9222153077522912	0.9833333333333332	0.010421366430819	0.6142964959144592	0.035804268	0.2205	0.008708798	0.83260596	0.367	0.0004402035774546	0.30968255	0.3520526	0.32821217	0.13784416	-1.763831377029419
3253	CAGMNSGYSTLTF	CASSWRTGEDSEAFF	TRAV5*01	TRBV28*01	TRAJ11*01	TRBJ1-1*01	QYIKWPWYI	208.0	HLA-A*24:02	1		0.9510205388069152	0.09858361	0.44408202	0.9778212731083236	0.9766666666666668	0.0960859134793281	0.6291393637657166	0.07857693	0.9287	0.011017919	0.769065	0.501	0.1095451424131169	0.36727095	0.08689925	0.052337784	0.051286068	-1.7153515815734863
3254	CAVGNSGYALNF	CASLEGPGNEQFF	TRAV12-2*01	TRBV11-2*01	TRAJ41*01	TRBJ2-1*01	QYIKWPWYI	225.0	HLA-A*24:02	0		0.9989330172538756	0.1093519	0.45297772	0.6204463640848796	0.99	0.1724177300930023	0.6616348624229431	0.33269048	0.9596	0.0062772776	0.6837164	0.1839999999999999	0.0609991442528553	0.36078328	0.18794991	0.10440171	0.34410232	-2.034572124481201
3255	CAMREGRSGSARQLTF	CAWLGLAGEIKGSDTQYF	TRAV14/DV4*01	TRBV30*01	TRAJ22*01	TRBJ2-3*01	QYIKWPWYI	230.0	HLA-A*24:02	1		0.9508283734321594	0.090294994	0.43605676	0.7526971697807312	0.9766666666666668	0.0213174652308225	0.6519634127616882	0.11206449	0.4329	0.046779804	0.11241547	0.246	0.0881805888442613	0.45207086	0.02068973	0.12588955	0.062913544	-2.633550882339477
3256	CAVALNRDDKIIF	CASSILGGGGANVLTF	TRAV21*01	TRBV6-6*01	TRAJ30*01	TRBJ2-6*01	QYIKWPWYI	246.0	HLA-A*24:02	0		0.994616448879242	0.080642074	0.4487875	0.5817481279373169	0.9866666666666668	0.1025729402899742	0.6623934507369995	0.91555893	0.968	0.012176724	0.68601894	0.984	0.1166164659505739	0.3405323	0.059381515	0.006543076	0.42325798	-1.661820888519287
3257	CAASEAGNNRKLIW	CASSQEQGGFYEQYF	TRAV13-1*01	TRBV9*01	TRAJ38*01	TRBJ2-7*01	QYIKWPWYI	265.0	HLA-A*24:02	0		0.997425377368927	0.08954399	0.44656014	0.7299044926961262	0.9933333333333332	0.0648335739970207	0.624776303768158	0.4679975	0.9185	0.03407696	0.84334224	0.7750000000000001	0.1927989107556641	0.42797843	0.29128456	0.06640768	0.054808274	-1.910258650779724
3258	CAVSKGAGANNLFF	CASSYSGTGYGYTF	TRAV21*01	TRBV6-5*01	TRAJ36*01	TRBJ1-2*01	QYIKWPWYI	276.0	HLA-A*24:02	0		0.9979039430618286	0.069265924	0.45019343	0.7471158107121785	0.9833333333333332	0.1050573736429214	0.6697717905044556	0.09898326	0.9808	0.0059978566	0.7757462	0.904	0.0113871840803767	0.32584655	0.06249845	0.017440857	0.6307166	-2.1764657497406006
3259	CAANTGNQFYF	CASSLAANQPQHF	TRAV5*01	TRBV27*01	TRAJ49*01	TRBJ1-5*01	QYIKWPWYI	277.0	HLA-A*24:02	0		0.980047881603241	0.09673323	0.4511987	0.5207380056381226	0.99	0.0232789739966392	0.6595175266265869	0.19336307	0.6611	0.011067002	0.74863636	0.5840000000000001	0.0014380346343386	0.5033701	0.16067797	0.006029094	0.05337022	-1.983686447143555
3260	CAYRSAEIEGNTPLVF	CSARVVGPYEQYF	TRAV38-2/DV8*01	TRBV20-1*01	TRAJ29*01	TRBJ2-7*01	QYIKWPWYI	278.0	HLA-A*24:02	1		0.9999797344207764	0.088756055	0.43866488	0.9158025085926056	0.98	0.1568071991205215	0.6920664310455322	0.08334427	0.9548	0.029229922	0.7713747	0.7110000000000001	0.4120502115780254	0.3511091	0.07942728	0.8192205	0.048842747	-2.4706778526306152
3261	CVVNVVRDSNYQLIW	CASSLGQGYEQYF	TRAV12-1*01	TRBV5-4*01	TRAJ33*01	TRBJ2-7*01	QYIKWPWYI	283.0	HLA-A*24:02	0		0.9554028511047364	0.11703618	0.45310232	0.8219858010609945	0.9833333333333332	0.0646597146987915	0.665554940700531	0.04395681	0.7153	0.013362248	0.8657183	0.9280000000000002	0.0279989732072863	0.36875716	0.25074992	0.054126963	0.04882937	-5.225717544555664
3262	CAVNNNNNDMRF	CASSYRASKFF	TRAV12-2*01	TRBV5-1*01	TRAJ43*01	TRBJ2-1*01	QYIKWPWYI	284.0	HLA-A*24:02	0		0.9994333386421204	0.049224745	0.45598477	0.588615894317627	0.9866666666666668	0.0020149594638496	0.6283665299415588	0.21118283	0.9048	0.0059586284	0.75631046	0.88	0.3206535287303268	0.4753657	0.16568963	0.29246593	0.063331164	-2.5230605602264404
3263	CAGAGDSGTYKYIF	CASSEPPGGRLEQYF	TRAV27*01	TRBV6-1*01	TRAJ40*01	TRBJ2-7*01	QYIKWPWYI	289.0	HLA-A*24:02	1		0.9999665021896362	0.106454775	0.44752553	0.493114153544108	0.98	0.2555641233921051	0.6578420996665955	0.65147436	0.6872	0.076699615	0.6805022	0.583	0.1154601678266772	0.5771919	0.2131407	0.25302103	0.47481674	-2.552276372909546
3264	CALKGVNRDDKIIF	CSVFTGWPYEQYF	TRAV16*01	TRBV29-1*01	TRAJ30*01	TRBJ2-7*01	QYIKWPWYI	297.0	HLA-A*24:02	0		0.9997082352638244	0.09385048	0.44161013	0.9747818062702814	0.9766666666666668	0.0061415750533342	0.641368567943573	0.9139873	0.9751	0.027897134	0.7651851	0.36	0.0402694738557329	0.26242435	0.104529046	0.71478367	0.028761521	-2.0690360069274902
3265	CAVEALSGGYNKLIF	CATGTGGYEQYF	TRAV12-2*01	TRBV7-9*01	TRAJ4*01	TRBJ2-7*01	QYIKWPWYI	299.0	HLA-A*24:02	1		0.9988334774971008	0.09027466	0.44666535	0.7792611718177795	0.9833333333333332	0.0694728195667266	0.6271273493766785	0.081811495	0.5169	0.00435445	0.75237346	0.629	0.0077370749473629	0.23114958	0.15731105	0.009402778	0.03605445	-2.1723103523254395
3266	CAMRSNYQLIW	CASSYAQGEQYF	TRAV12-3*01	TRBV6-5*01	TRAJ33*01	TRBJ2-7*01	QYIKWPWYI	317.0	HLA-A*24:02	0		0.9995185136795044	0.09803114	0.44684485	0.7695804635683695	0.99	0.0407136566936969	0.6496642827987671	0.34331432	0.9034	0.014300379	0.8635422	0.573	0.0076150584340211	0.35339463	0.098679505	0.07565619	0.2700778	-2.0521085262298584
3267	CILMNNNAGNMLTF	CASSISKGGGSPLHF	TRAV26-2*01	TRBV19*01	TRAJ39*01	TRBJ1-6*01	QYIKWPWYI	331.0	HLA-A*24:02	0		0.9055780172348022	0.06164815	0.4454943	0.2950656414031982	0.9733333333333334	0.1509810835123062	0.614847719669342	0.2599368	0.9794	0.00513435	0.7347386	0.944	0.0004612723540049	0.3615567	0.02425901	0.0520546	0.041429546	-2.345692873001098
3268	CAADTGRRALTF	CASSFKHRGGDTEAFF	TRAV1-1*01	TRBV5-6*01	TRAJ5*01	TRBJ1-1*01	QYIKWPWYI	352.0	HLA-A*24:02	1		0.999093532562256	0.08727327	0.4428237	0.7854400078455607	0.98	0.0161789990961551	0.6597409844398499	0.06548679	0.1534	0.040658657	0.6219764	0.823	0.0315152923976711	0.53675175	0.04758292	0.013526293	0.34469092	-1.8553855419158936
3269	CLVGDMATGTYKYIF	CASSQVSGDEQFF	TRAV4*01	TRBV4-3*01	TRAJ40*01	TRBJ2-1*01	QYIKWPWYI	355.0	HLA-A*24:02	0		0.999997854232788	0.08387995	0.45007473	0.9673234472672144	0.99	0.0569500923156738	0.6296643614768982	0.023165505	0.4666	0.08798627	0.8578494	0.043	0.3806643759366125	0.3533115	0.330827	0.09645277	0.04237461	-2.334836721420288
3270	CAVTGDKIIF	CASSPQGGGGDTQYF	TRAV1-1*01	TRBV7-3*01	TRAJ30*01	TRBJ2-3*01	QYIKWPWYI	370.0	HLA-A*24:02	0		0.9999977350234984	0.08682488	0.44875845	0.8814721703529358	0.9866666666666668	0.0587477833032608	0.257256805896759	0.9004982	0.4898	0.01926286	0.7824018	0.405	0.0052911954611772	0.47450238	0.090795174	0.11109618	0.19450516	-2.044692277908325
3271	CALSVDGNKLVF	CASSQSFRVSYNSPLHF	TRAV9-2*01	TRBV3-1*01	TRAJ47*01	TRBJ1-6*01	QYIKWPWYI	382.0	HLA-A*24:02	0		0.5650172829627991	0.08298026	0.44132	0.8508750995000204	0.9966666666666668	0.0927900224924087	0.6871311664581299	0.20643562	0.8346	0.024641668	0.7528788	0.728	0.0006234283449884	0.4717301	0.015087365	0.0233393	0.12665841	-1.3673235177993774
3272	CAVRPGRGTSYGKLTF	CASSMGAGGAADTQYF	TRAV21*01	TRBV19*01	TRAJ52*01	TRBJ2-3*01	QYIKWPWYI	386.0	HLA-A*24:02	0		0.9999723434448242	0.070723586	0.4390623	0.8554969926675161	0.98	0.0440889149904251	0.2464645355939865	0.7216217	0.0925	0.0026048673	0.4519972	0.938	0.0006901882428792	0.47187984	0.10671696	0.58679587	0.058909796	-1.7372050285339355
3273	CATSSGTYKYIF	CASSSDRRTQYF	TRAV36/DV7*01	TRBV25-1*01	TRAJ40*01	TRBJ2-5*01	QYIKWPWYI	389.0	HLA-A*24:02	0		1.0	0.074378215	0.4539255	0.6057090361913045	0.99	0.08400858938694	0.6675246953964233	0.04788593	0.7668	0.06458812	0.7590569	0.2219999999999999	0.2038366794393368	0.4333639	0.1299953	0.016440101	0.25119296	-2.219234704971313
3274	CAVQPGDYKLSF	CASSVDRGNTIYF	TRAV20*01	TRBV25-1*01	TRAJ20*01	TRBJ1-3*01	QYIKWPWYI	392.0	HLA-A*24:02	0		0.9797805547714232	0.08081931	0.4564346	0.7285117904345195	0.9866666666666668	0.0770183280110359	0.6641348004341125	0.6415156	0.3252	0.036643535	0.8478663	0.9300000000000002	0.0006556303807883	0.44868422	0.048557352	0.30785474	0.09976149	-1.5652830600738523
3275	CATDYSGGGADGLTF	CASSLGGGYHNEQFF	TRAV17*01	TRBV25-1*01	TRAJ45*01	TRBJ2-1*01	QYIKWPWYI	396.0	HLA-A*24:02	0		0.997974455356598	0.09999976	0.4502826	0.6851759751637776	0.9866666666666668	0.0422161892056465	0.6496368646621704	0.037717145	0.1114	0.002937001	0.7933209	0.6840000000000002	0.0172491554374573	0.5061713	0.09636629	0.024523573	0.27686122	-2.3005378246307373
3276	CSWLDNAGNMLTF	CSVQGGGATTGELFF	TRAV26-1*01	TRBV29-1*01	TRAJ39*01	TRBJ2-2*01	QYIKWPWYI	406.0	HLA-A*24:02	0		0.0616867393255233	0.108394176	0.43214133	0.8274451692899069	0.9933333333333332	0.005143157672137	0.648961067199707	0.100351766	0.0847	0.04548008	0.4795491	0.492	0.1391259565854852	0.38895762	0.06340836	0.30891344	0.039824832	-2.5797336101531982
3277	CVVNRDDKIIF	CSAGDRNSLEQYF	TRAV12-1*01	TRBV29-1*01	TRAJ30*01	TRBJ2-7*01	QYIKWPWYI	434.0	HLA-A*24:02	0		0.9721637964248656	0.10191599	0.44226965	0.926086038351059	0.9866666666666668	0.0413706861436367	0.6634969711303711	0.03591616	0.8427	0.027729478	0.65183234	0.52	0.0031001873860077	0.5203566	0.13693926	0.08615462	0.035484828	-4.123154163360596
3278	CVVNRHMDSNYQLIW	CASSESGGYEQYF	TRAV12-1*01	TRBV6-1*01	TRAJ33*01	TRBJ2-7*01	QYIKWPWYI	437.0	HLA-A*24:02	0		0.9992945194244384	0.0824521	0.4559749	0.5495879252751668	0.9833333333333332	0.1170559003949165	0.6414565443992615	0.12957764	0.8661	0.031572387	0.87238216	0.575	0.0101611446887545	0.26392192	0.155993	0.3672252	0.12616827	-4.906530380249023
3279	CAPKTSYDKVIF	CASRYTGTGADGYTF	TRAV24*01	TRBV27*01	TRAJ50*01	TRBJ1-2*01	QYIKWPWYI	442.0	HLA-A*24:02	0		1.0	0.07239792	0.44141582	0.903292953968048	0.9766666666666668	0.0629206150770187	0.4884951114654541	0.35942832	0.9614	0.048726473	0.63486433	0.7770000000000001	0.2014090151598793	0.37929463	0.0760965	0.002409023	0.05764234	-1.5961652994155884
3280	CAVQGDNNAGNMLTF	CASSAYVSSYNSPLHF	TRAV20*01	TRBV9*01	TRAJ39*01	TRBJ1-6*01	QYIKWPWYI	450.0	HLA-A*24:02	0		0.9979485869407654	0.08059473	0.44380575	0.956630195180575	0.9833333333333332	0.0004513661260716	0.6549710035324097	0.6468011	0.751	0.032339968	0.59294116	0.256	0.0025130166875896	0.46172753	0.047037024	0.07816777	0.09768452	-1.8203492164611816
3281	CATGFETSGSRLTF	CSATLEGRGRQETQYF	TRAV17*01	TRBV20-1*01	TRAJ58*01	TRBJ2-5*01	QYIKWPWYI	451.0	HLA-A*24:02	1		0.999864101409912	0.102385886	0.4359187	0.8120362559954325	0.99	0.4546043276786804	0.6927518844604492	0.24136329	0.932	0.035925426	0.09291662	0.963	0.1843144090446003	0.59387815	0.064474836	0.2522559	0.07248127	-1.875010371208191
3282	CAVYAGNNRKLIW	CASTPGSREQFF	TRAV12-2*01	TRBV12-4*01	TRAJ38*01	TRBJ2-1*01	QYIKWPWYI	455.0	HLA-A*24:02	0		0.999496579170227	0.09431632	0.4484612	0.8959135015805563	0.9866666666666668	0.0220673587173223	0.6378101706504822	0.05913562	0.1748	0.0062283245	0.38973695	0.8940000000000001	0.2775701540231239	0.40541124	0.20486633	0.17479394	0.12988393	-2.4867289066314697
3283	CAMREGPTGGGNKLTF	CASSAEGQGHTDTQYF	TRAV14/DV4*01	TRBV9*01	TRAJ10*01	TRBJ2-3*01	QYIKWPWYI	472.0	HLA-A*24:02	0		0.9630164504051208	0.10379466	0.44271293	0.8703757921854655	0.9766666666666668	0.3282743990421295	0.668954610824585	0.09661821	0.1825	0.12140241	0.44734603	0.256	0.1518895559827797	0.57551074	0.16816919	0.017437598	0.092851155	-2.4663007259368896
3284	CIVGDNNAGNMLTF	CASSAYGGSDTQYF	TRAV26-1*01	TRBV9*01	TRAJ39*01	TRBJ2-3*01	QYIKWPWYI	479.0	HLA-A*24:02	0		0.9997989535331726	0.0750075	0.4481548	0.9694826876123748	0.9933333333333332	0.0232970993965864	0.6525110006332397	0.96057177	0.3425	0.038976192	0.7716478	0.361	0.0941039983736118	0.39385143	0.17574234	0.5012317	0.058682546	-2.899557113647461
3285	CVVNEPSGNTPLVF	CSARDREAANTGELFF	TRAV12-1*01	TRBV20-1*01	TRAJ29*01	TRBJ2-2*01	QYIKWPWYI	498.0	HLA-A*24:02	0		0.3322359025478363	0.110536344	0.43396	0.9744698057572048	0.98	0.0103463679552078	0.6559502482414246	0.59934086	0.8998	0.03418766	0.12250897	0.6910000000000001	0.0437670839331986	0.5713588	0.11272127	0.16203052	0.033011977	-4.667705059051514
3286	CAFISGGSNYKLTF	CASSSRQGIRDYGYTF	TRAV38-1*01	TRBV7-6*01	TRAJ53*01	TRBJ1-2*01	QYIKWPWYI	489.0	HLA-A*24:02	0		0.9999825954437256	0.054836717	0.44415668	0.9791626210014024	0.9833333333333332	0.2731935083866119	0.693587064743042	0.86534333	0.9413	0.028827835	0.6012103	0.9876	0.133649042295292	0.7651235	0.054936595	0.039626542	0.5525125	-2.221909523010254
3287	CAASSNTGNQFYF	CASSLWDSEYYGYTF	TRAV29/DV5*01	TRBV7-2*01	TRAJ49*01	TRBJ1-2*01	QYIKWPWYI	494.0	HLA-A*24:02	1		0.9999793767929076	0.09175183	0.4443209	0.8560060858726501	0.9766666666666668	0.0984608978033065	0.6753233075141907	0.55694234	0.947	0.027157525	0.8102832	0.854	0.2005599396303296	0.3035145	0.2316566	0.033316422	0.6261917	-1.6237688064575195
3288	CVVTDLFF	CASSPRTGVAGELFF	TRAV12-1*01	TRBV27*01	TRAJ36*01	TRBJ2-2*01	QYIKWPWYI	509.0	HLA-A*24:02	0		0.998233675956726	0.111222185	0.44538775	0.9831029027700424	0.9833333333333332	0.1061662584543228	0.6134045720100403	0.5929877	0.6917	0.0025751684	0.4385176	0.14	0.0387873453153588	0.6956341	0.14697386	0.37891272	0.034506444	-2.244690179824829
3289	CAVKDNNNDMRF	CASSYRGEQYF	TRAV12-2*01	TRBV5-1*01	TRAJ43*01	TRBJ2-7*01	QYIKWPWYI	525.0	HLA-A*24:02	0		0.999971866607666	0.07184666	0.45734686	0.6511836846669514	0.9866666666666668	0.0113606480881571	0.6194339990615845	0.44899935	0.8671	0.0072622513	0.8380126	0.355	0.1977462677517906	0.3255812	0.15666327	0.012918935	0.026741829	-2.6149163246154785
3290	CILLNNNAGNMLTF	CASSPWGGNNEQFF	TRAV26-2*01	TRBV9*01	TRAJ39*01	TRBJ2-1*01	QYIKWPWYI	532.0	HLA-A*24:02	0		0.9999990463256836	0.09344046	0.4536019	0.8952577610810598	0.9866666666666668	0.0270486753433942	0.6665490865707397	0.4946831	0.5977	0.023014333	0.8553449	0.2339999999999999	0.2422472763806581	0.2005722	0.12045397	0.08913387	0.035151184	-3.106400728225708
3291	CIVRVFNQAGTALIF	CATTFTGSRAEAFF	TRAV26-1*01	TRBV19*01	TRAJ15*01	TRBJ1-1*01	QYIKWPWYI	538.0	HLA-A*24:02	0		0.9999986886978148	0.086002484	0.44066432	0.9862615317106248	0.9933333333333332	0.4013598561286926	0.4928962886333465	0.016551174	0.9541	0.014864228	0.12699446	0.81	0.0006111385882832	0.40664357	0.057834536	0.4301231	0.04579742	-1.892539024353028
3292	CALRGNQGGKLIF	CASSLDGSEGANVLTF	TRAV38-1*01	TRBV28*01	TRAJ23*01	TRBJ2-6*01	QYIKWPWYI	545.0	HLA-A*24:02	0		0.9999946355819702	0.08612111	0.44336027	0.5594401756922405	0.99	0.1160780116915702	0.6628860831260681	0.39364335	0.2635	0.040949892	0.5438895	0.7950000000000002	0.1054297148184559	0.41361362	0.028110208	0.04221347	0.084440775	-2.2196154594421387
3293	CAVQAGGLNDYKLSF	CASSFREGPLFYEQYF	TRAV20*01	TRBV27*01	TRAJ20*01	TRBJ2-7*01	QYIKWPWYI	569.0	HLA-A*24:02	1		0.8847284913063049	0.10268472	0.4439981	0.9712594027320544	0.9766666666666668	0.0759646147489547	0.6689220070838928	0.0947186	0.2024	0.031113142	0.71163774	0.7910000000000001	0.0012402406897308	0.58099514	0.089306496	0.042922728	0.03684028	-2.5468509197235107
3294	CAASIENNDMRF	CASSLRRESCYEQYF	TRAV13-1*01	TRBV28*01	TRAJ43*01	TRBJ2-7*01	QYIKWPWYI	578.0	HLA-A*24:02	1		0.9586692452430724	0.083924405	0.44696113	0.5480196873346965	0.98	0.1104392409324646	0.6347145438194275	0.216037	0.8317	0.057191458	0.7287836	0.312	0.0946016234593116	0.40019536	0.13180149	0.28297162	0.041104306	-2.560422897338867
3295	CVVNILYSGAGSYQLTF	CASSELGGYEQYF	TRAV12-1*01	TRBV6-1*01	TRAJ28*01	TRBJ2-7*01	QYIKWPWYI	591.0	HLA-A*24:02	0		0.9999722242355348	0.10569103	0.45459226	0.6684393684069316	0.9966666666666668	0.2020830810070037	0.6658546924591064	0.14930819	0.7004	0.06349129	0.8723203	0.246	0.0204959050504839	0.23893559	0.31114393	0.0031826682	0.12238324	-4.932736873626709
3296	CARGYGQNFVF	CASSERGDRGGYEQYF	TRAV13-1*01	TRBV25-1*01	TRAJ26*01	TRBJ2-7*01	QYIKWPWYI	601.0	HLA-A*24:02	0		0.9963533878326416	0.076031536	0.44790876	0.1392796834309896	0.9866666666666668	0.3264235556125641	0.6262141466140747	0.76342225	0.7973	0.02753302	0.15683275	0.752	0.3611253172100987	0.6624811	0.12167994	0.12077839	0.18722934	-2.717658519744873
3297	CVVNGLYSGNTPLVF	CASSYFLAGFRGYNEQFF	TRAV12-1*01	TRBV6-2*01	TRAJ29*01	TRBJ2-1*01	QYIKWPWYI	622.0	HLA-A*24:02	1		0.9999728202819824	0.08506497	0.443528	0.8864513238271078	0.98	0.2227412611246109	0.6716440916061401	0.9844625	0.9805	0.018362727	0.5742572	0.8880000000000001	0.0731891216055373	0.65653574	0.08682397	0.029747987	0.19590928	-2.695502281188965
3298	CAFIQTGANNLFF	CASSVPDQFRLFF	TRAV38-1*01	TRBV9*01	TRAJ36*01	TRBJ1-1*01	QYIKWPWYI	646.0	HLA-A*24:02	0		1.0	0.10177173	0.4555451	0.6797824501991272	0.9866666666666668	0.3029943406581878	0.6620883941650391	0.1860499	0.9453	0.10129564	0.6043397	0.85	0.031385213433532	0.39159325	0.22009012	0.0510642	0.34644017	-3.2569079399108887
3299	CAYALNSGYALNF	CSARGITSGGVPDTQYF	TRAV38-2/DV8*01	TRBV20-1*01	TRAJ41*01	TRBJ2-3*01	QYIKWPWYI	650.0	HLA-A*24:02	0		0.9966657757759094	0.07454277	0.43389416	0.9347707480192184	0.9833333333333332	0.1211530789732933	0.6633878350257874	0.14379287	0.6274	0.07893311	0.51870763	0.037	0.0159268289920873	0.7195129	0.15190028	0.8187287	0.092131145	-2.406031608581543
3300	CAGAGGTSYGKLTF	CSTRAGPTEAFF	TRAV21*01	TRBV29-1*01	TRAJ52*01	TRBJ1-1*01	QYIKWPWYI	654.0	HLA-A*24:02	1		0.9551817774772644	0.07365686	0.43781736	0.96894075969855	0.99	0.0812643617391586	0.6777071952819824	0.117460184	0.1594	0.021426698	0.5567132	0.65	0.1811178290459793	0.42287374	0.10195036	0.32351834	0.066199966	-1.9703660011291504
3301	CAATPFYGGSQGNLIF	CASSPEIGQYF	TRAV13-1*01	TRBV7-9*01	TRAJ42*01	TRBJ2-3*01	QYIKWPWYI	691.0	HLA-A*24:02	0		0.9958568215370178	0.11126962	0.4529581	0.5019009113311768	0.9866666666666668	0.0926825255155563	0.6584852337837219	0.19466278	0.9233	0.028519118	0.86604947	0.7150000000000001	0.4174388045088563	0.45514172	0.14751652	0.0005327313	0.056457866	-4.004651546478272
3302	CVVSERSNSGYALNF	CATIPTSTVETQYF	TRAV10*01	TRBV25-1*01	TRAJ41*01	TRBJ2-5*01	QYIKWPWYI	670.0	HLA-A*24:02	0		0.5289602875709534	0.08327949	0.43762657	0.920409212509791	0.98	0.4080134034156799	0.6659758687019348	0.16953845	0.1189	0.041953355	0.6182759	0.6680000000000001	0.0004741649841889	0.3180507	0.14946443	0.4798286	0.39716592	-2.52911376953125
3303	CVVNKDAGNMLTF	CAPGEENTGELFF	TRAV12-1*01	TRBV7-8*01	TRAJ39*01	TRBJ2-2*01	QYIKWPWYI	703.0	HLA-A*24:02	0		0.1268832832574844	0.12458162	0.44208485	0.5017495552698772	0.98	0.0193811040371656	0.6505539417266846	0.5820894	0.9894	0.03997869	0.63774586	0.567	0.0481571446856833	0.27331093	0.41263667	0.00085362257	0.1914636	-5.465514659881592
3304	CAFMKLGNNARLMF	CAISGPEINQPQHF	TRAV38-1*01	TRBV10-3*01	TRAJ31*01	TRBJ1-5*01	QYIKWPWYI	684.0	HLA-A*24:02	0		0.9999998807907104	0.09679497	0.44400334	0.8842586278915405	0.9833333333333332	0.0743259042501449	0.6633660197257996	0.30606365	0.2026	0.10915089	0.5190619	0.394	0.257990971201798	0.34633875	0.060807228	0.018485762	0.21270119	-2.124464750289917
3305	CAASGPYGQNFVF	CASSWKGGDAYGYTF	TRAV29/DV5*01	TRBV5-5*01	TRAJ26*01	TRBJ1-2*01	QYIKWPWYI	20300.0	HLA-A*24:02	0		0.8723273873329163	0.07409448	0.44304305	0.9203068514664968	0.9633333333333334	0.4753746688365936	0.2633730173110962	0.3359517	0.6325	0.012320877	0.67905116	0.748	0.0065424799795437	0.49583742	0.048987336	0.057069436	0.44111726	-1.2980360984802246
3306	CAVRQTGGGADGLTF	CSVPGLVYPGELFF	TRAV3*01	TRBV29-1*01	TRAJ45*01	TRBJ2-2*01	QYIKWPWYI	718.0	HLA-A*24:02	0		0.9999977350234984	0.10363037	0.436841	0.9546087781588236	0.9866666666666668	0.1695532500743866	0.6456080675125122	0.3574704	0.7015	0.009070496	0.7607645	0.7770000000000001	0.011103818941774	0.2697708	0.14684242	0.48304835	0.043830335	-2.548586368560791
3307	CAQGETSGSRLTF	CASSPQQGQETQYF	TRAV17*01	TRBV14*01	TRAJ58*01	TRBJ2-5*01	QYIKWPWYI	728.0	HLA-A*24:02	1		0.9999918937683104	0.09768121	0.448256	0.9049375454584756	0.9833333333333332	0.2294149249792099	0.5197743773460388	0.29617476	0.2588	0.006663809	0.81072086	0.7150000000000001	0.0098751843514037	0.4346504	0.10085032	0.1063927	0.13002622	-2.410426378250122
3308	CAASGGGADGLTF	CASSLLRETDTQYF	TRAV13-1*01	TRBV6-5*01	TRAJ45*01	TRBJ2-3*01	QYIKWPWYI	738.0	HLA-A*24:02	1		0.9999998807907104	0.11576309	0.4505296	0.5094541708628337	0.99	0.267162561416626	0.6292986869812012	0.72711456	0.0692	0.026733823	0.7499772	0.7780000000000001	0.1610577293286041	0.31470978	0.19229949	0.17306133	0.45801115	-1.3136534690856934
3309	CAYYRGQNFVF	CSARDTGGNNSPLHF	TRAV38-2/DV8*01	TRBV20-1*01	TRAJ26*01	TRBJ1-6*01	QYIKWPWYI	749.0	HLA-A*24:02	0		0.9976367950439452	0.09078055	0.4403764	0.9702074925104776	0.9766666666666668	3.53594878106378e-05	0.6788108944892883	0.09267387	0.4375	0.0614702	0.5059585	0.964	0.1820427036145702	0.33748248	0.079377785	0.5409633	0.060844276	-2.236899375915528
3310	CALRYGGATNKLIF	CASSLEGVGGYTF	TRAV19*01	TRBV7-6*01	TRAJ32*01	TRBJ1-2*01	QYIKWPWYI	763.0	HLA-A*24:02	0		0.9327720999717712	0.08660752	0.45261198	0.431738535563151	0.98	0.2961826622486114	0.6638591885566711	0.29038745	0.7193	0.042534705	0.81548536	0.036	0.1821549163683812	0.2764998	0.12127097	0.014956967	0.57380027	-1.966477036476136
3311	CAASGGAQKLVF	CASSLRVTNTGELFF	TRAV29/DV5*01	TRBV7-6*01	TRAJ54*01	TRBJ2-2*01	QYIKWPWYI	772.0	HLA-A*24:02	0		0.9999483823776244	0.115009554	0.4510094	0.8830669124921163	0.98	0.007159405387938	0.6675423383712769	0.054434452	0.693	0.04245286	0.7754717	0.1139999999999999	0.3376059802321833	0.37462837	0.066930674	0.14979635	0.43004277	-2.359681367874145
3312	CAMRTGYSGYSSASKIIF	CASTTSLAEKTYEQYF	TRAV14/DV4*01	TRBV10-2*01	TRAJ3*01	TRBJ2-7*01	QYIKWPWYI	774.0	HLA-A*24:02	1		0.9607305526733398	0.08780534	0.43913293	0.9754916230837504	0.9866666666666668	0.546010434627533	0.6646267175674438	0.58213335	0.7121	0.10555612	0.17545858	0.851	0.1623517325002467	0.5770577	0.037568588	0.5857782	0.14130692	-2.5314981937408447
3313	CALSDQGSGTYKYIF	CASSQDLFGGPTDTQYF	TRAV9-2*01	TRBV4-3*01	TRAJ40*01	TRBJ2-3*01	QYIKWPWYI	775.0	HLA-A*24:02	0		0.9997898936271667	0.092535555	0.44318965	0.921215683221817	0.9733333333333334	0.0178333651274442	0.6938614845275879	0.98998123	0.1856	0.00607764	0.61701703	0.2219999999999999	0.0038327223192027	0.7374081	0.66759014	0.026266452	0.07203621	-2.094913959503174
3314	CVVTSNDYKLSF	CASSQEQRGLTYEQYF	TRAV10*01	TRBV4-2*01	TRAJ20*01	TRBJ2-7*01	QYIKWPWYI	780.0	HLA-A*24:02	0		0.5361140966415405	0.077049375	0.44149694	0.4338088035583496	0.99	0.1831715106964111	0.6506378054618835	0.20791088	0.0933	0.021116775	0.43707916	0.943	0.0021939048878266	0.63486123	0.12154243	0.17771752	0.06284309	-1.9367766380310056
3315	CAAIPADQAGTALIF	CASSFGPGGNEQFF	TRAV13-1*01	TRBV5-5*01	TRAJ15*01	TRBJ2-1*01	QYIKWPWYI	786.0	HLA-A*24:02	0		0.9997819066047668	0.09340751	0.45384124	0.9462681611378988	0.9866666666666668	0.0514446943998336	0.6589865684509277	0.26180995	0.5631	0.030214043	0.86215067	0.823	0.2037826287472853	0.31821582	0.07787999	0.05586289	0.41897702	-2.051813840866089
3316	CAYRSRNQAGTALIF	CASSETGTRETQYF	TRAV38-2/DV8*01	TRBV19*01	TRAJ15*01	TRBJ2-5*01	QYIKWPWYI	803.0	HLA-A*24:02	0		0.9986099004745485	0.08882342	0.44746953	0.7669341762860616	0.99	0.1707733571529388	0.6091053485870361	0.052176263	0.6862	0.020154811	0.47674334	0.2259999999999999	0.0009510449366644	0.27988577	0.15929408	0.08456548	0.06417047	-2.806384325027466
3317	CAAGSSGGSYIPTF	CASSLEGHRGLYNEQFF	TRAV13-1*01	TRBV7-7*01	TRAJ6*01	TRBJ2-1*01	QYIKWPWYI	832.0	HLA-A*24:02	0		1.0	0.11057687	0.4449713	0.200902779897054	0.98	0.2522096931934356	0.4296561181545257	0.8158254	0.1307	0.012539197	0.3864376	0.1139999999999999	0.3899128603399731	0.5224732	0.11882917	0.053473484	0.44059026	-2.1241257190704346
3318	CVVNKDNDMRF	CAVQDLNTGELFF	TRAV12-1*01	TRBV30*01	TRAJ43*01	TRBJ2-2*01	QYIKWPWYI	835.0	HLA-A*24:02	0		0.0640292167663574	0.1324566	0.44371808	0.8985016942024231	0.9766666666666668	0.0466418340802192	0.6529796123504639	0.2371291	0.9841	0.036206815	0.7198771	0.636	0.0013443075760733	0.32206386	0.48095068	1.284798e-10	0.039351847	-10.32136058807373
3319	CAVRRSGGSNYKLTF	CASSLDRVRGNSYEQYF	TRAV8-4*01	TRBV6-5*01	TRAJ53*01	TRBJ2-7*01	QYIKWPWYI	841.0	HLA-A*24:02	0		0.9998908042907716	0.08375311	0.44511753	0.2093810240427652	0.9833333333333332	0.0313752405345439	0.6678149104118347	0.9275701	0.5412	0.027267836	0.24429452	0.628	0.0181608187151141	0.28110892	0.06412025	0.18636477	0.13552666	-1.8951789140701287
3320	CAGISDSWGKLQF	CSARAFWDWDDIQYF	TRAV35*01	TRBV20-1*01	TRAJ24*01	TRBJ2-4*01	QYIKWPWYI	848.0	HLA-A*24:02	1		0.9999347925186156	0.09278348	0.4330732	0.9758221258719764	0.99	0.1047080233693122	0.6970409154891968	0.9881335	0.8793	0.03556155	0.7293718	0.472	0.1734493602576549	0.31226718	0.12911351	0.7818021	0.0905834	-2.6908979415893555
3321	CAHKSYGNNRLAF	CASSYGQGDGTGELFF	TRAV17*01	TRBV5-4*01	TRAJ7*01	TRBJ2-2*01	QYIKWPWYI	852.0	HLA-A*24:02	1		0.934370458126068	0.105478406	0.44214243	0.9461526274681092	0.9766666666666668	0.007779920939356	0.6287344098091125	0.7011148	0.6361	0.0136570465	0.6917767	0.638	0.1214043763800873	0.4633807	0.081603765	0.23966296	0.07112108	-2.2178497314453125
3322	CALSEPPTGGFKTIF	CSARDLGGNTEAFF	TRAV19*01	TRBV20-1*01	TRAJ9*01	TRBJ1-1*01	QYIKWPWYI	967.0	HLA-A*24:02	1		0.9999731779098512	0.09765042	0.44293147	0.9795755036175252	0.9833333333333332	0.0400654375553131	0.6773847937583923	0.0554246	0.9592	0.030254887	0.57590914	0.746	0.1627026622241828	0.30654773	0.08691255	0.18504298	0.080435924	-1.5640864372253418
3323	CAVKEASGTYKYIF	CASSWNSSPLHF	TRAV8-1*01	TRBV7-9*01	TRAJ40*01	TRBJ1-6*01	QYIKWPWYI	996.0	HLA-A*24:02	1		0.993396520614624	0.09709037	0.44658798	0.9415658265352248	0.9866666666666668	0.099356360733509	0.6577959656715393	0.65074664	0.7144	0.023038419	0.80981565	0.027	0.0271687963919248	0.6450179	0.04052554	0.005139689	0.065579996	-1.816310286521912
3324	CAVLDSNYQLIW	CASSVGRETSEQYF	TRAV1-2*01	TRBV9*01	TRAJ33*01	TRBJ2-7*01	QYIKWPWYI	1139.0	HLA-A*24:02	1		0.9998002648353576	0.103206106	0.45247293	0.6693556904792786	0.99	0.3142148852348327	0.6634122729301453	0.42285776	0.0773	0.0912611	0.80357414	0.051	0.0015053829345561	0.35051388	0.07482289	0.10648168	0.026509222	-2.5892932415008545
3325	CALSDLTFDQTGANNLFF	CASSQEKVPSETQYF	TRAV19*01	TRBV4-1*01	TRAJ36*01	TRBJ2-5*01	QYIKWPWYI	1180.0	HLA-A*24:02	1		0.9991323351860046	0.08989971	0.44173688	0.6008692185084026	0.98	0.0294188614934682	0.659473180770874	0.47990957	0.5921	0.027323011	0.8083942	0.869	0.0025992871400376	0.44069985	0.116510995	0.07134356	0.23854822	-3.561154842376709
3326	CAAETSGSRLTF	CAINRDRCNYGYTF	TRAV23/DV6*01	TRBV2*01	TRAJ58*01	TRBJ1-2*01	QYIKWPWYI	1197.0	HLA-A*24:02	1		0.999857783317566	0.08467729	0.44087866	0.531964937845866	0.9733333333333334	0.0064090997911989	0.664471447467804	0.21269378	0.8878	0.05628739	0.21149018	0.474	0.0045875887735746	0.13339925	0.03106425	0.009641522	0.022885596	-2.764082431793213
3327	CAASYISNFGNEKLTF	CASSLPKTTQYF	TRAV29/DV5*01	TRBV7-2*01	TRAJ48*01	TRBJ2-5*01	QYIKWPWYI	12154.0	HLA-A*24:02	1		0.9999979734420776	0.088201314	0.45357037	0.4567940235137939	0.99	0.1435951441526413	0.6905049681663513	0.06693545	0.2944	0.047898896	0.8389407	0.725	0.1442271349864313	0.3914526	0.14370134	0.00010259018	0.5837001	-2.066069841384888
3328	CAVEDTGGFKTIF	CASSIIPGTYHTEAFF	TRAV12-2*01	TRBV27*01	TRAJ9*01	TRBJ1-1*01	QYIKWPWYI	1317.0	HLA-A*24:02	1		0.9999959468841552	0.076008044	0.44041583	0.7845705350240072	0.98	0.2065452337265014	0.6308184266090393	0.4446387	0.9718	0.011946726	0.6251156	0.65	0.2514603270683437	0.62943006	0.13328314	0.005029058	0.080179885	-1.867017149925232
3329	CAYWGGSNYKLTF	CASSGGPLQETQYF	TRAV38-2/DV8*01	TRBV7-9*01	TRAJ53*01	TRBJ2-5*01	QYIKWPWYI	1443.0	HLA-A*24:02	0		0.9999094009399414	0.087484	0.44947216	0.7793665726979574	0.9866666666666668	0.3841809630393982	0.656301736831665	0.8884806	0.7044	0.14642532	0.745834	0.623	0.0106516995816491	0.36068076	0.10554789	0.06951938	0.115580134	-2.197357654571533
3330	CVVNALRGGGSNYKLTF	CASSEGQGYEAFF	TRAV12-1*01	TRBV6-1*01	TRAJ53*01	TRBJ1-1*01	QYIKWPWYI	1466.0	HLA-A*24:02	0		0.8874910473823547	0.0984673	0.4521988	0.7378899653752644	0.9866666666666668	0.0700549557805061	0.6901232600212097	0.06529838	0.9136	0.026725356	0.85954845	0.249	0.0898435652001353	0.36461568	0.17958665	0.0061481623	0.2308084	-4.629942417144775
3331	CAGHRNDQGAQKLVF	CSFNYNEQFF	TRAV35*01	TRBV29-1*01	TRAJ54*01	TRBJ2-1*01	QYIKWPWYI	1602.0	HLA-A*24:02	0		0.999672532081604	0.09747166	0.44955313	0.498387336730957	0.9933333333333332	0.0110633401200175	0.5634532570838928	0.35775256	0.7995	0.026954625	0.7873776	0.256	0.2032948813277471	0.5174468	0.071017735	0.6084393	0.08803196	-1.8676186800003047
3332	CVVNRPQAGTALIF	CASQANQNTGELFF	TRAV12-1*01	TRBV13*01	TRAJ15*01	TRBJ2-2*01	QYIKWPWYI	1608.0	HLA-A*24:02	0		0.9016678333282472	0.12431237	0.44407678	0.9215716123580932	0.9866666666666668	0.02823481336236	0.6738096475601196	0.06983187	0.956	0.03951399	0.41606048	0.835	0.0472603037836961	0.55864996	0.117223784	0.00041356715	0.10381448	-2.756826877593994
3333	CAVISRGGSNYKLTF	CASSPGQGAFEQYF	TRAV41*01	TRBV5-4*01	TRAJ53*01	TRBJ2-7*01	QYIKWPWYI	1691.0	HLA-A*24:02	1		0.9920499920845032	0.09115476	0.45166814	0.9284297724564872	0.9866666666666668	0.0467174388468265	0.662064790725708	0.07396927	0.9243	0.007492366	0.7824348	0.851	0.0027878140230313	0.46428195	0.47277108	0.16027541	0.07827385	-2.1580495834350586
3334	CAVTRGGYSTLTF	CASSLGTGGIDEQFF	TRAV21*01	TRBV12-3*01	TRAJ11*01	TRBJ2-1*01	QYIKWPWYI	1735.0	HLA-A*24:02	0		0.9998076558113098	0.10561239	0.44768432	0.7347911596298218	0.9866666666666668	0.1276308894157409	0.6523019075393677	0.04572544	0.1069	0.010110345	0.8447825	0.948	0.2027122586820041	0.37273854	0.20110358	0.1547361	0.06882293	-1.5727856159210205
3335	CAMWWGLDYKLSF	CASSWVAGEYEQYF	TRAV12-3*01	TRBV28*01	TRAJ20*01	TRBJ2-7*01	QYIKWPWYI	1753.0	HLA-A*24:02	1		0.9736026525497437	0.09981282	0.44470808	0.9717059855659804	0.9933333333333332	0.01452053245157	0.6221877932548523	0.08225082	0.9222	0.015266338	0.8558308	0.5740000000000001	0.0438643910616519	0.36659706	0.22553438	0.52003765	0.043997113	-2.4571378231048584
3336	CAVDNAGNMLTF	CASSFVDEQYF	TRAV38-1*01	TRBV7-9*01	TRAJ39*01	TRBJ2-7*01	QYIKWPWYI	1763.0	HLA-A*24:02	0		0.9999877214431764	0.10155341	0.45444304	0.8869469165802002	0.98	0.0421758443117141	0.6654152274131775	0.11487523	0.892	0.039463196	0.86548245	0.284	0.1213215571602631	0.27991834	0.30667913	0.07891339	0.037520006	-2.2713053226470947
3337	CAMEEGWGKLQF	CASSFMWRSWTDTQYF	TRAV14/DV4*01	TRBV12-3*01	TRAJ24*01	TRBJ2-3*01	QYIKWPWYI	1840.0	HLA-A*24:02	1		0.995212197303772	0.091148406	0.4403512	0.9804694950580596	0.99	0.1140616163611412	0.6049954295158386	0.3225869	0.6231	0.026995469	0.7389149	0.254	0.0756383234169334	0.32249317	0.05778062	0.54199827	0.08887383	-2.1223957538604736
3338	CAAQDFQGGSEKLVF	CASSSGNPRAQYF	TRAV29/DV5*01	TRBV13*01	TRAJ57*01	TRBJ2-7*01	QYIKWPWYI	1921.0	HLA-A*24:02	1		1.0	0.07958031	0.4474275	0.909915437301	0.9833333333333332	0.2284259349107742	0.6450953483581543	0.015921917	0.7632	0.016316073	0.2663185	0.95	0.0837887867870449	0.6021403	0.04337301	0.0047087567	0.19105656	-1.443926453590393
3339	CALSGATNKLIF	CAIGGTNTGELFF	TRAV16*01	TRBV2*01	TRAJ32*01	TRBJ2-2*01	QYIKWPWYI	1932.0	HLA-A*24:02	0		0.9929976463317872	0.11992293	0.44259062	0.8644351363182068	0.9733333333333334	0.0333104878664016	0.6810864210128784	0.5831427	0.9603	0.006902184	0.5080141	0.764	0.1113998704327969	0.36402744	0.1284586	0.10998018	0.01430403	-2.415966749191284
3340	CATDTGRRALTF	CASSHETANTEAFF	TRAV17*01	TRBV4-1*01	TRAJ5*01	TRBJ1-1*01	QYIKWPWYI	1964.0	HLA-A*24:02	0		0.7663453221321106	0.09399899	0.44751647	0.829033613204956	0.9933333333333332	0.2054495811462402	0.6665990352630615	0.091960326	0.6549	0.059582148	0.6726295	0.366	0.236097701912513	0.3789589	0.09190617	0.28045532	0.1912227	-1.4390294551849363
3341	CAVPGWGGGNKLTF	CATRGAGVQPQHF	TRAV1-2*01	TRBV18*01	TRAJ10*01	TRBJ1-5*01	QYIKWPWYI	2016.0	HLA-A*24:02	1		0.9999783039093018	0.07632194	0.43474066	0.8489858508110046	0.9666666666666668	0.034420758485794	0.6811741590499878	0.038316563	0.8352	0.043358028	0.4104318	0.016	0.0109482275453046	0.28896898	0.07505186	0.014013525	0.12281511	-2.089195489883423
3342	CVVGDSWGKLQF	CASRPFPGAYEQYF	TRAV10*01	TRBV27*01	TRAJ24*01	TRBJ2-7*01	QYIKWPWYI	2089.0	HLA-A*24:02	1		0.9999716281890868	0.08279189	0.44419304	0.9757079283396404	0.98	0.3431574702262878	0.6646304726600647	0.1461796	0.9172	0.03539444	0.6699969	0.4519999999999999	0.0009733170925755	0.50935847	0.34691083	0.093471535	0.036384813	-1.648329734802246
3343	CAPFDGGKLTF	CSPWGPTPGSGTTDTQYF	TRAV36/DV7*01	TRBV29-1*01	TRAJ44*01	TRBJ2-3*01	QYIKWPWYI	2096.0	HLA-A*24:02	0		0.8688720464706421	0.08591319	0.43176624	0.8256397247314453	0.98	0.0002718690957408	0.6840741634368896	0.45006236	0.5312	0.038802046	0.2416124	0.9903	0.0021645792869094	0.1605672	0.06279166	0.2268906	0.048536956	-2.3029534816741943
3344	CIVRPALFQGAQKLVF	CAISDLWLPSGQEQFF	TRAV26-1*01	TRBV10-3*01	TRAJ54*01	TRBJ2-1*01	QYIKWPWYI	2103.0	HLA-A*24:02	1		0.9990959167480468	0.09708334	0.4392559	0.9188360571861268	0.98	0.041106279939413	0.3811482191085815	0.7067701	0.9431	0.027448406	0.719002	0.191	0.1447246923038619	0.5957692	0.21446283	0.14188044	0.15858296	-2.296875238418579
3345	CVVTRGYSTLTF	CASSEGTGYEQYF	TRAV12-1*01	TRBV6-4*01	TRAJ11*01	TRBJ2-7*01	QYIKWPWYI	2117.0	HLA-A*24:02	0		0.999831199645996	0.08837883	0.45168626	0.7769230206807455	0.9866666666666668	0.0793269425630569	0.6705893278121948	0.09176602	0.4956	0.035718206	0.86782384	0.5510000000000002	0.0834112722019199	0.2814626	0.31262556	0.28097746	0.29868564	-4.483248710632324
3346	CAMRDLGDMRF	CASSFWDRRYGYTF	TRAV14/DV4*01	TRBV27*01	TRAJ43*01	TRBJ1-2*01	QYIKWPWYI	2123.0	HLA-A*24:02	0		0.9994316697120668	0.08365683	0.44757468	0.8626946111520132	0.98	0.0249083861708641	0.6660575866699219	0.16450636	0.8187	0.027709909	0.4217497	0.9280000000000002	0.0037131171691726	0.36650693	0.056343477	0.0033236486	0.06466377	-3.173056602478028
3347	CATEGYNNNDMRF	CASTHWLRGSGTEAFF	TRAV17*01	TRBV6-2*01	TRAJ43*01	TRBJ1-1*01	QYIKWPWYI	12165.0	HLA-A*24:02	1		0.9993144273757936	0.08922031	0.44014123	0.9689782336354256	0.9766666666666668	0.2395303100347519	0.6482977867126465	0.9100414	0.4851	0.0133235175	0.30353272	0.4439999999999999	0.0241695840806642	0.64678836	0.03319972	0.36366612	0.31755134	-2.517250299453736
3348	CAENDPNDYKLSF	CASSLVATALLWNEQYF	TRAV13-2*01	TRBV27*01	TRAJ20*01	TRBJ2-7*01	QYIKWPWYI	2179.0	HLA-A*24:02	0		0.9996106028556824	0.10257231	0.4356407	0.7853573560714722	0.97	0.2041910141706466	0.6464663743972778	0.3660845	0.6153	0.02936256	0.1988301	0.714	0.0549571543764614	0.43719873	0.18207109	0.18468043	0.055661716	-2.383661985397339
3349	CAVSGYSTLTF	CASSVGLAGVPAEQYF	TRAV8-4*01	TRBV5-8*01	TRAJ11*01	TRBJ2-7*01	QYIKWPWYI	2267.0	HLA-A*24:02	1		0.7980303168296814	0.089214414	0.44529712	0.8281004428863525	0.9833333333333332	0.1708827167749405	0.660475492477417	0.25801644	0.5582	0.026156869	0.6766674	0.8090000000000002	0.0557525526499375	0.8265301	0.0827252	0.519012	0.2654022	-1.88186514377594
3350	CEARGNEKLTF	CASSPAGGRGETQYF	TRAV36/DV7*01	TRBV7-3*01	TRAJ48*01	TRBJ2-5*01	QYIKWPWYI	2339.0	HLA-A*24:02	0		0.9999995231628418	0.095700845	0.44478625	0.7409773071606953	0.9866666666666668	0.309479147195816	0.5631381869316101	0.6301141	0.2448	0.038459644	0.29279327	0.2219999999999999	0.2002634399752423	0.4738869	0.05066017	0.01901765	0.2580588	-2.533523797988892
3351	CAANGNAGNMLTF	CATRLAGGETQYF	TRAV13-1*01	TRBV28*01	TRAJ39*01	TRBJ2-5*01	QYIKWPWYI	2380.0	HLA-A*24:02	1		0.9999988079071044	0.09959963	0.4434452	0.7084120909372966	0.9866666666666668	0.0313181243836879	0.6506668329238892	0.035865143	0.0836	0.044424474	0.5391693	0.505	0.2623079266923014	0.2425127	0.14628811	0.046208337	0.046689074	-2.5329768657684326
3352	CVVNGNNDMRF	CANLEMNTGELFF	TRAV12-1*01	TRBV12-4*01	TRAJ43*01	TRBJ2-2*01	QYIKWPWYI	2400.0	HLA-A*24:02	0		0.0254097320139408	0.12897487	0.44414088	0.841900904973348	0.9866666666666668	0.0036456838715821	0.6525391936302185	0.8099098	0.9817	0.008482628	0.4003234	0.453	0.0121254482022777	0.4094923	0.4079482	0.00015685921	0.043218978	-7.397097587585449
3353	CALSEDYGGATNKLIF	CASSLVRGGPSTDTQYF	TRAV19*01	TRBV7-9*01	TRAJ32*01	TRBJ2-3*01	QYIKWPWYI	2416.0	HLA-A*24:02	1		0.9999998807907104	0.08500348	0.44489503	0.4371558030446371	0.98	0.0788948535919189	0.6776690483093262	0.44540036	0.1198	0.010296146	0.7104738	0.956	0.0418971079801849	0.5146548	0.15663941	0.05725412	0.14305674	-2.106409311294556
3354	CALSERLPFGNEKLTF	CASSQVPGVTEAFF	TRAV19*01	TRBV4-3*01	TRAJ48*01	TRBJ1-1*01	QYIKWPWYI	2448.0	HLA-A*24:02	1		0.980150818824768	0.0928751	0.44437873	0.9571339190006256	0.9933333333333332	0.2783987522125244	0.6343055367469788	0.060400646	0.2987	0.0712531	0.81043005	0.191	0.0066251732409	0.53962666	0.16872081	0.20371799	0.042654958	-1.989314317703247
3355	CAVRPSGSRLTF	CASSLAHCPGQVPYEQYF	TRAV21*01	TRBV5-4*01	TRAJ58*01	TRBJ2-7*01	QYIKWPWYI	2466.0	HLA-A*24:02	1		0.9953083395957948	0.104897656	0.436	0.1389311154683431	0.98	0.0686012655496597	0.6839672327041626	0.508776	0.7046	0.014767367	0.67379165	0.597	0.0023356736808636	0.0644874	0.21006201	0.05870296	0.1213349	-2.0900650024414062
3356	CALSEGGTDKLIF	CASSLRDSLLSQYF	TRAV19*01	TRBV13*01	TRAJ34*01	TRBJ2-3*01	QYIKWPWYI	2483.0	HLA-A*24:02	1		0.0008644788758829	0.0956574	0.45185968	0.7665752172470093	0.9833333333333332	0.1419236958026886	0.5295368432998657	0.03960763	0.943	0.0054563214	0.6730647	0.643	0.0228615587708191	0.45424742	0.39141276	0.41005763	0.19598441	-2.046005964279175
3357	CAVLENNARLMF	CASSLGGGNEQFF	TRAV41*01	TRBV5-6*01	TRAJ31*01	TRBJ2-1*01	QYIKWPWYI	2617.0	HLA-A*24:02	1		0.9997629523277284	0.12931933	0.45817265	0.7438630660374959	0.9966666666666668	0.1556857675313949	0.6348397135734558	0.14454508	0.6376	0.013028739	0.8784348	0.823	0.0510067566632642	0.31573382	0.18686841	0.108761325	0.2476756	-2.0723226070404053
3358	CAAGAMEYGNKLVF	CASSYGGAVTEQFF	TRAV41*01	TRBV6-2*01	TRAJ47*01	TRBJ2-1*01	QYIKWPWYI	2642.0	HLA-A*24:02	1		0.999675154685974	0.08468638	0.4459313	0.8937411705652872	0.9866666666666668	0.1710660755634308	0.6373763084411621	0.13184567	0.3664	0.0074066557	0.8433721	0.019	0.0074014521182107	0.27948117	0.08214604	0.47201228	0.48430565	-1.8868107795715328
3359	CAVRPVVDSGYALNF	CASSPGDSLPDGYTF	TRAV21*01	TRBV28*01	TRAJ41*01	TRBJ1-2*01	QYIKWPWYI	2678.0	HLA-A*24:02	1		0.996645987033844	0.08683614	0.4466812	0.9580155412356058	0.9633333333333334	0.1000469326972961	0.6373273730278015	0.81780773	0.9245	0.07946673	0.7626275	0.6700000000000002	0.0031225390364852	0.44373012	0.1744113	0.0075084884	0.0647435	-1.7968339920043943
3360	CVVRRFGNEKLTF	CASSQVIRTYEQYF	TRAV12-1*01	TRBV4-1*01	TRAJ48*01	TRBJ2-7*01	QYIKWPWYI	2702.0	HLA-A*24:02	1		0.999991536140442	0.060981046	0.4447338	0.8457891941070557	0.99	0.0509562455117702	0.6643211245536804	0.06823838	0.5913	0.011825597	0.6772113	0.681	0.0089729578248807	0.37757677	0.0690181	0.11526285	0.061095048	-1.969802737236023
3361	CAVRGADGLTF	CASTNRASDSYEQYF	TRAV21*01	TRBV6-6*01	TRAJ45*01	TRBJ2-7*01	QYIKWPWYI	2722.0	HLA-A*24:02	0		0.9998949766159058	0.060753588	0.4388662	0.9730295737584432	0.97	0.1192125007510185	0.6630343198776245	0.45420527	0.5417	0.022180952	0.6691816	0.743	0.0036604669847292	0.46772492	0.06097422	0.034352913	0.11094154	-2.3732926845550537
3362	CAMREGRAGANNLFF	CASSVEPGPSYEQYF	TRAV14/DV4*01	TRBV9*01	TRAJ36*01	TRBJ2-7*01	QYIKWPWYI	2756.0	HLA-A*24:02	0		0.9984225034713744	0.09765505	0.4461544	0.5711835225423176	0.98	0.1463057845830917	0.6598669290542603	0.1072922	0.7397	0.10650391	0.8349017	0.0699999999999999	0.0167913708959531	0.6134385	0.15387225	0.024871109	0.05583391	-3.6885058879852295
3363	CATDTGTYKYIF	CASVGDSRSPLHF	TRAV17*01	TRBV25-1*01	TRAJ40*01	TRBJ1-6*01	QYIKWPWYI	2765.0	HLA-A*24:02	0		0.999962329864502	0.09208396	0.44505623	0.6975596149762471	0.9966666666666668	0.1430312842130661	0.6773968935012817	0.27592215	0.0555	0.025740527	0.35110956	0.821	0.0165009593176364	0.47971433	0.03363766	0.21222274	0.13453929	-2.3495090007781982
3364	CAASAQGGSEKLVF	CSARDTDSYNEQFF	TRAV29/DV5*01	TRBV20-1*01	TRAJ57*01	TRBJ2-1*01	QYIKWPWYI	2822.0	HLA-A*24:02	1		0.999541401863098	0.09014521	0.44221768	0.97881863762935	0.9833333333333332	0.0752919912338256	0.6748451590538025	0.063092366	0.4205	0.0722816	0.759251	0.1109999999999999	0.1791231096045521	0.24858174	0.18732643	0.4235307	0.08597057	-1.947413444519043
3365	CAGLWAGNNRKLIW	CSAKGLAGGVVSTDTQYF	TRAV25*01	TRBV20-1*01	TRAJ38*01	TRBJ2-3*01	QYIKWPWYI	2906.0	HLA-A*24:02	1		0.9999985694885254	0.08269933	0.4346656	0.8928674856821696	0.9933333333333332	0.0142602678388357	0.4818473160266876	0.3395341	0.1541	0.025394894	0.60369575	0.95	0.2013766859163297	0.27739146	0.048181288	0.51714903	0.09889473	-1.6795833110809326
3366	CVVTLLISNDYKLSF	CASSEAGGYEQFF	TRAV12-1*01	TRBV6-1*01	TRAJ20*01	TRBJ2-1*01	QYIKWPWYI	2937.0	HLA-A*24:02	0		0.9996576309204102	0.085592784	0.4538069	0.4717999696731567	0.9833333333333332	0.1632821559906005	0.6104282736778259	0.0600128	0.7086	0.03252168	0.8745222	0.168	0.0038089204841526	0.33112574	0.20347841	0.013353628	0.25876644	-4.903864860534668
3367	CAVVHNTDKLIF	CSARGTPPRPNYGYTF	TRAV2*01	TRBV20-1*01	TRAJ34*01	TRBJ1-2*01	QYIKWPWYI	2944.0	HLA-A*24:02	1		0.999601662158966	0.08133347	0.43405116	0.8920239905516306	0.9833333333333332	0.034930121153593	0.6722568869590759	0.23530124	0.0404	0.036807332	0.11681965	0.8240000000000001	0.0774522711362806	0.718882	0.044065356	0.029623453	0.062452883	-1.583681344985962
3368	CALSSGSSNTGKLIF	CASSLGTGGYEQYF	TRAV19*01	TRBV27*01	TRAJ37*01	TRBJ2-7*01	QYIKWPWYI	3063.0	HLA-A*24:02	1		0.9932663440704346	0.09874605	0.4521426	0.6887357234954834	0.9966666666666668	0.033393420279026	0.6501471400260925	0.104009695	0.454	0.01580131	0.85337436	0.76	0.0050071356759872	0.36348945	0.14017688	0.08795153	0.039418697	-1.9782220125198364
3369	CAVGEINAGNNRKLIW	CASSEGTGGYEQYF	TRAV8-3*01	TRBV2*01	TRAJ38*01	TRBJ2-7*01	QYIKWPWYI	3096.0	HLA-A*24:02	0		0.9999947547912598	0.090138845	0.45144457	0.5948877334594727	0.99	0.0383216068148613	0.6691282987594604	0.16048029	0.1995	0.012694737	0.8539078	0.648	0.0106731666513951	0.30913532	0.20167844	0.0034471422	0.012813751	-3.323629140853882
3370	CAMRSNYQLIW	CASSYAQGAQFF	TRAV12-3*01	TRBV6-5*01	TRAJ33*01	TRBJ2-1*01	QYIKWPWYI	3155.0	HLA-A*24:02	0		0.9999998807907104	0.08265828	0.44644096	0.6318620840708415	0.99	0.0751329511404037	0.654864490032196	0.26932007	0.9261	0.021385865	0.78472865	0.945	0.0087430922954808	0.50736076	0.054043006	0.32803947	0.5231458	-2.112546682357788
3371	CAVIQGAQKLVF	CSVQRLSSYNEQFF	TRAV9-2*01	TRBV29-1*01	TRAJ54*01	TRBJ2-1*01	QYIKWPWYI	3158.0	HLA-A*24:02	1		0.9999849796295166	0.071538255	0.4418852	0.9393410235643388	0.9966666666666668	0.0151282912120223	0.655636191368103	0.4532163	0.7756	0.013260266	0.6318476	0.1159999999999999	0.1970856818450556	0.2458778	0.08099388	0.13592845	0.072131895	-2.1976113319396973
3372	CLVGDWGDKLIF	CASSDTNEQFF	TRAV4*01	TRBV2*01	TRAJ34*01	TRBJ2-1*01	QYIKWPWYI	3211.0	HLA-A*24:02	0		0.999954104423523	0.09581764	0.45665115	0.7888617515563965	0.98	0.0845574364066124	0.6553362607955933	0.054846283	0.9778	0.08227513	0.86471134	0.171	0.0030819694213278	0.32585952	0.35117045	0.17112291	0.044467703	-1.225658655166626
3373	CVVSPFSDGQKLLF	CSARAWDSSGVEQFF	TRAV12-1*01	TRBV20-1*01	TRAJ16*01	TRBJ2-1*01	QYIKWPWYI	3281.0	HLA-A*24:02	1		0.9983978867530824	0.08576024	0.4361997	0.9765718380610148	0.9933333333333332	0.305525541305542	0.6656733751296997	0.41625866	0.9233	0.030506756	0.50662243	0.567	0.1612249781195714	0.4355227	0.067254424	0.44693753	0.09066543	-2.1379148960113525
3374	CATDGNNNARLMF	CASSRYYTGVRYNEQFF	TRAV17*01	TRBV6-6*01	TRAJ31*01	TRBJ2-1*01	QYIKWPWYI	3344.0	HLA-A*24:02	1		0.999998927116394	0.055929217	0.43952346	0.8994164864222208	0.9866666666666668	0.2064018249511718	0.6497629880905151	0.018929783	0.1965	0.008423605	0.19162855	0.601	0.0706335509064956	0.39215335	0.061918605	0.17740963	0.18791649	-2.799872636795044
3375	CAHSNNDMRF	CASSIGQVGYTF	TRAV6*01	TRBV19*01	TRAJ43*01	TRBJ1-2*01	QYIKWPWYI	3356.0	HLA-A*24:02	1		0.9227226376533508	0.07158513	0.45152748	0.8260889450709025	0.99	0.000232317528571	0.4000901579856872	0.015139407	0.8783	0.0118642505	0.83984894	0.806	0.0003197700840246	0.49453875	0.0674205	3.952539e-05	0.027446497	-2.1395766735076904
3376	CVVMLDGDMRF	CACGPSRGYEQYF	TRAV12-1*01	TRBV30*01	TRAJ43*01	TRBJ2-7*01	QYIKWPWYI	3398.0	HLA-A*24:02	0		0.7915011048316956	0.08762695	0.44526452	0.6469017664591472	0.9833333333333332	0.0032784829381853	0.6170281171798706	0.5524899	0.0398	0.025373114	0.7512108	0.938	0.0028020072073559	0.21149927	0.1351273	0.03845592	0.050438534	-3.545689582824707
3377	CAGRNDYGQNFVF	CAISEKLAGSADTQYF	TRAV25*01	TRBV10-3*01	TRAJ26*01	TRBJ2-3*01	QYIKWPWYI	3454.0	HLA-A*24:02	1		0.9999983310699464	0.07897973	0.44154158	0.7294909556706746	0.9833333333333332	0.1837511658668518	0.1017645299434661	0.7180965	0.9569	0.021585764	0.24532387	0.1839999999999999	0.414291238063015	0.4392656	0.09628485	0.43693492	0.21893695	-2.438817977905273
3378	CAVTLLRRAGTALIF	CASSEGPGYEQYF	TRAV12-2*01	TRBV6-4*01	TRAJ15*01	TRBJ2-7*01	QYIKWPWYI	3458.0	HLA-A*24:02	0		0.9999148845672609	0.09365052	0.45227727	0.7587359348932902	0.9833333333333332	0.1051470413804054	0.4755766987800598	0.1117637	0.5363	0.045556612	0.87114483	0.2329999999999999	0.0036090308683924	0.35222113	0.30846295	0.033599466	0.25363556	-4.632730960845947
3379	CALSDSWGKLQF	CASSMVTVDQPQHF	TRAV19*01	TRBV19*01	TRAJ24*01	TRBJ1-5*01	QYIKWPWYI	3464.0	HLA-A*24:02	0		1.0	0.07870054	0.44168437	0.964067536095778	0.9833333333333332	0.1345849633216858	0.6669254899024963	0.081278585	0.5908	0.031360842	0.71209484	0.369	0.0004519743364653	0.3554484	0.23040542	0.04648789	0.043893218	-0.617465615272522
3380	CAFFPMDTGRRALTF	CASSVANRATGDEQFF	TRAV24*01	TRBV9*01	TRAJ5*01	TRBJ2-1*01	QYIKWPWYI	3480.0	HLA-A*24:02	1		0.9975995421409608	0.07753386	0.43817768	0.5299028555552165	0.9733333333333334	0.0168589521199464	0.6584657430648804	0.33213514	0.6713	0.07488134	0.44697082	0.8030000000000002	0.0018868085026042	0.6944814	0.07062011	0.119666226	0.11001076	-2.5386059284210205
3381	CAVRAWPMDSNYQLIW	CASSFDRSYEQYF	TRAV1-2*01	TRBV28*01	TRAJ33*01	TRBJ2-7*01	QYIKWPWYI	3508.0	HLA-A*24:02	1		0.9998199343681335	0.099560246	0.45548105	0.9260110706090928	0.99	0.0328700169920921	0.6748915314674377	0.83496004	0.6047	0.14314547	0.8444588	0.908	0.0723984337208094	0.33289626	0.16047156	0.08705318	0.019628178	-2.0528500080108643
3382	CAYRRYEKSSGDKLTF	CASSFRLSTFKNIQYF	TRAV38-2/DV8*01	TRBV13*01	TRAJ46*01	TRBJ2-4*01	QYIKWPWYI	3568.0	HLA-A*24:02	1		0.773537278175354	0.088613205	0.44768363	0.97887105991443	0.98	0.1836003363132476	0.6719591617584229	0.091485925	0.3048	0.025850302	0.5432732	0.477	0.1352726114186225	0.58752793	0.07799823	0.03629928	0.31397858	-2.54940152168274
3383	CLVGDLGYNFNKFYF	CASSLWRDQPQHF	TRAV4*01	TRBV18*01	TRAJ21*01	TRBJ1-5*01	QYIKWPWYI	3654.0	HLA-A*24:02	1		0.9999849796295166	0.10473862	0.44842952	0.5339927673339844	0.9866666666666668	0.1536801606416702	0.6660388708114624	0.14830667	0.3242	0.06665951	0.7429743	0.1939999999999999	0.0508509452251018	0.40398204	0.25134453	0.05640134	0.11395004	-3.297502994537353
3384	CAFMKLLNNDMRF	CASSLSPPDTQYF	TRAV38-1*01	TRBV27*01	TRAJ43*01	TRBJ2-3*01	QYIKWPWYI	3674.0	HLA-A*24:02	0		0.9995649456977844	0.09750359	0.45243967	0.292520523071289	0.98	0.2005862444639206	0.6469077467918396	0.02822306	0.4567	0.31722635	0.7800292	0.661	0.0020338079702924	0.5174763	0.29049462	0.035452284	0.04879578	-2.056143522262573
3385	CVVNWYDYKLSF	CAWINDQNTGELFF	TRAV12-1*01	TRBV30*01	TRAJ20*01	TRBJ2-2*01	QYIKWPWYI	3695.0	HLA-A*24:02	0		0.0017381253419443	0.11786607	0.4400794	0.7633421421051025	0.9866666666666668	0.0539931990206241	0.6771631836891174	0.1649968	0.973	0.04806283	0.54937536	0.363	0.0721188520808937	0.4784571	0.032896236	0.00014825464	0.029597303	-3.3529698848724365
3386	CAVQGGGGSYIPTF	CASSEGLSPYEQYF	TRAV20*01	TRBV2*01	TRAJ6*01	TRBJ2-7*01	QYIKWPWYI	3707.0	HLA-A*24:02	0		0.90294086933136	0.10486608	0.45014942	0.6789815425872803	0.9933333333333332	0.1238524690270423	0.6711882948875427	0.060977038	0.8936	0.025238365	0.85820884	0.053	0.1917026567789435	0.47584566	0.23029333	0.47571856	0.013665213	-2.24910831451416
3387	CAPFSGYALNF	CSVAGQGTTGELFF	TRAV36/DV7*01	TRBV29-1*01	TRAJ41*01	TRBJ2-2*01	QYIKWPWYI	3772.0	HLA-A*24:02	0		0.7321286797523499	0.12106121	0.4372951	0.9207500716050466	0.99	0.1515857130289077	0.6577126979827881	0.42730242	0.2093	0.06330479	0.6490138	0.714	0.0176303024869412	0.2950005	0.08295115	0.11370796	0.04135118	-2.279439687728882
3388	CAVNGDTGNQFYF	CASSAYGLAKEQFF	TRAV12-2*01	TRBV9*01	TRAJ49*01	TRBJ2-1*01	QYIKWPWYI	3795.0	HLA-A*24:02	0		0.9998538494110109	0.085487664	0.44759658	0.9513307313124338	0.99	0.0030614894349128	0.5988300442695618	0.60388666	0.9211	0.01275347	0.20348462	0.033	0.1407452858496981	0.50546646	0.25114205	0.40200126	0.08273594	-1.4615132808685305
3389	CATTTYIYNQGGKLIF	CSARDLDRAYEQYF	TRAV12-3*01	TRBV20-1*01	TRAJ23*01	TRBJ2-7*01	QYIKWPWYI	3883.0	HLA-A*24:02	1		0.9999269247055054	0.091699235	0.4407139	0.9711467698216438	0.98	0.1298036277294159	0.5225444436073303	0.1753853	0.9363	0.037435647	0.3550653	0.6760000000000002	0.0396353744959924	0.39419752	0.2845487	0.5891186	0.057890076	-2.433593988418579
3390	CAMGRGNEKLTF	CASRLIQDRGQETQYF	TRAV14/DV4*01	TRBV5-8*01	TRAJ48*01	TRBJ2-5*01	QYIKWPWYI	3909.0	HLA-A*24:02	1		0.999272644519806	0.098590635	0.43802032	0.744181474049886	0.9866666666666668	0.3056355118751526	0.6721125841140747	0.41887563	0.3451	0.06662239	0.19381495	0.016	0.1513252567354356	0.5019969	0.11991611	0.5665084	0.5306152	-2.0646848678588867
3391	CAMRSNYQLIW	CASSPSQGTQYF	TRAV12-3*01	TRBV27*01	TRAJ33*01	TRBJ2-3*01	QYIKWPWYI	3936.0	HLA-A*24:02	0		0.9983158111572266	0.088063486	0.45265806	0.7319601376851399	0.9833333333333332	0.0420378111302852	0.6645514965057373	0.32436442	0.9486	0.019162193	0.85461223	0.5430000000000001	0.0169262075607548	0.45306852	0.12603073	0.05508967	0.035477836	-2.142298460006714
3392	CLVANNNDMRF	CASSPSDGYNEQFF	TRAV4*01	TRBV7-8*01	TRAJ43*01	TRBJ2-1*01	QYIKWPWYI	3965.0	HLA-A*24:02	0		0.9997469782829284	0.09306103	0.45236588	0.8890227278073629	0.98	0.0418071635067462	0.6415719985961914	0.09221117	0.3546	0.06742153	0.85255575	0.833	0.3226681816689961	0.23055649	0.24293335	0.11111107	0.55708027	-1.7622804641723633
3393	CAVSERGATNKLIF	CASQVMAKGQPQHF	TRAV8-6*01	TRBV2*01	TRAJ32*01	TRBJ1-5*01	QYIKWPWYI	4057.0	HLA-A*24:02	1		0.999749720096588	0.072362766	0.4392034	0.8649084270000458	0.9966666666666668	0.2049521803855896	0.6533192992210388	0.711735	0.8259	0.015107949	0.21765476	0.363	0.1983672816510079	0.5551293	0.059211355	0.3729048	0.02248817	-1.913892388343811
3394	CAPGTGAGSYQLTF	CASSPPRPYYHGYTF	TRAV12-3*01	TRBV7-2*01	TRAJ28*01	TRBJ1-2*01	QYIKWPWYI	11089.0	HLA-A*24:02	1		0.9896127581596376	0.08162069	0.44335	0.3539255062739054	0.9666666666666668	0.1231465190649032	0.6797292828559875	0.18933691	0.7786	0.040962853	0.73819065	0.877	0.313373840922577	0.45420888	0.07714502	0.06403479	0.54640484	-2.3380796909332275
3395	CAMEPARGSRLTF	CASSQDNRWSYQETQYF	TRAV14/DV4*01	TRBV3-1*01	TRAJ58*01	TRBJ2-5*01	QYIKWPWYI	4070.0	HLA-A*24:02	1		1.0	0.09060316	0.44079658	0.8607182999451956	0.9866666666666668	0.0445641949772834	0.6820170879364014	0.86581105	0.9433	0.018500136	0.6997914	0.2189999999999999	0.007194363225426	0.26407963	0.13117594	0.11116326	0.27278754	-2.236022710800171
3396	CILRELLNSGNTPLVF	CASSEVELAGNEQYF	TRAV26-2*01	TRBV2*01	TRAJ29*01	TRBJ2-7*01	QYIKWPWYI	4089.0	HLA-A*24:02	1		1.0	0.11559206	0.4467621	0.5865377187728882	0.99	0.0346894897520542	0.6691011190414429	0.8031053	0.9748	0.07941862	0.63748276	0.579	0.2022455429883848	0.39616716	0.11028679	0.2170664	0.029213283	-1.9314067363739007
3397	CVVNLLMDSSYKLIF	CASSRTGGYEQYF	TRAV12-1*01	TRBV6-1*01	TRAJ12*01	TRBJ2-7*01	QYIKWPWYI	4132.0	HLA-A*24:02	0		0.9549694061279296	0.07259522	0.45396727	0.9133435090382894	0.9833333333333332	0.0263568963855505	0.620115339756012	0.1458463	0.715	0.046059098	0.7975091	0.451	0.0046753108006669	0.26737845	0.21464564	0.012879736	0.11494263	-4.9528489112854
3398	CAMRDGGADGLTF	CASSQDVRGSGTGELFF	TRAV14/DV4*01	TRBV14*01	TRAJ45*01	TRBJ2-2*01	QYIKWPWYI	4142.0	HLA-A*24:02	1		0.9999544620513916	0.10118621	0.4403015	0.7774699131647745	0.99	0.1413142383098602	0.6577738523483276	0.42768106	0.8364	0.047073737	0.52770805	0.1979999999999999	0.2712510778321302	0.3105839	0.19075523	0.01322065	0.045906767	-2.336735963821411
3399	CAVNNAGNMLTF	CASSTYPRDDSTDTQYF	TRAV21*01	TRBV27*01	TRAJ39*01	TRBJ2-3*01	QYIKWPWYI	4159.0	HLA-A*24:02	1		0.9999995231628418	0.09011066	0.43867496	0.9802366917332014	0.98	0.068972460925579	0.6715209484100342	0.8155059	0.3414	0.06539833	0.35076404	0.29	0.0084838436334393	0.6687633	0.17529753	0.053979207	0.07060523	-2.126810312271118
3400	CAGLYNFNKFYF	CASSTLRGDNRGTEAFF	TRAV35*01	TRBV19*01	TRAJ21*01	TRBJ1-1*01	QYIKWPWYI	4160.0	HLA-A*24:02	0		0.9999988079071044	0.09255478	0.44114974	0.9673471500476202	0.9833333333333332	0.3330993056297302	0.577076256275177	0.38146517	0.8621	0.0059162714	0.19853242	0.346	0.0242515255114994	0.5369468	0.09227975	0.02459288	0.040862214	-2.0966804027557373
3401	CAASISDQAGTALIF	CASSFRPGPTEAFF	TRAV13-1*01	TRBV5-5*01	TRAJ15*01	TRBJ1-1*01	QYIKWPWYI	4310.0	HLA-A*24:02	0		0.9998369216918944	0.09125992	0.448425	0.9792139654358228	0.98	0.2719185650348663	0.665412187576294	0.014149247	0.8781	0.019870946	0.8014109	0.544	0.2001356855187623	0.53327143	0.09677073	0.2775571	0.41271332	-1.949541091918945
3402	CAMREGYSGGGADGLTF	CASSEWRDPTDTQYF	TRAV14/DV4*01	TRBV2*01	TRAJ45*01	TRBJ2-3*01	QYIKWPWYI	4338.0	HLA-A*24:02	0		1.0	0.09415724	0.44357228	0.6628781159718831	0.9866666666666668	0.0686770007014274	0.679491400718689	0.6203619	0.3388	0.10352499	0.7893953	0.3369999999999999	0.0011391798863769	0.3870151	0.2601678	0.03621929	0.03919357	-3.273367166519165
3403	CAVTRGNTGFQKLVF	CASSVGRSYEQYF	TRAV12-2*01	TRBV9*01	TRAJ8*01	TRBJ2-7*01	QYIKWPWYI	4349.0	HLA-A*24:02	1		0.9848470687866212	0.07343537	0.45545676	0.7269385854403179	0.9866666666666668	0.0934918746352195	0.6238480806350708	0.60483575	0.3692	0.021971319	0.8478961	0.569	0.0094272976974025	0.35304308	0.10372486	0.07041749	0.04435501	-2.014904737472534
3404	CAASLNYGGSQGNLIF	CASSSKDITVTEAFF	TRAV29/DV5*01	TRBV19*01	TRAJ42*01	TRBJ1-1*01	QYIKWPWYI	4350.0	HLA-A*24:02	0		0.9521159529685974	0.08153783	0.44453517	0.9588803326090176	0.98	0.0539873428642749	0.6134499311447144	0.1000224	0.8687	0.0029808017	0.7317668	0.304	0.0003583313628041	0.30772215	0.10937942	0.5822176	0.040178236	-2.2556252479553223
3405	CAVTYGQNFVF	CAISESAVEQYF	TRAV21*01	TRBV10-3*01	TRAJ26*01	TRBJ2-7*01	QYIKWPWYI	4371.0	HLA-A*24:02	0		0.9999957084655762	0.09666134	0.4451819	0.4333159128824869	0.9933333333333332	0.224348708987236	0.6258345246315002	0.13011612	0.8715	0.007089839	0.7914339	0.615	0.0945268068717268	0.33427805	0.20217508	0.042662553	0.14400916	-2.7073960304260254
3406	CAKAGGGNKLTF	CASSLTTGQGPHNEQFF	TRAV14/DV4*01	TRBV7-6*01	TRAJ10*01	TRBJ2-1*01	QYIKWPWYI	4386.0	HLA-A*24:02	0		0.9839868545532228	0.09720846	0.44279507	0.7358191013336182	0.98	0.0139705538749694	0.6697731614112854	0.7161274	0.9911	0.03991204	0.3825561	0.869	0.4770075139822438	0.71653163	0.13873781	0.60060436	0.5487145	-2.266572952270508
3407	CAASTTSGTYKYIF	CASHRPSYGYTF	TRAV29/DV5*01	TRBV5-6*01	TRAJ40*01	TRBJ1-2*01	QYIKWPWYI	4390.0	HLA-A*24:02	1		0.9995027780532836	0.07700309	0.4519382	0.8187313278516134	0.9933333333333332	0.0148891070857644	0.6437432765960693	0.16093944	0.9266	0.03429678	0.7192888	0.865	0.0175779755714756	0.5321992	0.04830216	0.0026969612	0.18130293	-1.660691261291504
3408	CGTAFTGGFKTIF	CSVEARSPTYEQYF	TRAV30*01	TRBV29-1*01	TRAJ9*01	TRBJ2-7*01	QYIKWPWYI	4398.0	HLA-A*24:02	1		0.9911893606185912	0.09218127	0.4365639	0.612102707227071	0.98	0.1754388362169265	0.6357555985450745	0.4923848	0.8888	0.047405563	0.7266132	0.038	0.0656025533549836	0.44189548	0.1052895	0.6307341	0.045530297	-1.486514449119568
3409	CAGLEGAQKLVF	CATEDGNTEAFF	TRAV35*01	TRBV10-3*01	TRAJ54*01	TRBJ1-1*01	QYIKWPWYI	4459.0	HLA-A*24:02	0		0.0701261311769485	0.1012226	0.44631794	0.8021054665247599	0.9866666666666668	0.1850184649229049	0.6593709588050842	0.47355682	0.9249	0.052479584	0.37336856	0.062	0.0868653775556595	0.39632094	0.14399223	0.056792546	0.19738208	-1.8980515003204343
3410	CVVNQDDKLIF	CAISEDSKNTGELFF	TRAV12-1*01	TRBV10-3*01	TRAJ34*01	TRBJ2-2*01	QYIKWPWYI	4486.0	HLA-A*24:02	0		0.252896100282669	0.11723886	0.44383746	0.5952246586481731	0.9866666666666668	0.1153939664363861	0.6328656077384949	0.34442583	0.9644	0.030505138	0.25371414	0.722	0.0594257293065311	0.41979438	0.13387182	0.01629005	0.09292465	-3.9632062911987305
3411	CAASAFYSFGNEKLTF	CASSLVGLAGGYEQFF	TRAV29/DV5*01	TRBV7-9*01	TRAJ48*01	TRBJ2-1*01	QYIKWPWYI	4490.0	HLA-A*24:02	1		0.998030960559845	0.095023304	0.44702706	0.2728251616160074	0.98	0.0664191842079162	0.6187570691108704	0.67142123	0.7201	0.046411857	0.40265048	0.815	0.1653329509907053	0.6733742	0.11563254	0.5151326	0.07855563	-2.1312081813812256
3412	CAFNEDRGGATNKLIF	CASLGRFYEQYF	TRAV38-1*01	TRBV2*01	TRAJ32*01	TRBJ2-7*01	QYIKWPWYI	4523.0	HLA-A*24:02	1		0.999984860420227	0.10729105	0.45244965	0.8093425432840983	0.99	0.1004451140761375	0.6647507548332214	0.9321415	0.2918	0.069102295	0.5200497	0.32	0.0444718168349936	0.38560122	0.092413194	0.43323043	0.019396225	-2.2794883251190186
3413	CAVNSAGNTPLVF	CASSLRLAGVLTTYNEQFF	TRAV12-2*01	TRBV7-6*01	TRAJ29*01	TRBJ2-1*01	QYIKWPWYI	4530.0	HLA-A*24:02	1		0.9999990463256836	0.082336485	0.4439344	0.8554235299428304	0.99	0.1479784101247787	0.6644803881645203	0.5652445	0.3894	0.009329203	0.7052268	0.6930000000000001	0.2195707468315959	0.32874036	0.060719177	0.01628558	0.5952493	-1.81935453414917
3414	CAGQRSGGSNYKLTF	CASTFQRLAGGLYNEQYF	TRAV9-2*01	TRBV5-5*01	TRAJ53*01	TRBJ2-7*01	QYIKWPWYI	4545.0	HLA-A*24:02	0		0.9999209642410278	0.08998001	0.43874353	0.7567011515299479	0.9766666666666668	0.0867435857653617	0.6754533648490906	0.8663517	0.9595	0.014046123	0.27079436	0.0729999999999999	0.0021514508291147	0.42098975	0.069423094	0.12003208	0.17597185	-1.697247862815857
3415	CIPLNNNAGNMLTF	CASSVWGGNSPLHF	TRAV26-2*01	TRBV9*01	TRAJ39*01	TRBJ1-6*01	QYIKWPWYI	4609.0	HLA-A*24:02	0		1.0	0.093137525	0.45066184	0.9228930821021398	0.9866666666666668	0.1183560863137245	0.6870871782302856	0.8493813	0.9112	0.016084451	0.8233271	0.3340000000000001	0.0061208884377265	0.25678116	0.038027488	0.19159642	0.038590714	-2.529603958129883
3416	CVVNNNAGNMLTF	CAEGQMNTGELFF	TRAV12-1*01	TRBV7-8*01	TRAJ39*01	TRBJ2-2*01	QYIKWPWYI	4668.0	HLA-A*24:02	0		0.0026529170572757	0.12807143	0.44162804	0.8857414921124777	0.98	0.0255697276443243	0.6060797572135925	0.21883821	0.9778	0.019804932	0.6083467	0.9200000000000002	0.0262942924069648	0.36984247	0.24635857	0.00041859772	0.17322558	-3.904218912124634
3417	CAVKDGNNRLAF	CASSSHPHSNQPQHF	TRAV12-2*01	TRBV7-9*01	TRAJ7*01	TRBJ1-5*01	QYIKWPWYI	4737.0	HLA-A*24:02	1		0.5874981880187988	0.0871447	0.44733462	0.9640762855609258	0.9766666666666668	0.3583760261535644	0.6106567978858948	0.4521369	0.9847	0.0009779455	0.7558502	0.1819999999999999	0.0069268360442947	0.5227463	0.13968976	0.3954319	0.12308709	-1.8892149925231927
3418	CVGMDSSYKLIF	CASSQDRAALETQYF	TRAV1-2*01	TRBV4-2*01	TRAJ12*01	TRBJ2-5*01	QYIKWPWYI	4802.0	HLA-A*24:02	0		0.9999852180480956	0.092904344	0.4425082	0.8226157824198405	0.9833333333333332	0.1205054372549057	0.637756884098053	0.21114856	0.7966	0.015616107	0.5988052	0.0929999999999999	0.183357521250582	0.4321364	0.32730627	0.113394774	0.1894559	-2.3443543910980225
3419	CVVGTGGQNFVF	CASSEGPTYEQYF	TRAV12-1*01	TRBV5-1*01	TRAJ26*01	TRBJ2-7*01	QYIKWPWYI	4922.0	HLA-A*24:02	0		0.9998940229415894	0.092111	0.45064604	0.6923178633054097	0.9833333333333332	0.103887140750885	0.6520872116088867	0.13912134	0.5749	0.015647631	0.86683357	0.253	0.1805646418128162	0.343755	0.20598227	0.4501881	0.026669458	-3.494131088256836
3420	CAVEFPSPYGGATNKLIF	CATSDKGGGQHQETQYF	TRAV2*01	TRBV24-1*01	TRAJ32*01	TRBJ2-5*01	QYIKWPWYI	4971.0	HLA-A*24:02	1		0.9948678016662598	0.10179906	0.43901137	0.6475828091303508	0.9766666666666668	0.0468395501375198	0.6854246258735657	0.72432864	0.5983	0.002846382	0.5080564	0.433	0.0104620240585063	0.19205058	0.04255387	0.2238162	0.5724566	-2.031951427459717
3421	CVVNMLTDSSYKLIF	CASSDGEGYEQYF	TRAV12-1*01	TRBV6-4*01	TRAJ12*01	TRBJ2-7*01	QYIKWPWYI	4980.0	HLA-A*24:02	0		0.9999735355377196	0.100122154	0.45170796	0.80281134446462	0.98	0.0271864775568246	0.6476263403892517	0.3729172	0.1201	0.026972584	0.8562423	0.839	0.00489694775315	0.2785249	0.2601518	0.026686441	0.2915492	-4.604211330413818
3422	CATGYQKVTF	CASSHSGSPDTQYF	TRAV12-3*01	TRBV27*01	TRAJ13*01	TRBJ2-3*01	QYIKWPWYI	5019.0	HLA-A*24:02	1		0.9960112571716307	0.07675203	0.44973382	0.8639346857865652	0.9866666666666668	0.0861885547637939	0.6544284820556641	0.490004	0.2791	0.0012828333	0.78157634	0.3380000000000001	0.0011176940293808	0.41720214	0.20802452	0.04197896	0.067225546	-2.222218990325928
3423	CALSEGETSGSRLTF	CASSFTSGRYNTYNEQFF	TRAV9-2*01	TRBV6-5*01	TRAJ58*01	TRBJ2-1*01	QYIKWPWYI	5061.0	HLA-A*24:02	1		0.999994158744812	0.06917159	0.44391116	0.9742994755506516	0.98	0.0500770658254623	0.669481098651886	0.46483013	0.275	0.0076929536	0.529824	0.3109999999999999	0.0084718620360945	0.5949354	0.06455086	0.205163	0.31662092	-2.3386754989624023
3424	CAFRGPGGKLIF	CSGLQGNTEAFF	TRAV38-1*01	TRBV29-1*01	TRAJ23*01	TRBJ1-1*01	QYIKWPWYI	5111.0	HLA-A*24:02	0		0.9999066591262816	0.10534784	0.44296932	0.9567141781250637	0.9966666666666668	0.0631301179528236	0.6347407698631287	0.5216166	0.6091	0.034575947	0.55533373	0.81	0.0839547003502957	0.5020447	0.052135777	0.13509788	0.057958443	-2.08501410484314
3425	CAMREPRVDSSYKLIF	CASSPQSGGHTDTQYF	TRAV14/DV4*01	TRBV9*01	TRAJ12*01	TRBJ2-3*01	QYIKWPWYI	5131.0	HLA-A*24:02	0		0.9999451637268066	0.096913554	0.44402254	0.9467013875643412	0.9766666666666668	0.1841107755899429	0.6534456014633179	0.26407418	0.056	0.12807663	0.67646104	0.7810000000000001	0.277354720630683	0.6742254	0.12881602	0.036904	0.08872353	-1.7828354835510254
3426	CAPRGYQKVTF	CASSIPRTANYGYTF	TRAV12-2*01	TRBV19*01	TRAJ13*01	TRBJ1-2*01	QYIKWPWYI	5145.0	HLA-A*24:02	0		0.9999778270721436	0.06941285	0.44867253	0.6439193089803059	0.9733333333333334	0.0959484875202179	0.6229230165481567	0.044423092	0.8665	0.0057636728	0.7280944	0.627	0.0004774170200107	0.4675168	0.039392706	0.009433834	0.049169432	-1.8669936656951904
3427	CAMRSNYQLIW	CASSEAQGPQHF	TRAV12-3*01	TRBV6-1*01	TRAJ33*01	TRBJ1-5*01	QYIKWPWYI	5170.0	HLA-A*24:02	0		1.0	0.09358175	0.44929498	0.3314244747161865	0.9933333333333332	0.0501306690275669	0.6611452102661133	0.23072307	0.9632	0.0528351	0.8362985	0.158	0.0021020856933319	0.45213854	0.14428574	0.07961774	0.25588685	-2.913259267807007
3428	CAVRDFDWGYGQNFVF	CASSLDPTGNYGYTF	TRAV3*01	TRBV11-2*01	TRAJ26*01	TRBJ1-2*01	QYIKWPWYI	5206.0	HLA-A*24:02	1		0.9847803115844728	0.0806823	0.44891495	0.5789363781611125	0.9733333333333334	0.1130500435829162	0.6726025938987732	0.05649261	0.9768	0.03084599	0.80951595	0.869	0.0132823368126992	0.4504282	0.11308074	0.31788298	0.5991141	-2.053187847137451
3429	CATAGGLFGKLTF	CASSLAPNYGYTF	TRAV13-1*01	TRBV27*01	TRAJ48*01	TRBJ1-2*01	QYIKWPWYI	5242.0	HLA-A*24:02	0		0.999892234802246	0.085516594	0.45571682	0.3839034636815389	0.9833333333333332	0.1449873447418213	0.6055141687393188	0.06014258	0.9618	0.026714897	0.7866974	0.377	0.2009021986850712	0.3741814	0.15720473	0.009184273	0.055177353	-1.9165445566177368
3430	CGTEIRGKLIF	CASSLGFPNQPQHF	TRAV30*01	TRBV27*01	TRAJ34*01	TRBJ1-5*01	QYIKWPWYI	5245.0	HLA-A*24:02	0		0.9209229350090028	0.1023964	0.45033446	0.8495752612749735	0.9866666666666668	0.103289671242237	0.6319900751113892	0.08832061	0.9504	0.035897404	0.79844546	0.474	0.1283306823752355	0.35452944	0.19688319	0.36124697	0.057686117	-1.759850025177002
3431	CAVNGGGGSNYKLTF	CSVGTGWPYEQYF	TRAV12-2*01	TRBV29-1*01	TRAJ53*01	TRBJ2-7*01	QYIKWPWYI	5251.0	HLA-A*24:02	0		0.999902606010437	0.09144893	0.44018903	0.9179067114988962	0.98	0.0117681892588734	0.6087433695793152	0.64225674	0.7943	0.014255669	0.7751392	0.363	0.0020160793777904	0.2262435	0.031287592	0.79650265	0.029761966	-2.527749300003052
3432	CAATYNNAGNMLTF	CASSRPGQPATQYF	TRAV13-1*01	TRBV6-5*01	TRAJ39*01	TRBJ2-3*01	QYIKWPWYI	5271.0	HLA-A*24:02	0		0.9998766183853148	0.07120462	0.44866896	0.7473613421122234	0.9866666666666668	0.13638636469841	0.6811102628707886	0.3132327	0.9778	0.030827494	0.3793772	0.7150000000000001	0.0293607294122921	0.46110708	0.07387369	0.027771065	0.42804462	-2.1422064304351807
3433	CAMREWGHYGNNRLAF	CASSSTAVSSYNEQFF	TRAV12-3*01	TRBV28*01	TRAJ7*01	TRBJ2-1*01	QYIKWPWYI	5279.0	HLA-A*24:02	1		0.9999833106994628	0.07957533	0.4451955	0.9818635073800882	0.98	0.0926372036337852	0.6289423704147339	0.55568826	0.9168	0.070403986	0.75712377	0.836	0.1886100627481937	0.4877302	0.0836954	0.30113846	0.059394263	-3.26065993309021
3434	CAENMGGFGNVLHC	CASSGSSLGTEAFF	TRAV13-2*01	TRBV25-1*01	TRAJ35*01	TRBJ1-1*01	QYIKWPWYI	5284.0	HLA-A*24:02	0		0.9991471767425536	0.10105283	0.44773042	0.906293789545695	0.9933333333333332	0.3157925307750702	0.6257317066192627	0.21472281	0.8818	0.012950578	0.79648286	0.581	0.2374302498996257	0.4012571	0.057115268	0.044590313	0.3659557	-1.6534358263015747
3435	CAGPWGGSQGNLIF	CASSFTGAETQYF	TRAV35*01	TRBV5-4*01	TRAJ42*01	TRBJ2-5*01	QYIKWPWYI	5301.0	HLA-A*24:02	1		0.9992498755455016	0.09567672	0.44889575	0.971012053390344	0.99	0.1331337392330169	0.6385511159896851	0.2208939	0.7892	0.012026441	0.7878814	0.5410000000000001	0.0006097291043261	0.25916272	0.1634732	0.04393786	0.122521356	-1.116166114807129
3436	CAVGAYNQGGKLIF	CASSPRGVPETQYF	TRAV8-3*01	TRBV9*01	TRAJ23*01	TRBJ2-5*01	QYIKWPWYI	5331.0	HLA-A*24:02	1		0.7004044651985168	0.08600899	0.44882122	0.9231170813242594	0.9833333333333332	0.033875748515129	0.6759713292121887	0.7297646	0.1936	0.034719445	0.7551578	0.497	0.0117694433844008	0.36672106	0.19889395	0.07055664	0.09365127	-2.037264108657837
3437	CAVGPPGTASKLTF	CASRGYTIYF	TRAV39*01	TRBV12-3*01	TRAJ44*01	TRBJ1-3*01	QYIKWPWYI	5335.0	HLA-A*24:02	0		0.999440371990204	0.06347865	0.4522716	0.3534061908721924	0.9766666666666668	0.0635931417346	0.6436505317687988	0.13903949	0.9476	0.0029804504	0.80244285	0.734	0.0035842273267917	0.37036973	0.07629988	0.022760699	0.22534838	-2.3790132999420166
3438	CAMRSNYQLIW	CASSDPQETQYF	TRAV12-3*01	TRBV6-1*01	TRAJ33*01	TRBJ2-5*01	QYIKWPWYI	5356.0	HLA-A*24:02	0		0.9999960660934448	0.09402531	0.45120952	0.5807106892267864	0.9866666666666668	0.0206352416425943	0.6648581027984619	0.07193951	0.8412	0.07494138	0.8419162	0.54	0.0013171072874683	0.43341684	0.109911814	0.45720574	0.33648583	-2.500028371810913
3439	CGTTISNFGNEKLTF	CASSERPGTNTGELFF	TRAV30*01	TRBV4-2*01	TRAJ48*01	TRBJ2-2*01	QYIKWPWYI	5361.0	HLA-A*24:02	0		0.999806821346283	0.10308395	0.44796735	0.764752984046936	0.98	0.2853477597236633	0.6813921928405762	0.7624305	0.9335	0.01897287	0.7088507	0.384	0.2079903234291123	0.60857725	0.10639324	0.012623154	0.04474353	-1.699326992034912
3440	CVVITGNQFYF	CASSEGGLGYEQYF	TRAV12-1*01	TRBV2*01	TRAJ49*01	TRBJ2-7*01	QYIKWPWYI	5383.0	HLA-A*24:02	0		0.7751771807670593	0.10406475	0.4507264	0.5893068313598633	0.9866666666666668	0.0944878458976745	0.6571440696716309	0.17211807	0.629	0.009353136	0.8470596	0.135	0.1566034014838805	0.29187226	0.104145795	0.02783092	0.0148080895	-1.946604609489441
3441	CVVNGWDRLMF	CASSVASGYEQYF	TRAV12-1*01	TRBV9*01	TRAJ31*01	TRBJ2-7*01	QYIKWPWYI	5389.0	HLA-A*24:02	0		0.9999498128890992	0.091968134	0.44986027	0.8787902990976969	0.9866666666666668	0.0504900142550468	0.6323028802871704	0.1788184	0.7903	0.014739841	0.8617785	0.945	0.0008533590502338	0.35286492	0.22982574	0.4867467	0.054182857	-3.057206630706787
3442	CLVGDGAAGNKLTF	CASSQTTGTDTQYF	TRAV4*01	TRBV4-1*01	TRAJ17*01	TRBJ2-3*01	QYIKWPWYI	5403.0	HLA-A*24:02	0		0.8992659449577332	0.09445188	0.44531077	0.9538244803746542	0.99	0.2256208807229995	0.6462345719337463	0.37213358	0.6687	0.033514548	0.8267746	0.033	0.0178144261357374	0.28118291	0.33110043	0.06058484	0.12169297	-1.9772675037384035
3443	CAVIPGNQFYF	CASSLLMDSPYSYEQYF	TRAV41*01	TRBV7-9*01	TRAJ49*01	TRBJ2-7*01	QYIKWPWYI	5405.0	HLA-A*24:02	0		0.9999982118606568	0.10519325	0.4404518	0.6820782621701558	0.9733333333333334	0.252786248922348	0.6578143239021301	0.85486114	0.7284	0.010987734	0.6882436	0.5680000000000001	0.1979439450340578	0.32232723	0.2893628	0.32472292	0.084313825	-2.057194709777832
3444	CATHSGYALNF	CASSLGGGQAEGYTF	TRAV17*01	TRBV7-2*01	TRAJ41*01	TRBJ1-2*01	QYIKWPWYI	5421.0	HLA-A*24:02	0		0.9999542236328124	0.12672433	0.44855273	0.5723265012105305	0.9833333333333332	0.37465500831604	0.6900331377983093	0.23847502	0.8585	0.023629425	0.7235346	0.558	0.1743164253392023	0.49768806	0.04376494	0.008404807	0.6579657	-1.7154144048690796
3445	CVVNRLNDMRF	CSASPDQNTGELFF	TRAV12-1*01	TRBV20-1*01	TRAJ43*01	TRBJ2-2*01	QYIKWPWYI	5444.0	HLA-A*24:02	0		0.9992318153381348	0.12935016	0.4442155	0.9731317559878032	0.9866666666666668	0.1323530673980713	0.643017053604126	0.10928064	0.9875	0.035519723	0.49388438	0.645	0.0106937534168537	0.4251658	0.120156504	0.016360573	0.03686178	-3.886155128479004
3446	CVVNNLDDMRF	CASSSVNTGELFF	TRAV12-1*01	TRBV5-1*01	TRAJ43*01	TRBJ2-2*01	QYIKWPWYI	5454.0	HLA-A*24:02	0		1.0	0.12770265	0.4545713	0.9792887469132742	0.9733333333333334	0.0809010714292526	0.6522963643074036	0.074419945	0.9714	0.006488859	0.8634135	0.867	0.0058934308304742	0.33848345	0.31494808	0.0029609038	0.025131611	-4.608067512512207
3447	CAVSGLHQAGTALIF	CASSPYLKGGYNEQFF	TRAV20*01	TRBV4-1*01	TRAJ15*01	TRBJ2-1*01	QYIKWPWYI	5455.0	HLA-A*24:02	1		0.999998927116394	0.083824895	0.44750234	0.8551071385542551	0.97	0.328090637922287	0.6812723278999329	0.4120387	0.5684	0.019242667	0.5007354	0.4519999999999999	0.0085184254770865	0.6249087	0.07527281	0.085182205	0.14623226	-2.068758726119995
3448	CAATGGNKLVF	CASSHPLGVSSYEQYF	TRAV29/DV5*01	TRBV5-5*01	TRAJ47*01	TRBJ2-7*01	QYIKWPWYI	5458.0	HLA-A*24:02	0		0.999997854232788	0.09205557	0.44661665	0.935708353916804	0.9833333333333332	0.4137538969516754	0.5327741503715515	0.24899296	0.7088	0.017349524	0.696421	0.991	0.0241622959641972	0.78852147	0.127253	0.15023282	0.25085834	-1.861072659492493
3449	CAVNWGGGSNYKLTF	CSVGQGWPYEQYF	TRAV12-2*01	TRBV29-1*01	TRAJ53*01	TRBJ2-7*01	QYIKWPWYI	5469.0	HLA-A*24:02	0		0.826015293598175	0.09712645	0.4382567	0.8406786918640137	0.9766666666666668	0.0206924248486757	0.6199934482574463	0.38044176	0.4359	0.020366052	0.793463	0.761	0.0123608389883884	0.1938014	0.04022753	0.7470543	0.039246134	-2.391589641571045
3450	CAVSDRPTPLVF	CASSFVLAGGWNTQYF	TRAV8-4*01	TRBV12-4*01	TRAJ29*01	TRBJ2-3*01	QYIKWPWYI	5479.0	HLA-A*24:02	1		1.0	0.0926535	0.44487083	0.940811221798261	0.9833333333333332	0.1786720603704452	0.6895310878753662	0.9526964	0.9445	0.011468603	0.753949	0.542	0.060285923955962	0.49839342	0.02115741	0.06316201	0.07101005	-1.484394907951355
3451	CAVSRANQAGTALIF	CASSPWALGSPADAEAFF	TRAV21*01	TRBV28*01	TRAJ15*01	TRBJ1-1*01	QYIKWPWYI	5509.0	HLA-A*24:02	1		0.9990049004554749	0.09379191	0.43427825	0.8982087870438894	0.98	0.1390767097473144	0.5649385452270508	0.334184	0.7345	0.037213393	0.64824855	0.869	0.0031699233571998	0.84266376	0.18668157	0.4412446	0.04523054	-1.9789512157440183
3452	CAPKPSGGSYIPTF	CASSPQGRMAYGYTF	TRAV25*01	TRBV7-9*01	TRAJ6*01	TRBJ1-2*01	QYIKWPWYI	5520.0	HLA-A*24:02	0		0.9478029012680054	0.07237259	0.44529167	0.9242520928382874	0.9833333333333332	0.1047438383102417	0.5889491438865662	0.7362344	0.893	0.008424413	0.3368252	0.5330000000000001	0.1800396185390127	0.70922357	0.049978748	0.011820436	0.13070178	-1.947230577468872
3453	CAYRRGGATNKLIF	CASSITVSRETQYF	TRAV38-2/DV8*01	TRBV19*01	TRAJ32*01	TRBJ2-5*01	QYIKWPWYI	5521.0	HLA-A*24:02	0		0.9989670515060424	0.06692138	0.4464818	0.9099068840344748	0.9866666666666668	0.1206527575850486	0.6604844331741333	0.1146097	0.9532	0.007862321	0.39834476	0.972	0.0005990161851514	0.36124527	0.15630913	0.0052180635	0.059189107	-2.1122424602508545
3454	CAVSEKDYKLSF	CSADSGTWDEQFF	TRAV8-6*01	TRBV20-1*01	TRAJ20*01	TRBJ2-1*01	QYIKWPWYI	5525.0	HLA-A*24:02	0		0.9999308586120604	0.09402233	0.44175115	0.9000541269779205	0.9866666666666668	0.3790298998355865	0.6632189154624939	0.041832637	0.0343	0.0450218	0.66913325	0.4670000000000001	0.393777056102408	0.41165552	0.06819932	0.121775985	0.06145647	-1.8673714399337769
3455	CAPGVGGADGLTF	CASSWTAKGEQYF	TRAV12-3*01	TRBV19*01	TRAJ45*01	TRBJ2-7*01	QYIKWPWYI	5563.0	HLA-A*24:02	0		0.4220209717750549	0.091989234	0.44529063	0.9067819515864054	0.9866666666666668	0.0047919959761202	0.6203511357307434	0.033055574	0.9278	0.001259621	0.40286028	0.363	0.0025437102263822	0.3977987	0.077499874	0.1291134	0.020180179	-2.0968005657196045
3456	CAAPRIKAAGNKLTF	CASRTIDLLAGEYEQYF	TRAV29/DV5*01	TRBV6-2*01	TRAJ17*01	TRBJ2-7*01	QYIKWPWYI	5576.0	HLA-A*24:02	0		0.999930739402771	0.08993387	0.43747386	0.9412236760059992	0.9733333333333334	0.5462919473648071	0.6602115035057068	0.41504312	0.9783	0.04912625	0.13538036	0.006	0.0014210810353688	0.38863716	0.19928092	0.11801602	0.12674117	-1.9971481561660769
3457	CAFMKHGKANNLFF	CSARDLGQAGGTEAFF	TRAV38-1*01	TRBV20-1*01	TRAJ36*01	TRBJ1-1*01	QYIKWPWYI	5606.0	HLA-A*24:02	0		0.9989855885505676	0.104644164	0.4341693	0.946355496843656	0.9766666666666668	0.0177215598523616	0.6650053858757019	0.39501143	0.5982	0.18605371	0.13696192	0.25	0.0985316335223615	0.6449208	0.070144214	0.6705759	0.06217313	-1.8593932390213013
3458	CAVDAGNNRKLIW	CASDLAGGREQFF	TRAV12-2*01	TRBV12-4*01	TRAJ38*01	TRBJ2-1*01	QYIKWPWYI	5608.0	HLA-A*24:02	0		0.9999994039535522	0.11354522	0.45053694	0.5155316591262817	0.9933333333333332	0.2692154943943023	0.6156783699989319	0.20844705	0.5239	0.003063615	0.28225034	0.4379999999999999	0.0090223788371076	0.5492263	0.45301214	0.25723934	0.12059947	-1.835900068283081
3459	CIVGPGSSASKIIF	CASSSFLRGMNTEAFF	TRAV26-1*01	TRBV12-3*01	TRAJ3*01	TRBJ1-1*01	QYIKWPWYI	5622.0	HLA-A*24:02	1		0.9997552037239076	0.095428936	0.4483717	0.9842405679325262	0.9833333333333332	0.5912842750549316	0.6429806351661682	0.681643	0.5926	0.046034917	0.4435878	0.387	0.0600448256358504	0.52477247	0.025118269	0.16066557	0.08651441	-2.4686107635498047
3460	CALYNYKLSF	CASSPSDRLDEQYF	TRAV19*01	TRBV12-3*01	TRAJ20*01	TRBJ2-7*01	QYIKWPWYI	5701.0	HLA-A*24:02	0		0.9777762293815612	0.10712367	0.44873148	0.8622917433579763	0.98	0.1692156940698623	0.6438226699829102	0.23171562	0.8665	0.01931575	0.7175349	0.627	0.0147333738816087	0.32287127	0.46317914	0.020381335	0.059898227	-2.430356740951538
3461	CAVSQGAQKLVF	CASSQDPRGRGNEQFF	TRAV12-2*01	TRBV4-3*01	TRAJ54*01	TRBJ2-1*01	QYIKWPWYI	5708.0	HLA-A*24:02	0		0.9990122318267822	0.09528485	0.44709492	0.4431310892105102	0.9833333333333332	0.3089092969894409	0.6168287992477417	0.7863775	0.1531	0.0018232405	0.24105763	0.366	0.0440748242959671	0.70854676	0.111843094	0.08012302	0.060319044	-2.278115749359131
3462	CVVNMFGDSSYKLIF	CASSLGQGYEQYF	TRAV12-1*01	TRBV7-2*01	TRAJ12*01	TRBJ2-7*01	QYIKWPWYI	5729.0	HLA-A*24:02	0		0.9554028511047364	0.11703618	0.45310232	0.8219858010609945	0.9833333333333332	0.0646597146987915	0.6241484880447388	0.04395681	0.7153	0.021813547	0.8657183	0.9280000000000002	0.1840814258612226	0.36875716	0.25074992	0.054126963	0.21786496	-4.101675510406494
3463	CVVNPSGGYNKLIF	CASSEGGGSYEQYF	TRAV12-1*01	TRBV2*01	TRAJ4*01	TRBJ2-7*01	QYIKWPWYI	5737.0	HLA-A*24:02	0		0.9995194673538208	0.089134485	0.4528675	0.5101174116134644	0.99	0.0530302412807941	0.6556618213653564	0.19646533	0.5226	0.0049440577	0.8615833	0.254	0.007451527370722	0.31858206	0.096217245	0.022637136	0.012172172	-2.8941240310668945
3464	CIVRDNNAGNMLTF	CASSEWGGNQPQHF	TRAV26-1*01	TRBV9*01	TRAJ39*01	TRBJ1-5*01	QYIKWPWYI	5738.0	HLA-A*24:02	0		0.9999982118606568	0.095884144	0.4493225	0.6907189687093098	0.9933333333333332	0.033228188753128	0.6798872947692871	0.6693116	0.6953	0.03908232	0.83963597	0.3029999999999999	0.0310200966123375	0.21315789	0.09450698	0.011818014	0.05070819	-2.910329341888428
3465	CALTRDDKIIF	CASSYKRGWNYGYTF	TRAV19*01	TRBV19*01	TRAJ30*01	TRBJ1-2*01	QYIKWPWYI	5751.0	HLA-A*24:02	0		0.8488611578941345	0.06392132	0.4446347	0.4740561246871948	0.97	0.0102986628189682	0.6553974747657776	0.9298949	0.7686	0.007533692	0.7267202	0.648	0.0084824612615193	0.31943148	0.011024618	0.0070388922	0.05342344	-1.9931570291519165
3466	CVVNMYDDMRF	CASIDSNTGELFF	TRAV12-1*01	TRBV5-1*01	TRAJ43*01	TRBJ2-2*01	QYIKWPWYI	5766.0	HLA-A*24:02	0		0.9192714095115662	0.11248328	0.44968536	0.8321065902709961	0.97	0.0669181495904922	0.678982138633728	0.4644284	0.9858	0.006387733	0.7552424	0.859	0.0174745945281756	0.4002313	0.23324734	0.00825918	0.023759892	-6.671445369720459
3467	CAVPPNDYKLSF	CASSFNMPLAKNIQYF	TRAV14/DV4*01	TRBV7-3*01	TRAJ20*01	TRBJ2-4*01	QYIKWPWYI	5825.0	HLA-A*24:02	0		0.999997854232788	0.09221284	0.44322	0.9282122453053792	0.9766666666666668	0.2528312504291534	0.6813960075378418	0.46831667	0.9666	0.049062666	0.15726909	0.593	0.0929487566769239	0.85531807	0.06493786	0.04714642	0.29722282	-2.21482515335083
3468	CAVRPGGAAGNKLTF	CASSPQPGYEQYF	TRAV21*01	TRBV27*01	TRAJ17*01	TRBJ2-7*01	QYIKWPWYI	5850.0	HLA-A*24:02	0		0.9999650716781616	0.098881945	0.45046252	0.8369863828023275	0.9766666666666668	0.0625918954610824	0.6560863256454468	0.079621166	0.0375	0.03761877	0.8624671	0.7700000000000001	0.002286270885088	0.5402299	0.12926953	0.035396833	0.03073678	-2.4699363708496094
3469	CALSEDSRRNNNNDMRF	CASSSGLFETQYF	TRAV19*01	TRBV28*01	TRAJ43*01	TRBJ2-5*01	QYIKWPWYI	5875.0	HLA-A*24:02	1		0.9999401569366456	0.09068001	0.45476502	0.970421239733696	0.9766666666666668	0.1391605138778686	0.6000692844390869	0.0078429775	0.685	0.059390422	0.8100178	0.522	0.0318864580185618	0.40331382	0.162975	0.19993883	0.045791335	-2.820796012878418
3470	CASGPRNNNDMRF	CASSAGLKFEQYF	TRAV38-1*01	TRBV9*01	TRAJ43*01	TRBJ2-7*01	QYIKWPWYI	5879.0	HLA-A*24:02	0		0.9991320967674256	0.088272616	0.45283028	0.9231536189715068	0.9866666666666668	0.1459344178438186	0.61790931224823	0.013004622	0.9375	0.06747997	0.3996029	0.125	0.0114169175561983	0.46142486	0.12286317	0.5549909	0.06078714	-2.2808358669281006
3471	CAAPQGGSEKLVF	CASSLTGGRADTQYF	TRAV22*01	TRBV7-3*01	TRAJ57*01	TRBJ2-3*01	QYIKWPWYI	5883.0	HLA-A*24:02	0		0.9999942779541016	0.08292335	0.44756788	0.7465313076972961	0.9933333333333332	0.2099494189023971	0.7567375302314758	0.73561716	0.2243	0.004836728	0.20892493	0.6840000000000002	0.2250763584161177	0.57154554	0.11725108	0.043541323	0.21337114	-1.503658890724182
3472	CATATGGATNKLIF	CASSSDQEWKFF	TRAV17*01	TRBV7-6*01	TRAJ32*01	TRBJ2-1*01	QYIKWPWYI	5918.0	HLA-A*24:02	0		0.9994508624076844	0.091468334	0.45602342	0.7865568399429321	0.9866666666666668	0.0087782870978116	0.6626824140548706	0.04537899	0.8882	0.026535468	0.8097611	0.8910000000000001	0.199542592970829	0.45344833	0.1508894	0.006861519	0.5398539	-2.0364198684692383
3473	CAVEGGNKLVF	CASSQVTSGLASYEQYF	TRAV8-3*01	TRBV4-1*01	TRAJ47*01	TRBJ2-7*01	QYIKWPWYI	5919.0	HLA-A*24:02	1		0.9998900890350342	0.09562123	0.44294626	0.8896769285202026	0.9833333333333332	0.3494534194469452	0.6880355477333069	0.33773953	0.2895	0.01303915	0.47767013	0.7850000000000001	0.0100679261100594	0.26506913	0.14336808	0.11113014	0.11596988	-1.4507352113723757
3474	CVVNSPSGNTPLVF	CSARDWAGMNTGELFF	TRAV12-1*01	TRBV20-1*01	TRAJ29*01	TRBJ2-2*01	QYIKWPWYI	5928.0	HLA-A*24:02	0		0.8600457906723022	0.10428251	0.43236527	0.9795629667739072	0.9733333333333334	0.0017330956179648	0.517996609210968	0.34981424	0.924	0.03338259	0.26515436	0.908	0.0211969301373756	0.5830748	0.10684939	0.17508197	0.022373274	-5.043673038482666
3475	CVVSYPNDYKLSF	CAGQNRNTGELFF	TRAV10*01	TRBV2*01	TRAJ20*01	TRBJ2-2*01	QYIKWPWYI	5949.0	HLA-A*24:02	0		2.441324249957688e-05	0.123487584	0.44217724	0.9531466960906982	0.9733333333333334	0.0329007841646671	0.631662130355835	0.15933733	0.9148	0.026268743	0.56031686	0.1759999999999999	0.0269675759540405	0.48876175	0.10982414	1.975256e-05	0.015463044	-4.733672142028809
3476	CAASPSNQAGTALIF	CASSFSPGAYEQYF	TRAV23/DV6*01	TRBV5-5*01	TRAJ15*01	TRBJ2-7*01	QYIKWPWYI	5962.0	HLA-A*24:02	0		0.9999995231628418	0.09484002	0.4493639	0.9432546695073446	0.99	0.0427194945514202	0.2909295260906219	0.2970432	0.9054	0.020859443	0.81814384	0.855	0.0010018890774517	0.4887826	0.1886428	0.043819558	0.27557844	-1.9069015979766848
3477	CAAKDYGGSQGNLIF	CASSQAGQETQYF	TRAV23/DV6*01	TRBV4-1*01	TRAJ42*01	TRBJ2-5*01	QYIKWPWYI	5966.0	HLA-A*24:02	1		0.9998937845230104	0.089170024	0.4476483	0.7874870300292969	0.99	0.0456669740378856	0.628435492515564	0.015525235	0.6275	0.04294771	0.8102263	0.0799999999999999	0.1173331531055737	0.31586415	0.18756765	0.27085045	0.27257034	-1.765039324760437
3478	CIPLSNNAGNMLTF	CASSPWGGNSPLHF	TRAV26-2*01	TRBV9*01	TRAJ39*01	TRBJ1-6*01	QYIKWPWYI	5975.0	HLA-A*24:02	0		0.999998927116394	0.09300546	0.4496622	0.922633558511734	0.98	0.0748452097177505	0.6897723078727722	0.75106895	0.8467	0.020477151	0.8019471	0.135	0.0284541060464107	0.27996603	0.046707854	0.060819007	0.031301454	-2.7791531085968018
3479	CAAKELGNKYIF	CASSLEVHTQYF	TRAV29/DV5*01	TRBV11-2*01	TRAJ40*01	TRBJ2-3*01	QYIKWPWYI	6012.0	HLA-A*24:02	0		0.9951484799385072	0.099930085	0.45047152	0.3565776348114013	0.9933333333333332	0.1566310673952102	0.6573858261108398	0.038305607	0.2784	0.040743712	0.7665658	0.802	0.0070637025870382	0.44405675	0.20829968	0.051218007	0.4956397	-1.4873313903808594
3480	CAGFYLEFYF	CASSLMGPWGNTGELFF	TRAV3*01	TRBV7-9*01	TRAJ21*01	TRBJ2-2*01	QYIKWPWYI	6043.0	HLA-A*24:02	1		0.9827483296394348	0.1065239	0.44254178	0.6969538331031799	0.98	0.2469945847988128	0.6609092354774475	0.518518	0.9828	0.011485412	0.57397914	0.6620000000000001	0.1791696173837408	0.27922964	0.045882728	0.096573085	0.057221327	-1.6628248691558838
3481	CAASGAGGTSYGKLTF	CASSSQRDGPPDTQYF	TRAV29/DV5*01	TRBV11-2*01	TRAJ52*01	TRBJ2-3*01	QYIKWPWYI	6063.0	HLA-A*24:02	1		0.999997854232788	0.06507651	0.44170868	0.9524157692988714	0.98	0.2965308427810669	0.6929173469543457	0.64794856	0.0513	0.02695037	0.6009199	0.628	0.000669558365189	0.7543139	0.20990096	0.5954293	0.55697024	-1.6978085041046145
3482	CATVLPTRSGGYNKLIF	CAWRPAPVGELFF	TRAV17*01	TRBV30*01	TRAJ4*01	TRBJ2-2*01	QYIKWPWYI	6139.0	HLA-A*24:02	0		0.9857592582702636	0.10381292	0.439536	0.5371304750442505	0.9766666666666668	0.0863473936915397	0.6753591299057007	0.11824214	0.6719	0.050900776	0.51810575	0.83	0.0456640264164889	0.5427855	0.055954892	0.4905558	0.035961304	-2.1008877754211426
3483	CVVNRDNDMRF	CALEDANTGELFF	TRAV12-1*01	TRBV12-4*01	TRAJ43*01	TRBJ2-2*01	QYIKWPWYI	6140.0	HLA-A*24:02	0		0.9053584933280944	0.12378888	0.44349626	0.608971118927002	0.98	0.0825218930840492	0.6479286551475525	0.61460614	0.9904	0.009608749	0.6481151	0.726	0.0257073899920214	0.3516244	0.6512629	5.0499366e-06	0.051506154	-8.2349214553833
3484	CALSDLGYGNKLVF	CSASPTGINYEQYF	TRAV19*01	TRBV20-1*01	TRAJ47*01	TRBJ2-7*01	QYIKWPWYI	6160.0	HLA-A*24:02	1		0.9878111481666564	0.08598005	0.44290224	0.9911175190160671	0.97	0.034911673516035	0.6613717079162598	0.23783617	0.237	0.025776718	0.6513924	0.1169999999999999	0.0040002770248975	0.37728631	0.038074803	0.51856357	0.06667213	-1.6092207431793213
3485	CAFMKSAAGNKLTF	CASSFYGGQGYGYTF	TRAV38-1*01	TRBV27*01	TRAJ17*01	TRBJ1-2*01	QYIKWPWYI	6161.0	HLA-A*24:02	1		0.9955405592918396	0.07708917	0.44801024	0.98772190635403	0.97	0.1697666943073272	0.6517592072486877	0.62109804	0.9259	0.0008316125	0.75517195	0.567	0.0033363607406499	0.3324045	0.09667062	0.010729664	0.04934413	-1.6469086408615112
3486	CAVREGANNLFF	CASSQERAASTDTQYF	TRAV1-2*01	TRBV4-2*01	TRAJ36*01	TRBJ2-3*01	QYIKWPWYI	6163.0	HLA-A*24:02	0		0.9989162683486938	0.06087255	0.44102004	0.8183180093765259	0.99	0.2090457528829574	0.6306641697883606	0.50052977	0.131	0.041078053	0.4810179	0.0689999999999999	0.0195874336466658	0.446309	0.18543217	0.09475792	0.12178405	-2.3682098388671875
3487	CVVNNVNSGYSTLTF	CSARSLDGENTGELFF	TRAV12-1*01	TRBV29-1*01	TRAJ11*01	TRBJ2-2*01	QYIKWPWYI	6248.0	HLA-A*24:02	0		0.9783042669296264	0.117526874	0.43709832	0.9918475827823082	0.9866666666666668	0.0242391787469387	0.6165967583656311	0.6404959	0.8103	0.026177049	0.41744933	0.9260000000000002	0.0094147943804273	0.37918663	0.09070553	0.02633138	0.030043015	-2.8162600994110107
3488	CAVGGGGGNKLTF	CASSLLWVGDYGYTF	TRAV21*01	TRBV11-2*01	TRAJ10*01	TRBJ1-2*01	QYIKWPWYI	6254.0	HLA-A*24:02	0		0.9999936819076538	0.08612502	0.44520134	0.6954917907714844	0.9733333333333334	0.0944688096642494	0.6590258479118347	0.97711	0.9214	0.0062319827	0.81043226	0.663	0.0009522280211967	0.2474381	0.117779456	0.066395015	0.59504724	-1.6232404708862305
3489	CGTAPLTGNQFYF	CASSHSGTAYTEAFF	TRAV30*01	TRBV18*01	TRAJ49*01	TRBJ1-1*01	QYIKWPWYI	6265.0	HLA-A*24:02	0		0.9999774694442748	0.0804842	0.44528627	0.969524378577868	0.99	0.0250174365937709	0.6659512519836426	0.04808131	0.0468	0.015682003	0.5149577	0.1919999999999999	0.2156525405240245	0.45672423	0.0721404	0.111882694	0.24416335	-1.6211743354797363
3490	CAVRDGNNAGNMLTF	CASSPRQSMNTEAFF	TRAV3*01	TRBV27*01	TRAJ39*01	TRBJ1-1*01	QYIKWPWYI	6266.0	HLA-A*24:02	0		0.2407251000404358	0.09431066	0.44692147	0.984928375730912	0.9766666666666668	0.0429419316351413	0.6825467348098755	0.6318158	0.6477	0.018912317	0.42795444	0.7890000000000001	0.0655772546102525	0.5401548	0.047085803	0.011752252	0.04898571	-2.05509090423584
3491	CAASGGAQKLVF	CASSYLVANTGELFF	TRAV29/DV5*01	TRBV7-6*01	TRAJ54*01	TRBJ2-2*01	QYIKWPWYI	6302.0	HLA-A*24:02	0		0.9999772310256958	0.12695383	0.44719526	0.8837894399960836	0.9866666666666668	0.0090959854423999	0.6540253758430481	0.7917444	0.9414	0.03430664	0.760472	0.33	0.1907982986158458	0.23908156	0.1424741	0.27836832	0.41167575	-2.541562795639038
3492	CALSDANRDDKIIF	CAVGQGLYNEQFF	TRAV9-2*01	TRBV10-3*01	TRAJ30*01	TRBJ2-1*01	QYIKWPWYI	6306.0	HLA-A*24:02	1		0.9998512268066406	0.10374516	0.44440943	0.6790212790171306	0.9833333333333332	0.1823860108852386	0.5668816566467285	0.011542569	0.5847	0.005485774	0.6849177	0.411	0.0030835219295113	0.3018724	0.11551787	0.2907262	0.19177173	-2.389538526535034
3493	CAVNVEEGSQGNLIF	CASSSPPISVATDTQYF	TRAV8-1*01	TRBV27*01	TRAJ42*01	TRBJ2-3*01	QYIKWPWYI	6319.0	HLA-A*24:02	0		0.9970314502716064	0.08820962	0.44248247	0.954436739285787	0.9766666666666668	0.2147704660892486	0.649985134601593	0.29957092	0.3689	0.007769508	0.5176464	0.392	0.0023619984742254	0.5884319	0.21397737	0.0151445195	0.07431309	-1.9039214849472048
3494	CIPMNNNAGNMLTF	CASTPWGGGGYTF	TRAV26-2*01	TRBV9*01	TRAJ39*01	TRBJ1-2*01	QYIKWPWYI	6333.0	HLA-A*24:02	0		0.9858952164649964	0.07717234	0.44621447	0.9100228945414224	0.9733333333333334	0.1229284256696701	0.6751397848129272	0.54858047	0.9781	0.034023758	0.74734706	0.727	0.0149034842703258	0.18678448	0.022604715	0.08534798	0.050377674	-2.76566481590271
3495	CVAPSTGSYQLTF	CASSEGPSNTGELFF	TRAV12-1*01	TRBV2*01	TRAJ28*01	TRBJ2-2*01	QYIKWPWYI	6378.0	HLA-A*24:02	1		0.9999339580535888	0.11623665	0.45022887	0.7977456649144491	0.99	0.0244324263185262	0.540565013885498	0.42421237	0.9821	0.02612385	0.8109578	0.706	0.0553046704641019	0.4272946	0.13659813	0.020026028	0.023972543	-1.7705285549163818
3496	CALSEADPNAGNNRKLIW	CSVGGAGGEKDTEAFF	TRAV19*01	TRBV29-1*01	TRAJ38*01	TRBJ1-1*01	QYIKWPWYI	6438.0	HLA-A*24:02	0		0.9960685968399048	0.10307126	0.43046537	0.5676897366841633	0.9833333333333332	0.0260766241699457	0.6362360119819641	0.053168997	0.1199	0.027815454	0.29445294	0.0929999999999999	0.0047332131580333	0.5767929	0.023422088	0.015591982	0.061924648	-2.626258611679077
3497	CASMDSNYQLIW	CASSPATSGNTDTQYF	TRAV1-2*01	TRBV6-4*01	TRAJ33*01	TRBJ2-3*01	QYIKWPWYI	6450.0	HLA-A*24:02	0		0.9999960660934448	0.08397792	0.4441417	0.9039292931556702	0.97	0.019548550248146	0.6722202301025391	0.3388542	0.1107	0.07232449	0.7244959	0.022	0.1067157152501749	0.43234974	0.12300404	0.0724696	0.36251798	-1.4194530248641968
3498	CAASMFLDSNYQLIW	CASSPSAGYTEAFF	TRAV23/DV6*01	TRBV7-3*01	TRAJ33*01	TRBJ1-1*01	QYIKWPWYI	6454.0	HLA-A*24:02	0		0.9990330934524536	0.09038632	0.44813794	0.954686919848124	0.98	0.1787804663181305	0.5167515873908997	0.053386196	0.7066	0.011608305	0.8123474	0.869	0.0041902149969246	0.40201032	0.088876896	0.033993255	0.18028653	-0.9799306392669678
3499	CIVSATNFGNEKLTF	CASRRTGKPYGYTF	TRAV26-1*01	TRBV25-1*01	TRAJ48*01	TRBJ1-2*01	QYIKWPWYI	6462.0	HLA-A*24:02	0		0.9481400847434998	0.06682527	0.4450186	0.8956257998943329	0.98	0.0204346980899572	0.740005373954773	0.06435396	0.9505	0.037610926	0.12057422	0.653	0.0211440384293382	0.4703707	0.023414193	0.044715993	0.35153776	-1.8302030563354488
3500	CVVNRGNDMRF	CASGDTNTGELFF	TRAV12-1*01	TRBV7-8*01	TRAJ43*01	TRBJ2-2*01	QYIKWPWYI	6467.0	HLA-A*24:02	0		0.8836537599563599	0.11577286	0.44841963	0.9002189735571543	0.9666666666666668	0.0198416020721197	0.6727527379989624	0.05686091	0.9845	0.023703597	0.8288471	0.9864	0.0086388622505182	0.33407253	0.36054718	0.001772945	0.18092096	-5.788943767547607
3501	CALSEAPGRTGANNLFF	CASSLWGQGPYEQYF	TRAV19*01	TRBV5-1*01	TRAJ36*01	TRBJ2-7*01	QYIKWPWYI	6541.0	HLA-A*24:02	1		1.0	0.10274625	0.44522294	0.6329294443130493	0.9833333333333332	0.2561435103416443	0.6587889790534973	0.95257914	0.8954	0.0036617073	0.8146039	0.06	0.0405080077020102	0.2833861	0.21986426	0.6029381	0.060494028	-2.812631845474243
3502	CASRSNYQLIW	CASSDAQAPQHF	TRAV12-3*01	TRBV6-1*01	TRAJ33*01	TRBJ1-5*01	QYIKWPWYI	6548.0	HLA-A*24:02	0		1.0	0.1021142	0.44442636	0.5207295020421345	0.9866666666666668	0.0375651493668556	0.6644393801689148	0.102614425	0.9763	0.028582228	0.7666887	0.29	0.0068016756929864	0.4841886	0.19566558	0.20154431	0.2923415	-1.7183574438095093
3503	CATGSGSRLTF	CASSPGGGQGEKLFF	TRAV17*01	TRBV7-3*01	TRAJ58*01	TRBJ1-4*01	QYIKWPWYI	6550.0	HLA-A*24:02	0		0.9157105088233948	0.09243483	0.44761997	0.918041209379832	0.9866666666666668	0.2193268984556198	0.5756308436393738	0.18419734	0.3498	0.004879111	0.60832274	0.03	0.4346011143468786	0.26639324	0.02313508	0.03142293	0.19080102	-2.442291021347046
3504	CALSARGGNSGGYQKVTF	CASSQEGGSPSYEQYF	TRAV9-2*01	TRBV4-2*01	TRAJ13*01	TRBJ2-7*01	QYIKWPWYI	6551.0	HLA-A*24:02	0		0.997257649898529	0.08919918	0.44419172	0.7012918194135029	0.9966666666666668	0.3034055829048157	0.6643288731575012	0.32605907	0.1693	0.012689102	0.7614809	0.296	0.0027595273822953	0.580326	0.14264576	0.06534557	0.055080786	-3.4218239784240723
3505	CAVRLRNSGNTPLVF	CASSQELELKNTEAFF	TRAV3*01	TRBV4-2*01	TRAJ29*01	TRBJ1-1*01	QYIKWPWYI	6561.0	HLA-A*24:02	0		0.9339597821235656	0.09797581	0.44245508	0.5897735357284546	0.99	0.0798091441392898	0.6603995561599731	0.042885143	0.4594	0.051333252	0.3363421	0.393	0.0155518123407091	0.6625275	0.15197708	0.024171395	0.100404195	-2.3955674171447754
3506	CVVNSPEGGGNKLTF	CASSSLNSLEAFF	TRAV12-1*01	TRBV7-2*01	TRAJ10*01	TRBJ1-1*01	QYIKWPWYI	6579.0	HLA-A*24:02	0		0.9999018907546996	0.11479802	0.45457086	0.9634117682774862	0.99	0.2774663269519806	0.6764268279075623	0.02715459	0.9733	0.010855993	0.74611944	0.1069999999999999	0.2018310765219212	0.4265208	0.1691362	6.849645e-05	0.39583686	-5.365402698516846
3507	CVVNNPGAGSYQLTF	CASSLVEGGNTGELFF	TRAV12-1*01	TRBV9*01	TRAJ28*01	TRBJ2-2*01	QYIKWPWYI	6594.0	HLA-A*24:02	0		0.9999440908432008	0.12966466	0.44587556	0.5263925393422444	0.98	0.1632030457258224	0.6401310563087463	0.22070657	0.8381	0.026902016	0.75825274	0.851	0.0238316245777241	0.46328762	0.15841098	0.01609813	0.04745788	-2.882031202316284
3508	CAASISNQAGTALIF	CASSHSPGPYEQYF	TRAV23/DV6*01	TRBV5-5*01	TRAJ15*01	TRBJ2-7*01	QYIKWPWYI	6632.0	HLA-A*24:02	0		0.9999951124191284	0.08634696	0.44865343	0.9306427339712778	0.99	0.0547644197940826	0.3127799332141876	0.09527188	0.7309	0.030043015	0.83659124	0.2249999999999999	0.0008074863813817	0.554152	0.104934216	0.07197805	0.27351725	-2.210700511932373
3509	CIVGGAQKLVF	CASSLPGGNTEAFF	TRAV26-1*01	TRBV4-1*01	TRAJ54*01	TRBJ1-1*01	QYIKWPWYI	6633.0	HLA-A*24:02	0		0.9999313354492188	0.096695885	0.45467618	0.7301542162895203	0.9966666666666668	0.1958196759223938	0.6592789888381958	0.28333429	0.8884	0.051204253	0.8410783	0.581	0.1457818570983363	0.330928	0.0796783	0.13145672	0.11789327	-1.693810224533081
3510	CVVNKEDNLFF	CASSGGIETSGNTGELFF	TRAV12-1*01	TRBV9*01	TRAJ36*01	TRBJ2-2*01	QYIKWPWYI	6688.0	HLA-A*24:02	0		0.9999916553497314	0.09759768	0.43635648	0.848658561706543	0.9833333333333332	0.0109170898795127	0.6644747257232666	0.056248266	0.9499	0.026549088	0.6866899	0.36	0.017790515350498	0.555965	0.06479971	0.027652174	0.050359335	-3.22017240524292
3511	CAVNAGTYKYIF	CASSLRVNGAPEQYF	TRAV8-1*01	TRBV27*01	TRAJ40*01	TRBJ2-7*01	QYIKWPWYI	6692.0	HLA-A*24:02	0		0.9998775720596312	0.08000247	0.4481397	0.7787178158760071	0.98	0.0173984840512275	0.6690740585327148	0.16303074	0.4832	0.04386956	0.5445491	0.363	0.3007608460786287	0.8269776	0.13884449	0.48377332	0.03245934	-2.102622032165528
3512	CAGSRTGTALIF	CASSTGIVTGANVLTF	TRAV5*01	TRBV27*01	TRAJ15*01	TRBJ2-6*01	QYIKWPWYI	6743.0	HLA-A*24:02	0		0.9995463490486144	0.07785325	0.4390699	0.9761940042177836	0.9866666666666668	0.2301843911409378	0.6576900482177734	0.33025494	0.8932	0.008470512	0.515642	0.602	0.0892955024748516	0.4129157	0.034995593	0.013559712	0.104904145	-2.2547640800476074
3513	CVVKSGGSYIPTF	CASSLVPPTSVYYNEQFF	TRAV12-1*01	TRBV11-2*01	TRAJ6*01	TRBJ2-1*01	QYIKWPWYI	6755.0	HLA-A*24:02	0		0.999962329864502	0.08427318	0.4407173	0.1406946182250976	0.9766666666666668	0.0232135374099016	0.6961029171943665	0.11914199	0.0809	0.007053688	0.818371	0.9914	0.0780662760385894	0.8433015	0.24850105	0.14626296	0.3888227	-2.141041040420532
3514	CAYRRWRGGGADGLTF	CASSHWGLKETQYF	TRAV38-2/DV8*01	TRBV14*01	TRAJ45*01	TRBJ2-5*01	QYIKWPWYI	6789.0	HLA-A*24:02	1		0.9999905824661256	0.086380094	0.44675636	0.9393562575181326	0.9866666666666668	0.0153975067660212	0.6339207291603088	0.35344836	0.0787	0.025741369	0.37685555	0.12	0.0019981667493993	0.29954332	0.15829627	0.30027607	0.11821273	-2.918611764907837
3515	CALSPNAGTASKLTF	CSARDMGQTNEKLFF	TRAV19*01	TRBV20-1*01	TRAJ44*01	TRBJ1-4*01	QYIKWPWYI	6802.0	HLA-A*24:02	0		0.4784721434116363	0.09179096	0.43952432	0.9644876718521118	0.9766666666666668	0.0386197045445442	0.4299179911613464	0.100011505	0.9695	0.043567378	0.3641196	0.634	0.0247703862813068	0.38613313	0.08228248	0.47736076	0.078154355	-1.8920263051986688
3516	CATKRGADGLTF	CASSYGGDVYGYTF	TRAV17*01	TRBV6-5*01	TRAJ45*01	TRBJ1-2*01	QYIKWPWYI	6808.0	HLA-A*24:02	0		0.1684574037790298	0.07027273	0.44816616	0.8182837764422098	0.99	0.1255261003971099	0.6578373312950134	0.06982823	0.4913	0.0040514297	0.7596635	0.8180000000000001	0.0047340752018499	0.471945	0.09424741	0.31839782	0.5006026	-1.7739243507385254
3517	CAAIRYSGAGSYQLTF	CSARDTGLAGLEQFF	TRAV23/DV6*01	TRBV20-1*01	TRAJ28*01	TRBJ2-1*01	QYIKWPWYI	6822.0	HLA-A*24:02	1		0.9999951124191284	0.108270295	0.4389679	0.9774048229058584	0.9733333333333334	0.0134300617501139	0.6170529723167419	0.053521916	0.6703	0.014428134	0.20880091	0.879	0.1228867506142705	0.43986022	0.14054248	0.24815395	0.08332241	-1.796674132347107
3518	CAVRDGGNQGGKLIF	CASSIGRGREQYF	TRAV3*01	TRBV19*01	TRAJ23*01	TRBJ2-7*01	QYIKWPWYI	6827.0	HLA-A*24:02	0		0.9659586548805236	0.06854854	0.45223477	0.6013047695159912	0.9933333333333332	0.0405998304486274	0.6444107890129089	0.1637538	0.7211	0.0001772239	0.5226464	0.947	0.0009272747214708	0.4433375	0.119134136	0.07543119	0.019978018	-2.116924524307251
3519	CAGRSNYQLIW	CAWSPSGSPLEQYF	TRAV12-3*01	TRBV30*01	TRAJ33*01	TRBJ2-7*01	QYIKWPWYI	6844.0	HLA-A*24:02	0		0.6829735636711121	0.09597413	0.44642073	0.6223398049672444	0.99	0.0401090905070304	0.6567716598510742	0.29134193	0.4987	0.047742896	0.81529784	0.918	0.1998060204728972	0.5482657	0.03531079	0.46981537	0.029470906	-1.7243857383728027
3520	CAASISNQAGTALIF	CASSPLAGGAYGYTF	TRAV23/DV6*01	TRBV5-5*01	TRAJ15*01	TRBJ1-2*01	QYIKWPWYI	6859.0	HLA-A*24:02	0		0.8495470881462097	0.07438379	0.44758388	0.830104132493337	0.9733333333333334	0.0803235471248626	0.2971923649311065	0.9008666	0.8002	0.040618975	0.75042063	0.859	0.0010397475940408	0.48006245	0.15430737	0.050909303	0.51003176	-1.6073873043060305
3521	CLVEGGYSTLTF	CSAGGVDYGYTF	TRAV4*01	TRBV29-1*01	TRAJ11*01	TRBJ1-2*01	QYIKWPWYI	6914.0	HLA-A*24:02	0		0.9977802634239196	0.08065694	0.44144207	0.9145357509454092	0.99	0.1580498963594436	0.6484455466270447	0.09155769	0.9697	0.09989477	0.7336206	0.838	0.0220833559280436	0.4904825	0.015214343	0.58178383	0.078858286	-1.934130907058716
3522	CAVRGQGAQKLVF	CASSLEWNYGYTF	TRAV12-2*01	TRBV14*01	TRAJ54*01	TRBJ1-2*01	QYIKWPWYI	6928.0	HLA-A*24:02	0		0.9858304858207704	0.08940179	0.4515821	0.5873801310857136	0.9933333333333332	0.0519095547497272	0.6437070965766907	0.022095323	0.8302	0.009045984	0.8099448	0.366	0.0022348998747474	0.23392865	0.03799477	0.024078084	0.055845577	-1.381964921951294
3523	CAVGPGGYALNF	CASSPLSGTTQTQYF	TRAV21*01	TRBV27*01	TRAJ41*01	TRBJ2-5*01	QYIKWPWYI	6931.0	HLA-A*24:02	0		0.9999804496765136	0.08479304	0.4476994	0.9534729023774464	0.98	0.0473580285906791	0.6652533411979675	0.76050967	0.2646	0.009792422	0.81117404	0.5370000000000001	0.0039588946849107	0.39803255	0.22746201	0.30762127	0.06414589	-2.115561008453369
3524	CAYRSVSGGGADGLTF	CASSLPGGNTEAFF	TRAV38-2/DV8*01	TRBV4-1*01	TRAJ45*01	TRBJ1-1*01	QYIKWPWYI	6937.0	HLA-A*24:02	0		0.9999313354492188	0.096695885	0.45467618	0.7301542162895203	0.9966666666666668	0.1958196759223938	0.6577197909355164	0.28333429	0.8884	0.16313201	0.8410783	0.581	0.0120803194120526	0.330928	0.0796783	0.13145672	0.11789327	-2.458442211151123
3525	CAVSEYGNKLVF	CASSPNSAGGLFF	TRAV8-4*01	TRBV5-6*01	TRAJ47*01	TRBJ2-2*01	QYIKWPWYI	6982.0	HLA-A*24:02	1		0.9999985694885254	0.09996942	0.45130697	0.9120400150616964	0.9833333333333332	0.0091722700744867	0.6482415199279785	0.16690823	0.7586	0.009834675	0.7629397	0.977	0.4079991422593593	0.5327918	0.10452201	0.06211762	0.21048744	-1.098039984703064
3526	CAAPESGYSTLTF	CASSVGEGAQYF	TRAV13-1*01	TRBV9*01	TRAJ11*01	TRBJ2-5*01	QYIKWPWYI	6992.0	HLA-A*24:02	0		0.999897003173828	0.10732906	0.45206398	0.3494889736175537	0.99	0.0668072253465652	0.6323748826980591	0.03919552	0.8231	0.02487496	0.7796352	0.698	0.2714866401831386	0.3750658	0.09780393	0.026956627	0.12854193	-1.785711407661438
3527	CAMRNNYQLIW	CASSQDGQGMHTF	TRAV12-3*01	TRBV14*01	TRAJ33*01	TRBJ1-2*01	QYIKWPWYI	6993.0	HLA-A*24:02	0		0.9999418258666992	0.0937779	0.4525576	0.7831675807634989	0.9966666666666668	0.1895307749509811	0.6535918116569519	0.23007607	0.6331	0.012078756	0.7219873	0.125	0.2131368514841597	0.15838337	0.12355508	0.13900697	0.05468391	-2.2956674098968506
3528	CAVNIDKLVF	CSAPPQNQETQYF	TRAV12-2*01	TRBV20-1*01	TRAJ54*01	TRBJ2-5*01	QYIKWPWYI	6995.0	HLA-A*24:02	0		0.9999738931655884	0.092475064	0.43982372	0.9566240509351096	0.99	0.0476828143000602	0.7453641295433044	0.1249876	0.6596	0.03448442	0.3347795	0.641	0.0002738138784479	0.54629415	0.08896712	0.6017079	0.107583985	-2.2439889907836914
3529	CALSEPNYGGSQGNLIF	CASTRFSTSGRETQYF	TRAV19*01	TRBV6-5*01	TRAJ42*01	TRBJ2-5*01	QYIKWPWYI	7036.0	HLA-A*24:02	0		0.9998809099197388	0.08108866	0.44032332	0.9778341054916382	0.99	0.1755673140287399	0.6496021151542664	0.2648871	0.8333	0.014787443	0.17158502	0.491	0.0051719234310439	0.37626818	0.053278595	0.39152363	0.3381194	-2.119187831878662
3530	CARRGYNQGGKLIF	CASSETSGYNYEQYF	TRAV16*01	TRBV6-5*01	TRAJ23*01	TRBJ2-7*01	QYIKWPWYI	7069.0	HLA-A*24:02	0		0.9954719543457032	0.07523825	0.44944566	0.8521085679531097	0.98	0.1628696024417877	0.6621544361114502	0.6674905	0.7043	0.051167678	0.8301898	0.585	0.2399297523064888	0.3113876	0.08443645	0.07977627	0.29870793	-2.588930606842041
3531	CAMREASGNQFYF	CASSQDHARRWAHNEQFF	TRAV14/DV4*01	TRBV4-2*01	TRAJ49*01	TRBJ2-1*01	QYIKWPWYI	7093.0	HLA-A*24:02	0		0.4161880016326904	0.093781814	0.43576214	0.9186616440614064	0.9866666666666668	0.1047468334436416	0.6802984476089478	0.8862802	0.5325	0.012634349	0.21373853	0.326	0.0037991923338267	0.6928605	0.17301537	0.10881499	0.08662968	-2.3818624019622803
3532	CASPNTGGFKTIF	CAWRLQGAGEQYF	TRAV14/DV4*01	TRBV30*01	TRAJ9*01	TRBJ2-7*01	QYIKWPWYI	7094.0	HLA-A*24:02	0		0.9999297857284546	0.11814821	0.44431996	0.584202766418457	0.9866666666666668	0.1871260404586792	0.6716638207435608	0.09888148	0.3779	0.07641129	0.61445165	0.429	0.1123770631442312	0.46151078	0.022944793	0.23665997	0.034900475	-1.7117700576782229
3533	CAVPNTGNQFYF	CASSLRVLAVGEQFF	TRAV21*01	TRBV6-5*01	TRAJ49*01	TRBJ2-1*01	QYIKWPWYI	7097.0	HLA-A*24:02	0		0.9999886751174928	0.09922444	0.44993314	0.8214668234189352	0.9833333333333332	0.0064985193312168	0.660587728023529	0.019600429	0.63	0.007044457	0.5716403	0.694	0.143189124642231	0.51578736	0.098099716	0.37488636	0.46431705	-2.085776805877685
3534	CAYRRGGFGNVLHC	CASTNRGDISYEQYF	TRAV38-2/DV8*01	TRBV6-6*01	TRAJ35*01	TRBJ2-7*01	QYIKWPWYI	7100.0	HLA-A*24:02	0		0.999705970287323	0.07534308	0.44369832	0.948758160074552	0.9733333333333334	0.6727994084358215	0.6444091796875	0.48524585	0.8167	0.05635588	0.6505745	0.1139999999999999	0.0031095173879293	0.48229015	0.066833645	0.020309608	0.10576087	-2.3831605911254883
3535	CAVKEGFGNEKLTF	CASRDRTGRAYEQYF	TRAV12-2*01	TRBV28*01	TRAJ48*01	TRBJ2-7*01	QYIKWPWYI	7107.0	HLA-A*24:02	0		0.9992584586143494	0.08285211	0.44144222	0.9452487876017888	0.9733333333333334	0.1636602580547332	0.625076413154602	0.9806608	0.9179	0.021774516	0.12191391	0.3320000000000001	0.1596979062713217	0.59597945	0.16788186	0.26400435	0.037261404	-2.2656610012054443
3536	CAVNIVNNNAGNMLTF	CASSEYRTVGYEQYF	TRAV12-2*01	TRBV2*01	TRAJ39*01	TRBJ2-7*01	QYIKWPWYI	7135.0	HLA-A*24:02	0		0.9999971389770508	0.069335	0.44528443	0.616821010907491	0.9833333333333332	0.0502427369356155	0.649845540523529	0.4514698	0.6446	0.029808901	0.79740125	0.638	0.0044955762146855	0.50344056	0.054823335	0.18630624	0.03055302	-2.9087252616882324
3537	CAASGGNQFYF	CASSAPGGVDTGELFF	TRAV29/DV5*01	TRBV5-5*01	TRAJ49*01	TRBJ2-2*01	QYIKWPWYI	7156.0	HLA-A*24:02	0		0.9973893761634828	0.10390587	0.44251224	0.9341045667727788	0.9866666666666668	0.3002232611179352	0.5186238884925842	0.73257583	0.4711	0.018622926	0.6211843	0.714	0.2587016763412976	0.6154197	0.14883465	0.20007224	0.23005067	-1.6644004583358765
3538	CVVTPMNYGGATNKLIF	CASSLWRGKPETQYF	TRAV12-1*01	TRBV14*01	TRAJ32*01	TRBJ2-5*01	QYIKWPWYI	7192.0	HLA-A*24:02	0		0.9999977350234984	0.089542344	0.44379115	0.5279477834701538	0.9833333333333332	0.1328238099813461	0.5887975692749023	0.39516088	0.1509	0.022483865	0.34379584	0.144	0.1357639274749089	0.3837094	0.17697598	0.18601869	0.14552118	-2.864995241165161
3539	CAGARDNAGNMLTF	CASSPRDGFYEQYF	TRAV27*01	TRBV7-2*01	TRAJ39*01	TRBJ2-7*01	QYIKWPWYI	7208.0	HLA-A*24:02	1		0.9725947976112366	0.10113818	0.45166063	0.9771200095613798	0.9766666666666668	0.1278850436210632	0.6708608269691467	0.07486816	0.6841	0.016675279	0.8052697	0.972	0.3987112065733527	0.31091523	0.36410165	0.5648113	0.13948403	-2.21634292602539
3540	CAASRGIKAAGNKLTF	CASSIPRTAVYGYTF	TRAV13-1*01	TRBV19*01	TRAJ17*01	TRBJ1-2*01	QYIKWPWYI	7210.0	HLA-A*24:02	0		0.9989407658576964	0.0698093	0.44536635	0.8112303217252096	0.98	0.066413328051567	0.5685825943946838	0.16030765	0.913	0.0110476315	0.7696593	0.862	0.0012407068898028	0.43311092	0.05487615	0.023728754	0.049564816	-1.8731924295425413
3541	CVVNKEDDMRF	CSARDQRQHNTGELFF	TRAV12-1*01	TRBV20-1*01	TRAJ43*01	TRBJ2-2*01	QYIKWPWYI	7212.0	HLA-A*24:02	0		0.997186243534088	0.107612416	0.4338616	0.9737053737044334	0.98	3.827616819762625e-05	0.6481418013572693	0.21648197	0.8883	0.03271277	0.22996557	0.354	0.003828326803341	0.7277019	0.13233072	0.0010995666	0.028894886	-6.157447814941406
3542	CAFSGGSNYKLTF	CATSSGTSMADTQYF	TRAV24*01	TRBV15*01	TRAJ53*01	TRBJ2-3*01	QYIKWPWYI	7240.0	HLA-A*24:02	1		0.9923885464668274	0.06634967	0.44261134	0.9768921732902528	0.9866666666666668	0.0108796497806906	0.3597424328327179	0.48813388	0.8293	0.013454488	0.6312891	0.843	0.0027264437347184	0.5018277	0.15547352	0.03418792	0.06725012	-1.9882583618164065
3543	CALRSPAAGNKLTF	CASSFAEGTQYF	TRAV16*01	TRBV27*01	TRAJ17*01	TRBJ2-5*01	QYIKWPWYI	7287.0	HLA-A*24:02	0		0.943538248538971	0.09266304	0.44926953	0.7835917075475057	0.9866666666666668	0.0683472827076911	0.6711673140525818	0.6423875	0.5401	0.0060162037	0.85699606	0.354	0.0060619847325142	0.3352388	0.09353054	0.072610855	0.034304895	-1.4936411380767822
3544	CVVNYGQNFVF	CASSVGGGSYEQYF	TRAV12-1*01	TRBV9*01	TRAJ26*01	TRBJ2-7*01	QYIKWPWYI	7314.0	HLA-A*24:02	0		0.9945077300071716	0.097430475	0.4536186	0.7170836925506592	0.9966666666666668	0.056994616985321	0.6307650804519653	0.3152442	0.3489	0.020768441	0.86264575	0.507	0.0028312633818131	0.3511573	0.07234976	0.039005443	0.024986753	-2.4646596908569336
3545	CAGQLIQGAQKLVF	CASSAPGQALRNEQFF	TRAV35*01	TRBV10-2*01	TRAJ54*01	TRBJ2-1*01	QYIKWPWYI	7324.0	HLA-A*24:02	1		0.9999270439147948	0.10409754	0.4424488	0.9038803080717722	0.9766666666666668	0.1902772337198257	0.6920847296714783	0.061987408	0.8828	0.04266184	0.10395248	0.486	0.1284423522076395	0.64849126	0.18002965	0.24323653	0.32533315	-1.8109989166259768
3546	CAASPSNQAGTALIF	CASSFGPGAYEQYF	TRAV23/DV6*01	TRBV5-5*01	TRAJ15*01	TRBJ2-7*01	QYIKWPWYI	7356.0	HLA-A*24:02	0		0.9997231364250184	0.09163519	0.4491798	0.976910521586736	0.99	0.0430841743946075	0.2284939289093017	0.07984213	0.4591	0.022973828	0.8132825	0.875	0.0467328357291989	0.4829673	0.2315737	0.15705994	0.27555457	-2.0853545665740967
3547	CVVNRADGLTF	CASTDGNTGELFF	TRAV12-1*01	TRBV12-3*01	TRAJ45*01	TRBJ2-2*01	QYIKWPWYI	7411.0	HLA-A*24:02	0		0.9999533891677856	0.113588676	0.4474597	0.916000763575236	0.9766666666666668	0.1085632666945457	0.6767421960830688	0.27941987	0.9683	0.0033556593	0.8244692	0.917	0.0484915803055628	0.31993455	0.2678074	0.1445636	0.06926646	-3.652645587921143
3548	CVVNMRFRNTGFQKLVF	CASSYPPDRRAEAFF	TRAV12-1*01	TRBV7-9*01	TRAJ8*01	TRBJ1-1*01	QYIKWPWYI	7423.0	HLA-A*24:02	1		0.9998915195465088	0.09447795	0.4432115	0.461810032526652	0.9866666666666668	0.551194429397583	0.6814455389976501	0.16068263	0.8168	0.020048438	0.10145785	0.64	0.1290545033822127	0.5942813	0.06609247	0.044346206	0.121192396	-2.332087516784668
3549	CVVTVINRGGSQGNLIF	CASSENQGYEQYF	TRAV12-1*01	TRBV2*01	TRAJ42*01	TRBJ2-7*01	QYIKWPWYI	7424.0	HLA-A*24:02	0		0.9986504912376404	0.09585716	0.45122838	0.7109400828679402	0.9833333333333332	0.0391103737056255	0.6836886405944824	0.27353096	0.8378	0.030530151	0.86928284	0.259	0.0794121516431914	0.4603353	0.1712698	0.28691873	0.017286627	-5.056728363037109
3550	CAASDPNSGYALNF	CASSPFAGANVLTF	TRAV13-1*01	TRBV9*01	TRAJ41*01	TRBJ2-6*01	QYIKWPWYI	7430.0	HLA-A*24:02	0		0.9999891519546508	0.08140978	0.4479972	0.9741538514693578	0.9866666666666668	0.0112409619614481	0.6620914936065674	0.6657328	0.6321	0.029476246	0.5634041	0.81	0.0027475311857415	0.5211315	0.06385693	0.04184894	0.11463757	-1.5925729274749756
3551	CAARWGTTDSWGKLQF	CASSEVARVYQPQHF	TRAV29/DV5*01	TRBV6-1*01	TRAJ24*01	TRBJ1-5*01	QYIKWPWYI	7487.0	HLA-A*24:02	1		0.9998830556869508	0.07912405	0.44024268	0.6797530055046082	0.9866666666666668	0.0102181360125541	0.6805669665336609	0.5003901	0.826	0.05565628	0.6700641	0.833	0.0012090201038517	0.55276334	0.07649126	0.04679531	0.3689028	-2.377614498138428
3552	CATNGGSRLTF	CASSLGGGQQETQYF	TRAV17*01	TRBV7-3*01	TRAJ58*01	TRBJ2-5*01	QYIKWPWYI	7489.0	HLA-A*24:02	0		0.9997335076332092	0.13662833	0.44765064	0.5236714680989583	0.99	0.2474032193422317	0.6399804949760437	0.37190315	0.097	0.012381959	0.7800369	0.256	0.1127266108356707	0.32215673	0.048673227	0.36383468	0.32167354	-2.304779529571533
3553	CIARYNDYKLSF	CSARPRQVHRGVYTEAFF	TRAV26-1*01	TRBV20-1*01	TRAJ20*01	TRBJ1-1*01	QYIKWPWYI	7491.0	HLA-A*24:02	1		0.0502483136951923	0.08879335	0.42934412	0.971007652580738	0.9733333333333334	0.0015783619601279	0.6901695728302002	0.90618265	0.6197	0.032189183	0.08125963	0.806	0.0040509505954105	0.5228315	0.029799603	0.23338439	0.09045721	-2.006614923477173
3554	CAAREGNTGFQKLVF	CSAPRTPPRDEQYF	TRAV29/DV5*01	TRBV20-1*01	TRAJ8*01	TRBJ2-7*01	QYIKWPWYI	7506.0	HLA-A*24:02	0		0.999962329864502	0.09800932	0.4352789	0.9657772481441498	0.99	0.0267363935708999	0.6714803576469421	0.03628628	0.4471	0.09252099	0.12745902	0.001	0.0378670031233923	0.55006325	0.11213544	0.46112627	0.053733256	-1.939474940299988
3555	CVVNMPSFGNVLHC	CAGQGANTGELFF	TRAV12-1*01	TRBV19*01	TRAJ35*01	TRBJ2-2*01	QYIKWPWYI	7559.0	HLA-A*24:02	0		0.0029991955962032	0.12007876	0.4420244	0.7138333717981975	0.9866666666666668	0.1084790006279945	0.6618150472640991	0.059611063	0.9499	0.0012870501	0.68213236	0.0629999999999999	0.0021932243267656	0.52922726	0.15100892	0.009591304	0.01791086	-5.442409515380859
3556	CAVALRSNDYKLSF	CASSLRETQYF	TRAV8-3*01	TRBV7-4*01	TRAJ20*01	TRBJ2-5*01	QYIKWPWYI	7572.0	HLA-A*24:02	1		0.9999651908874512	0.101058304	0.4567292	0.4628016153971354	0.9866666666666668	0.0426214411854743	0.6758601665496826	0.11539488	0.7429	0.037634123	0.8351705	0.344	0.1146998701267875	0.38070533	0.18428893	0.37919345	0.65057117	-2.185823440551758
3557	CAATPSNQAGTALIF	CASTWGPAKNIQYF	TRAV23/DV6*01	TRBV5-5*01	TRAJ15*01	TRBJ2-4*01	QYIKWPWYI	7577.0	HLA-A*24:02	0		0.9199749827384948	0.08642545	0.44141856	0.869300365447998	0.9733333333333334	0.1606859415769577	0.2463152259588241	0.19453284	0.4364	0.03797503	0.3699028	0.8940000000000001	0.0020224230109306	0.5475713	0.025935533	0.14928876	0.5250312	-1.846544981002808
3558	CVVSESSNSGYALNF	CASRLAGVVDTQYF	TRAV10*01	TRBV25-1*01	TRAJ41*01	TRBJ2-3*01	QYIKWPWYI	7601.0	HLA-A*24:02	0		0.9400302171707152	0.07557075	0.44480965	0.7663053075472513	0.98	0.190200388431549	0.6350240111351013	0.08127604	0.341	0.013659005	0.67572224	0.144	0.1963911122118588	0.3834794	0.24088278	0.12892632	0.388699	-2.427701950073242
3559	CAVKSGFGNEKLTF	CASRPRQGRAYEQYF	TRAV12-2*01	TRBV28*01	TRAJ48*01	TRBJ2-7*01	QYIKWPWYI	7690.0	HLA-A*24:02	0		0.9907045960426332	0.08392862	0.4417583	0.973460187514623	0.9666666666666668	0.1596427112817764	0.6281555891036987	0.996908	0.8355	0.0051529114	0.105344206	0.8240000000000001	0.0158435729041229	0.64082056	0.11645544	0.58114046	0.03510426	-2.0301525592803955
3560	CVVTPGSARQLTF	CASSQEPDFAAKNIQYF	TRAV12-1*01	TRBV4-3*01	TRAJ22*01	TRBJ2-4*01	QYIKWPWYI	7699.0	HLA-A*24:02	0		0.999534010887146	0.09251733	0.43926954	0.6888045072555542	0.9866666666666668	0.2069689631462097	0.4103114008903503	0.6881298	0.0904	0.049617782	0.32584453	0.6950000000000001	0.0076026257156627	0.38447464	0.16549422	0.53928345	0.09904062	-2.0683493614196777
3561	CAVRAGNTPLVF	CASSYTTGTVIPNTEAFF	TRAV21*01	TRBV6-2*01	TRAJ29*01	TRBJ1-1*01	QYIKWPWYI	7734.0	HLA-A*24:02	0		0.7244896292686462	0.082987875	0.4359288	0.8986756801605225	0.9766666666666668	0.0747896060347557	0.682675838470459	0.44542307	0.8631	0.03336138	0.81185573	0.882	0.0052414386140299	0.3210675	0.11073296	0.2907304	0.29522058	-1.827953577041626
3562	CVANRDDKIIF	CASSGMLERNTGELFF	TRAV12-1*01	TRBV2*01	TRAJ30*01	TRBJ2-2*01	QYIKWPWYI	7750.0	HLA-A*24:02	0		0.9999885559082032	0.11567262	0.44148508	0.9603984554608664	0.9833333333333332	0.3428083956241607	0.6509085297584534	0.23468414	0.9273	0.013588681	0.29375017	0.6910000000000001	0.0828032299948972	0.7074999	0.11425894	0.034438197	0.014857444	-2.064659833908081
3563	CAMRSNYQLIW	CASSDRQGVDAF	TRAV12-3*01	TRBV6-1*01	TRAJ33*01	TRBJ1-2*01	QYIKWPWYI	7758.0	HLA-A*24:02	0		0.9999392032623292	0.0854232	0.45573944	0.775767962137858	0.9833333333333332	0.0422842353582382	0.6636900305747986	0.031154308	0.9485	0.018959524	0.7498724	0.723	0.0024418082233751	0.6331061	0.9607514	3.0105312e-07	0.6401909	-2.018919944763184
3564	CAAHVLRAGSYQLTF	CATSDLRGFSNQPQHF	TRAV23/DV6*01	TRBV24-1*01	TRAJ28*01	TRBJ1-5*01	QYIKWPWYI	7779.0	HLA-A*24:02	1		0.9999997615814208	0.09255965	0.4451847	0.8758845428625742	0.9833333333333332	0.15962615609169	0.6586996912956238	0.9034742	0.988	0.01757052	0.6025321	0.156	0.0187028499465668	0.32410723	0.25712886	0.6188452	0.4463957	-2.4685704708099365
3565	CATGLNDMRF	CASSWAGLPPREQYF	TRAV17*01	TRBV19*01	TRAJ43*01	TRBJ2-7*01	QYIKWPWYI	7782.0	HLA-A*24:02	0		0.9995294809341432	0.087101325	0.43897772	0.8459096550941467	0.9833333333333332	0.3368875980377197	0.4658786952495575	0.47028363	0.7889	0.004369504	0.60594815	0.318	0.0003996099585492	0.5447482	0.079181276	0.19542737	0.02132441	-2.641118049621582
3566	CAGGGSQGNLIF	CAWSEVLAGGRIPQYF	TRAV24*01	TRBV30*01	TRAJ42*01	TRBJ2-3*01	QYIKWPWYI	7808.0	HLA-A*24:02	0		1.0	0.09164076	0.4399767	0.1534906228383382	0.9866666666666668	0.1512527614831924	0.553619384765625	0.95194155	0.9639	0.03455575	0.12564392	0.014	0.2067604189738631	0.29646596	0.019417718	0.06524975	0.086337075	-2.102993965148926
3567	CTSLNNNAGNMLTF	CASSEWGANQPQHF	TRAV26-2*01	TRBV9*01	TRAJ39*01	TRBJ1-5*01	QYIKWPWYI	7863.0	HLA-A*24:02	0		0.9939537644386292	0.08962191	0.44702998	0.6281026204427083	0.9933333333333332	0.058304164558649	0.6754032969474792	0.6315114	0.8281	0.041464537	0.8049158	0.257	0.004089245252544	0.19666535	0.08845999	0.44876298	0.0572219	-2.9950053691864014
3568	CAQNAGNMLTF	CASSLAPNTEAFF	TRAV5*01	TRBV27*01	TRAJ39*01	TRBJ1-1*01	QYIKWPWYI	7894.0	HLA-A*24:02	0		0.9999943971633912	0.09729483	0.45376638	0.3972762823104858	0.9833333333333332	0.0852746218442916	0.651598334312439	0.08097975	0.9375	0.019678848	0.7816983	0.484	0.003445259277214	0.57744265	0.21631552	0.09673985	0.04781719	-2.2331345081329346
3569	CAVRDARLMF	CASSNRGPQETQYF	TRAV21*01	TRBV6-6*01	TRAJ31*01	TRBJ2-5*01	QYIKWPWYI	7911.0	HLA-A*24:02	0		0.943134307861328	0.07071544	0.44943595	0.7914528250694275	0.98	0.0923420712351799	0.6617575883865356	0.48636615	0.206	0.0135114435	0.69129324	0.802	0.0010074443074699	0.29660273	0.114697985	0.0040746224	0.35366502	-1.62723708152771
3570	CAPYSNTGNQFYF	CASSPWGGTGELFF	TRAV39*01	TRBV9*01	TRAJ49*01	TRBJ2-2*01	QYIKWPWYI	7918.0	HLA-A*24:02	0		0.9995009899139404	0.110798076	0.44835344	0.9347517589728036	0.98	0.0388592332601547	0.673398494720459	0.38762072	0.7921	0.02413119	0.8514206	0.758	0.0296456781681627	0.23700857	0.12975162	0.09718621	0.018781448	-2.44808316230774
3571	CAAPRGGVLHC	CASRADNTDTQYF	TRAV23/DV6*01	TRBV6-4*01	TRAJ35*01	TRBJ2-3*01	QYIKWPWYI	7931.0	HLA-A*24:02	0		0.9040029048919678	0.073882684	0.4438624	0.8834909101327261	0.99	0.185356855392456	0.627322793006897	0.071732774	0.4412	0.062090687	0.643406	0.947	0.032363196555525	0.34722394	0.17455788	0.05785882	0.4989281	-2.445249080657959
3572	CAASPGNQFYF	CASSSPLGLDTGELFF	TRAV29/DV5*01	TRBV5-5*01	TRAJ49*01	TRBJ2-2*01	QYIKWPWYI	7936.0	HLA-A*24:02	0		1.0	0.11577005	0.44684532	0.9819704492886862	0.98	0.2961147427558899	0.6723827719688416	0.37260398	0.9659	0.010230273	0.685707	0.957	0.1172904975246638	0.59725004	0.2742393	0.06221912	0.21461701	-2.15330457687378
3573	CAVNRGGSNYKLTF	CSVGTGWPYEQYF	TRAV12-2*01	TRBV29-1*01	TRAJ53*01	TRBJ2-7*01	QYIKWPWYI	8172.0	HLA-A*24:02	0		0.999902606010437	0.09144893	0.44018903	0.9179067114988962	0.98	0.0117681892588734	0.6236175894737244	0.64225674	0.7943	0.019013958	0.7751392	0.363	0.0057888071212801	0.2262435	0.031287592	0.79650265	0.029761966	-2.331345796585083
3574	CAEMMDSSYKLIF	CASSPGLSYEQYF	TRAV5*01	TRBV3-1*01	TRAJ12*01	TRBJ2-7*01	QYIKWPWYI	8191.0	HLA-A*24:02	0		0.8179965019226074	0.10395749	0.45363393	0.9453808764616648	0.9833333333333332	0.1035369262099266	0.6154158711433411	0.12356272	0.423	0.010676338	0.8456322	0.352	0.0016275144247629	0.41713455	0.35632932	0.15706521	0.14033629	-1.9855636358261108
3575	CAMRGNDYKLSF	CAISEKAVSYNEQFF	TRAV12-3*01	TRBV10-3*01	TRAJ20*01	TRBJ2-1*01	QYIKWPWYI	8262.0	HLA-A*24:02	0		0.9999266862869264	0.084275685	0.4400907	0.4184967279434204	0.98	0.0075409682467579	0.6466885805130005	0.48869243	0.8619	0.036059707	0.6545556	0.257	0.3001921092116391	0.4549815	0.05907741	0.12640476	0.22345519	-3.1090190410614014
3576	CAGGGGADGLTF	CASSYPSPDTQYF	TRAV21*01	TRBV6-6*01	TRAJ45*01	TRBJ2-3*01	QYIKWPWYI	8395.0	HLA-A*24:02	0		0.9999899864196776	0.09300871	0.4520246	0.5391453107198079	0.9933333333333332	0.1645313203334808	0.6369333267211914	0.05148055	0.8215	0.06308089	0.8143614	0.016	0.0205259907881554	0.3655489	0.2931847	0.36011237	0.23829372	-1.7898505926132202
3577	CAVYFRSNDYKLSF	CSATGTVNYEQYF	TRAV21*01	TRBV20-1*01	TRAJ20*01	TRBJ2-7*01	QYIKWPWYI	8483.0	HLA-A*24:02	0		0.9999792575836182	0.08331168	0.44141245	0.9888672046363354	0.9866666666666668	0.0860312134027481	0.6701806783676147	0.2736529	0.2848	0.03377481	0.7404732	0.246	0.1983105964260176	0.34411347	0.02597916	0.50851	0.05171845	-2.4862396717071533
3578	CAAWSRGTGNQFYF	CSARDRWEGRTNEQFF	TRAV29/DV5*01	TRBV20-1*01	TRAJ49*01	TRBJ2-1*01	QYIKWPWYI	8915.0	HLA-A*24:02	0		0.9705137014389038	0.09401055	0.43613264	0.934420923391978	0.98	0.0267293713986873	0.6909592151641846	0.6108001	0.2001	0.08481964	0.09370354	0.1169999999999999	0.1405026060136151	0.53619075	0.080604464	0.22501959	0.05723325	-1.8011280298233032
3579	CILDNNAGNMLTF	CASSELVQETQYF	TRAV26-2*01	TRBV6-1*01	TRAJ39*01	TRBJ2-5*01	QYIKWPWYI	9074.0	HLA-A*24:02	0		0.9999998807907104	0.09534914	0.45113778	0.654017448425293	0.9866666666666668	0.0914821252226829	0.6316606998443604	0.027818859	0.8375	0.0716197	0.82385397	0.7150000000000001	0.0260938399354927	0.26029384	0.16893761	0.27823967	0.3324133	-2.7469303607940674
3580	CATFQGAQKLVF	CASSFSDDYEQYF	TRAV8-2*01	TRBV11-2*01	TRAJ54*01	TRBJ2-7*01	QYIKWPWYI	9130.0	HLA-A*24:02	0		0.9999659061431884	0.10050692	0.45244637	0.9212697347005208	0.98	0.0221676956862211	0.6570373773574829	0.88860154	0.5417	0.010086834	0.83442414	0.32	0.0357596880661731	0.24222201	0.22130819	0.22708313	0.1831816	-1.67241370677948
3581	CVVRDSSYKLIF	CASSQEQRGGLGRTDTQYF	TRAV10*01	TRBV4-2*01	TRAJ12*01	TRBJ2-3*01	QYIKWPWYI	9281.0	HLA-A*24:02	0		0.9561358094215392	0.08325899	0.4392161	0.4729980627695719	0.9866666666666668	0.1098872572183609	0.6700207591056824	0.39872572	0.7824	0.020265773	0.5635929	0.602	0.0011538165796082	0.26909435	0.15205988	0.021167332	0.065339684	-2.0914130210876465
3582	CAYRRGLGQFYF	CASSQEAAPQTGELFF	TRAV38-2/DV8*01	TRBV4-2*01	TRAJ49*01	TRBJ2-2*01	QYIKWPWYI	9670.0	HLA-A*24:02	0		0.9977816939353944	0.11982451	0.43423417	0.8443506956100464	0.99	0.1447754204273224	0.6347348093986511	0.6035213	0.8755	0.10695518	0.48605433	0.168	0.0829972822204581	0.56715107	0.20753163	0.4261954	0.060389	-2.456773042678833
3583	CAVEGQAGTALIF	CSVEVRGGPYEQYF	TRAV36/DV7*01	TRBV29-1*01	TRAJ15*01	TRBJ2-7*01	QYIKWPWYI	9745.0	HLA-A*24:02	0		0.9874789714813232	0.09347311	0.43720013	0.5488079786300659	0.99	0.1460437029600143	0.6530982255935669	0.36128563	0.6175	0.07999809	0.6863789	0.06	0.2013140115457645	0.38452578	0.11006467	0.26449302	0.04406132	-1.9033522605896
3584	CVVNELDDMRF	CASAGPNTGELFF	TRAV12-1*01	TRBV5-1*01	TRAJ43*01	TRBJ2-2*01	QYIKWPWYI	9825.0	HLA-A*24:02	0		0.9999889135360718	0.11096558	0.44861618	0.8470738430817922	0.9833333333333332	0.0457856059074401	0.6575137972831726	0.6151231	0.939	0.0019897786	0.7478539	0.95	0.0034011760093562	0.33314687	0.16429591	0.17303517	0.02581746	-5.613250255584717
3585	CAVDSSFQGAQKLVF	CASSLPDSYEQYF	TRAV39*01	TRBV6-2*01	TRAJ54*01	TRBJ2-7*01	QYIKWPWYI	9973.0	HLA-A*24:02	0		0.9998581409454346	0.10554521	0.45539048	0.6925807793935139	0.99	0.2382722496986389	0.6847098469734192	0.46793845	0.3966	0.023001147	0.8454466	0.39	0.0319625978736439	0.30195844	0.49195614	0.042924706	0.16297843	-1.8194619417190552
3586	CVVNKEDRLMF	CASRGGSGANTGELFF	TRAV12-1*01	TRBV2*01	TRAJ31*01	TRBJ2-2*01	QYIKWPWYI	9983.0	HLA-A*24:02	0		0.9915072917938232	0.09582468	0.4409973	0.601881742477417	0.98	0.1703489869832992	0.657357931137085	0.17881669	0.9558	0.010559923	0.23566654	0.943	0.0374923814633803	0.5658041	0.05662477	0.06811374	0.016794903	-4.282437801361084
3587	CILMGNQAGTALIF	CASSIRLAGAGELFF	TRAV26-2*01	TRBV19*01	TRAJ15*01	TRBJ2-2*01	QYIKWPWYI	10087.0	HLA-A*24:02	0		0.9999758005142212	0.06453858	0.44770688	0.8796104689439138	0.9766666666666668	0.0015390459448099	0.5691221356391907	0.11926929	0.9591	0.008033251	0.27440274	0.367	0.0113392915780423	0.58709604	0.058969855	0.12975395	0.026041452	-1.810264587402344
3588	CAVGGSQGGSEKLVF	CASSVEGGQGAISEQYF	TRAV21*01	TRBV9*01	TRAJ57*01	TRBJ2-7*01	QYIKWPWYI	10507.0	HLA-A*24:02	0		0.9999880790710448	0.11232956	0.4463048	0.1357717514038086	0.9833333333333332	0.1422434002161026	0.6535211205482483	0.88919324	0.8815	0.01907206	0.20781322	0.865	0.0263006550725549	0.21511057	0.08187253	0.20472227	0.093561105	-1.551213622093201
3589	CVVNREDRLMF	CSAHRERNTGELFF	TRAV12-1*01	TRBV29-1*01	TRAJ31*01	TRBJ2-2*01	QYIKWPWYI	10563.0	HLA-A*24:02	0		0.9999992847442628	0.11586016	0.43984875	0.8869017163912455	0.99	0.0349558815360069	0.6500018239021301	0.42494667	0.6719	0.01431029	0.1604651	0.484	0.0086964476045977	0.45623446	0.063576035	0.37158096	0.039756875	-4.469841003417969
3590	CAYRRVGTASKLTF	CASSGAQGLGRGF	TRAV38-2/DV8*01	TRBV12-3*01	TRAJ44*01	TRBJ1-2*01	QYIKWPWYI	10603.0	HLA-A*24:02	0		1.0	0.10038987	0.44728652	0.4203215837478637	0.9866666666666668	0.0598923712968826	0.6569547653198242	0.015466631	0.9909	0.086742274	0.34253383	0.955	0.0139870339335175	0.6142209	0.58496463	0.016762266	0.6497462	-2.463820695877075
3591	CAVREYNTDKLIF	CASSFATGYKSF	TRAV9-2*01	TRBV27*01	TRAJ34*01	TRBJ2-1*01	QYIKWPWYI	10623.0	HLA-A*24:02	0		0.9999994039535522	0.07594794	0.45189774	0.8127694328625997	0.9833333333333332	0.0845326408743858	0.6595263481140137	0.05910033	0.9203	0.03445557	0.7545207	0.505	0.0280077709743636	0.51241225	0.5505674	0.00050616433	0.05176764	-2.028981924057007
3592	CAVGNAGNMLTF	CASGVAGPYEQYF	TRAV36/DV7*01	TRBV6-5*01	TRAJ39*01	TRBJ2-7*01	QYIKWPWYI	10652.0	HLA-A*24:02	0		0.998590886592865	0.09082418	0.44444248	0.5570073127746582	0.9833333333333332	0.2361433804035186	0.6481168866157532	0.3370771	0.9379	0.013970763	0.80845535	0.851	0.0039236693803104	0.36456862	0.15998675	0.17702475	0.22266793	-2.715488910675049
3593	CVVNIINSGAGSYQLTF	CASSEAQGYEQYF	TRAV12-1*01	TRBV6-1*01	TRAJ28*01	TRBJ2-7*01	QYIKWPWYI	10704.0	HLA-A*24:02	0		0.999854326248169	0.092608504	0.4508092	0.5196500221888225	0.9833333333333332	0.0276448614895343	0.662716805934906	0.0955321	0.9361	0.04200226	0.8670771	0.3189999999999999	0.0139583754767954	0.3546859	0.225317	0.035052523	0.14040345	-6.0217132568359375
3594	CAGHRGTPTDSWGKLQF	CASRPNSQGGRGYTF	TRAV35*01	TRBV27*01	TRAJ24*01	TRBJ1-2*01	QYIKWPWYI	10715.0	HLA-A*24:02	0		0.7961798310279846	0.07337545	0.44426692	0.91183007756869	0.9733333333333334	0.1368718892335891	0.6177260875701904	0.6840483	0.989	0.009085204	0.24301383	0.4099999999999999	0.0207947954404517	0.52776384	0.077424005	0.18933228	0.051501054	-1.7934125661849976
3595	CAFNSLSDGQKLLF	CASSQGQGLGPQHF	TRAV24*01	TRBV5-6*01	TRAJ16*01	TRBJ1-5*01	QYIKWPWYI	10736.0	HLA-A*24:02	1		0.9992764592170716	0.095476314	0.4480854	0.9498768846193948	0.99	0.0387285463511943	0.6624054312705994	0.0643911	0.8035	0.021423573	0.7421054	0.964	0.2052133036813756	0.4122221	0.20232037	0.3281284	0.41634536	-1.4468133449554443
3596	CAFMKHRDNDMRF	CASSAPAGLAGSDTGELFF	TRAV38-1*01	TRBV9*01	TRAJ43*01	TRBJ2-2*01	QYIKWPWYI	10745.0	HLA-A*24:02	0		0.9999997615814208	0.09488717	0.4367176	0.7467559377352397	0.9733333333333334	0.0032792591955512	0.6680800914764404	0.96632504	0.9526	0.09557983	0.16056105	0.934	0.1590951677935663	0.8886643	0.1269538	0.103886664	0.047706228	-2.1796767711639404
3597	CAVNTGNQFYF	CASRWSPGELFF	TRAV20*01	TRBV11-2*01	TRAJ49*01	TRBJ2-2*01	QYIKWPWYI	10748.0	HLA-A*24:02	0		0.9999816417694092	0.08776746	0.44490674	0.8962018887201945	0.9833333333333332	0.2690684497356415	0.6793862581253052	0.5176219	0.6145	0.037541308	0.8173295	0.3420000000000001	0.106606247423042	0.46534252	0.15065874	0.20321316	0.25293097	-2.059722661972046
3598	CVVNKEDKLSF	CSARDLLAANTGELFF	TRAV12-1*01	TRBV20-1*01	TRAJ20*01	TRBJ2-2*01	QYIKWPWYI	10749.0	HLA-A*24:02	0		0.9974156618118286	0.11790079	0.43674096	0.9880448368688424	0.9766666666666668	0.0188282392919063	0.6658798456192017	0.8366466	0.9535	0.027284302	0.18811938	0.76	0.0399492703429132	0.61764073	0.21594223	0.012566907	0.027486414	-3.83973240852356
3599	CAVGPGAGSYQLTF	CASRIGSGGELFF	TRAV22*01	TRBV19*01	TRAJ28*01	TRBJ2-2*01	QYIKWPWYI	10799.0	HLA-A*24:02	0		0.988066554069519	0.07963887	0.4469808	0.7996964852015177	0.9933333333333332	0.1105355322360992	0.6332352161407471	0.0580107	0.8626	0.00072868733	0.84610903	0.556	0.0033400157277355	0.31804407	0.10703634	0.15697016	0.019642733	-2.4889276027679443
3600	CAVRDSGGGADGLTF	CSVPGLVFPGELFF	TRAV3*01	TRBV29-1*01	TRAJ45*01	TRBJ2-2*01	QYIKWPWYI	10813.0	HLA-A*24:02	0		0.9999974966049194	0.10380879	0.4377453	0.9582032859325408	0.9766666666666668	0.0828788578510284	0.6468594670295715	0.39870265	0.8745	0.0084271375	0.65613794	0.477	0.0032413329550763	0.2727822	0.15817562	0.23605175	0.117717735	-2.494196653366089
3601	CAVNPRGGGSNYKLTF	CSAQTAWPYEQYF	TRAV12-2*01	TRBV29-1*01	TRAJ53*01	TRBJ2-7*01	QYIKWPWYI	10832.0	HLA-A*24:02	0		0.999998927116394	0.088706784	0.43737325	0.9818529536326728	0.98	0.0566760264337062	0.6406262516975403	0.2444591	0.563	0.021562474	0.59644246	0.298	0.0014363007139763	0.4180157	0.022208767	0.6859639	0.04169773	-2.5461230278015137
3602	CVVNLPSGNTPLVF	CSARDTGAQNTGELFF	TRAV12-1*01	TRBV20-1*01	TRAJ29*01	TRBJ2-2*01	QYIKWPWYI	10854.0	HLA-A*24:02	0		0.6139628887176514	0.11132727	0.4338357	0.9786115164558092	0.9766666666666668	0.0064428690820932	0.5414546728134155	0.114669524	0.9054	0.03458587	0.21963672	0.492	0.0219625134377565	0.45226246	0.1262747	0.00025066882	0.02702206	-5.0080647468566895
3603	CANQAGTALIF	CASSPSGGQSDEQYF	TRAV17*01	TRBV7-3*01	TRAJ15*01	TRBJ2-7*01	QYIKWPWYI	10867.0	HLA-A*24:02	0		0.9992179870605468	0.10142812	0.44754666	0.7687389254570007	0.9833333333333332	0.1612713932991027	0.5916829705238342	0.37962767	0.8945	0.012187002	0.7755246	0.579	0.1185879467331687	0.46845102	0.15276563	0.22481398	0.116297625	-2.1908822059631348
3604	CAGRLNNAGNMLTF	CASSLFWGGTGHEQFF	TRAV35*01	TRBV27*01	TRAJ39*01	TRBJ2-1*01	QYIKWPWYI	10870.0	HLA-A*24:02	0		0.9998788833618164	0.10750631	0.4448891	0.7839011549949646	0.9766666666666668	0.0941007882356643	0.6697392463684082	0.9907286	0.8479	0.022648823	0.7538953	0.8260000000000001	0.0065131306182593	0.5788938	0.10328657	0.043121167	0.059532188	-2.391642570495605
3605	CILTNNNAGNMLTF	CASSISLGKEAFF	TRAV26-2*01	TRBV19*01	TRAJ39*01	TRBJ1-1*01	QYIKWPWYI	10889.0	HLA-A*24:02	0		0.9999998807907104	0.06585489	0.45203215	0.6411812702814739	0.9866666666666668	0.2088862508535385	0.5094183683395386	0.11805886	0.9883	0.0020599912	0.34804362	0.937	0.0019699928408954	0.5259081	0.033356	0.023282234	0.035499725	-2.0699031352996826
3606	CVVTPEWNAGNMLTF	CASSVDGGVGEQYF	TRAV12-1*01	TRBV9*01	TRAJ39*01	TRBJ2-7*01	QYIKWPWYI	10893.0	HLA-A*24:02	0		0.9999958276748656	0.10400683	0.4515747	0.6389306783676147	0.99	0.2063914537429809	0.682719349861145	0.18809922	0.4267	0.039010633	0.8213203	0.399	0.0101085514790611	0.37430465	0.099188976	0.039475266	0.029025258	-2.8200128078460693
3607	CAASTFGRDTDKLIF	CASRELAAYMETQYF	TRAV29/DV5*01	TRBV27*01	TRAJ34*01	TRBJ2-5*01	QYIKWPWYI	10905.0	HLA-A*24:02	1		0.9998759031295776	0.087073684	0.4402239	0.876868744691213	0.9833333333333332	0.0205041877925395	0.617130696773529	0.103685394	0.9591	0.04598105	0.46610472	0.4650000000000001	0.0027958211845543	0.19031847	0.2621553	0.22446652	0.06855833	-2.1514813899993896
3608	CAVEPGANNLFF	CSFWTGNTGELFF	TRAV36/DV7*01	TRBV29-1*01	TRAJ36*01	TRBJ2-2*01	QYIKWPWYI	10922.0	HLA-A*24:02	0		0.9897987842559814	0.11491528	0.4430805	0.9850986537834008	0.98	0.0063147624023258	0.4083610475063324	0.366234	0.9148	0.029068623	0.79213285	0.581	0.2438794576366489	0.29263824	0.16745868	0.1365565	0.022299802	-2.390458583831787
3609	CAFTPNAGNMLTF	CASSPGPVLATSSYEQYF	TRAV38-1*01	TRBV4-3*01	TRAJ39*01	TRBJ2-7*01	QYIKWPWYI	11027.0	HLA-A*24:02	0		0.9999938011169434	0.08364558	0.43932047	0.9427735954523088	0.9766666666666668	0.0472717210650444	0.7020298838615417	0.6138033	0.7218	0.012216249	0.49017993	0.8940000000000001	0.2127355715179874	0.51846427	0.1371135	0.19055456	0.035488527	-2.3235831260681152
3610	CAVQARNAGNMLTF	CASSLFWGGRADTQYF	TRAV20*01	TRBV27*01	TRAJ39*01	TRBJ2-3*01	QYIKWPWYI	11059.0	HLA-A*24:02	0		1.0	0.0843725	0.4447417	0.8816369970639547	0.9766666666666668	0.2514514923095703	0.6041795015335083	0.2290641	0.4757	0.028745474	0.34188747	0.391	0.0014401823449588	0.3922061	0.10629217	0.30733302	0.061637	-2.2757670879364014
3611	CAGMKLVF	CASSSPGTEINLWGQPQHF	TRAV1-1*01	TRBV18*01	TRAJ8*01	TRBJ1-5*01	QYIKWPWYI	11085.0	HLA-A*24:02	0		0.9983195662498474	0.099886775	0.43579003	0.9714256798227628	0.9833333333333332	0.0001047492405632	0.6750421524047852	0.06570706	0.9414	0.0160133	0.8449693	0.7720000000000001	0.00944311771309	0.13318574	0.144743	0.09729303	0.14903092	-2.084629774093628
3612	CILRDPRSGAGSYQLTF	CASSPTGTGAWGYTF	TRAV26-2*01	TRBV2*01	TRAJ28*01	TRBJ1-2*01	QYIKWPWYI	11092.0	HLA-A*24:02	1		0.0077894972637295	0.07569958	0.44460335	0.9708887686332068	0.9766666666666668	0.0841398015618324	0.6714165210723877	0.14860752	0.9665	0.03651693	0.73802066	0.256	0.0586735074823081	0.6866739	0.034070242	0.013605699	0.036493856	-2.0192413330078125
3613	CAVRAGNQFYF	CASSVVPRLAGLGELFF	TRAV21*01	TRBV9*01	TRAJ49*01	TRBJ2-2*01	QYIKWPWYI	11095.0	HLA-A*24:02	0		0.8843539357185364	0.13723291	0.44157696	0.4359638293584188	0.97	0.368860125541687	0.6859694123268127	0.6979107	0.9686	0.026460923	0.16480523	0.955	0.2492146447912091	0.597376	0.07607327	0.088758685	0.104706235	-2.1683523654937744
3614	CVVNRPQAGTALIF	CSARGHHGQNTGELFF	TRAV12-1*01	TRBV20-1*01	TRAJ15*01	TRBJ2-2*01	QYIKWPWYI	11113.0	HLA-A*24:02	0		0.4349221587181091	0.10831282	0.43464965	0.9536078423261642	0.9766666666666668	0.0111590465530753	0.6957747936248779	0.79367965	0.5309	0.031919606	0.16994108	0.671	0.0145466058333113	0.52366394	0.08840118	0.026917586	0.027030988	-3.725914478302002
3615	CVVNDPSNDYKLSF	CASSETGGGNTGELFF	TRAV12-1*01	TRBV2*01	TRAJ20*01	TRBJ2-2*01	QYIKWPWYI	11119.0	HLA-A*24:02	0		0.7128192186355591	0.11970381	0.44874814	0.7315683762232463	0.9866666666666668	0.0762541443109512	0.642933189868927	0.64194596	0.9439	0.018783217	0.7687973	0.492	0.0148774947418132	0.40787283	0.10082838	0.0415233	0.014988608	-4.527187347412109
3616	CIVRVGNYGQNFVF	CATQGLAGPGYEQYF	TRAV26-1*01	TRBV25-1*01	TRAJ26*01	TRBJ2-7*01	QYIKWPWYI	11129.0	HLA-A*24:02	0		0.9994840621948242	0.08884839	0.43921474	0.9316615660985312	0.98	0.0376509092748165	0.6706206798553467	0.67411166	0.8421	0.03238623	0.56343037	0.257	0.0487290062359534	0.38756865	0.28625354	0.11688132	0.1535913	-1.717436909675598
3617	CAVNSGGSGGSNYKLTF	CSAQQGWPYEQYF	TRAV12-2*01	TRBV29-1*01	TRAJ53*01	TRBJ2-7*01	QYIKWPWYI	11151.0	HLA-A*24:02	0		0.9968504309654236	0.09514401	0.4384649	0.9742950076858202	0.9733333333333334	0.1238390579819679	0.6444219946861267	0.124288075	0.3104	0.03477828	0.66440475	0.284	0.002111365715973	0.32965666	0.048015404	0.34709188	0.049510013	-2.791634321212769
3618	CAVNGGDYKLSF	CASSLAPRGGREQFF	TRAV12-2*01	TRBV27*01	TRAJ20*01	TRBJ2-1*01	QYIKWPWYI	11176.0	HLA-A*24:02	0		0.9999957084655762	0.10291641	0.44693515	0.249420960744222	0.9833333333333332	0.2895659208297729	0.6283795237541199	0.7303076	0.9252	0.015186003	0.22091585	0.702	0.0044219993127626	0.53685665	0.1241516	0.107567705	0.04811368	-2.3386011123657227
3619	CAPGGSQGNLIF	CATQNRATNTGELFF	TRAV16*01	TRBV19*01	TRAJ42*01	TRBJ2-2*01	QYIKWPWYI	11192.0	HLA-A*24:02	0		0.3168568015098572	0.10629522	0.43662825	0.9534404774506888	0.9766666666666668	0.0070644076913595	0.1729786694049835	0.1048209	0.8729	0.00049617124	0.21197885	0.365	0.00114404715423	0.3253225	0.100313224	1.5573944e-05	0.020264326	-1.9444376230239868
3620	CVVNRGDDMRF	CASTEDRNTGELFF	TRAV12-1*01	TRBV5-4*01	TRAJ43*01	TRBJ2-2*01	QYIKWPWYI	11193.0	HLA-A*24:02	0		0.999987244606018	0.11488522	0.4449655	0.5902493397394817	0.9933333333333332	0.0808720365166664	0.660406231880188	0.32911146	0.9936	0.004443302	0.75258815	0.6930000000000001	0.0132443793838319	0.26001635	0.1627699	0.0015973923	0.07070134	-8.232752799987793
3621	CALRYGGATNKLIF	CASSLEGPYGYTF	TRAV19*01	TRBV7-6*01	TRAJ32*01	TRBJ1-2*01	QYIKWPWYI	11195.0	HLA-A*24:02	0		0.9770901203155518	0.09381215	0.45307022	0.4247575203577677	0.9866666666666668	0.2590509355068207	0.6718084812164307	0.12908928	0.9342	0.03641598	0.80891573	0.5740000000000001	0.017504846581869	0.30642003	0.13500081	0.008038034	0.5507828	-1.99611496925354
3622	CALRRGYNKLIF	CASLSGSGNTIYF	TRAV19*01	TRBV6-6*01	TRAJ4*01	TRBJ1-3*01	QYIKWPWYI	11251.0	HLA-A*24:02	0		0.9999945163726808	0.07365008	0.45152554	0.8931635816891988	0.9866666666666668	0.1878063827753067	0.6462244391441345	0.3741274	0.9679	0.008129213	0.68544304	0.81	0.0019377198390429	0.4264641	0.01806503	0.04085703	0.1477214	-2.2556753158569336
3623	CAVRGGFGSGTYKYIF	CASRTTRANYGYTF	TRAV21*01	TRBV28*01	TRAJ40*01	TRBJ1-2*01	QYIKWPWYI	11253.0	HLA-A*24:02	0		0.9999133348464966	0.06705238	0.44605634	0.9533060441414516	0.98	0.1377993077039718	0.4773144125938415	0.022651164	0.9753	0.09016639	0.31372833	0.1979999999999999	0.1799047194588638	0.30871814	0.019538742	0.05802124	0.08673122	-2.413588762283325
3624	CALSDPTNAGKSTF	CASRRDAGNTEAFF	TRAV9-2*01	TRBV2*01	TRAJ27*01	TRBJ1-1*01	QYIKWPWYI	11300.0	HLA-A*24:02	0		0.9982510209083556	0.07153186	0.44427693	0.7896918455759684	0.99	0.1871923953294754	0.5726151466369629	0.13369887	0.9382	0.030822245	0.5333997	0.851	0.0029461258200171	0.29707548	0.04268392	0.13932306	0.019853577	-1.734861135482788
3625	CVVNILNSNSGYALNF	CATSISRGYEQYF	TRAV12-1*01	TRBV15*01	TRAJ41*01	TRBJ2-7*01	QYIKWPWYI	11304.0	HLA-A*24:02	0		0.9573796987533568	0.054171313	0.4488204	0.6595536867777507	0.9766666666666668	0.0484592132270336	0.6451051831245422	0.87979233	0.7296	0.019796574	0.81981194	0.474	0.0008760956625337	0.23914212	0.06747329	0.07858867	0.024079114	-4.02691125869751
3626	CAVMRWDSGAGSYQLTF	CASSQRVAGASNTGELFF	TRAV12-2*01	TRBV4-2*01	TRAJ28*01	TRBJ2-2*01	QYIKWPWYI	11308.0	HLA-A*24:02	0		0.9987377524375916	0.08238414	0.43988457	0.9147682587305704	0.9866666666666668	0.0368009433150291	0.7058804035186768	0.21255995	0.3012	0.010952906	0.3278462	0.3109999999999999	0.0017304599932685	0.54766583	0.1262783	0.0056472477	0.04678099	-2.3431835174560547
3627	CVVNSNSGNTPLVF	CSARDSWATNTGELFF	TRAV12-1*01	TRBV20-1*01	TRAJ29*01	TRBJ2-2*01	QYIKWPWYI	11373.0	HLA-A*24:02	0		0.97945237159729	0.10970211	0.43259874	0.9771745850642524	0.98	0.002996414899826	0.6088553071022034	0.49055052	0.7458	0.03439023	0.32155985	0.832	0.0068936404422856	0.45813397	0.03501316	0.0750394	0.023539	-3.771045684814453
3628	CILLNNNAGNMLTF	CASSAWGTHYGYTF	TRAV26-2*01	TRBV9*01	TRAJ39*01	TRBJ1-2*01	QYIKWPWYI	11387.0	HLA-A*24:02	0		0.9936652183532716	0.080030955	0.4459251	0.9441396991411845	0.98	0.0205814279615879	0.670051097869873	0.258183	0.9093	0.035794694	0.4833408	0.55	0.0023469101004593	0.44170016	0.028991196	0.015215655	0.05260385	-2.8268589973449707
3629	CAMRGPGEDSSYKLIF	CASSPQAGGHSDTQYF	TRAV14/DV4*01	TRBV9*01	TRAJ12*01	TRBJ2-3*01	QYIKWPWYI	11396.0	HLA-A*24:02	0		0.9999959468841552	0.102104895	0.44255653	0.914009690284729	0.9766666666666668	0.0843031927943229	0.6715711355209351	0.28206503	0.0844	0.1258695	0.6549734	0.4670000000000001	0.0073105252580717	0.7361822	0.09761669	0.15249006	0.09282726	-1.3974040746688845
3630	CARNAGNMLTF	CASSLGPRVDLDGEQYF	TRAV25*01	TRBV27*01	TRAJ39*01	TRBJ2-7*01	QYIKWPWYI	11403.0	HLA-A*24:02	0		0.3687580823898315	0.10898021	0.43877965	0.7342924276987712	0.9833333333333332	0.3708698153495788	0.5497346520423889	0.052326255	0.9198	0.02574595	0.56965935	0.951	0.0249208900218945	0.4524687	0.087677665	0.09288729	0.044564348	-2.792382001876831
3631	CAVRDEAGNNRKLIW	CASSPLATAGELFF	TRAV3*01	TRBV4-3*01	TRAJ38*01	TRBJ2-2*01	QYIKWPWYI	11436.0	HLA-A*24:02	0		0.9995294809341432	0.12124299	0.44729558	0.8890641331672668	0.9833333333333332	0.0942651405930519	0.6695027947425842	0.07515229	0.9444	0.0124117555	0.59354967	0.956	0.1036452934145927	0.34289914	0.29512095	0.5648551	0.025737304	-1.6621851921081543
3632	CAGFGGTSYGKLTF	CASSGDGEGQYF	TRAV35*01	TRBV7-6*01	TRAJ52*01	TRBJ2-7*01	QYIKWPWYI	11439.0	HLA-A*24:02	0		0.9875022172927856	0.109975725	0.45346627	0.5311257839202881	0.9966666666666668	0.0058430978097021	0.6753140687942505	0.04991979	0.7457	0.02335916	0.81371456	0.615	0.1821954441140405	0.33246914	0.21971965	0.022592386	0.4886195	-2.0815861225128174
3633	CAEGDSGAGSYQLTF	CAIQDRNTGELFF	TRAV5*01	TRBV2*01	TRAJ28*01	TRBJ2-2*01	QYIKWPWYI	11442.0	HLA-A*24:02	0		0.0250848941504955	0.12658715	0.4442994	0.8957394659519196	0.9766666666666668	0.02409453317523	0.6725677251815796	0.51328385	0.9306	0.02545267	0.6472265	0.354	0.0142094525843276	0.4461519	0.4027539	0.0003218542	0.01563239	-5.410810947418213
3634	CVVNNNNDMRF	CASQYTNTGELFF	TRAV12-1*01	TRBV19*01	TRAJ43*01	TRBJ2-2*01	QYIKWPWYI	11445.0	HLA-A*24:02	0		0.6471641659736633	0.11783116	0.44869974	0.939698298772176	0.98	0.0360511094331741	0.6558558940887451	0.10579913	0.9085	0.0012486981	0.6774827	0.2249999999999999	0.0008383713462535	0.30354348	0.35539335	0.013083887	0.018119952	-8.915213584899902
3635	CAAHLPMYSGGGADGLTF	CASSFGMGGATEAFF	TRAV13-1*01	TRBV12-3*01	TRAJ45*01	TRBJ1-1*01	QYIKWPWYI	11538.0	HLA-A*24:02	0		0.9947825074195862	0.09126142	0.44463778	0.9752550423145294	0.9866666666666668	0.4092820882797241	0.6277444958686829	0.40417168	0.7476	0.023585733	0.6069552	0.51	0.4589198707602918	0.534517	0.048008375	0.090144	0.074079454	-2.307917356491089
3636	CIVRDNNAGNMLTF	CASSRWGGNSPLHF	TRAV26-1*01	TRBV9*01	TRAJ39*01	TRBJ1-6*01	QYIKWPWYI	11556.0	HLA-A*24:02	0		0.999908447265625	0.07310452	0.4475869	0.8705667157967886	0.99	0.0846054926514625	0.6877221465110779	0.75493246	0.863	0.016236622	0.7286053	0.158	0.0432306543800223	0.24704406	0.039571848	0.022038547	0.03665586	-2.910450220108032
3637	CAAPSGGSYIPTF	CSARRLAQSRDTQYF	TRAV23/DV6*01	TRBV20-1*01	TRAJ6*01	TRBJ2-3*01	QYIKWPWYI	11601.0	HLA-A*24:02	1		1.0	0.071945995	0.43815762	0.9735648954908052	0.98	0.1792978942394256	0.3834362924098968	0.2613545	0.9424	0.029651798	0.13793552	0.88	0.1996821405140508	0.48404768	0.075129986	0.6396239	0.10402466	-2.374463558197021
3638	CAVNRDDKIIF	CAFSQQNTGELFF	TRAV12-1*01	TRBV7-8*01	TRAJ30*01	TRBJ2-2*01	QYIKWPWYI	11693.0	HLA-A*24:02	0		0.9999874830245972	0.12965752	0.44900638	0.9418748219807944	0.9866666666666668	0.001400270150043	0.6313851475715637	0.70619214	0.9685	0.048677523	0.80865544	0.612	0.1238590725261019	0.50049126	0.2678564	4.1312575e-07	0.16453777	-3.257296085357666
3639	CAPPQGASKIIF	CASSLSDRGGGYTF	TRAV6*01	TRBV27*01	TRAJ3*01	TRBJ1-2*01	QYIKWPWYI	11703.0	HLA-A*24:02	1		0.9999399185180664	0.075744964	0.4518632	0.2540546258290609	0.9866666666666668	0.1804054826498031	0.6543154716491699	0.2028535	0.9352	0.048715003	0.4121664	0.8070000000000002	0.0031560160467051	0.32141858	0.093614995	0.1621707	0.064606614	-2.378519296646118
3640	CVVNTGKLIF	CASSQTLGYEQYF	TRAV12-1*01	TRBV4-1*01	TRAJ37*01	TRBJ2-7*01	QYIKWPWYI	11722.0	HLA-A*24:02	0		0.9823766946792604	0.096948914	0.44819233	0.943589170773824	0.99	0.0799406394362449	0.6357478499412537	0.059808213	0.8083	0.0063448655	0.85644925	0.39	0.0021593699239019	0.30978817	0.30626115	0.061309986	0.11970647	-2.0487542152404785
3641	CAVRSDRGSTLGRLYF	CASRRADYGYTF	TRAV1-2*01	TRBV27*01	TRAJ18*01	TRBJ1-2*01	QYIKWPWYI	11733.0	HLA-A*24:02	1		0.9995654225349426	0.050276782	0.44663307	0.7938898404439291	0.99	0.1788896322250366	0.6748185753822327	0.5174207	0.8848	0.07685785	0.6880109	0.9942	0.000911002310022	0.36969554	0.041914664	0.023487294	0.03408393	-2.4162607192993164
3642	CAVRPPGNQFYF	CASSPVGTQGYNEQFF	TRAV41*01	TRBV6-4*01	TRAJ49*01	TRBJ2-1*01	QYIKWPWYI	11751.0	HLA-A*24:02	0		0.9999839067459106	0.083694175	0.44384825	0.90352729956309	0.9733333333333334	0.0890028029680252	0.6722832322120667	0.45269975	0.2229	0.056616094	0.64772046	0.043	0.0166013302208739	0.41154325	0.111925885	0.33222306	0.43583557	-2.064357042312622
3643	CVVNRGTGGFKTIF	CASMLASYNSPLHF	TRAV12-1*01	TRBV27*01	TRAJ9*01	TRBJ1-6*01	QYIKWPWYI	11870.0	HLA-A*24:02	0		0.993225634098053	0.09475653	0.44697037	0.6318022012710571	0.9866666666666668	0.4885767102241516	0.4872995316982269	0.49586636	0.9588	0.0075566904	0.52179307	0.621	0.189157284105022	0.5272536	0.06089457	0.06680343	0.06583487	-1.5556529760360718
3644	CIGPMNNNAGNMLTF	CASSPWGRGEQYF	TRAV26-1*01	TRBV9*01	TRAJ39*01	TRBJ2-7*01	QYIKWPWYI	11875.0	HLA-A*24:02	0		0.9999430179595948	0.11077656	0.45138705	0.7758486270904541	0.99	0.0271431859582662	0.6624550819396973	0.7518027	0.4361	0.03831263	0.41019973	0.628	0.1588464755797758	0.29712188	0.09745465	0.3984654	0.037288018	-3.158087968826294
3645	CAAFWVQWGYQKVTF	CASSSARDRSSGNTIYF	TRAV29/DV5*01	TRBV6-5*01	TRAJ13*01	TRBJ1-3*01	QYIKWPWYI	11902.0	HLA-A*24:02	1		0.9999995231628418	0.06562368	0.44297928	0.8946580688158671	0.9766666666666668	0.3640114963054657	0.6805624961853027	0.6011274	0.8259	0.09762492	0.37382793	0.7850000000000001	0.0004456766735529	0.47038472	0.032434676	0.12329255	0.23959604	-1.619139313697815
3646	CAGQLETGANNLFF	CAINPGTSGRWGTDTQYF	TRAV35*01	TRBV10-3*01	TRAJ36*01	TRBJ2-3*01	QYIKWPWYI	11949.0	HLA-A*24:02	0		0.9991269707679749	0.08651325	0.4357274	0.9714634368817012	0.98	0.2653773128986358	0.6801981329917908	0.6530781	0.9204	0.028308138	0.24298732	0.153	0.003607280793949	0.7726193	0.040577125	0.13234413	0.12276546	-2.32934308052063
3647	CAVRYSNTGKLIF	CASSQEQTGGYTF	TRAV1-2*01	TRBV14*01	TRAJ37*01	TRBJ1-2*01	QYIKWPWYI	11964.0	HLA-A*24:02	0		0.999765694141388	0.07890109	0.45098436	0.6395694812138875	0.9866666666666668	0.0313611663877964	0.6493147015571594	0.0330528	0.8864	0.047343917	0.81878525	0.8010000000000002	0.0461433588920044	0.27969265	0.119652845	0.041984607	0.06404779	-1.9759774208068848
3648	CAAHEGGRLMF	CSVDGVSGRSSGELFF	TRAV36/DV7*01	TRBV29-1*01	TRAJ31*01	TRBJ2-2*01	QYIKWPWYI	12051.0	HLA-A*24:02	0		0.9998691082000732	0.06912118	0.43544018	0.9539459496736526	0.98	0.103006899356842	0.4082173109054565	0.8819596	0.3841	0.042598855	0.3378966	0.272	0.0067200240751844	0.68317676	0.094834656	0.118604824	0.0275696	-2.65841031074524
3649	CIAQGWDAGNMLTF	CASSMTGSREAFF	TRAV26-1*01	TRBV19*01	TRAJ39*01	TRBJ1-1*01	QYIKWPWYI	12124.0	HLA-A*24:02	0		0.9992702603340148	0.07382218	0.44658506	0.963027112185955	0.9866666666666668	0.1520226001739502	0.6386439800262451	0.090330705	0.7831	0.0034184614	0.28476822	0.453	0.0004875011509284	0.4542998	0.17507695	0.035893977	0.030342974	-2.4425716400146484
3650	CAGDNTDKLIF	CASSVWGTPKATGELFF	TRAV41*01	TRBV9*01	TRAJ34*01	TRBJ2-2*01	QYIKWPWYI	12125.0	HLA-A*24:02	0		0.8565273880958557	0.10386973	0.4357841	0.8720509310563406	0.98	0.1967873722314834	0.6455636620521545	0.3609857	0.9582	0.029474832	0.4858669	0.39	0.0822075728749041	0.31884855	0.044902034	0.26255322	0.08379695	-2.6355135440826416
3651	CAVEALNSGGYQKVTF	CASSFRDRDSPLHF	TRAV2*01	TRBV28*01	TRAJ13*01	TRBJ1-6*01	QYIKWPWYI	12301.0	HLA-A*24:02	0		0.9745888710021972	0.09828328	0.44903004	0.9788290858268738	0.98	0.2952297627925873	0.7277525663375854	0.2107017	0.7349	0.016741194	0.61252284	0.1059999999999999	0.0197260227680089	0.34056753	0.11093754	0.050977495	0.067783356	-2.2384626865386963
3652	CAFTGANSKLTF	CSANLLTSDSYNEQFF	TRAV38-1*01	TRBV20-1*01	TRAJ56*01	TRBJ2-1*01	QYIKWPWYI	12318.0	HLA-A*24:02	0		0.999479353427887	0.09714574	0.4390471	0.9671779995163282	0.9733333333333334	0.0347087904810905	0.6766586303710938	0.7316632	0.1719	0.07246244	0.54234064	0.2289999999999999	0.3626388109332765	0.6955894	0.062446922	0.3803466	0.05618053	-2.2080206871032715
3653	CAVGRGGGSNYKLTF	CSAHGGWPYEQYF	TRAV12-2*01	TRBV29-1*01	TRAJ53*01	TRBJ2-7*01	QYIKWPWYI	41.0	HLA-A*24:02	0		0.9999778270721436	0.09521236	0.4387855	0.9517644345760344	0.97	0.1409176737070083	0.6358734369277954	0.36082897	0.5916	0.013434294	0.71647847	0.346	0.0036776556487893	0.4080275	0.03256954	0.7128677	0.039996475	-2.247002363204956
3654	CAARSGGYQKVTF	CSARDIEGSSYNEQFF	TRAV13-1*01	TRBV20-1*01	TRAJ13*01	TRBJ2-1*01	QYIKWPWYI	12394.0	HLA-A*24:02	0		0.9999991655349731	0.09118204	0.43852425	0.9354402869939804	0.9766666666666668	0.0213837102055549	0.6734902262687683	0.18602873	0.9316	0.030610887	0.7367097	0.88	0.430864880583249	0.4538414	0.1831258	0.7646768	0.061574236	-1.886307001113892
3655	CVVNRDDKIIF	CASSQQDSLEAFF	TRAV12-1*01	TRBV4-2*01	TRAJ30*01	TRBJ1-1*01	QYIKWPWYI	12420.0	HLA-A*24:02	0		0.9999332427978516	0.10522168	0.44842336	0.8834999799728394	0.9933333333333332	0.1537622809410095	0.6038762927055359	0.11650047	0.8739	0.015656333	0.73392487	0.4559999999999999	0.0146348684298573	0.4748754	0.30407542	0.054179188	0.069875814	-3.547664165496826
3656	CVVNFGNKLVF	CASSLEVGVDEQFF	TRAV12-1*01	TRBV5-1*01	TRAJ47*01	TRBJ2-1*01	QYIKWPWYI	12458.0	HLA-A*24:02	0		0.999728500843048	0.097190656	0.44788155	0.6451392968495686	0.9866666666666668	0.1768462210893631	0.6880755424499512	0.29466656	0.3947	0.013018191	0.8637743	0.393	0.3295777479972457	0.4194821	0.3681145	0.17413007	0.086818814	-1.3273385763168335
3657	CAANSGYALNF	CASSLALAGTSYNEQFF	TRAV13-1*01	TRBV7-9*01	TRAJ41*01	TRBJ2-1*01	QYIKWPWYI	219.0	HLA-A*24:02	0		0.9999912977218628	0.087657966	0.44640183	0.5395098527272542	0.9733333333333334	0.1085303425788879	0.673797070980072	0.87874216	0.0279	0.027856056	0.51414675	0.847	0.1532244803616776	0.5046736	0.09253064	0.2505039	0.17656516	-2.237154722213745
3658	CAASSDWNTGGFKTIF	CAISESTGVGYEQYF	TRAV13-1*01	TRBV10-3*01	TRAJ9*01	TRBJ2-7*01	QYIKWPWYI	12544.0	HLA-A*24:02	0		0.9998288154602052	0.0862267	0.44031343	0.6104071935017903	0.9866666666666668	0.3983575999736786	0.6559655070304871	0.5441962	0.9464	0.020316329	0.7581519	0.594	0.4211745215579867	0.4633303	0.063531525	0.05122825	0.13958387	-2.7833588123321533
3659	CALSLSNDYKLSF	CASSLYRAYGYTF	TRAV19*01	TRBV14*01	TRAJ20*01	TRBJ1-2*01	QYIKWPWYI	272.0	HLA-A*24:02	0		0.999933123588562	0.058055226	0.45078042	0.7951338688532511	0.9833333333333332	0.0806288570165634	0.6646535992622375	0.20597094	0.6276	0.020023895	0.7307393	0.169	0.0015667550374928	0.30128255	0.10082192	0.041375075	0.041978784	-2.356902599334717
3660	CAVKGNQAGTALIF	CATSPGADTQYF	TRAV12-2*01	TRBV24-1*01	TRAJ15*01	TRBJ2-3*01	QYIKWPWYI	12651.0	HLA-A*24:02	0		0.9982388019561768	0.081709795	0.4467088	0.8574471672375997	0.99	0.0904439091682434	0.6394213438034058	0.15684254	0.366	0.009965499	0.77902144	0.929	0.0123577115162333	0.34222925	0.1142	0.09828382	0.40057415	-1.9748293161392207
3661	CVVNMLDALNF	CASSGLGTSANTGELFF	TRAV12-1*01	TRBV9*01	TRAJ41*01	TRBJ2-2*01	QYIKWPWYI	12703.0	HLA-A*24:02	0		1.0	0.11034797	0.44236124	0.9183608094851176	0.9833333333333332	0.4371155202388763	0.6546887159347534	0.015176608	0.95	0.004721422	0.46822107	0.671	0.0647450637112342	0.32954055	0.08335176	0.45076662	0.07999029	-3.314772367477417
3662	CAVSGPTSGTYKYIF	CASSLWDGGNQPQHF	TRAV3*01	TRBV5-5*01	TRAJ40*01	TRBJ1-5*01	QYIKWPWYI	475.0	HLA-A*24:02	0		0.9999995231628418	0.10294264	0.44586486	0.755705455938975	0.9766666666666668	0.1205437108874321	0.6594798564910889	0.29242662	0.844	0.03363702	0.825888	0.724	0.1759398993337527	0.24701178	0.4089488	0.093865536	0.48952386	-2.0232179164886475
3663	CAVKVGDGQKLLF	CASSYRGEYTEAFF	TRAV12-2*01	TRBV6-5*01	TRAJ16*01	TRBJ1-1*01	QYIKWPWYI	12760.0	HLA-A*24:02	0		0.9986791014671326	0.06967437	0.45063305	0.879393070936203	0.99	0.143193319439888	0.6404973864555359	0.13613734	0.9047	0.016367665	0.77240545	0.312	0.0547238856583135	0.28849512	0.05934619	0.06940323	0.47635868	-1.4535558223724363
3664	CAVRGDARLMF	CSATSGSGNEQFF	TRAV1-2*01	TRBV20-1*01	TRAJ31*01	TRBJ2-1*01	QYIKWPWYI	12880.0	HLA-A*24:02	0		0.999995231628418	0.0794794	0.44661775	0.9939298251022896	0.99	0.2234741002321243	0.6651821136474609	0.10346481	0.5023	0.046761524	0.7538608	0.472	0.2258056120612309	0.35092312	0.063803546	0.23759589	0.07691153	-1.8706412315368648
3665	CAEFYYGNNRLAF	CASSVALDQPQHF	TRAV5*01	TRBV11-2*01	TRAJ7*01	TRBJ1-5*01	QYIKWPWYI	12885.0	HLA-A*24:02	0		0.999996304512024	0.103808254	0.44619042	0.6899338563283284	0.9933333333333332	0.613455057144165	0.5939067006111145	0.14187701	0.8201	0.019750355	0.763772	0.542	0.000319138582563	0.52613795	0.16337527	0.5182999	0.42789885	-2.190972089767456
3666	CAVIGGADGLTF	CASSATINPYEQYF	TRAV12-2*01	TRBV6-1*01	TRAJ45*01	TRBJ2-7*01	QYIKWPWYI	12902.0	HLA-A*24:02	0		0.999990463256836	0.07077608	0.44614547	0.9543270568052928	0.9933333333333332	0.0308930501341819	0.6123877763748169	0.11212338	0.8864	0.021658575	0.8082336	0.725	0.0039940075032063	0.449233	0.04742975	0.1284194	0.19479361	-2.070037603378296
3667	CAVKADSWGKLQF	CSARPSGGITDTQYF	TRAV8-1*01	TRBV20-1*01	TRAJ24*01	TRBJ2-3*01	QYIKWPWYI	12907.0	HLA-A*24:02	0		0.9681758880615234	0.08347327	0.4388467	0.9831658750772476	0.9833333333333332	0.0133424624800682	0.6838700175285339	0.8685756	0.3823	0.0077440934	0.577539	0.836	0.025003154517617	0.46635023	0.07059774	0.3777781	0.08608897	-1.6042404174804688
3668	CAFKDNQGGKLIF	CASSPTGQGNTEAFF	TRAV24*01	TRBV7-9*01	TRAJ23*01	TRBJ1-1*01	QYIKWPWYI	12967.0	HLA-A*24:02	0		0.6921995282173157	0.095850274	0.44740435	0.9762138600150744	0.9866666666666668	0.0917349904775619	0.6656610369682312	0.3677096	0.9638	0.010508511	0.73994243	0.387	0.2427004396558914	0.2884677	0.07296798	0.092971966	0.10675139	-2.4606058597564697
3669	CVVNPANYGGSQGNLIF	CASSEGRDYEQYF	TRAV12-1*01	TRBV2*01	TRAJ42*01	TRBJ2-7*01	QYIKWPWYI	13079.0	HLA-A*24:02	0		0.9999805688858032	0.079871826	0.45316893	0.6034911870956421	0.99	0.0954480394721031	0.6800856590270996	0.23703398	0.465	0.019921107	0.83174	0.746	0.048119997086178	0.313546	0.19339432	0.2662919	0.015566195	-3.9153547286987305
3670	CAFMNGNQGGKLIF	CASSRTTGTEAFF	TRAV38-1*01	TRBV5-5*01	TRAJ23*01	TRBJ1-1*01	QYIKWPWYI	13109.0	HLA-A*24:02	0		0.9994114637374878	0.088579126	0.4487442	0.95816870033741	0.9866666666666668	0.2088230103254318	0.6829625368118286	0.11041016	0.932	0.03464114	0.73238784	0.1979999999999999	0.2135938053601421	0.391693	0.13821518	0.14469692	0.3400072	-1.6483211517333984
3671	CAASTNAGKSTF	CASSLEKRNTEAFF	TRAV20*01	TRBV5-1*01	TRAJ27*01	TRBJ1-1*01	QYIKWPWYI	13114.0	HLA-A*24:02	0		0.9981070756912231	0.10246158	0.45030606	0.358741799990336	0.99	0.2560389637947082	0.5398125648498535	0.07624417	0.7451	0.045781963	0.41993463	0.051	0.1056552711022959	0.40208727	0.031017879	0.08020818	0.08032482	-1.858840823173523
3672	CGADSNYQLIW	CASSFTGWLAADNEQFF	TRAV1-2*01	TRBV7-6*01	TRAJ33*01	TRBJ2-1*01	QYIKWPWYI	13123.0	HLA-A*24:02	0		0.992074966430664	0.09328433	0.44122404	0.9283818701903024	0.97	0.1689478158950805	0.4232525825500488	0.74079376	0.9355	0.01770684	0.30024248	0.861	0.0554451843672723	0.41237044	0.21873824	0.6226449	0.49207488	-1.257368564605713
3673	CIVRADQKLVF	CASSPRWTEGSNPYTQYF	TRAV26-1*01	TRBV25-1*01	TRAJ54*01	TRBJ2-3*01	QYIKWPWYI	13233.0	HLA-A*24:02	0		0.9996414184570312	0.09416039	0.43603334	0.9693015292286872	0.9866666666666668	0.086801953613758	0.4260818064212799	0.78115064	0.0496	0.06209776	0.45648724	0.997	0.0019605337627581	0.24547437	0.041528832	0.36883333	0.42726114	-1.6738910675048828
3674	CVCLYGQNFVF	CASSQTPGDEQYF	TRAV12-1*01	TRBV4-1*01	TRAJ26*01	TRBJ2-7*01	QYIKWPWYI	13281.0	HLA-A*24:02	0		0.9995076656341552	0.09186513	0.44661137	0.9268269886573156	0.9933333333333332	0.1439882516860962	0.6293503046035767	0.124088086	0.7154	0.07750056	0.84224796	0.512	0.0315271913816104	0.36457947	0.3700577	0.025968917	0.09012172	-2.187098979949951
3675	CVVNKGDKIIF	CASSLASGGYEQFF	TRAV12-1*01	TRBV5-1*01	TRAJ30*01	TRBJ2-1*01	QYIKWPWYI	13345.0	HLA-A*24:02	0		0.9995679259300232	0.087578736	0.45171574	0.5740857124328613	0.9933333333333332	0.1134273037314415	0.647138237953186	0.24879822	0.8909	0.0078456495	0.8688829	0.168	0.0163903715168999	0.38701987	0.19042462	0.06508445	0.08975418	-2.8970272541046143
3676	CAERMTRYSSASKIIF	CSVDLNTEAFF	TRAV5*01	TRBV29-1*01	TRAJ3*01	TRBJ1-1*01	QYIKWPWYI	13403.0	HLA-A*24:02	0		0.9993426203727722	0.10217568	0.44411898	0.8543536365032196	0.9833333333333332	0.142457827925682	0.6602873802185059	0.098683044	0.9264	0.035894014	0.5591378	0.3049999999999999	0.0152329940159688	0.58670866	0.2120994	0.19643095	0.048188314	-1.94607162475586
3677	CAMYYGTSYGKLTF	CASRSRDLVAKNIQYF	TRAV14/DV4*01	TRBV19*01	TRAJ52*01	TRBJ2-4*01	QYIKWPWYI	1276.0	HLA-A*24:02	0		0.8472645878791809	0.056657497	0.44015533	0.961688774327437	0.97	0.2917055785655975	0.6824682354927063	0.28557026	0.6811	0.008062205	0.12059584	0.748	0.0017794128449168	0.592549	0.086873755	0.084725715	0.07846671	-2.6484947204589844
3678	CVVNEDSGYALNF	CASSPSRAYEQYF	TRAV12-1*01	TRBV4-2*01	TRAJ41*01	TRBJ2-7*01	QYIKWPWYI	13506.0	HLA-A*24:02	0		0.9976285099983216	0.092172086	0.45118165	0.850379745165507	0.9833333333333332	0.0258223265409469	0.6344067454338074	0.18579826	0.4011	0.01812946	0.82348	0.947	0.0046937034625443	0.33057398	0.3603398	0.050585404	0.035386782	-2.7966127395629883
3679	CVVTGFSGGYNKLIF	CASSLVRGGFEKLFF	TRAV12-1*01	TRBV14*01	TRAJ4*01	TRBJ1-4*01	QYIKWPWYI	1361.0	HLA-A*24:02	0		0.9999991655349731	0.083778724	0.4486563	0.4543906450271606	0.9766666666666668	0.018685745075345	0.6608958840370178	0.08069116	0.8506	0.0046677073	0.80747086	0.804	0.4381035586353391	0.33808953	0.04807719	0.009354401	0.093411915	-2.3803231716156006
3680	CAVHSGTSYGKLTF	CATSDRGEDEQYF	TRAV20*01	TRBV24-1*01	TRAJ52*01	TRBJ2-7*01	QYIKWPWYI	13562.0	HLA-A*24:02	0		0.93854957818985	0.10713661	0.4513815	0.7214281757672627	0.9833333333333332	0.0981425642967224	0.6672737002372742	0.56988865	0.9438	0.06839346	0.75222564	0.623	0.0505112173959787	0.24657544	0.15631251	0.02190701	0.38501957	-2.022766351699829
3681	CALDGGSQGNLIF	CASSWWTSVDNEQFF	TRAV6*01	TRBV5-1*01	TRAJ42*01	TRBJ2-1*01	QYIKWPWYI	13567.0	HLA-A*24:02	0		0.9999997615814208	0.09226682	0.44411966	0.9401683608690896	0.9833333333333332	0.0558010749518871	0.6573343276977539	0.19818325	0.9631	0.0047405404	0.8209884	0.154	0.0310060088319005	0.40176275	0.20630941	0.18785362	0.11213472	-2.583296060562134
3682	CVVNHGQAGTALIF	CASSQGPGAYEQYF	TRAV12-1*01	TRBV4-1*01	TRAJ15*01	TRBJ2-7*01	QYIKWPWYI	13703.0	HLA-A*24:02	0		0.9923897385597228	0.08893103	0.4487271	0.9342096348603568	0.9866666666666668	0.0465895757079124	0.6607979536056519	0.07331879	0.7146	0.027465647	0.81403863	0.639	0.0097815064698806	0.47866616	0.42549965	0.014621406	0.061151285	-3.1657097339630127
3683	CAWQRAGNMLTF	CASSVGAGVETQYF	TRAV6*01	TRBV9*01	TRAJ39*01	TRBJ2-5*01	QYIKWPWYI	13765.0	HLA-A*24:02	0		0.9999269247055054	0.08735301	0.4460641	0.85957137743632	0.9966666666666668	0.2040566802024841	0.6784364581108093	0.317371	0.0779	0.03174521	0.8276466	0.9280000000000002	0.003666839939251	0.38849747	0.12159083	0.109620996	0.088899456	-2.466379404067993
3684	CAVRRNNAGNMLTF	CASSLEVAGVYEQYF	TRAV21*01	TRBV12-3*01	TRAJ39*01	TRBJ2-7*01	QYIKWPWYI	13767.0	HLA-A*24:02	0		0.9910554885864258	0.09925307	0.44567212	0.6329390207926433	0.98	0.4050460457801819	0.6549996733665466	0.7191661	0.8195	0.004466643	0.80877393	0.2039999999999999	0.0560171300719957	0.3577202	0.23518047	0.048239388	0.05291309	-1.823166489601136
3685	CALSDYNTDKLIF	CSARDPGTSGGYEQYF	TRAV9-2*01	TRBV20-1*01	TRAJ34*01	TRBJ2-7*01	QYIKWPWYI	13805.0	HLA-A*24:02	0		0.9957833290100098	0.07958049	0.43917122	0.8250588973363241	0.9866666666666668	0.0423355884850025	0.6711668968200684	0.11617878	0.6116	0.034201864	0.5560856	0.411	0.0055418068746803	0.61624444	0.11281566	0.46748883	0.03893252	-1.7298567295074463
3686	CGRAAGNKLTF	CATRTAVSSEQYF	TRAV8-3*01	TRBV19*01	TRAJ17*01	TRBJ2-7*01	QYIKWPWYI	13843.0	HLA-A*24:02	0		0.999946355819702	0.08691577	0.44202536	0.9550586640834808	0.99	0.0337198339402675	0.6568992137908936	0.10317547	0.4304	0.0020454028	0.78358555	0.5470000000000002	0.0012071417047991	0.27255905	0.08201426	0.30624282	0.021326857	-4.084918022155762
3687	CAAPPGGFKTIF	CASTTSTGAYNEQFF	TRAV13-1*01	TRBV28*01	TRAJ9*01	TRBJ2-1*01	QYIKWPWYI	1650.0	HLA-A*24:02	0		0.9990757703781128	0.07872738	0.44292367	0.9838245684901872	0.99	0.0584400929510593	0.6346737146377563	0.28181875	0.9575	0.060234364	0.41373062	0.505	0.4901167824864388	0.45938164	0.12880366	0.11258288	0.06104533	-2.4900686740875244
3688	CALSEARSNDYKLSF	CSATVLGKREEQFF	TRAV19*01	TRBV20-1*01	TRAJ20*01	TRBJ2-1*01	QYIKWPWYI	13865.0	HLA-A*24:02	0		1.0	0.09854297	0.44011813	0.9554256101449332	0.9966666666666668	0.41267991065979	0.6594511866569519	0.3429381	0.9458	0.03159403	0.14333162	0.488	0.0713009132719889	0.37939152	0.091757156	0.5124146	0.076549456	-2.331638097763061
3689	CARPMKTSYDKVIF	CASSFPGQGTYEQYF	TRAV12-3*01	TRBV5-5*01	TRAJ50*01	TRBJ2-7*01	QYIKWPWYI	13868.0	HLA-A*24:02	0		0.9999948740005492	0.08922641	0.44919258	0.9590659389893214	0.9833333333333332	0.1533984988927841	0.6268441677093506	0.15812494	0.9772	0.014326603	0.8197456	0.612	0.1735423052028636	0.30604416	0.1533896	0.03166324	0.20484309	-2.261605739593506
3690	CAVSDLRVLTGGGNKLTF	CASSLALAGRNYNEQFF	TRAV8-4*01	TRBV7-9*01	TRAJ10*01	TRBJ2-1*01	QYIKWPWYI	1690.0	HLA-A*24:02	0		0.999975085258484	0.08514966	0.44555786	0.5157643159230549	0.9766666666666668	0.1170282959938049	0.667077898979187	0.9137024	0.0976	0.047336716	0.306851	0.018	0.0102404283745272	0.52482885	0.050295	0.4963385	0.18822128	-2.5737204551696777
3691	CAVFNAGNNRKLIW	CASSFLYTDTQYF	TRAV21*01	TRBV27*01	TRAJ38*01	TRBJ2-3*01	QYIKWPWYI	1701.0	HLA-A*24:02	0		0.9999665021896362	0.092807926	0.45217633	0.931522031625112	0.99	0.2004883885383606	0.6147372126579285	0.05047718	0.5642	0.006997947	0.8261271	0.604	0.002587149827741	0.29607433	0.21364623	0.044396747	0.03688128	-1.3417938947677612
3692	CAVRDGNAGNMLTF	CAIKGGVREQSNTEAFF	TRAV1-2*01	TRBV10-3*01	TRAJ39*01	TRBJ1-1*01	QYIKWPWYI	13916.0	HLA-A*24:02	0		0.795391857624054	0.09560402	0.4318566	0.7165882984797161	0.99	0.0070752487517893	0.6511237025260925	0.14612386	0.2827	0.035735074	0.095617	0.726	0.0489501466101501	0.44410726	0.0121917315	0.06529003	0.30212715	-2.2867627143859863
3693	CAVRVYSGGGADGLTF	CASSLGRGAYEQYF	TRAV21*01	TRBV5-6*01	TRAJ45*01	TRBJ2-7*01	QYIKWPWYI	13931.0	HLA-A*24:02	0		0.9262683987617492	0.09455797	0.4517188	0.6090693473815918	0.9966666666666668	0.0769868493080139	0.5803983211517334	0.8685528	0.3767	0.014252125	0.77474695	0.867	0.27719512714757	0.47106236	0.22050615	0.14948936	0.24666402	-3.2026021480560303
3694	CAFRTNRDDKIIF	CASSPRIPNTEAFF	TRAV24*01	TRBV7-2*01	TRAJ30*01	TRBJ1-1*01	QYIKWPWYI	13932.0	HLA-A*24:02	0		0.9846171140670776	0.09685135	0.44976482	0.8681772947311401	0.98	0.0668455436825752	0.6696973443031311	0.036946986	0.9033	0.035636432	0.7450141	0.661	0.4484994864818873	0.40396875	0.08177521	0.26955178	0.39311174	-1.860308289527893
3695	CAGKGYGNKLVF	CASSLGQGGTEAFF	TRAV27*01	TRBV7-6*01	TRAJ47*01	TRBJ1-1*01	QYIKWPWYI	13954.0	HLA-A*24:02	0		0.9383386969566344	0.111718506	0.44997	0.7591550946235657	0.9933333333333332	0.0602552741765975	0.6752052307128906	0.08167611	0.168	0.019979976	0.82997847	0.943	0.1197641439503058	0.42209852	0.061873667	0.015287823	0.61475873	-1.6884196996688845
3696	CAYRSVYSGGGADGLTF	CASSHPGQGLRAFF	TRAV38-2/DV8*01	TRBV6-5*01	TRAJ45*01	TRBJ1-1*01	QYIKWPWYI	14075.0	HLA-A*24:02	0		0.9267353415489196	0.088952556	0.4512722	0.9311127612988154	0.9866666666666668	0.0854178369045257	0.6773788332939148	0.12771821	0.7946	0.06521133	0.26978183	0.602	0.0540640672697918	0.4478264	0.05705907	0.2516575	0.6531785	-2.3165924549102783
3697	CAVTPRNNNDMRF	CSALTSGSYEQYF	TRAV41*01	TRBV20-1*01	TRAJ43*01	TRBJ2-7*01	QYIKWPWYI	14161.0	HLA-A*24:02	0		0.99999737739563	0.08813063	0.4440853	0.9531645774841307	0.99	0.0320086330175399	0.6513676643371582	0.3580778	0.9076	0.05112894	0.71290934	0.866	0.1990269507004995	0.3931033	0.0926837	0.44965804	0.0398261	-2.3037896156311035
3698	CAVKTSGTYKYIF	CASITEAGGLSYGYTF	TRAV12-2*01	TRBV2*01	TRAJ40*01	TRBJ1-2*01	QYIKWPWYI	14170.0	HLA-A*24:02	0		0.9436048269271852	0.07807358	0.43737468	0.8188599745432535	0.99	0.2100081145763397	0.6528613567352295	0.19810799	0.9363	0.0135896895	0.44194564	0.018	0.1848260550759732	0.726745	0.046336032	0.0013933311	0.028620781	-1.059909105300903
3699	CAYRRPEYNNNDMRF	CASSYVWDNYEQYF	TRAV38-2/DV8*01	TRBV6-2*01	TRAJ43*01	TRBJ2-7*01	QYIKWPWYI	14200.0	HLA-A*24:02	0		0.9935250282287598	0.09129972	0.44473514	0.8057518402735392	0.99	0.0719908624887466	0.6460657119750977	0.006012546	0.6817	0.066370636	0.8567554	0.268	0.1310322815748804	0.21999809	0.043498673	0.30657926	0.26450163	-2.3539514541625977
3700	CAVTLNTGGFKTIF	CASSQSRGYEQYF	TRAV8-4*01	TRBV4-3*01	TRAJ9*01	TRBJ2-7*01	QYIKWPWYI	14227.0	HLA-A*24:02	0		0.9578068852424622	0.057929903	0.4533773	0.7913331588109335	0.9833333333333332	0.0546141304075717	0.6631714105606079	0.7958304	0.9576	0.051384456	0.85054517	0.7810000000000001	0.2149542919709347	0.29376495	0.13154438	0.027792698	0.028520599	-2.501784563064575
3701	CVVNLWGTGGGNKLTF	CASSDGTSYEQYF	TRAV12-1*01	TRBV4-1*01	TRAJ10*01	TRBJ2-7*01	QYIKWPWYI	14246.0	HLA-A*24:02	0		0.9990666508674622	0.08954425	0.45172045	0.8935505946477255	0.9833333333333332	0.0444293282926082	0.6659420132637024	0.09043655	0.497	0.006300279	0.8619627	0.5430000000000001	0.1686080259125447	0.3618983	0.28660774	0.03293394	0.09381084	-3.143314838409424
3702	CAEGNQFYF	CASSLALAGRNYNEQFF	TRAV39*01	TRBV7-9*01	TRAJ49*01	TRBJ2-1*01	QYIKWPWYI	2058.0	HLA-A*24:02	0		0.999975085258484	0.08514966	0.44555786	0.5157643159230549	0.9766666666666668	0.1170282959938049	0.5411463975906372	0.9137024	0.0976	0.024431914	0.306851	0.018	0.0019393793445487	0.52482885	0.050295	0.4963385	0.18822128	-2.3131253719329834
3703	CAAHHGSSNTGKLIF	CAWSQGRNNEKLFF	TRAV29/DV5*01	TRBV30*01	TRAJ37*01	TRBJ1-4*01	QYIKWPWYI	14304.0	HLA-A*24:02	0		0.9111414551734924	0.08798221	0.4485349	0.5326044956843059	0.98	0.1223732382059097	0.6070531010627747	0.41711405	0.6691	0.08116448	0.21419984	0.189	0.2959547627557185	0.3370095	0.011458303	0.7171669	0.046997786	-1.901785969734192
3704	CVVRPYGTDKLIF	CASSQGLAESYEQYF	TRAV12-1*01	TRBV4-1*01	TRAJ34*01	TRBJ2-7*01	QYIKWPWYI	14312.0	HLA-A*24:02	0		0.9963777661323548	0.09928488	0.447127	0.8962112665176392	0.9833333333333332	0.2403104752302169	0.6447561979293823	0.24612877	0.8784	0.0060175867	0.7735152	0.1779999999999999	0.2044368371192831	0.36834434	0.2548036	0.120551474	0.09985283	-2.1397180557250977
3705	CAVRGYGQNFVF	CASSLGTTGFYGYTF	TRAV1-2*01	TRBV6-5*01	TRAJ26*01	TRBJ1-2*01	QYIKWPWYI	14358.0	HLA-A*24:02	0		8.323123620357364e-05	0.08375979	0.4446443	0.7683748404184977	0.9733333333333334	0.0938446894288063	0.6763964295387268	0.048710566	0.9681	0.042810403	0.8050694	0.9863	0.0025750108732609	0.37220988	0.084793426	0.05234094	0.29305086	-2.037788391113281
3706	CAMSRYNTDKLIF	CASSSLEGDEQFF	TRAV12-3*01	TRBV7-9*01	TRAJ34*01	TRBJ2-1*01	QYIKWPWYI	14556.0	HLA-A*24:02	0		1.0	0.112323195	0.4551492	0.8960990111033121	0.99	0.0249884687364101	0.6193780303001404	0.123168334	0.6694	0.06747332	0.86210424	0.453	0.4508883988266461	0.2951243	0.46810195	0.075262345	0.08020962	-1.2251466512680054
3707	CVVNGYGQNFVF	CASSDGGGYEQYF	TRAV12-1*01	TRBV2*01	TRAJ26*01	TRBJ2-7*01	QYIKWPWYI	14605.0	HLA-A*24:02	0		0.998826801776886	0.0914547	0.453411	0.850325365861257	0.9833333333333332	0.0316543839871883	0.6572386026382446	0.1118979	0.1204	0.012076133	0.87237674	0.8830000000000001	0.0695247450559691	0.30599242	0.16308446	0.020455709	0.01614566	-3.1012895107269287
3708	CAGGYQKVTF	CASSELPGIGDTEAFF	TRAV27*01	TRBV10-2*01	TRAJ13*01	TRBJ1-1*01	QYIKWPWYI	14620.0	HLA-A*24:02	0		0.999994158744812	0.09366592	0.44022387	0.695425530274709	0.9866666666666668	0.1733187586069107	0.3462431132793426	0.6886542	0.9497	0.007491795	0.7791834	0.536	0.0157139738454134	0.63804287	0.23715745	0.503143	0.30817187	-2.486093521118164
3709	CVVNKRDDMRF	CATEDSNTGELFF	TRAV12-1*01	TRBV7-8*01	TRAJ43*01	TRBJ2-2*01	QYIKWPWYI	14648.0	HLA-A*24:02	0		0.9999594688415528	0.116311915	0.44741485	0.6529018481572468	0.9733333333333334	0.0832654610276222	0.6775459051132202	0.4100986	0.9667	0.042821083	0.7382936	0.637	0.0462659479489957	0.26439548	0.54143476	0.015786406	0.2158856	-8.458367347717285
3710	CALRIYNQGGKLIF	CASSTGLAGMSSYNEQFF	TRAV19*01	TRBV5-1*01	TRAJ23*01	TRBJ2-1*01	QYIKWPWYI	2495.0	HLA-A*24:02	0		0.9999890327453612	0.07842685	0.4445367	0.8410530289014181	0.9766666666666668	0.0981175452470779	0.6885558366775513	0.8816868	0.3787	0.043731626	0.45561904	0.943	0.1081523195054614	0.49931276	0.08227527	0.073189706	0.07437443	-2.4342360496521
3711	CVVNPFLSGGYNKLIF	CASSSRDAGTDTQYF	TRAV12-1*01	TRBV5-6*01	TRAJ4*01	TRBJ2-3*01	QYIKWPWYI	14752.0	HLA-A*24:02	0		0.0477829053997993	0.06270271	0.44516507	0.9787728389104208	0.98	0.073410265147686	0.6045659780502319	0.26719445	0.7063	0.008992446	0.7395593	0.266	0.0036020280545926	0.29117137	0.28735223	0.0050140796	0.44434744	-1.7064712047576904
3712	CGADIPSNAGGTSYGKLTF	CASSALDSYGYTF	TRAV34*01	TRBV9*01	TRAJ52*01	TRBJ1-2*01	QYIKWPWYI	14797.0	HLA-A*24:02	0		0.9999791383743286	0.085458025	0.4510396	0.9068362712860109	0.98	0.0935055613517761	0.6568989157676697	0.12212805	0.9636	0.031363416	0.7387471	0.938	0.1067781437821395	0.21101373	0.2059427	0.47479266	0.08418049	-1.559574842453003
3713	CAEVNTDKLIF	CSAGRASRYEQYF	TRAV5*01	TRBV20-1*01	TRAJ34*01	TRBJ2-7*01	QYIKWPWYI	14917.0	HLA-A*24:02	0		0.999997854232788	0.070402585	0.43855226	0.8951114515463511	0.9866666666666668	0.0953061580657959	0.6498469710350037	0.050158788	0.0903	0.005036931	0.1270155	0.476	0.2050021737501083	0.43419793	0.022885164	0.19010659	0.053902388	-2.9253926277160645
3714	CVVSTGGFKTIF	CASIGAGEDEQFF	TRAV12-1*01	TRBV6-2*01	TRAJ9*01	TRBJ2-1*01	QYIKWPWYI	15128.0	HLA-A*24:02	0		0.4271796643733978	0.089939944	0.44220108	0.5858035882314045	0.9766666666666668	0.1153802275657653	0.6349030137062073	0.038583897	0.8948	0.0108547285	0.7049428	0.567	0.0458129579004889	0.45167166	0.05455502	0.4362295	0.30156797	-1.6766700744628906
3715	CVSDSGTYKYIF	CAISDWGTGELFF	TRAV17*01	TRBV10-3*01	TRAJ40*01	TRBJ2-2*01	QYIKWPWYI	15134.0	HLA-A*24:02	0		0.9999998807907104	0.11374225	0.44340688	0.8989432354768118	0.9833333333333332	0.0203130487352609	0.6796042919158936	0.8381243	0.9397	0.029693685	0.83160424	0.605	0.4675400118343532	0.303001	0.3000712	0.08693414	0.0650362	-2.452097654342652
3716	CAMREASLLARLMF	CASSQSGLPYEQYF	TRAV14/DV4*01	TRBV3-1*01	TRAJ31*01	TRBJ2-7*01	QYIKWPWYI	15198.0	HLA-A*24:02	0		0.970121681690216	0.0946698	0.4470981	0.8438813189665476	0.99	0.0939641967415809	0.6493656635284424	0.08743911	0.95	0.064672716	0.8523259	0.003	0.0136966943944571	0.377041	0.13398452	0.12021371	0.14581898	-1.767797350883484
3717	CALSALNTGGFKTIF	CSASGLTRDSPLNTEAFF	TRAV9-2*01	TRBV20-1*01	TRAJ9*01	TRBJ1-1*01	QYIKWPWYI	2997.0	HLA-A*24:02	0		0.994895040988922	0.09245802	0.43382362	0.9693840394417444	0.98	0.0764207392930984	0.5800720453262329	0.066893324	0.0918	0.027912056	0.11553273	0.355	0.0947044626882416	0.5465123	0.032473624	0.4931651	0.07202049	-2.4049205780029297
3718	CAASINGGFKTIF	CASRVTGLDTEAFF	TRAV13-1*01	TRBV6-5*01	TRAJ9*01	TRBJ1-1*01	QYIKWPWYI	15207.0	HLA-A*24:02	0		0.98951518535614	0.08441551	0.4427292	0.97336524973313	0.99	0.2590508460998535	0.677748441696167	0.014195843	0.893	0.03732013	0.5326067	0.013	0.5449837357737124	0.30458093	0.12747593	0.24027193	0.47488877	-1.748317003250122
3719	CVVNAQTSYDKVIF	CASSRTRAGGRDGYTF	TRAV12-1*01	TRBV7-6*01	TRAJ50*01	TRBJ1-2*01	QYIKWPWYI	15256.0	HLA-A*24:02	0		0.9999278783798218	0.07438291	0.44035065	0.8917651772499084	0.9833333333333332	0.1045877039432525	0.667819619178772	0.7413514	0.7291	0.0016599336	0.31713933	0.3429999999999999	0.1987603451481845	0.46122128	0.07182645	0.016274383	0.6778078	-1.8293756246566768
3720	CHHSGGSNYKLTF	CASTWFTGGGYEQYF	TRAV25*01	TRBV27*01	TRAJ53*01	TRBJ2-7*01	QYIKWPWYI	15284.0	HLA-A*24:02	0		0.8394850492477417	0.085537925	0.44072628	0.9723220864931742	0.9766666666666668	0.5791385769844055	0.5545567274093628	0.9233357	0.9793	0.01031599	0.7624576	0.6860000000000002	0.0345358993392437	0.33702525	0.042504985	0.34706768	0.02673955	-2.61698317527771
3721	CVSIYNFNKFYF	CASSYGEAEAFF	TRAV8-2*01	TRBV6-5*01	TRAJ21*01	TRBJ1-1*01	QYIKWPWYI	15334.0	HLA-A*24:02	0		0.0354353263974189	0.09585046	0.44829902	0.8841838041941324	0.9966666666666668	0.1482020616531372	0.6641711592674255	0.20346974	0.912	0.068970256	0.6974151	0.7050000000000001	0.4153053911410097	0.36157387	0.11142437	0.087075084	0.46156967	-2.008079290390014
3722	CATDNYGQNFVF	CASSLTRSGEQYF	TRAV17*01	TRBV27*01	TRAJ26*01	TRBJ2-7*01	QYIKWPWYI	15352.0	HLA-A*24:02	0		0.5216883420944214	0.07386048	0.453335	0.6014565229415894	0.9933333333333332	0.0088718794286251	0.6158404350280762	0.68610543	0.8856	0.0053615137	0.82204205	0.3309999999999999	0.0021828584969625	0.37482968	0.1100455	0.10596636	0.02723256	-1.7342323064804075
3723	CVGGSWGKLQF	CASSLVAYEQYF	TRAV12-1*01	TRBV11-2*01	TRAJ24*01	TRBJ2-7*01	QYIKWPWYI	15423.0	HLA-A*24:02	0		0.999705135822296	0.10990097	0.4533308	0.5147322813669841	0.9833333333333332	0.1771381050348281	0.6908162236213684	0.664624	0.7026	0.009280482	0.8424764	0.731	0.1719288266722287	0.3949334	0.3209395	0.03829561	0.3036275	-1.9579079151153564
3724	CALGAGSYQLTF	CASSQLSGGRPGELFF	TRAV38-1*01	TRBV3-1*01	TRAJ28*01	TRBJ2-2*01	QYIKWPWYI	15599.0	HLA-A*24:02	0		0.9999995231628418	0.09265594	0.44463482	0.9251219928264618	0.9833333333333332	0.5525220036506653	0.6336098313331604	0.8311507	0.2509	0.019320054	0.57402	0.83	0.5767545096721733	0.78623366	0.19828099	0.059168827	0.08125015	-2.3230276107788086
3725	CAVFNAGGTSYGKLTF	CASSEGAGVYEQYF	TRAV21*01	TRBV11-2*01	TRAJ52*01	TRBJ2-7*01	QYIKWPWYI	15653.0	HLA-A*24:02	0		0.999998927116394	0.084675334	0.4473774	0.719332218170166	0.9933333333333332	0.0460720062255859	0.6828486323356628	0.55722785	0.3513	0.003018597	0.8454428	0.841	0.0019405797545914	0.4420674	0.15415974	0.009982948	0.3361419	-2.1392982006073
3726	CAGPPSGTYKYIF	CASGPYNTGELFF	TRAV27*01	TRBV11-2*01	TRAJ40*01	TRBJ2-2*01	QYIKWPWYI	15754.0	HLA-A*24:02	0		0.999914050102234	0.120686874	0.4500307	0.93432946006457	0.9666666666666668	0.0177147034555673	0.6775064468383789	0.09516248	0.97	0.0056758123	0.80380076	0.919	0.2954256528268161	0.41996884	0.23777315	0.011010596	0.16227278	-3.2127957344055176
3727	CILRRNEKLTF	CASSLLETLAGGAYNEQFF	TRAV26-2*01	TRBV27*01	TRAJ48*01	TRBJ2-1*01	QYIKWPWYI	15812.0	HLA-A*24:02	0		0.9999946355819702	0.09046511	0.43753454	0.1856276194254557	0.9733333333333334	0.0349880829453468	0.6806077361106873	0.97251254	0.8837	0.015087665	0.295303	0.943	0.0870898591834702	0.548021	0.2621224	0.1979853	0.06558892	-2.3043365478515625
3728	CVVSDNYGQNFVF	CASSQGQGPYEQYF	TRAV12-1*01	TRBV4-1*01	TRAJ26*01	TRBJ2-7*01	QYIKWPWYI	15842.0	HLA-A*24:02	0		0.9989370703697203	0.09271918	0.4490839	0.9459306200345358	0.9866666666666668	0.0366980358958244	0.6622032523155212	0.058213666	0.848	0.005611261	0.8557112	0.723	0.0272136448853416	0.42861313	0.19566198	0.17993893	0.058997683	-2.585600614547729
3729	CATADYKLSF	CASRRDSSGNTIYF	TRAV17*01	TRBV28*01	TRAJ20*01	TRBJ1-3*01	QYIKWPWYI	15855.0	HLA-A*24:02	0		0.9993452429771424	0.057168998	0.44762465	0.7857666611671448	0.9933333333333332	0.0703262910246849	0.6607964038848877	0.1792341	0.9504	0.015857717	0.5279528	0.817	0.2048281804847647	0.26509598	0.02955507	0.11832437	0.055305842	-1.932652473449707
3730	CAPDNARLMF	CASSDTSGDSTDTQYF	TRAV1-2*01	TRBV9*01	TRAJ31*01	TRBJ2-3*01	QYIKWPWYI	15923.0	HLA-A*24:02	0		0.9817205667495728	0.084667206	0.44555506	0.9576657017072042	0.9766666666666668	0.2148092687129974	0.6328758001327515	0.8845918	0.4596	0.034807872	0.7195308	0.798	0.0166333953602588	0.37555414	0.19600637	0.03174249	0.089507475	-2.641464948654175
3731	CAMREGKDSNYQLIW	CASSYNGVTYEQYF	TRAV14/DV4*01	TRBV6-5*01	TRAJ33*01	TRBJ2-7*01	QYIKWPWYI	15993.0	HLA-A*24:02	0		0.9999407529830932	0.079157844	0.44632497	0.8435675700505575	0.98	0.0655365288257598	0.6564701795578003	0.2788434	0.5286	0.052809443	0.8602286	0.0799999999999999	0.0186178028016001	0.44064084	0.032423943	0.34700257	0.21675555	-1.8059446811676023
3732	CIVRVVQGGSEKLVF	CATHIGQGELAGTYEQYF	TRAV26-1*01	TRBV24-1*01	TRAJ57*01	TRBJ2-7*01	QYIKWPWYI	15999.0	HLA-A*24:02	0		0.1125950887799263	0.09466899	0.43353894	0.7237439751625061	0.9766666666666668	0.0184560492634773	0.6750742793083191	0.54667395	0.8236	0.03538211	0.31684238	0.181	0.2306980460882187	0.45187315	0.04702623	0.07484938	0.22046387	-1.6013414859771729
3733	CAVRERGQAGTALIF	CASSEVADTYEQYF	TRAV1-2*01	TRBV6-1*01	TRAJ15*01	TRBJ2-7*01	QYIKWPWYI	16012.0	HLA-A*24:02	0		0.9999960660934448	0.09089549	0.44583896	0.699670950571696	0.9866666666666668	0.0482962541282177	0.6632928848266602	0.06713914	0.7924	0.06560312	0.8415924	0.879	0.0128717065403179	0.4071331	0.23888491	0.13343005	0.21200246	-2.3955776691436768
3734	CALYSASGGSYIPTF	CASSDGTGYEQYF	TRAV12-2*01	TRBV6-1*01	TRAJ6*01	TRBJ2-7*01	QYIKWPWYI	16090.0	HLA-A*24:02	0		0.9998956918716432	0.087737374	0.45046875	0.9167663156986235	0.98	0.0194927919656038	0.6244170069694519	0.07233532	0.1717	0.011530552	0.86753535	0.8	0.0192546692611358	0.3302228	0.29461214	0.015822534	0.11667721	-3.5433990955352783
3735	CALGFPTSGTYKYIF	CASSVEDPYTDTQYF	TRAV19*01	TRBV9*01	TRAJ40*01	TRBJ2-3*01	QYIKWPWYI	16110.0	HLA-A*24:02	0		0.098856896162033	0.092311345	0.4446784	0.4880274931589762	0.9733333333333334	0.2632189989089966	0.6656173467636108	0.045442596	0.8312	0.06416545	0.8254823	0.4670000000000001	0.1565512127344845	0.35052764	0.20605782	0.2433677	0.10882308	-2.0346579551696777
3736	CAMSANDMRF	CASSSMTSYEQYF	TRAV12-3*01	TRBV7-9*01	TRAJ43*01	TRBJ2-7*01	QYIKWPWYI	16112.0	HLA-A*24:02	0		0.9999985694885254	0.06480402	0.45198688	0.982125756641229	0.99	0.0259663145989179	0.6241728067398071	0.4711344	0.8299	0.014135066	0.823889	0.32	0.1633031119214138	0.40858263	0.16290163	0.18044277	0.03411758	-2.399625301361084
3737	CAMSPFSGGYNKLIF	CASDGPRTDTQYF	TRAV12-3*01	TRBV6-1*01	TRAJ4*01	TRBJ2-3*01	QYIKWPWYI	16198.0	HLA-A*24:02	0		0.99998939037323	0.09884768	0.44777763	0.7845121224721273	0.9833333333333332	0.2308064848184585	0.6361510157585144	0.089494266	0.1193	0.063160665	0.53019667	0.951	0.0499967348572681	0.45545793	0.1015102	0.07263368	0.19868852	-2.439950466156006
3738	CALSPNAGGTSYGKLTF	CASSLYPRKQGRQPQHF	TRAV9-2*01	TRBV4-1*01	TRAJ52*01	TRBJ1-5*01	QYIKWPWYI	16296.0	HLA-A*24:02	0		0.9999293088912964	0.09471486	0.43808746	0.5430432955423992	0.98	0.3856801092624664	0.6778996586799622	0.21471947	0.2366	0.016647527	0.16494098	0.88	0.0008288036846352	0.7858967	0.0653821	0.009876283	0.17549948	-2.2799506187438965
3739	CAVNRNYGQNFVF	CATSDFREQETQYF	TRAV12-2*01	TRBV24-1*01	TRAJ26*01	TRBJ2-5*01	QYIKWPWYI	16479.0	HLA-A*24:02	0		0.9993584752082824	0.096741796	0.44456336	0.7965426047643026	0.9833333333333332	0.0838157460093498	0.645202100276947	0.22903673	0.4046	0.013462695	0.7164206	0.4630000000000001	0.0064785428723553	0.19292766	0.19991553	0.11552815	0.5762625	-2.1086266040802
3740	CAVIYSGGSNYKLTF	CAWSVWPGGANNEQFF	TRAV12-2*01	TRBV30*01	TRAJ53*01	TRBJ2-1*01	QYIKWPWYI	16545.0	HLA-A*24:02	0		0.9999984502792358	0.08374767	0.4425108	0.4337379535039266	0.9666666666666668	0.0848660618066787	0.6284464597702026	0.17353138	0.4663	0.014305031	0.331652	0.8880000000000001	0.1612845054944046	0.67404836	0.013752406	0.5375332	0.05185034	-2.30342984199524
3741	CAVTLLYNFNKFYF	CASSPGQGAADTQYF	TRAV1-2*01	TRBV28*01	TRAJ21*01	TRBJ2-3*01	QYIKWPWYI	16570.0	HLA-A*24:02	0		0.9999606609344482	0.07967705	0.44697046	0.9231985459725062	0.9833333333333332	0.0952364206314086	0.6446753144264221	0.8875007	0.3629	0.1458368	0.36087158	0.6620000000000001	0.189146882109344	0.6456678	0.16272329	0.032994784	0.067565806	-2.199902057647705
3742	CAASSPDSWGKLQF	CASSGTRMDTQYF	TRAV13-1*01	TRBV5-6*01	TRAJ24*01	TRBJ2-3*01	QYIKWPWYI	16602.0	HLA-A*24:02	0		0.99983549118042	0.06661769	0.44946775	0.9485801259676616	0.9866666666666668	0.0095273032784461	0.643122673034668	0.023861924	0.1695	0.015080163	0.74667305	0.652	0.2033001853225869	0.30083993	0.080754906	0.02470102	0.22229855	-2.1710267066955566
3743	CALSGIHDYNNNDMRF	CASSEEGPGSPDTQYF	TRAV19*01	TRBV2*01	TRAJ43*01	TRBJ2-3*01	QYIKWPWYI	16657.0	HLA-A*24:02	0		0.976305902004242	0.09276037	0.44428965	0.4306964874267578	0.9866666666666668	0.2764306664466858	0.3328533768653869	0.8690051	0.973	0.040489722	0.76291764	0.0629999999999999	0.0039422553149051	0.6781371	0.21442677	0.06284468	0.027611068	-2.8127119541168213
3744	CVVNHWQGGSYIPTF	CSARDDGSTDTQYF	TRAV12-1*01	TRBV20-1*01	TRAJ6*01	TRBJ2-3*01	QYIKWPWYI	16680.0	HLA-A*24:02	0		0.7696284055709839	0.088588245	0.44144434	0.8764726519584656	0.9866666666666668	0.0119075579568743	0.678699791431427	0.25834915	0.2534	0.02842234	0.7423096	0.675	0.0242684496159199	0.37757832	0.2181057	0.48335797	0.087794915	-2.314622402191162
3745	CATDGALRNSGYALNF	CASSPDRERQPQHF	TRAV17*01	TRBV6-5*01	TRAJ41*01	TRBJ1-5*01	QYIKWPWYI	16723.0	HLA-A*24:02	0		0.9998551607131958	0.10390236	0.4501708	0.7738475402196249	0.9833333333333332	0.3143369257450104	0.6892726421356201	0.08185438	0.5436	0.03753061	0.41790566	0.387	0.0017477485525887	0.48701423	0.09837977	0.032879543	0.4526097	-2.460897207260132
3746	CAVRDPRNAGNNRKLIW	CASSSTGLSYEQYF	TRAV3*01	TRBV5-1*01	TRAJ38*01	TRBJ2-7*01	QYIKWPWYI	16813.0	HLA-A*24:02	0		0.996241331100464	0.09840006	0.45079726	0.9597615053256352	0.9833333333333332	0.2520289719104767	0.6600537300109863	0.25035825	0.6491	0.0052091614	0.84490365	0.156	0.0199706045910716	0.34472936	0.16930218	0.15489592	0.04755134	-1.71586275100708
3747	CVVTAYSGAGSYQLTF	CASSLAPSYEQYF	TRAV12-1*01	TRBV7-2*01	TRAJ28*01	TRBJ2-7*01	QYIKWPWYI	16858.0	HLA-A*24:02	0		0.9777618646621704	0.106877275	0.45328635	0.4562693436940511	0.98	0.0522556714713573	0.6626575589179993	0.1467515	0.7003	0.015218757	0.8468634	0.168	0.1930831709207268	0.48940912	0.41500902	0.14102311	0.21499544	-4.0181193351745605
3748	CAMRSNYQLIW	CASQPAQGAQYF	TRAV12-3*01	TRBV6-5*01	TRAJ33*01	TRBJ2-7*01	QYIKWPWYI	16867.0	HLA-A*24:02	0		0.9999991655349731	0.09477367	0.44406164	0.6366674105326335	0.9833333333333332	0.0533174164593219	0.6640179753303528	0.1127398	0.9022	0.016880091	0.4535787	0.974	0.0010890226549236	0.59242433	0.047837876	0.41047773	0.41081983	-2.1605944633483887
3749	CAVNMYSGGGADGLTF	CASSLSYEQYF	TRAV12-2*01	TRBV6-2*01	TRAJ45*01	TRBJ2-7*01	QYIKWPWYI	16887.0	HLA-A*24:02	0		0.9938215017318726	0.1048864	0.45688838	0.4502766927083333	0.99	0.1380196362733841	0.6197247505187988	0.022070477	0.8326	0.0014536399	0.85429424	0.33	0.0020956527230737	0.3895539	0.36059636	0.5523083	0.2269447	-2.6624844074249268
3750	CVVTSYNKLIF	CASSLPPSDTQYF	TRAV12-1*01	TRBV7-2*01	TRAJ4*01	TRBJ2-3*01	QYIKWPWYI	16931.0	HLA-A*24:02	0		0.9999985694885254	0.097239956	0.45459452	0.5779659748077393	0.9866666666666668	0.1801240593194961	0.6684159636497498	0.0698114	0.6019	0.03958678	0.7858199	0.4299999999999999	0.0666799788014032	0.5221611	0.18872315	0.060458943	0.42157632	-2.102921724319458
3751	CATDAADDYKLSF	CAISESQRENTQYF	TRAV17*01	TRBV10-3*01	TRAJ20*01	TRBJ2-5*01	QYIKWPWYI	16976.0	HLA-A*24:02	0		0.9986929297447203	0.073126905	0.44277984	0.3129189014434814	0.9933333333333332	0.0453173331916332	0.6681228876113892	0.14107835	0.7398	0.031066695	0.22520995	0.612	0.0110865121125243	0.34837544	0.103418276	0.0045530847	0.285675	-2.864929914474488
3752	CVASGGYQKVTF	CASSESAGYEQYF	TRAV12-1*01	TRBV2*01	TRAJ13*01	TRBJ2-7*01	QYIKWPWYI	16979.0	HLA-A*24:02	0		0.9999918937683104	0.08604314	0.451918	0.569508711496989	0.9833333333333332	0.0386989191174507	0.6518566012382507	0.065311305	0.954	0.013156722	0.8614193	0.043	0.0683460438624024	0.30264616	0.17722596	0.014647363	0.019109104	-3.593190193176269
3753	CAYLPPKLIF	CASSWRGRPNADTQYF	TRAV38-2/DV8*01	TRBV11-2*01	TRAJ32*01	TRBJ2-3*01	QYIKWPWYI	17038.0	HLA-A*24:02	0		0.9961482286453248	0.084575854	0.4421312	0.9208517769972484	0.9766666666666668	0.1414014846086502	0.657261848449707	0.2754547	0.6183	0.020143047	0.22288656	0.698	0.1659021255356492	0.48883992	0.065454185	0.041793574	0.56949383	-2.305671215057373
3754	CAAPGGRRALTF	CSARGYLSSYNEQFF	TRAV23/DV6*01	TRBV20-1*01	TRAJ5*01	TRBJ2-1*01	QYIKWPWYI	17049.0	HLA-A*24:02	0		0.9993566870689392	0.076815255	0.44003773	0.945953498284022	0.98	0.0265790410339832	0.6492453217506409	0.2652152	0.7533	0.009577709	0.70405626	0.3340000000000001	0.2001231574948178	0.60836613	0.07471069	0.24761617	0.08018308	-2.455069303512573
3755	CALVEGGGADGLTF	CASSIWALGGNEQFF	TRAV6*01	TRBV19*01	TRAJ45*01	TRBJ2-1*01	QYIKWPWYI	17052.0	HLA-A*24:02	0		0.999931573867798	0.082887195	0.4461282	0.8221898476282755	0.99	0.1083941310644149	0.670908510684967	0.8287994	0.9336	0.005040225	0.7614261	0.652	0.0072702065022895	0.28752762	0.08231514	0.42439798	0.03936519	-2.1103100776672363
3756	CVVNRRVDSSYKLIF	CASSNGQGYEQYF	TRAV12-1*01	TRBV27*01	TRAJ12*01	TRBJ2-7*01	QYIKWPWYI	17055.0	HLA-A*24:02	0		0.9964613318443298	0.09731033	0.4511484	0.9500957628091176	0.9833333333333332	0.0169859230518341	0.6454756259918213	0.03888982	0.4374	0.027994348	0.84888476	0.554	0.0057442472330876	0.34472907	0.17331414	0.027167901	0.028789518	-4.339788913726807
3757	CVVSGTYKYIF	CASSPSGENEQFF	TRAV12-1*01	TRBV18*01	TRAJ40*01	TRBJ2-1*01	QYIKWPWYI	17056.0	HLA-A*24:02	0		0.9956920742988586	0.10629651	0.4553716	0.7773839433987936	0.98	0.0858771651983261	0.6474180221557617	0.07633567	0.8192	0.028437944	0.8533626	0.7150000000000001	0.085440827281127	0.30773354	0.30944994	0.48904815	0.10435733	-2.10922646522522
3758	CGVNSGAGSYQLTF	CSAKETDSYNEQFF	TRAV8-1*01	TRBV20-1*01	TRAJ28*01	TRBJ2-1*01	QYIKWPWYI	17278.0	HLA-A*24:02	0		0.9993021488189696	0.09043627	0.4406789	0.902863790591558	0.9866666666666668	0.1257767081260681	0.6740371584892273	0.29483166	0.5293	0.08716771	0.6801677	0.018	0.2212676534225465	0.2256633	0.0897713	0.38523424	0.10130973	-2.6363892555236816
3759	CAVRGNQFYF	CASSYVVVQGVPYNEQFF	TRAV21*01	TRBV6-2*01	TRAJ49*01	TRBJ2-1*01	QYIKWPWYI	5226.0	HLA-A*24:02	0		1.0	0.08709287	0.4379636	0.6913891434669495	0.9766666666666668	0.0239075385034084	0.602627158164978	0.8100286	0.7459	0.021724211	0.7851085	0.725	0.001954958326678	0.6679325	0.11161142	0.0353021	0.31951934	-2.308907985687256
3760	CGDYTGANSKLTF	CASSSAGLEDSPLHF	TRAV9-2*01	TRBV7-9*01	TRAJ56*01	TRBJ1-6*01	QYIKWPWYI	17368.0	HLA-A*24:02	0		0.9998546838760376	0.10026459	0.4445546	0.9478391657272974	0.9866666666666668	0.0417247749865055	0.6389913558959961	0.051238228	0.8155	0.013453343	0.7113668	0.556	0.0013512194578652	0.37891346	0.108579226	0.059322603	0.10847257	-1.3820208311080933
3761	CVVNNAGGYQKVTF	CASGTFDTYEQYF	TRAV12-1*01	TRBV2*01	TRAJ13*01	TRBJ2-7*01	QYIKWPWYI	17464.0	HLA-A*24:02	0		0.999997854232788	0.09150105	0.44672656	0.9350655376911164	0.9866666666666668	0.0212088078260421	0.6257585883140564	0.43622398	0.625	0.008306661	0.80293214	0.1899999999999999	0.0911851558834314	0.25231487	0.1706413	0.39473528	0.012840922	-1.6355060338974
3762	CATDASSGYSTLTF	CASSDPLAVSYNEQFF	TRAV17*01	TRBV4-2*01	TRAJ11*01	TRBJ2-1*01	QYIKWPWYI	17483.0	HLA-A*24:02	0		0.9999905824661256	0.087755315	0.4468975	0.8924624621868134	0.98	0.1620578169822693	0.6582565307617188	0.7760522	0.9382	0.00987418	0.7601564	0.634	0.0098593073267693	0.6327416	0.09103002	0.29176456	0.104830146	-1.8781235218048096
3763	CVVNRGDKIIF	CASGTSGSYEQYF	TRAV12-1*01	TRBV5-1*01	TRAJ30*01	TRBJ2-7*01	QYIKWPWYI	17487.0	HLA-A*24:02	0		0.9799362421035768	0.08401245	0.4502177	0.8480757474899292	0.9866666666666668	0.057930588722229	0.6555315256118774	0.2900002	0.3519	0.0066191787	0.81621385	0.851	0.0333469880293705	0.3337462	0.111768514	0.004846157	0.02282409	-3.256615161895752
3764	CVVNRANNARLMF	CASSEWGGLYEQYF	TRAV12-1*01	TRBV10-2*01	TRAJ31*01	TRBJ2-7*01	QYIKWPWYI	17492.0	HLA-A*24:02	0		0.9999933242797852	0.102430634	0.4495287	0.749050776163737	0.9866666666666668	0.0350308194756507	0.6884026527404785	0.86614114	0.641	0.01641169	0.8557559	0.6860000000000002	0.1972737980540841	0.2881149	0.1883714	0.17529345	0.20331313	-2.674619436264038
3765	CAVSGPGGQNFVF	CASSLRTGTDGPSNTEAFF	TRAV8-4*01	TRBV28*01	TRAJ26*01	TRBJ1-1*01	QYIKWPWYI	17576.0	HLA-A*24:02	0		0.9999994039535522	0.09152973	0.44115603	0.405789573987325	0.9833333333333332	0.0494748838245868	0.6606909036636353	0.42331684	0.5948	0.047636583	0.5910711	0.5740000000000001	0.2723580573685467	0.58047724	0.09947566	0.28640282	0.04566573	-2.085825204849243
3766	CALRYYNQGGKLIF	CASSLGLAGGSSYNEQFF	TRAV19*01	TRBV5-1*01	TRAJ23*01	TRBJ2-1*01	QYIKWPWYI	17644.0	HLA-A*24:02	0		0.9951707720756532	0.08981697	0.44819483	0.1808328628540039	0.9833333333333332	0.138678640127182	0.687767744064331	0.9829091	0.3262	0.030003514	0.7238696	0.594	0.1503655530716059	0.5652854	0.092664376	0.2503496	0.07854559	-2.5896074771881104
3767	CAASTRRGGKLIF	CASSVEGTTEAFF	TRAV13-1*01	TRBV9*01	TRAJ23*01	TRBJ1-1*01	QYIKWPWYI	17647.0	HLA-A*24:02	0		0.9949949979782104	0.10111776	0.45227918	0.7025394042332966	0.9866666666666668	0.1058825030922889	0.669269323348999	0.22658363	0.5552	0.035003852	0.8514774	0.284	0.1953402901111985	0.42986697	0.16946134	0.08406469	0.08807443	-2.050928831100464
3768	CVVRDSGGYQKVTF	CASSQAGGYEQYF	TRAV12-1*01	TRBV4-1*01	TRAJ13*01	TRBJ2-7*01	QYIKWPWYI	17663.0	HLA-A*24:02	0		0.9396836161613464	0.08165263	0.44875583	0.8428556720415751	0.9833333333333332	0.0814107879996299	0.6509298086166382	0.071211845	0.3722	0.0065267924	0.8666243	0.3389999999999999	0.0368779742042534	0.29434422	0.30453387	0.10555335	0.10690861	-4.29740571975708
3769	CAAILLTGGGNKLTF	CSARDLSGPAGETQYF	TRAV13-1*01	TRBV20-1*01	TRAJ10*01	TRBJ2-5*01	QYIKWPWYI	17674.0	HLA-A*24:02	0		0.9998531341552734	0.09000739	0.43565017	0.9832486733794212	0.9766666666666668	0.0352791287004947	0.675589382648468	0.6879921	0.7637	0.03287993	0.48327553	0.987	0.00114969999413	0.6469461	0.18258022	0.05012613	0.08216366	-2.058471202850342
3770	CAVRPGNQFYF	CASSFLYTDTQYF	TRAV21*01	TRBV27*01	TRAJ49*01	TRBJ2-3*01	QYIKWPWYI	5546.0	HLA-A*24:02	0		0.9999665021896362	0.092807926	0.45217633	0.931522031625112	0.99	0.2004883885383606	0.5652458071708679	0.05047718	0.5642	0.006788941	0.8261271	0.604	0.0576330443043843	0.29607433	0.21364623	0.044396747	0.03688128	-1.9601372480392456
3771	CALRLDFGNEKLTF	CASSSTGVGTEAFF	TRAV19*01	TRBV11-3*01	TRAJ48*01	TRBJ1-1*01	QYIKWPWYI	17699.0	HLA-A*24:02	0		0.9984123706817628	0.099124156	0.44942388	0.9851387615005176	0.99	0.1275750249624252	0.6719833016395569	0.5552254	0.5926	0.027615732	0.81904614	0.125	0.1176409508901997	0.31535923	0.07064099	0.24179362	0.58932257	-1.7017017602920532
3772	CVVNIPEGNTPLVF	CSARDEQGQNTGELFF	TRAV12-1*01	TRBV20-1*01	TRAJ29*01	TRBJ2-2*01	QYIKWPWYI	17704.0	HLA-A*24:02	0		0.9094154238700868	0.11817725	0.43553835	0.9547307193279266	0.97	0.0217604599893093	0.3846630752086639	0.83336806	0.9581	0.032345593	0.35439715	0.8030000000000002	0.0119044069957453	0.6064537	0.20317511	0.043886334	0.026893666	-5.440609455108643
3773	CAVRFNDYKLSF	CASSLSTSVASVEQYF	TRAV1-1*01	TRBV27*01	TRAJ20*01	TRBJ2-7*01	QYIKWPWYI	17831.0	HLA-A*24:02	0		0.999892234802246	0.099672	0.44528747	0.5581217606862385	0.98	0.0458706133067607	0.6631783843040466	0.11147317	0.7593	0.034008756	0.49653757	0.966	0.202790722908685	0.8227711	0.0715136	0.15534136	0.04217997	-1.758632779121399
3774	CVVNRPGYALNF	CAISEEPPEAYNEQFF	TRAV12-1*01	TRBV10-3*01	TRAJ41*01	TRBJ2-1*01	QYIKWPWYI	17838.0	HLA-A*24:02	0		0.6457082629203796	0.09595951	0.43706968	0.2364872296651204	0.9833333333333332	0.0867398902773857	0.6726768016815186	0.26062128	0.7258	0.03244011	0.4434983	0.011	0.1986986108604469	0.68355787	0.266297	0.24620543	0.15830985	-2.5207016468048096
3775	CAASDINDYKLSF	CSVNPGRGANTQYF	TRAV29/DV5*01	TRBV20-1*01	TRAJ20*01	TRBJ2-3*01	QYIKWPWYI	17856.0	HLA-A*24:02	0		0.9994439482688904	0.07989618	0.4369963	0.9155398607254028	0.9766666666666668	0.0631990656256675	0.6783488988876343	0.91811025	0.9545	0.06511199	0.28843826	0.472	0.0223656160836981	0.49957824	0.03493795	0.31493175	0.07779079	-2.259264707565308
3776	CAVRPVGGANNLFF	CATTLGLGTGELFF	TRAV21*01	TRBV27*01	TRAJ36*01	TRBJ2-2*01	QYIKWPWYI	17906.0	HLA-A*24:02	0		0.9968546628952026	0.12382359	0.44051614	0.9023477633794148	0.9833333333333332	0.3443872332572937	0.6659899353981018	0.23012716	0.3712	0.0056180814	0.45275408	0.754	0.0953839353380317	0.22979715	0.15024348	0.25300047	0.0331144	-2.285989761352539
3777	CAPHQGAQKLVF	CASSEEGTQDEQYF	TRAV17*01	TRBV4-1*01	TRAJ54*01	TRBJ2-7*01	QYIKWPWYI	17936.0	HLA-A*24:02	0		0.8206797242164612	0.09364322	0.44857174	0.4074594974517822	0.9933333333333332	0.1891282498836517	0.6646558046340942	0.650256	0.777	0.02234294	0.8333107	0.275	0.0206195548817049	0.26024532	0.28000206	0.015448417	0.086379886	-2.4499006271362305
3778	CALSPPAAGNKLTF	CASSSSAEPGNFYGYTF	TRAV9-2*01	TRBV7-3*01	TRAJ17*01	TRBJ1-2*01	QYIKWPWYI	17978.0	HLA-A*24:02	0		0.9999905824661256	0.077777736	0.43971997	0.9141017099221548	0.9833333333333332	0.0391944050788879	0.6615711450576782	0.45843026	0.9919	0.0114927	0.70935804	0.97	0.0081182414825889	0.3254884	0.06567922	0.11840166	0.18511781	-1.4866176843643188
3779	CLVGDTARQLTF	CASHDRENQPQHF	TRAV4*01	TRBV6-2*01	TRAJ22*01	TRBJ1-5*01	QYIKWPWYI	18000.0	HLA-A*24:02	0		0.9989268183708192	0.09984453	0.44889447	0.9020045399665833	0.9766666666666668	0.0009064603946171	0.6634355783462524	0.057004847	0.5573	0.15095164	0.34200603	0.27	0.000440649552911	0.47176018	0.19316413	0.06397593	0.3312493	-1.884300112724304
3780	CAMRDSPYSNSGYALNF	CATRSAGERYEQFF	TRAV14/DV4*01	TRBV15*01	TRAJ41*01	TRBJ2-1*01	QYIKWPWYI	18059.0	HLA-A*24:02	0		0.9999747276306152	0.075256124	0.43877658	0.9271564881006876	0.9733333333333334	0.0679330825805664	0.661328911781311	0.009385414	0.9544	0.044727564	0.22868171	0.593	0.0078394290583673	0.27119833	0.051437844	0.015582806	0.07300319	-2.740195274353028
3781	CATADSGGGADGLTF	CASSPNSRLSYEQYF	TRAV17*01	TRBV9*01	TRAJ45*01	TRBJ2-7*01	QYIKWPWYI	18132.0	HLA-A*24:02	0		0.9871773719787598	0.09501497	0.445908	0.9273423403501512	0.9733333333333334	0.0656712502241134	0.6610519886016846	0.09694719	0.8508	0.0016948644	0.6921503	0.6950000000000001	0.0043132717306434	0.6681857	0.07981799	0.3998096	0.056126304	-2.275068998336792
3782	CAAAGSARQLTF	CASSLEYFTYEQYF	TRAV22*01	TRBV7-9*01	TRAJ22*01	TRBJ2-7*01	QYIKWPWYI	18288.0	HLA-A*24:02	0		0.0291913412511348	0.09878532	0.44814938	0.6181504726409912	0.98	0.1913252621889114	0.6461561322212219	0.53664577	0.9603	0.008085764	0.83375967	0.179	0.0440618513421213	0.45907256	0.100000076	0.088616855	0.035789564	-1.4240961074829102
3783	CGTERSSGNTPLVF	CASSQEKSVFGPEAFF	TRAV30*01	TRBV3-1*01	TRAJ29*01	TRBJ1-1*01	QYIKWPWYI	18289.0	HLA-A*24:02	0		0.052354272454977	0.08874619	0.44223073	0.6175186634063721	0.9766666666666668	0.036137368530035	0.6706991791725159	0.2663734	0.6173	0.020400858	0.71240616	0.0749999999999999	0.2576825198746519	0.83003736	0.08878611	0.15889485	0.24853674	-2.231527805328369
3784	CAMRGHSGNTPLVF	CASRIQPSGETQYF	TRAV14/DV4*01	TRBV2*01	TRAJ29*01	TRBJ2-5*01	QYIKWPWYI	18321.0	HLA-A*24:02	0		0.9996685981750488	0.078208864	0.44177935	0.8841884732246399	0.9866666666666668	0.2340424358844757	0.6844455599784851	0.051353987	0.8504	0.16860145	0.79238683	0.502	0.0012703760508884	0.45016935	0.048464693	0.062517196	0.025650816	-2.3377339839935303
3785	CAASIGGANNLFF	CASSPGLAGVISYEQYF	TRAV23/DV6*01	TRBV5-8*01	TRAJ36*01	TRBJ2-7*01	QYIKWPWYI	18424.0	HLA-A*24:02	0		0.9972665309906006	0.0728285	0.444586	0.8785913586616516	0.9766666666666668	0.3621741533279419	0.3670498728752136	0.51359797	0.5682	0.006095063	0.6668225	0.3049999999999999	0.149580153246643	0.3298586	0.16200072	0.24347681	0.2531197	-2.654606342315674
3786	CAVILTNSGYALNF	CATSARLAGGTYNEQFF	TRAV12-2*01	TRBV24-1*01	TRAJ41*01	TRBJ2-1*01	QYIKWPWYI	18435.0	HLA-A*24:02	0		0.9998202919960022	0.08059127	0.4403574	0.9229459365208944	0.98	0.1602827757596969	0.6146411895751953	0.1331033	0.6536	0.0068589714	0.30828846	0.484	0.2222079762053909	0.33340657	0.09378647	0.013448035	0.57305044	-2.055662155151367
3787	CAGGYGGSQGNLIF	CASSQDRGDSPLHF	TRAV20*01	TRBV5-4*01	TRAJ42*01	TRBJ1-6*01	QYIKWPWYI	18524.0	HLA-A*24:02	0		0.9998807907104492	0.09147026	0.44892073	0.8851156632105509	0.99	0.2487691193819046	0.6687115430831909	0.709729	0.2876	0.04140509	0.7368141	0.048	0.1141878995716979	0.37512696	0.10733735	0.02275186	0.1558916	-2.0039541721343994
3788	CAVTQGGSEKLVF	CASSQETSLDTQYF	TRAV8-6*01	TRBV4-1*01	TRAJ57*01	TRBJ2-3*01	QYIKWPWYI	18525.0	HLA-A*24:02	0		0.9797284007072448	0.091388136	0.44673136	0.7868903080622355	0.9866666666666668	0.1639276444911956	0.6753088235855103	0.066597044	0.9447	0.016997144	0.80752695	0.312	0.0637028345059661	0.38780057	0.23469317	0.072941534	0.18144238	-1.2046306133270264
3789	CAGAQNNAGNMLTF	CASSLRYGVDTQYF	TRAV27*01	TRBV7-9*01	TRAJ39*01	TRBJ2-3*01	QYIKWPWYI	18533.0	HLA-A*24:02	0		0.4114396572113037	0.07171306	0.45189252	0.8300511042277018	0.9866666666666668	0.1718290448188781	0.5904476642608643	0.016708456	0.28	0.0004793729	0.78526425	0.26	0.0536693204667244	0.44404203	0.17595674	0.06460823	0.081206195	-2.0277533531188965
3790	CALSDPGRDDKIIF	CASRTGQDPFWGYTF	TRAV19*01	TRBV6-5*01	TRAJ30*01	TRBJ1-2*01	QYIKWPWYI	18677.0	HLA-A*24:02	0		0.999981164932251	0.0815644	0.44076547	0.9763303721944492	0.97	0.0001498885685577	0.6581615209579468	0.06963557	0.9878	0.017235378	0.60388315	0.372	0.0005386712909967	0.7192176	0.070833884	0.10551139	0.32089838	-1.9888441562652588
3791	CAGFPPASGGSYIPTF	CASSLGTSGYEQYF	TRAV27*01	TRBV7-7*01	TRAJ6*01	TRBJ2-7*01	QYIKWPWYI	18698.0	HLA-A*24:02	0		0.9996898174285888	0.09361711	0.45174894	0.7203749020894368	0.99	0.0449187159538269	0.6728341579437256	0.043310367	0.9283	0.02316597	0.8519199	0.565	0.191098572123883	0.3964671	0.20660456	0.073619194	0.3735234	-2.342130422592163
3792	CAGFQKLVF	CSASRDTTYEQYF	TRAV22*01	TRBV20-1*01	TRAJ8*01	TRBJ2-7*01	QYIKWPWYI	18702.0	HLA-A*24:02	0		0.9999102354049684	0.07384977	0.44428033	0.9699629073341688	0.98	0.1028757020831108	0.6704447269439697	0.08206247	0.1944	0.009857817	0.5469116	0.36	0.2721145226380031	0.36039484	0.076607496	0.49870008	0.04739923	-1.5200352668762207
3793	CAMRESSYSGAGSYQLTF	CASSPQGRGYGYTF	TRAV14/DV4*01	TRBV6-5*01	TRAJ28*01	TRBJ1-2*01	QYIKWPWYI	18740.0	HLA-A*24:02	0		0.9999849796295166	0.07447241	0.45141917	0.9041098654270172	0.9866666666666668	0.101394422352314	0.6149607300758362	0.94144404	0.5118	0.037893612	0.48422855	0.9200000000000002	0.1108722248369304	0.5677688	0.042629343	0.007914125	0.4549715	-3.4136033058166504
3794	CIVRQLDYNQGGKLIF	CASSLELGLTDTQYF	TRAV26-1*01	TRBV5-4*01	TRAJ23*01	TRBJ2-3*01	QYIKWPWYI	18755.0	HLA-A*24:02	0		0.9999972581863404	0.11584931	0.44754115	0.6162893374760945	0.98	0.1404585689306259	0.6840595006942749	0.8617601	0.2929	0.06426652	0.77206695	0.486	0.1339560812906711	0.5454925	0.37532577	0.07583079	0.27631092	-2.6639626026153564
3795	CAGHTGGFKTIF	CASSQEGVQDEQYF	TRAV17*01	TRBV4-1*01	TRAJ9*01	TRBJ2-7*01	QYIKWPWYI	18780.0	HLA-A*24:02	0		0.9966830611228944	0.087705456	0.44734412	0.6215190092722576	0.9866666666666668	0.0475727804005146	0.6498619914054871	0.44512874	0.8361	0.022770695	0.8446944	0.628	0.1379337456077337	0.25850236	0.34687814	0.08845666	0.08571061	-1.9809633493423464
3796	CALPYSGAGSYQLTF	CASSIARFNEQFF	TRAV19*01	TRBV19*01	TRAJ28*01	TRBJ2-1*01	QYIKWPWYI	18792.0	HLA-A*24:02	0		0.9999016523361206	0.058841	0.45171908	0.4516765673955282	0.98	0.0154609754681587	0.653905987739563	0.10574832	0.3834	0.0072809565	0.7870792	0.597	0.0003237870681914	0.39370617	0.10999827	0.3259332	0.03422297	-2.2764334678649902
3797	CAEGFEDYKLSF	CASSPETSGVGETQYF	TRAV13-2*01	TRBV27*01	TRAJ20*01	TRBJ2-5*01	QYIKWPWYI	18818.0	HLA-A*24:02	0		0.9998729228973388	0.09488525	0.44453266	0.8801000018914541	0.98	0.0377727299928665	0.6184739470481873	0.77803785	0.7486	0.015099977	0.76968557	0.612	0.0872130797128193	0.510873	0.12033129	0.12648128	0.07792654	-1.924451470375061
3798	CAVQDRGNNRLAF	CASSSGRVTEAFF	TRAV20*01	TRBV27*01	TRAJ7*01	TRBJ1-1*01	QYIKWPWYI	18883.0	HLA-A*24:02	0		0.9999971389770508	0.067290194	0.45326105	0.954115554690361	0.9933333333333332	0.3166238367557525	0.6589839458465576	0.17834276	0.3182	0.03498794	0.8275887	0.051	0.0020557098265271	0.4177554	0.07576153	0.035633635	0.047958992	-2.0361316204071045
3799	CAVREARGGSYIPTF	CASSIDFRDRADNEQFF	TRAV1-1*01	TRBV19*01	TRAJ6*01	TRBJ2-1*01	QYIKWPWYI	18941.0	HLA-A*24:02	0		0.9997794032096864	0.07073712	0.4445346	0.6592462460199993	0.98	0.0074284011498093	0.6798746585845947	0.52859706	0.5218	0.0011864715	0.13080688	0.0629999999999999	0.0046953334487625	0.52163714	0.17599298	0.3846627	0.04263301	-2.5717008113861084
3800	CVVNKAGRRALTF	CSARVENTGELFF	TRAV12-1*01	TRBV20-1*01	TRAJ5*01	TRBJ2-2*01	QYIKWPWYI	19027.0	HLA-A*24:02	0		0.9980384707450868	0.121702686	0.4401337	0.9382075568040212	0.9833333333333332	0.0404703915119171	0.6549535989761353	0.10246781	0.8794	0.029020978	0.7539886	0.253	0.0529468137479852	0.38819972	0.116942845	0.034620896	0.03449364	-1.848914742469788
3801	CAVRAHKLIF	CASSGHLAGGYEQYF	TRAV12-2*01	TRBV27*01	TRAJ12*01	TRBJ2-7*01	QYIKWPWYI	19100.0	HLA-A*24:02	0		0.9999985694885254	0.09041695	0.44808292	0.9595097849766412	0.98	0.3174049854278564	0.6871576905250549	0.72450644	0.1955	0.010678907	0.76941484	0.0979999999999999	0.0006822063667641	0.43908665	0.102554224	0.56610537	0.033635616	-2.255556583404541
3802	CATVPRISSGSARQLTF	CASSLAGVYSNQPQHF	TRAV17*01	TRBV5-6*01	TRAJ22*01	TRBJ1-5*01	QYIKWPWYI	19185.0	HLA-A*24:02	0		0.9999898672103882	0.09029368	0.44507074	0.547099510828654	0.9833333333333332	0.1297768056392669	0.6724322438240051	0.053497057	0.9722	0.020798009	0.713513	0.513	0.0078079837014229	0.46339905	0.19368981	0.11055164	0.4520433	-2.4805233478546143
3803	CAASWGKSSGDKLTF	CASGPMNTEAFF	TRAV13-1*01	TRBV28*01	TRAJ46*01	TRBJ1-1*01	QYIKWPWYI	18618.0	HLA-A*24:02	0		0.999011754989624	0.09368443	0.45109344	0.8933733403682709	0.9733333333333334	0.0533407181501388	0.6436936855316162	0.087425664	0.9464	0.048796088	0.4809114	0.7810000000000001	0.3093987289874348	0.57670516	0.046018	0.0034550712	0.040744454	-2.2220206260681152
3804	CALSGGQNFVF	CASSLGVVMGYTF	TRAV21*01	TRBV5-6*01	TRAJ26*01	TRBJ1-2*01	QYIKWPWYI	19232.0	HLA-A*24:02	0		0.9928072690963744	0.08040005	0.45178062	0.8212895592053732	0.99	0.0065660099498927	0.6687882542610168	0.032122996	0.8776	0.012279762	0.63813615	0.823	0.0339734665656578	0.32464224	0.088428624	0.024101514	0.2684331	-1.8306574821472168
3805	CAMREAGETSGSRLTF	CASSIGQYTYEQYF	TRAV14/DV4*01	TRBV19*01	TRAJ58*01	TRBJ2-7*01	QYIKWPWYI	19292.0	HLA-A*24:02	0		0.2099269777536392	0.0751599	0.44537386	0.855042576789856	0.9866666666666668	0.0101305553689599	0.6630834937095642	0.09043279	0.4906	0.0040383823	0.8570713	0.794	0.0006283161783358	0.44073275	0.061585896	0.023496894	0.025100404	-2.2505593299865723
3806	CAATQGGSEKLVF	CASSSTSSYNEQFF	TRAV21*01	TRBV5-4*01	TRAJ57*01	TRBJ2-1*01	QYIKWPWYI	19327.0	HLA-A*24:02	0		0.9999566078186036	0.07471349	0.4552451	0.955725833773613	0.9866666666666668	0.0485627725720405	0.627941370010376	0.16815722	0.755	0.0053904066	0.85431576	0.596	0.2237672390416264	0.28514135	0.11821952	0.081387684	0.15806742	-2.1880252361297607
3807	CAVSDQGNNDMRF	CASSQGGQTTDTQYF	TRAV8-6*01	TRBV4-3*01	TRAJ43*01	TRBJ2-3*01	QYIKWPWYI	19343.0	HLA-A*24:02	0		0.9394959211349488	0.090047225	0.44430977	0.8577172160148621	0.9933333333333332	0.2047931998968124	0.6564241051673889	0.37445343	0.4673	0.022101972	0.8086745	0.8940000000000001	0.1362818594476266	0.32932734	0.12382531	0.06514929	0.07014195	-2.6968934535980225
3808	CAASRGGSNYKLTF	CASSYTGYYNEQFF	TRAV29/DV5*01	TRBV6-5*01	TRAJ53*01	TRBJ2-1*01	QYIKWPWYI	19372.0	HLA-A*24:02	0		0.9996511936187744	0.07461549	0.44954678	0.875764379898707	0.9833333333333332	0.073543295264244	0.6643168926239014	0.057133965	0.939	0.04665038	0.86245406	0.1139999999999999	0.0726834574990789	0.2049123	0.18921462	0.131653	0.3463964	-2.259860277175904
3809	CGADPRDTGRRALTF	CASSLGSILLQETQYF	TRAV34*01	TRBV11-2*01	TRAJ5*01	TRBJ2-5*01	QYIKWPWYI	19405.0	HLA-A*24:02	0		0.9808684587478638	0.11834703	0.44278198	0.883410225311915	0.9766666666666668	0.2415662705898285	0.6747123003005981	0.25214592	0.9425	0.019210963	0.7456664	0.593	0.012650397838297	0.5432606	0.056795906	0.19826816	0.593958	-2.131499767303467
3810	CARGSGSGTYKYIF	CASSQETPLDEQFF	TRAV8-6*01	TRBV4-1*01	TRAJ40*01	TRBJ2-1*01	QYIKWPWYI	19406.0	HLA-A*24:02	0		0.98959618806839	0.09163494	0.4430309	0.6888180176417034	0.99	0.2803097665309906	0.6652445197105408	0.10385988	0.9364	0.1905503	0.8671136	0.363	0.0405572544128517	0.36668408	0.5871542	0.13127102	0.14947012	-4.172536373138428
3811	CIVRGPMEYGNKLVF	CASSKTNAGTGELFF	TRAV26-1*01	TRBV28*01	TRAJ47*01	TRBJ2-2*01	QYIKWPWYI	19436.0	HLA-A*24:02	0		0.9999587535858154	0.11189776	0.4414919	0.9005733529726664	0.9866666666666668	0.0076439240947365	0.664866030216217	0.27588987	0.9896	0.055193923	0.56983817	0.391	0.327939429495018	0.2973252	0.087568395	0.008274591	0.029761683	-1.628611445426941
3812	CAGSRGGSNYKLTF	CASRSGGSYEQYF	TRAV35*01	TRBV2*01	TRAJ53*01	TRBJ2-7*01	QYIKWPWYI	19457.0	HLA-A*24:02	0		0.9727250933647156	0.06589109	0.44962555	0.9256630539894104	0.98	0.1622280180454254	0.6742334961891174	0.05919325	0.444	0.04192415	0.8203007	0.374	0.007254276300955	0.27794397	0.07680119	0.07138311	0.013702258	-2.2303240299224854
3813	CAMRSNYQLIW	CAGGVPQETQYF	TRAV12-3*01	TRBV6-1*01	TRAJ33*01	TRBJ2-5*01	QYIKWPWYI	19469.0	HLA-A*24:02	0		0.999980926513672	0.08563437	0.44167995	0.4139465888341268	0.9833333333333332	0.1180771142244339	0.6624264121055603	0.004658507	0.7126	0.047291312	0.7905952	0.96	0.0007051246750052	0.505012	0.06635236	0.124600545	0.33992317	-2.238022327423096
3814	CASYTGGSNYKLTF	CSVHGGWPYEQYF	TRAV12-2*01	TRBV29-1*01	TRAJ53*01	TRBJ2-7*01	QYIKWPWYI	19579.0	HLA-A*24:02	0		0.9995225667953492	0.09361163	0.43962708	0.9112200538317362	0.9766666666666668	0.0120556196197867	0.6445549130439758	0.6636674	0.6569	0.008889208	0.78165025	0.328	0.0054700122389476	0.28665623	0.04251961	0.7259207	0.036584	-2.140312671661377
3815	CAYNNTDKLIF	CSANLGGNEQFF	TRAV27*01	TRBV20-1*01	TRAJ34*01	TRBJ2-1*01	QYIKWPWYI	19584.0	HLA-A*24:02	0		0.9999558925628662	0.11816419	0.44541463	0.9169030785560608	0.99	0.0656280070543289	0.6565703749656677	0.1674568	0.6964	0.028904857	0.68991196	0.726	0.2054499005032994	0.58063024	0.05616883	0.17609154	0.08326154	-2.269584894180298
3816	CAVRRADSWGKLQF	CAIRGIPGQGGTDTQYF	TRAV21*01	TRBV10-3*01	TRAJ24*01	TRBJ2-3*01	QYIKWPWYI	19621.0	HLA-A*24:02	0		0.9999996423721312	0.087149106	0.43120876	0.8278193871180216	0.9633333333333334	0.1131442859768867	0.6776461005210876	0.3740779	0.1815	0.007014482	0.22377178	0.259	0.1131117897573858	0.5376854	0.13676326	0.082487926	0.26635394	-1.718459963798523
3817	CAYRYNTDKLIF	CSVDRPPNEQFF	TRAV38-2/DV8*01	TRBV29-1*01	TRAJ34*01	TRBJ2-1*01	QYIKWPWYI	19634.0	HLA-A*24:02	0		0.9999445676803588	0.096880384	0.4424273	0.6287450393040974	0.9966666666666668	0.0501080602407455	0.6589486002922058	0.36109966	0.921	0.16195486	0.5431923	0.019	0.2917850638608797	0.43789744	0.2683837	0.6219942	0.06123283	-1.7491891384124756
3818	CALLRTGANSKLTF	CAISGPETNQPQHF	TRAV38-1*01	TRBV10-3*01	TRAJ56*01	TRBJ1-5*01	QYIKWPWYI	19664.0	HLA-A*24:02	0		0.9999865293502808	0.08983074	0.44300053	0.8486646115779877	0.9866666666666668	0.0272650104016065	0.6743705868721008	0.38096228	0.2325	0.04421779	0.60928595	0.4570000000000001	0.0234942787021282	0.31005067	0.09134618	0.155152	0.21364342	-2.348400831222534
3819	CATPSGTYKYIF	CASMWRPANTGELFF	TRAV17*01	TRBV19*01	TRAJ40*01	TRBJ2-2*01	QYIKWPWYI	19676.0	HLA-A*24:02	0		0.3108111023902893	0.09647604	0.4398479	0.8888022700945536	0.9733333333333334	0.011568734422326	0.6741828322410583	0.46032938	0.9419	0.0067638373	0.24862432	0.8830000000000001	0.3652227653336012	0.5612425	0.11093394	0.46910906	0.019329755	-1.919283628463745
3820	CAGYRAGTYKYIF	CASTSHPTVSSYNEQFF	TRAV25*01	TRBV28*01	TRAJ40*01	TRBJ2-1*01	QYIKWPWYI	19695.0	HLA-A*24:02	0		0.995945394039154	0.0832413	0.44073406	0.9738409941395124	0.9766666666666668	0.3500953018665313	0.6722492575645447	0.46519384	0.0393	0.0900342	0.49816033	0.821	0.4664913198910654	0.65052044	0.06817952	0.18539852	0.053387474	-2.8662383556365967
3821	CALRVGKLIF	CASSSTTGAGNTEAFF	TRAV19*01	TRBV7-9*01	TRAJ34*01	TRBJ1-1*01	QYIKWPWYI	19761.0	HLA-A*24:02	0		0.9992584586143494	0.0991898	0.44253957	0.9831683672964572	0.98	0.0638351142406463	0.6023061275482178	0.82259303	0.979	0.022567146	0.45994735	0.61	0.0081936982576735	0.5718363	0.05122856	0.08965864	0.07273753	-1.9787328243255613
3822	CILRSNDYKLSF	CASSLLWVGDYGYTF	TRAV26-2*01	TRBV11-2*01	TRAJ20*01	TRBJ1-2*01	QYIKWPWYI	19813.0	HLA-A*24:02	0		0.9999936819076538	0.08612502	0.44520134	0.6954917907714844	0.9733333333333334	0.0944688096642494	0.5774435997009277	0.97711	0.9214	0.011876233	0.81043226	0.663	0.0007929536557639	0.2474381	0.117779456	0.066395015	0.59504724	-1.6783641576766968
3823	CAASEPTGTASKLTF	CASSSPLGYTF	TRAV29/DV5*01	TRBV28*01	TRAJ44*01	TRBJ1-2*01	QYIKWPWYI	19818.0	HLA-A*24:02	0		0.9999107122421264	0.0868152	0.45805496	0.8544087211290995	0.9933333333333332	0.19377963244915	0.6649394631385803	0.31608224	0.9147	0.062311307	0.856845	0.752	0.1148857353589846	0.3837307	0.10313025	0.0003446941	0.04948872	-1.3884804248809814
3824	CSNNAGNMLTF	CASGQAPNQPQHF	TRAV5*01	TRBV27*01	TRAJ39*01	TRBJ1-5*01	QYIKWPWYI	19902.0	HLA-A*24:02	0		0.9999833106994628	0.09569486	0.43938667	0.6425876617431641	0.98	0.1517404913902282	0.5547094345092773	0.045301057	0.6668	0.026442556	0.74432176	0.01	0.0004214920780214	0.5041957	0.15846302	0.033329673	0.046860535	-3.48652982711792
3825	CAPQARSARQLTF	CASRVNSNYGYTF	TRAV8-1*01	TRBV27*01	TRAJ22*01	TRBJ1-2*01	QYIKWPWYI	19924.0	HLA-A*24:02	0		0.998681366443634	0.068174034	0.44968784	0.915288339058558	0.99	0.0136291673406958	0.6901024580001831	0.024142377	0.8983	0.022339817	0.7474487	0.7750000000000001	0.0016349047225958	0.3347675	0.035319954	0.0038268662	0.054504443	-2.0372653007507324
3826	CALSGGYNKLIF	CASSTPTGTENNEQFF	TRAV8-6*01	TRBV7-9*01	TRAJ4*01	TRBJ2-1*01	QYIKWPWYI	19980.0	HLA-A*24:02	0		0.9720255732536316	0.09854809	0.4456165	0.965327188372612	0.9866666666666668	0.1179729178547859	0.6689783334732056	0.31989804	0.4697	0.07162703	0.73332846	0.1859999999999999	0.3445026651941589	0.47576302	0.25335392	0.2628137	0.060640663	-1.6647201776504517
3827	CAGPYNNAGNMLTF	CASSLSRGFPYEQYF	TRAV25*01	TRBV27*01	TRAJ39*01	TRBJ2-7*01	QYIKWPWYI	20205.0	HLA-A*24:02	0		0.9883366227149964	0.077790946	0.44884408	0.5399093627929688	0.9766666666666668	0.3126132488250732	0.6739002466201782	0.2902486	0.9703	0.04624458	0.77932215	0.374	0.1017203165509272	0.3769557	0.062110364	0.21117157	0.03393216	-1.9940593242645264
3828	CAVNAPTGTASKLTF	CASSMRSAVEQYF	TRAV8-1*01	TRBV19*01	TRAJ44*01	TRBJ2-7*01	KCYGVSPTK	25.0	HLA-A*03:01	0		1.1806495194832678e-06	0.07211302	0.46199784	0.9531908432642618	0.7933333333333333	2.5971319246309577e-06	0.0013970029540359	0.109364115	0.0176	0.00050995476	0.71457464	0.05	0.000295586005086	0.00041154027	0.14633045	5.7066277e-08	0.10645995	-69.82795715332031
3829	CAVEGSQGNLIF	CASSMRSAVEQYF	TRAV2*01	TRBV19*01	TRAJ42*01	TRBJ2-7*01	KCYGVSPTK	27.0	HLA-A*03:01	0		1.1806495194832678e-06	0.07211302	0.46199784	0.9531908432642618	0.7933333333333333	2.5971319246309577e-06	0.0001165728972409	0.109364115	0.0176	0.00012541906	0.71457464	0.05	0.0002751762338448	0.00041154027	0.14633045	5.7066277e-08	0.10645995	-70.31898498535156
3830	CAGWPGSSNTGKLIF	CASSIRSLAEQYF	TRAV25*01	TRBV19*01	TRAJ37*01	TRBJ2-7*01	KCYGVSPTK	34.0	HLA-A*03:01	0		0.0659553781151771	0.09303298	0.46519643	0.8352851569652557	0.82	1.651982415751263e-06	0.0007577408687211	0.035318967	0.02	0.01093419	0.5298971	0.017	0.0007016460203885	0.00047776103	0.092093065	5.0822695e-07	0.101260744	-70.69189453125
3831	CAVRDAILTGGGNKLTF	CASRRQGITETQYF	TRAV3*01	TRBV27*01	TRAJ10*01	TRBJ2-5*01	KCYGVSPTK	35.0	HLA-A*03:01	0		1.0	0.12354769	0.45108035	0.8667134046554565	0.8333333333333334	0.000270851800451	0.2663143873214721	0.41158363	0.0079	0.02345672	0.4776109	0.0969999999999999	0.007519308116025	0.00031012297	0.04670001	0.17892468	0.25454506	-68.7782211303711
3832	CATEDNDMRF	CASSFSDTQYF	TRAV17*01	TRBV5-4*01	TRAJ43*01	TRBJ2-3*01	KCYGVSPTK	39.0	HLA-A*03:01	0		0.9998262524604796	0.28811494	0.464	0.8461383879184723	0.8133333333333334	0.0665678232908248	0.0143738277256488	0.4160385	0.0084	0.003719088	0.69381714	0.9220000000000002	0.0220766139027546	0.0002129972	0.28157735	0.037506904	0.32021728	-68.86014556884766
3833	CAAGNTGKLIF	CASSPGPSSGNTIYF	TRAV8-1*01	TRBV3-1*01	TRAJ37*01	TRBJ1-3*01	KCYGVSPTK	43.0	HLA-A*03:01	0		1.0	0.16975407	0.45394596	0.9183493504921596	0.7966666666666666	0.0031069505494087	0.2359244227409362	0.2470053	0.0183	0.01556722	0.47665474	0.671	0.0037504952546441	0.00055107474	0.04080739	0.065128	0.17762545	-69.95330810546875
3834	CARNTGNQFYF	CASSLGTGIGYYGYCF	TRAV24*01	TRBV6-5*01	TRAJ49*01	TRBJ1-2*01	KCYGVSPTK	45.0	HLA-A*03:01	0		0.9998164772987366	0.17158385	0.44548094	0.5553013881047566	0.8	0.1596987545490265	0.4914155006408691	0.9171249	0.656	0.011642933	0.59942937	0.833	0.0272690183308441	0.0017878115	0.4605672	0.022709029	0.2614431	-68.65524291992188
3835	CARNTGNQFYF	CASSHDGWGTEAFF	TRAV24*01	TRBV11-2*01	TRAJ49*01	TRBJ1-1*01	KCYGVSPTK	60.0	HLA-A*03:01	0		0.9997420907020568	0.15444149	0.45227766	0.9350200394789376	0.8066666666666666	0.2153815031051635	0.5224729180335999	0.089293845	0.0109	0.090807304	0.5028093	0.148	0.0822667567350436	0.0002565086	0.087541476	0.0031907475	0.232966	-68.47166442871094
3836	CAVKDTDKLIF	CASSLSVTEHYNEQFF	TRAV8-1*01	TRBV27*01	TRAJ34*01	TRBJ2-1*01	KCYGVSPTK	61.0	HLA-A*03:01	0		0.4789083302021026	0.19585143	0.44817176	0.6491010189056396	0.82	0.0138766532763838	0.3374461233615875	0.13129006	0.0045	0.047750518	0.47537333	0.4279999999999999	0.1206689741120499	0.0008611381	0.10378346	0.17070428	0.41403428	-68.15696716308594
3837	CVVNPSNSNSGYALNF	CASSIRASHEQYF	TRAV12-1*01	TRBV19*01	TRAJ41*01	TRBJ2-7*01	KCYGVSPTK	66.0	HLA-A*03:01	0		0.1187510713934898	0.08304796	0.46226555	0.7889578541119894	0.81	1.4482242072233475e-08	0.0026608000043779	0.03599472	0.0125	0.0008567823	0.3243454	0.5530000000000002	0.0007385886492556	0.00056675076	0.07839198	6.4745795e-06	0.09261344	-70.10913848876953
3838	CAVFNQGGKLIF	CASSYNPLNEQFF	TRAV8-3*01	TRBV19*01	TRAJ23*01	TRBJ2-1*01	KCYGVSPTK	68.0	HLA-A*03:01	0		0.9724227786064148	0.33459833	0.45570204	0.684158166249593	0.8366666666666667	0.0362460240721702	0.0553747937083244	0.26603717	0.0327	0.061639536	0.79372877	0.508	0.0229512789286673	0.0005376339	0.11546317	0.10528847	0.0895772	-68.86177062988281
3839	CAANQGGKLIF	CASSYLRGSANEQFF	TRAV8-1*01	TRBV6-5*01	TRAJ23*01	TRBJ2-1*01	KCYGVSPTK	70.0	HLA-A*03:01	0		0.9978823065757751	0.16601531	0.45689136	0.8129406571388245	0.8066666666666666	0.0027293323073536	0.0332160182297229	0.09237841	0.0536	0.027605701	0.5247308	0.4670000000000001	0.0085520648339297	0.00036478043	0.030678675	0.05898458	0.15051039	-69.45838165283203
3840	CALDEGGGSQGNLIF	CASSIRASHEQYF	TRAV6*01	TRBV19*01	TRAJ42*01	TRBJ2-7*01	KCYGVSPTK	72.0	HLA-A*03:01	0		0.1187510713934898	0.08304796	0.46226555	0.7889578541119894	0.81	1.4482242072233475e-08	0.0001074907195288	0.03599472	0.0125	0.0008632495	0.3243454	0.5530000000000002	0.0002848040610842	0.00056675076	0.07839198	6.4745795e-06	0.09261344	-69.87672424316406
3841	CARNTGNQFYF	CASSYLDGGAGGYTF	TRAV24*01	TRBV6-5*01	TRAJ49*01	TRBJ1-2*01	KCYGVSPTK	75.0	HLA-A*03:01	0		0.8854991793632507	0.15926592	0.451557	0.4042382637659708	0.81	0.0175640173256397	0.3785658478736877	0.44877845	0.0153	0.01958083	0.45672774	0.512	0.0389888302524923	0.00036647916	0.07377904	0.5834071	0.17444612	-68.8317642211914
3842	CAWNTGNQFYF	CASSLGTGIGYYGYTF	TRAV24*01	TRBV6-5*01	TRAJ49*01	TRBJ1-2*01	KCYGVSPTK	77.0	HLA-A*03:01	0		0.9994348883628844	0.15530604	0.44511074	0.7835515737533569	0.8	0.0267137382179498	0.4113823175430298	0.89056015	0.1926	0.015484155	0.6096878	0.802	0.0281939045336912	0.00069001317	0.091247916	0.076396056	0.25180328	-69.14205932617188
3843	CAGQLDGGSQGNLIF	CASAHYSIQPQHF	TRAV35*01	TRBV19*01	TRAJ42*01	TRBJ1-5*01	KCYGVSPTK	80.0	HLA-A*03:01	0		0.977711260318756	0.20545787	0.44934765	0.9486898084481558	0.8433333333333334	1.410960976500064e-06	0.0006312415935099	0.122065514	0.0029	0.00024240404	0.30568865	0.548	0.0002942845050711	0.00056549907	0.062341023	0.042906873	0.09135898	-69.46368408203125
3844	CAVRDGTGANNLFF	CATEVTSTDTQYF	TRAV3*01	TRBV19*01	TRAJ36*01	TRBJ2-3*01	KCYGVSPTK	82.0	HLA-A*03:01	0		0.0075818900950253	0.1791485	0.44900903	0.7854745388031006	0.8266666666666667	0.0216284561902284	0.0017514436040073	0.4061012	0.003	0.0010495246	0.39317134	0.398	0.0003855315815599	0.00019457936	0.17651683	0.005936892	0.1019367	-69.58116149902344
3845	CAGYGNNRLAF	CASSLSLFGSAETQYF	TRAV8-1*01	TRBV11-1*01	TRAJ7*01	TRBJ2-5*01	KCYGVSPTK	88.0	HLA-A*03:01	0		0.9916579127311708	0.26947004	0.45453578	0.5991233984629314	0.8333333333333334	0.1922663748264312	0.0959669202566146	0.58154345	0.0069	0.116660856	0.28101158	0.2289999999999999	0.0872310516540892	0.0005965829	0.095304035	0.013363815	0.2401576	-69.12647247314453
3846	CAMNDFNKFYF	CSARVQSGQGQYF	TRAV12-3*01	TRBV20-1*01	TRAJ21*01	TRBJ2-7*01	KCYGVSPTK	89.0	HLA-A*03:01	0		0.9999929666519164	0.33624008	0.44333917	0.9459055811166764	0.8133333333333334	0.0042090052738785	0.1924766451120376	0.49474725	0.0059	0.05400155	0.4124418	0.025	0.0041346478275954	0.00050505996	0.026542269	0.19063655	0.17764361	-70.00875091552734
3847	CAASDTGANSKLTF	CASSLDTSSYNEQFF	TRAV29/DV5*01	TRBV7-6*01	TRAJ56*01	TRBJ2-1*01	KCYGVSPTK	95.0	HLA-A*03:01	0		0.9999423027038574	0.25988016	0.45571968	0.8336483438809713	0.81	0.0246315356343984	0.030260931700468	0.12070109	0.026	0.30585444	0.630225	0.175	0.0406992455558793	0.0005054176	0.15923461	0.10895599	0.14963794	-69.24530029296875
3848	CGTVGGSNYKLTF	CASSVDFRGNEQYF	TRAV30*01	TRBV10-2*01	TRAJ53*01	TRBJ2-7*01	KCYGVSPTK	206.0	HLA-A*03:01	0		0.999951720237732	0.3985655	0.4558869	0.7145165801048279	0.8033333333333333	0.0811918601393699	0.0383147597312927	0.41570073	0.095	0.036073	0.4259484	0.1899999999999999	0.0650638295337558	0.00025635958	0.05990547	0.017031055	0.25020242	-69.38789367675781
3849	CGTEDNAGNMLTF	CAQDPGYGYTF	TRAV30*01	TRBV30*01	TRAJ39*01	TRBJ1-2*01	KCYGVSPTK	207.0	HLA-A*03:01	0		0.9997078776359558	0.26348338	0.44385475	0.7813201149304708	0.8033333333333333	0.0133675066754221	0.3239906430244446	0.008986307	0.0179	0.110433206	0.4817416	0.565	0.0034847752845962	0.00025767088	0.22786345	0.018531082	0.25771633	-69.55913543701172
3850	CAGEKGSTLGRLYF	CASSPLDRGQYEQYF	TRAV25*01	TRBV7-9*01	TRAJ18*01	TRBJ2-7*01	KCYGVSPTK	208.0	HLA-A*03:01	0		0.994414210319519	0.42445028	0.45432723	0.7713880936304728	0.8066666666666666	0.0769138038158416	0.0055733835324645	0.24227369	0.003	0.015658254	0.40243414	0.27	0.0006178365605592	0.0002411902	0.1975466	0.26952547	0.39021406	-70.58293151855469
3851	CVVTLPLNTGGFKTIF	CASSLVSPGGKNIQYF	TRAV12-1*01	TRBV7-2*01	TRAJ9*01	TRBJ2-4*01	KCYGVSPTK	209.0	HLA-A*03:01	0		0.9996234178543092	0.2936452	0.450719	0.4063294728597005	0.8133333333333334	0.0030997837893664	0.1179303154349327	0.88814664	0.0063	0.02550726	0.16481341	0.2889999999999999	0.2010154189541936	0.0005571842	0.09803057	0.09769539	0.17316812	-70.19174194335938
3852	CAVRDTAGGTSYGKLTF	CASSQDTSLASYNEQFF	TRAV3*01	TRBV4-1*01	TRAJ52*01	TRBJ2-1*01	KCYGVSPTK	210.0	HLA-A*03:01	0		0.999995231628418	0.25954783	0.44862905	0.6596613725026448	0.8166666666666667	0.0372430458664894	0.1562012434005737	0.6553833	0.0024	0.057242706	0.2889409	0.38	0.0295554061725852	0.00085291266	0.24001323	0.12860245	0.2766648	-68.30903625488281
3853	CARFSDGQKLLF	CASSSRGQVPDTQYF	TRAV25*01	TRBV6-6*01	TRAJ16*01	TRBJ2-3*01	KCYGVSPTK	211.0	HLA-A*03:01	0		0.1542701125144958	0.12476471	0.45497045	0.942052960395813	0.75	0.0083638187497854	0.0414831899106502	0.22655432	0.0114	0.1402523	0.54220176	0.324	0.2011008753252099	0.0004747212	0.13358778	0.037838828	0.3079769	-68.01895904541016
3854	CVVKQGFQKLVF	CASSLGMVAEAFF	TRAV8-2*01	TRBV11-2*01	TRAJ8*01	TRBJ1-1*01	KCYGVSPTK	212.0	HLA-A*03:01	0		0.9442193508148192	0.36277327	0.45189413	0.8373381098111471	0.83	0.0155256781727075	0.3262363970279693	0.9352449	0.352	0.019355746	0.4231407	0.304	0.0068625832587713	0.0009571016	0.24351215	0.036861256	0.20126702	-68.0704345703125
3855	CAVIYNNARLMF	CAWSRDGAKNIQYF	TRAV8-1*01	TRBV30*01	TRAJ31*01	TRBJ2-4*01	KCYGVSPTK	213.0	HLA-A*03:01	0		0.9999995231628418	0.1635478	0.44476038	0.1625677744547525	0.8	0.0561322979629039	0.1205753684043884	0.08347382	0.0147	0.13414542	0.14710887	0.6890000000000001	0.0017857245868071	0.000682801	0.018928235	0.112301864	0.41430065	-69.53416442871094
3856	CAVRKAAGNKLTF	CASSQSFSSFGEQYF	TRAV21*01	TRBV3-1*01	TRAJ17*01	TRBJ2-7*01	KCYGVSPTK	214.0	HLA-A*03:01	0		0.9940967559814452	0.34225738	0.4570777	0.9481402784585952	0.79	0.010947530157864	0.0747222378849983	0.7504043	0.0045	0.0074726944	0.65003204	0.049	0.0349198767653433	0.00058314204	0.1415	0.009466946	0.19068496	-69.4026870727539
3857	CAMREDQAGTALIF	CASSLVPLGTSGRTDTQYF	TRAV14/DV4*01	TRBV7-8*01	TRAJ15*01	TRBJ2-3*01	KCYGVSPTK	215.0	HLA-A*03:01	0		0.9985926747322084	0.19077761	0.44781807	0.5295144716898601	0.8266666666666667	6.351206707222445e-07	0.099025160074234	0.9713594	0.0058	0.33757713	0.33547586	0.347	0.0154952476965263	0.00030320883	0.1454728	0.7382692	0.24256101	-69.0251693725586
3858	CAFIRDYKLSF	CASSPLGGTNTGELFF	TRAV24*01	TRBV7-9*01	TRAJ20*01	TRBJ2-2*01	KCYGVSPTK	216.0	HLA-A*03:01	0		0.9780144691467284	0.46448123	0.45494023	0.9074047406514486	0.8166666666666667	0.0149385090917348	0.0781366601586341	0.41835847	0.0063	0.008512031	0.62577885	0.5840000000000001	0.0182082948304014	0.0005528331	0.11289391	0.035905812	0.29584762	-67.685546875
3859	CALGNTGGFKTIF	CASSLTQGGSSYEQYF	TRAV6*01	TRBV7-2*01	TRAJ9*01	TRBJ2-7*01	KCYGVSPTK	217.0	HLA-A*03:01	0		0.681136429309845	0.27664623	0.45552453	0.4555356899897257	0.84	0.3189629912376404	0.1667794436216354	0.3200782	0.0051	0.045553986	0.5877186	0.51	0.1933563495986163	0.0010027289	0.12211506	0.14391175	0.19060835	-69.44865417480469
3860	CAVRDINSRGATNKLIF	CASSYGGLRTGAAQHF	TRAV3*01	TRBV6-5*01	TRAJ32*01	TRBJ1-5*01	KCYGVSPTK	218.0	HLA-A*03:01	0		0.8215538859367371	0.19311078	0.44694832	0.2567857106526693	0.8133333333333334	0.0068224458955228	0.5574140548706055	0.067554496	0.0088	0.007813017	0.18546627	0.8950000000000001	0.0018268439147504	0.0012142956	0.032646853	0.14681447	0.18619086	-69.46070861816406
3861	CAVRDSQGYALNF	CASGVWDRAGNTIYF	TRAV1-1*01	TRBV28*01	TRAJ41*01	TRBJ1-3*01	KCYGVSPTK	219.0	HLA-A*03:01	0		0.9991913437843324	0.17001678	0.4443427	0.7297863562901814	0.7966666666666666	0.0013654317008331	0.4732196629047394	0.43306878	0.0148	0.009505522	0.19204342	0.5840000000000001	0.0008653586584841	0.00024610758	0.029578779	0.0022723253	0.15226519	-68.63372039794922
3862	CASTITGNQFYF	CASSPLDRGQYEQYF	TRAV24*01	TRBV7-9*01	TRAJ49*01	TRBJ2-7*01	KCYGVSPTK	220.0	HLA-A*03:01	0		0.994414210319519	0.42445028	0.45432723	0.7713880936304728	0.8066666666666666	0.0769138038158416	0.0711812376976013	0.24227369	0.003	0.027236255	0.40243414	0.27	0.0004074786309502	0.0002411902	0.1975466	0.26952547	0.39021406	-69.21121215820312
3863	CLVAPGSNYQLIW	CASAEYNEQFF	TRAV4*01	TRBV4-1*01	TRAJ33*01	TRBJ2-1*01	KCYGVSPTK	221.0	HLA-A*03:01	0		0.99966299533844	0.28158823	0.45284328	0.4153363704681396	0.8333333333333334	0.0215136110782623	0.043360061943531	0.057309274	0.0261	0.25957638	0.5773165	0.173	0.0108248123229714	0.00025364757	0.10816418	0.5945523	0.25255197	-69.7374267578125
3864	CALSVGYGSSNTGKLIF	CASSLTGVPPISGNTIYF	TRAV19*01	TRBV7-2*01	TRAJ37*01	TRBJ1-3*01	KCYGVSPTK	222.0	HLA-A*03:01	0		0.9544869661331176	0.16615267	0.44436032	0.730881929397583	0.8266666666666667	0.022882716730237	0.2418186515569687	0.6390278	0.0024	0.11930511	0.6418969	0.873	0.1824350322436657	0.00018909574	0.12378647	0.32201862	0.22054645	-69.42906188964844
3865	CAVKSFGNVLHC	CASSVGTGGETQYF	TRAV1-2*01	TRBV9*01	TRAJ35*01	TRBJ2-3*01	KCYGVSPTK	223.0	HLA-A*03:01	0		0.9999997615814208	0.26856184	0.45633456	0.8861753145853678	0.81	0.2871066033840179	0.2330729812383651	0.82064044	0.0086	0.12125889	0.7630954	0.834	0.0034784745934302	0.00019535422	0.10607042	0.105217	0.409821	-65.9884262084961
3866	CAVSSHMDTGRRALTF	CASSSTGTSVPEQYF	TRAV3*01	TRBV7-9*01	TRAJ5*01	TRBJ2-7*01	KCYGVSPTK	224.0	HLA-A*03:01	0		0.9942985773086548	0.17959273	0.45303717	0.9736563513676324	0.7966666666666666	0.0038936296477913	0.2070933133363723	0.38597608	0.0071	0.05809641	0.664348	0.8070000000000002	0.0029606641532154	0.0011268556	0.18515618	0.0329893	0.31692976	-68.88382720947266
3867	CALYMNRDDKIIF	CASSQLVGVGADTQYF	TRAV6*01	TRBV4-1*01	TRAJ30*01	TRBJ2-3*01	KCYGVSPTK	229.0	HLA-A*03:01	0		0.9999998807907104	0.19622633	0.4492164	0.8798682689666748	0.8233333333333334	0.0766064375638961	0.0138930799439549	0.43142417	0.0023	0.025916738	0.34223735	0.247	0.0219062139687594	0.00031974912	0.23865123	0.07946842	0.30768603	-70.21792602539062
3868	CATDDGQKLLF	CASSLGTGIGYYGYTF	TRAV17*01	TRBV6-5*01	TRAJ16*01	TRBJ1-2*01	KCYGVSPTK	231.0	HLA-A*03:01	0		0.9994348883628844	0.15530604	0.44511074	0.7835515737533569	0.8	0.0267137382179498	0.2762889862060547	0.89056015	0.1926	0.01512648	0.6096878	0.802	0.0210265663612517	0.00069001317	0.091247916	0.076396056	0.25180328	-68.68508911132812
3869	CAASADGGSNYKLTF	CASSPTAGQAVGMAQHF	TRAV29/DV5*01	TRBV4-1*01	TRAJ53*01	TRBJ1-5*01	KCYGVSPTK	232.0	HLA-A*03:01	0		0.9945712685585022	0.28474995	0.44190145	0.8817555209000906	0.8433333333333334	0.0020296934526413	0.0145858135074377	0.30028355	0.0311	0.080102384	0.27076948	0.648	0.0013045001163845	0.0013932288	0.08570642	0.008362178	0.2838034	-69.3548583984375
3870	CALYNFNKFYF	CASSRVVAGGVGNEQFF	TRAV24*01	TRBV3-1*01	TRAJ21*01	TRBJ2-1*01	KCYGVSPTK	233.0	HLA-A*03:01	0		0.9999982118606568	0.2163198	0.44451424	0.4501593510309855	0.8266666666666667	3.435431790421717e-05	0.4593929946422577	0.61646974	0.0033	0.087256715	0.30398667	0.298	0.005584679741878	0.0005708337	0.06738028	0.033380337	0.24803397	-70.56216430664062
3871	CAASKGGGGKLIF	CSARQGRWEQYF	TRAV13-1*01	TRBV20-1*01	TRAJ23*01	TRBJ2-7*01	KCYGVSPTK	20.0	HLA-A*03:01	0		0.9758373498916626	0.22140071	0.44829994	0.8904114166895548	0.81	0.0136025762185454	0.013692838139832	0.08368375	0.0203	0.02095818	0.6871417	0.62	0.1134773546538781	0.00019538403	0.023062814	0.0061716177	0.18881975	-71.56199645996094
3872	CGTPINSGYALNF	CASSVGSLPTNEKLFF	TRAV30*01	TRBV9*01	TRAJ41*01	TRBJ1-4*01	KCYGVSPTK	22.0	HLA-A*03:01	1		0.9999991655349731	0.2210816	0.44823477	0.9221559961636862	0.7933333333333333	0.020401120185852	0.530287504196167	0.50483954	0.012	0.18903188	0.60356367	0.881	0.0036353648189106	0.00044849515	0.05886014	0.05332851	0.37984908	-68.8331527709961
3873	CIVRVVNQAGTALIF	CASSISGSRGEQFF	TRAV26-1*01	TRBV19*01	TRAJ15*01	TRBJ2-1*01	KCYGVSPTK	23.0	HLA-A*03:01	1		0.9999979734420776	0.10962942	0.45722508	0.6393196980158489	0.8066666666666666	0.004827398341149	0.0296908617019653	0.40835857	0.0251	0.11202462	0.29068106	0.045	0.0007989501951669	0.00032803416	0.040704716	0.04418302	0.15818211	-68.73823547363281
3874	CVVGTNNAGNMLTF	CASSPETGVGNQPQHF	TRAV10*01	TRBV4-2*01	TRAJ39*01	TRBJ1-5*01	KCYGVSPTK	34.0	HLA-A*03:01	1		0.9999866485595704	0.24558753	0.45196444	0.6940406958262126	0.8266666666666667	0.0417422465980052	0.1396082639694214	0.4922571	0.0071	0.028026635	0.30682957	0.4219999999999999	0.0038141596814966	0.00081411004	0.09702008	0.10373508	0.20763873	-68.66917419433594
3875	CVVNRLNDMRF	CATQWANTGELFF	TRAV12-1*01	TRBV19*01	TRAJ43*01	TRBJ2-2*01	KCYGVSPTK	46.0	HLA-A*03:01	0		0.1839076727628708	0.4842314	0.44509482	0.9062299132347108	0.7966666666666666	0.0107169179245829	0.1081627830862999	0.9292823	0.0138	0.0023950157	0.5712782	0.7710000000000001	0.0016410126750997	0.0002400279	0.07199544	8.833078e-06	0.11520113	-66.82650756835938
3876	CVVINTGGFKTIF	CASSLATSARTDTQYF	TRAV12-1*01	TRBV7-9*01	TRAJ9*01	TRBJ2-3*01	KCYGVSPTK	48.0	HLA-A*03:01	0		0.9999959468841552	0.17733699	0.45273682	0.6522337992986043	0.8133333333333334	0.0470540858805179	0.0099373664706945	0.9176148	0.0107	0.10285301	0.16809176	0.71	0.2640431317733601	0.0008815825	0.12023208	0.05989623	0.340188	-70.28131103515625
3877	CILGNNNAGNMLTF	CASSAWGGNTIYF	TRAV26-2*01	TRBV9*01	TRAJ39*01	TRBJ1-3*01	KCYGVSPTK	51.0	HLA-A*03:01	1		0.999643087387085	0.1850149	0.4560056	0.9323460559050242	0.8333333333333334	0.0141021851450204	0.2523571848869324	0.30043295	0.062	0.020489968	0.65538406	0.056	0.004512258489558	0.00032696128	0.041352317	0.32310328	0.39206168	-69.8497543334961
3878	CAVNRDDKIIF	CASSPDIVYTF	TRAV12-2*01	TRBV7-9*01	TRAJ30*01	TRBJ1-2*01	KCYGVSPTK	52.0	HLA-A*03:01	0		0.9996761083602904	0.3152682	0.45995978	0.5357781648635864	0.8233333333333334	0.1208113580942154	0.0036800892557948	0.058821708	0.0101	0.0024010865	0.7699096	0.012	0.0012086360613466	0.00028291345	0.2227322	0.0022589345	0.1721158	-68.70909118652344
3879	CVVTAGAGSYQLTF	CASSQERAGGPYNEQFF	TRAV10*01	TRBV4-2*01	TRAJ28*01	TRBJ2-1*01	KCYGVSPTK	61.0	HLA-A*03:01	1		0.9951293468475342	0.119482875	0.44956663	0.2546986738840738	0.8366666666666667	0.0321050025522708	0.1727215200662613	0.21566576	0.0012	0.02502068	0.4170975	0.939	0.0596931313717504	0.0010191798	0.13334908	0.22859365	0.22048599	-69.39358520507812
3880	CAVQSSGSGYALNF	CASTKGTDSYEQYF	TRAV21*01	TRBV5-5*01	TRAJ41*01	TRBJ2-7*01	KCYGVSPTK	66.0	HLA-A*03:01	0		0.1396834701299667	0.17428945	0.44420817	0.8554900487263998	0.82	0.1869154423475265	0.0647116303443908	0.2133665	0.02	0.043592162	0.36130977	0.0859999999999999	0.0016541635093744	0.00026968122	0.071972474	0.3745623	0.2551685	-68.39965057373047
3881	CIVRVATDSWGKLQF	CATSDSGTGGKTQYF	TRAV26-1*01	TRBV24-1*01	TRAJ24*01	TRBJ2-5*01	KCYGVSPTK	71.0	HLA-A*03:01	1		0.3460643887519836	0.16171542	0.44691062	0.3563974698384603	0.8133333333333334	0.079506941139698	0.2449553608894348	0.20441875	0.0029	0.14689372	0.16447663	0.148	0.1847103691106895	0.00023493171	0.05600862	0.09056213	0.32048726	-69.28106689453125
3882	CAVGLTDSWGKLQF	CASSLAIRGIIDNEQFF	TRAV8-3*01	TRBV5-8*01	TRAJ24*01	TRBJ2-1*01	KCYGVSPTK	84.0	HLA-A*03:01	0		0.4171266853809356	0.37537557	0.44658643	0.286772092183431	0.8166666666666667	0.0048550581559538	0.0716103315353393	0.20765637	0.0079	0.044729803	0.3691141	0.598	0.1861211287236074	0.00064635277	0.12881202	0.11857789	0.23402841	-67.98734283447266
3883	CAFSPGGSEKLVF	CASSLGRFLRGDWDYEQYF	TRAV38-1*01	TRBV5-1*01	TRAJ57*01	TRBJ2-7*01	KCYGVSPTK	96.0	HLA-A*03:01	0		0.6966043710708618	0.24758847	0.44316572	0.498763640721639	0.7933333333333333	0.0599930956959724	0.1252225488424301	0.9420296	0.2414	0.06380167	0.21329512	0.851	0.0018818030628608	0.00021731853	0.10683983	0.022326952	0.43623435	-68.865234375
3884	CAERRGKLQF	CATSRGPGGSKAGETQYF	TRAV5*01	TRBV15*01	TRAJ24*01	TRBJ2-5*01	KCYGVSPTK	99.0	HLA-A*03:01	0		0.683674693107605	0.14069523	0.44124782	0.5810720523198445	0.81	0.3092691600322723	0.071779191493988	0.093745396	0.0027	0.009830674	0.13804644	0.3409999999999999	0.0995121066196588	0.00045853853	0.014215415	0.071131654	0.52737856	-70.4752426147461
3885	CAANPGGFKTIF	CASSLGGGFIGELFF	TRAV13-1*01	TRBV27*01	TRAJ9*01	TRBJ2-2*01	KCYGVSPTK	110.0	HLA-A*03:01	1		0.9949836730957032	0.6505157	0.45451307	0.8533669908841451	0.8033333333333333	0.0361249484121799	0.0044817207381129	0.36423492	0.0287	0.037455816	0.70653796	0.383	0.1507318709045648	0.00031343102	0.075785264	0.05053088	0.36426103	-68.73199462890625
3886	CVVSPFSDGQKLLF	CSARDPALAGVTQYF	TRAV12-1*01	TRBV20-1*01	TRAJ16*01	TRBJ2-5*01	KCYGVSPTK	126.0	HLA-A*03:01	0		1.0	0.17163089	0.4369085	0.9059499700864156	0.8233333333333334	0.0457094609737396	0.2777045369148254	0.20951857	0.0017	0.055079058	0.18701203	0.515	0.0029506482649594	0.0009189248	0.04542716	0.030848825	0.19945031	-69.03162384033203
3887	CVVSTYNAGNMLTF	CASSQELGSKNQPQHF	TRAV10*01	TRBV4-2*01	TRAJ39*01	TRBJ1-5*01	KCYGVSPTK	133.0	HLA-A*03:01	1		0.988064706325531	0.24366324	0.45221534	0.6793674826622009	0.82	0.0011303146602585	0.258707195520401	0.4075244	0.0089	0.04926619	0.21485111	0.7750000000000001	0.0009571712413162	0.00072574615	0.09055179	0.13013275	0.18813469	-68.97351837158203
3888	CVVRTNNAGNMLTF	CASSQETGANYNSPLHF	TRAV10*01	TRBV4-2*01	TRAJ39*01	TRBJ1-6*01	KCYGVSPTK	158.0	HLA-A*03:01	1		0.9999934434890748	0.16280466	0.44868228	0.6093626022338867	0.8166666666666667	0.1329314112663269	0.07614566385746	0.640363	0.0036	0.0397976	0.51726776	0.878	0.0055389478249708	0.00044432282	0.09192677	0.08397829	0.1816817	-67.80168151855469
3889	CALSQGAQKLVF	CASSYDRQGSNTGELFF	TRAV16*01	TRBV5-4*01	TRAJ54*01	TRBJ2-2*01	KCYGVSPTK	188.0	HLA-A*03:01	1		0.9998823404312134	0.40283418	0.44731405	0.3932966391245523	0.8133333333333334	0.0597902871668338	0.0443066954612731	0.57149214	0.005	0.006608577	0.5343628	0.417	0.1173335671541281	0.0001540482	0.19445194	0.020027844	0.2612182	-66.8775634765625
3890	CALSLSGGYNKLIF	CASSQGVIDEQYF	TRAV19*01	TRBV6-6*01	TRAJ4*01	TRBJ2-7*01	KCYGVSPTK	201.0	HLA-A*03:01	0		0.9999977350234984	0.28806427	0.4546773	0.898283322652181	0.84	0.0644728690385818	0.0163683425635099	0.110678665	0.0168	0.018512294	0.7458105	0.2949999999999999	0.0037149203359149	0.00024428964	0.4724855	0.07250575	0.24834731	-70.03555297851562
3891	CAGMNSGYSTLTF	CASSWRTGEDSEAFF	TRAV5*01	TRBV28*01	TRAJ11*01	TRBJ1-1*01	KCYGVSPTK	208.0	HLA-A*03:01	0		0.99981027841568	0.19359718	0.44856545	0.9659693042437236	0.7966666666666666	0.0394207127392292	0.1674321889877319	0.08401663	0.035	0.017251642	0.6922023	0.495	0.0166771757882088	0.00031596422	0.050786216	0.18484059	0.15232913	-69.04833984375
3892	CAVGNSGYALNF	CASLEGPGNEQFF	TRAV12-2*01	TRBV11-2*01	TRAJ41*01	TRBJ2-1*01	KCYGVSPTK	225.0	HLA-A*03:01	0		0.9321195483207704	0.36852434	0.44967481	0.4757208029429117	0.83	0.1039087548851966	0.1903913915157318	0.17123608	0.0418	0.0042938204	0.58912754	0.6800000000000002	0.1399811497423797	0.00030738115	0.21552938	0.04476097	0.22164728	-68.2880859375
3893	CAMREGRSGSARQLTF	CAWLGLAGEIKGSDTQYF	TRAV14/DV4*01	TRBV30*01	TRAJ22*01	TRBJ2-3*01	KCYGVSPTK	230.0	HLA-A*03:01	0		0.9557942748069764	0.18076298	0.43367952	0.5098007917404175	0.81	0.0026712142862379	0.0435288958251476	0.76631767	0.0071	0.13182282	0.14719246	0.654	0.0597924610396148	0.0004491508	0.023531549	0.12094514	0.54365015	-69.64266967773438
3894	CAVALNRDDKIIF	CASSILGGGGANVLTF	TRAV21*01	TRBV6-6*01	TRAJ30*01	TRBJ2-6*01	KCYGVSPTK	246.0	HLA-A*03:01	0		0.9996671676635742	0.1963199	0.45686167	0.5870719750722249	0.8233333333333334	0.1556371003389358	0.0264705475419759	0.54807466	0.0068	0.022421591	0.41492763	0.8870000000000001	0.0837559680119738	0.0002811551	0.09935173	0.0018535464	0.2616181	-69.27748107910156
3895	CAASEAGNNRKLIW	CASSQEQGGFYEQYF	TRAV13-1*01	TRBV9*01	TRAJ38*01	TRBJ2-7*01	KCYGVSPTK	265.0	HLA-A*03:01	1		0.9118077158927916	0.27630147	0.45414674	0.8619129260381063	0.7966666666666666	0.3195625245571136	0.0638304576277732	0.4028946	0.0035	0.14339505	0.7187997	0.758	0.014159799227491	0.00040727854	0.34933287	0.4892306	0.4077894	-69.19761657714844
3896	CAVSKGAGANNLFF	CASSYSGTGYGYTF	TRAV21*01	TRBV6-5*01	TRAJ36*01	TRBJ1-2*01	KCYGVSPTK	276.0	HLA-A*03:01	1		0.9999667406082152	0.14093733	0.45521107	0.727998713652293	0.8166666666666667	0.0181634314358234	0.0082621332257986	0.62800896	0.2337	0.015207984	0.54755473	0.004	0.003767527200398	0.0002632141	0.09586556	0.3521455	0.27172863	-68.98121643066406
3897	CAANTGNQFYF	CASSLAANQPQHF	TRAV5*01	TRBV27*01	TRAJ49*01	TRBJ1-5*01	KCYGVSPTK	277.0	HLA-A*03:01	0		0.993536651134491	0.34580666	0.46138862	0.5547655423482258	0.82	0.0001118437285185	0.1448652595281601	0.18715931	0.0025	0.032571863	0.49321836	0.5840000000000001	0.001602365567669	0.0005517602	0.12588742	0.043889225	0.13621943	-69.03279113769531
3898	CAYRSAEIEGNTPLVF	CSARVVGPYEQYF	TRAV38-2/DV8*01	TRBV20-1*01	TRAJ29*01	TRBJ2-7*01	KCYGVSPTK	278.0	HLA-A*03:01	0		0.9991637468338012	0.34887844	0.43992108	0.8276051680246989	0.8066666666666666	0.032836440950632	0.0626708269119262	0.2736833	0.0086	0.09189063	0.626065	0.907	0.0268231279856991	0.00029462576	0.038277265	0.024470633	0.17924497	-70.63356018066406
3899	CVVNVVRDSNYQLIW	CASSLGQGYEQYF	TRAV12-1*01	TRBV5-4*01	TRAJ33*01	TRBJ2-7*01	KCYGVSPTK	283.0	HLA-A*03:01	0		0.7085912823677063	0.410294	0.45940056	0.8923421204090118	0.8066666666666666	0.2903614640235901	0.1865343302488327	0.12416814	0.3045	0.008596191	0.78792894	0.764	0.0100940891774371	0.00031811	0.36694705	0.015402625	0.3380735	-69.490234375
3900	CAVNNNNNDMRF	CASSYRASKFF	TRAV12-2*01	TRBV5-1*01	TRAJ43*01	TRBJ2-1*01	KCYGVSPTK	284.0	HLA-A*03:01	1		0.9976031184196472	0.07219699	0.46350428	0.4650498231252035	0.78	0.010459853336215	0.0606577098369598	0.7406911	0.0182	0.0045543234	0.33095112	0.621	0.2008339432293724	0.00049328804	0.041214015	0.0005339506	0.26897904	-68.36314392089844
3901	CAGAGDSGTYKYIF	CASSEPPGGRLEQYF	TRAV27*01	TRBV6-1*01	TRAJ40*01	TRBJ2-7*01	KCYGVSPTK	289.0	HLA-A*03:01	0		0.9999078512191772	0.4975789	0.4560848	0.3805259068806966	0.81	0.212285429239273	0.3610973060131073	0.06626735	0.0123	0.11780452	0.44549775	0.183	0.0063088337687077	0.0007429421	0.08022767	0.24022497	0.1572316	-68.72110748291016
3902	CALKGVNRDDKIIF	CSVFTGWPYEQYF	TRAV16*01	TRBV29-1*01	TRAJ30*01	TRBJ2-7*01	KCYGVSPTK	297.0	HLA-A*03:01	0		0.999783217906952	0.26321653	0.43953726	0.9395169913768768	0.77	0.0003215321630705	0.3743518888950348	0.8513603	0.0512	0.016759273	0.6488459	0.956	0.0219974773877765	0.0001937151	0.111171305	0.082133725	0.50897104	-71.31211853027344
3903	CAVEALSGGYNKLIF	CATGTGGYEQYF	TRAV12-2*01	TRBV7-9*01	TRAJ4*01	TRBJ2-7*01	KCYGVSPTK	299.0	HLA-A*03:01	0		0.9980325102806092	0.22665717	0.44954637	0.7683475414911906	0.8266666666666667	0.123673215508461	0.0167750585824251	0.051253505	0.0068	0.0027468458	0.6584966	0.513	0.0229459029971621	0.00016376376	0.10792149	0.0038787613	0.24856949	-69.99125671386719
3904	CAMRSNYQLIW	CASSYAQGEQYF	TRAV12-3*01	TRBV6-5*01	TRAJ33*01	TRBJ2-7*01	KCYGVSPTK	317.0	HLA-A*03:01	0		0.9537739753723145	0.36711738	0.45549494	0.5997342665990193	0.8233333333333334	0.3767276704311371	0.2820872366428375	0.27569255	0.027	0.025254734	0.7922969	0.615	0.140058282436803	0.0002975762	0.123721756	0.081950866	0.14631161	-69.13453674316406
3905	CILMNNNAGNMLTF	CASSISKGGGSPLHF	TRAV26-2*01	TRBV19*01	TRAJ39*01	TRBJ1-6*01	KCYGVSPTK	331.0	HLA-A*03:01	1		0.977616548538208	0.11588884	0.45306325	0.2259140809377035	0.81	0.011515924707055	0.0097924908623099	0.24817386	0.0335	0.026346345	0.44001228	0.914	0.000380335238151	0.00030836463	0.02777745	0.023827387	0.2180799	-67.8282241821289
3906	CAADTGRRALTF	CASSFKHRGGDTEAFF	TRAV1-1*01	TRBV5-6*01	TRAJ5*01	TRBJ1-1*01	KCYGVSPTK	352.0	HLA-A*03:01	0		0.999441921710968	0.15447435	0.4506884	0.6830200552940369	0.8033333333333333	0.0019952442962676	0.0041578249074518	0.88642126	0.0099	0.12459999	0.33605152	0.744	0.0039764986489899	0.00063067675	0.060168974	0.0024121294	0.2010072	-68.93449401855469
3907	CLVGDMATGTYKYIF	CASSQVSGDEQFF	TRAV4*01	TRBV4-3*01	TRAJ40*01	TRBJ2-1*01	KCYGVSPTK	355.0	HLA-A*03:01	0		0.9999375343322754	0.27206838	0.45414197	0.9528637230396272	0.8266666666666667	0.0019341323059052	0.0151566434651613	0.2102602	0.0111	0.36193395	0.7489406	0.881	0.1536464499527937	0.00029748678	0.45627645	0.051292416	0.11416447	-69.406494140625
3908	CAVTGDKIIF	CASSPQGGGGDTQYF	TRAV1-1*01	TRBV7-3*01	TRAJ30*01	TRBJ2-3*01	KCYGVSPTK	370.0	HLA-A*03:01	1		0.9999313354492188	0.1966515	0.4563403	0.8120959599812826	0.81	0.0247273109853267	0.0026272071991115	0.18715149	0.0109	0.010895377	0.6267364	0.247	0.0020116664629313	0.0004915595	0.10674458	0.056807153	0.22856714	-68.78932189941406
3909	CALSVDGNKLVF	CASSQSFRVSYNSPLHF	TRAV9-2*01	TRBV3-1*01	TRAJ47*01	TRBJ1-6*01	KCYGVSPTK	382.0	HLA-A*03:01	1		0.9018069505691528	0.22860779	0.45188975	0.6562368869781494	0.8	0.1395673006772995	0.0384927354753017	0.27045783	0.0024	0.048519284	0.53280747	0.2129999999999999	0.0018462386018654	0.00048613548	0.027583217	0.0058809207	0.30250806	-67.64876556396484
3910	CAVRPGRGTSYGKLTF	CASSMGAGGAADTQYF	TRAV21*01	TRBV19*01	TRAJ52*01	TRBJ2-3*01	KCYGVSPTK	386.0	HLA-A*03:01	0		0.9983568787574768	0.14950027	0.44594622	0.8082919518152872	0.8233333333333334	0.4659897089004516	0.0003267085121478	0.2738867	0.0204	0.006938756	0.28499484	0.696	0.0056972116493852	0.0004864335	0.1706351	0.24183081	0.2838848	-69.1378402709961
3911	CATSSGTYKYIF	CASSSDRRTQYF	TRAV36/DV7*01	TRBV25-1*01	TRAJ40*01	TRBJ2-5*01	KCYGVSPTK	389.0	HLA-A*03:01	1		1.0	0.15030682	0.46311852	0.5095181862513225	0.8133333333333334	0.2072935551404953	0.1889718025922775	0.06408682	0.0169	0.22543769	0.39767992	0.859	0.2058287848285545	0.00041639805	0.050734796	0.27459487	0.18197551	-69.75796508789062
3912	CAVQPGDYKLSF	CASSVDRGNTIYF	TRAV20*01	TRBV25-1*01	TRAJ20*01	TRBJ1-3*01	KCYGVSPTK	392.0	HLA-A*03:01	1		0.999987006187439	0.2368828	0.4600432	0.7364323536554973	0.81	0.1262255907058715	0.1837618201971054	0.44451353	0.0121	0.23382726	0.6994146	0.8280000000000001	0.0008705978107172	0.00044304132	0.09238226	0.0069791353	0.22940437	-68.63135528564453
3913	CATDYSGGGADGLTF	CASSLGGGYHNEQFF	TRAV17*01	TRBV25-1*01	TRAJ45*01	TRBJ2-1*01	KCYGVSPTK	396.0	HLA-A*03:01	1		0.044652085751295	0.24610123	0.45355645	0.8338197867075602	0.7733333333333333	0.1101202368736267	0.0359719023108482	0.21114951	0.0522	0.0049844356	0.5086627	0.3409999999999999	0.1738214203272946	0.0005579293	0.07865651	0.14374393	0.19846795	-66.81700897216797
3914	CSWLDNAGNMLTF	CSVQGGGATTGELFF	TRAV26-1*01	TRBV29-1*01	TRAJ39*01	TRBJ2-2*01	KCYGVSPTK	406.0	HLA-A*03:01	1		0.023158086463809	0.37394375	0.4365726	0.8673182527224222	0.7866666666666666	0.0003048120124731	0.3580615222454071	0.44014254	0.0007	0.07534479	0.3253678	0.5760000000000001	0.0449694817471026	0.0003465414	0.048568543	0.032677196	0.23707701	-70.12297821044922
3915	CVVNRDDKIIF	CSAGDRNSLEQYF	TRAV12-1*01	TRBV29-1*01	TRAJ30*01	TRBJ2-7*01	KCYGVSPTK	434.0	HLA-A*03:01	0		0.9838675260543824	0.40714946	0.4401563	0.894331286350886	0.77	0.2316915839910507	0.0642653927206993	0.37771854	0.0077	0.01805935	0.42315987	0.7840000000000001	0.0041754153913643	0.000590533	0.13494906	0.001702554	0.25139514	-70.82406616210938
3916	CVVNRHMDSNYQLIW	CASSESGGYEQYF	TRAV12-1*01	TRBV6-1*01	TRAJ33*01	TRBJ2-7*01	KCYGVSPTK	437.0	HLA-A*03:01	0		0.9969291090965272	0.2327914	0.46107805	0.4606648683547973	0.8166666666666667	0.2532793581485748	0.3912736773490906	0.088908896	0.1997	0.05465393	0.7945219	0.2129999999999999	0.0086269927720422	0.00019532442	0.1622803	0.051621307	0.19041024	-70.0679702758789
3917	CAPKTSYDKVIF	CASRYTGTGADGYTF	TRAV24*01	TRBV27*01	TRAJ50*01	TRBJ1-2*01	KCYGVSPTK	442.0	HLA-A*03:01	1		1.0	0.151101	0.44546226	0.8723100821177164	0.83	0.0006518574664369	0.027170043438673	0.6909173	0.0082	0.06230144	0.50553715	0.861	0.0041219854305381	0.00033271313	0.08745971	0.0040434315	0.16025682	-67.92051696777344
3918	CAVQGDNNAGNMLTF	CASSAYVSSYNSPLHF	TRAV20*01	TRBV9*01	TRAJ39*01	TRBJ1-6*01	KCYGVSPTK	450.0	HLA-A*03:01	1		0.9988842606544496	0.22255526	0.45065328	0.963812937339147	0.83	0.0002009273302974	0.0494054332375526	0.036786888	0.011	0.1474011	0.2860882	0.76	0.0008183876154362	0.0004669428	0.035664305	0.013669533	0.3767099	-68.71498107910156
3919	CATGFETSGSRLTF	CSATLEGRGRQETQYF	TRAV17*01	TRBV20-1*01	TRAJ58*01	TRBJ2-5*01	KCYGVSPTK	451.0	HLA-A*03:01	0		0.9959259033203124	0.25189656	0.44020718	0.6671738624572754	0.8066666666666666	0.1004799976944923	0.0588156916201114	0.6585922	0.0036	0.09730703	0.13931951	0.619	0.003325012201094	0.0007958114	0.051418453	0.16509874	0.25414577	-69.44561767578125
3920	CAVYAGNNRKLIW	CASTPGSREQFF	TRAV12-2*01	TRBV12-4*01	TRAJ38*01	TRBJ2-1*01	KCYGVSPTK	455.0	HLA-A*03:01	1		0.9985312223434448	0.21053389	0.45403668	0.8651461203893026	0.8233333333333334	0.389965146780014	0.0177938193082809	0.03270184	0.0034	0.0042794677	0.33495122	0.7690000000000001	0.2837660787161439	0.00037124753	0.07910961	0.5205679	0.13685781	-69.06800842285156
3921	CAMREGPTGGGNKLTF	CASSAEGQGHTDTQYF	TRAV14/DV4*01	TRBV9*01	TRAJ10*01	TRBJ2-3*01	KCYGVSPTK	472.0	HLA-A*03:01	1		0.6116214394569397	0.22580399	0.44902316	0.7689995368321737	0.8133333333333334	0.3438872098922729	0.0853264331817627	0.30983365	0.0121	0.15681106	0.20402819	0.5390000000000001	0.0069755499484017	0.0007378757	0.21853901	0.39201644	0.3994553	-68.99678039550781
3922	CIVGDNNAGNMLTF	CASSAYGGSDTQYF	TRAV26-1*01	TRBV9*01	TRAJ39*01	TRBJ2-3*01	KCYGVSPTK	479.0	HLA-A*03:01	1		0.9652584791183472	0.16529194	0.4543157	0.9720067183176676	0.8333333333333334	0.0195465851575136	0.2301401048898697	0.37914065	0.028	0.072776556	0.5882467	0.35	0.0190856014909513	0.00035381317	0.16758311	0.04804763	0.4205026	-70.12612915039062
3923	CVVNEPSGNTPLVF	CSARDREAANTGELFF	TRAV12-1*01	TRBV20-1*01	TRAJ29*01	TRBJ2-2*01	KCYGVSPTK	498.0	HLA-A*03:01	0		0.2422015815973281	0.3934869	0.4343424	0.9230048060417176	0.81	0.0001362893963232	0.0819770768284797	0.806485	0.0022	0.06291453	0.1683941	0.7090000000000001	0.049316734416061	0.00072550774	0.09267841	0.012072039	0.19806486	-69.34317016601562
3924	CAFISGGSNYKLTF	CASSSRQGIRDYGYTF	TRAV38-1*01	TRBV7-6*01	TRAJ53*01	TRBJ1-2*01	KCYGVSPTK	489.0	HLA-A*03:01	0		0.999997854232788	0.10270496	0.45053396	0.9119975566864014	0.7833333333333333	0.0002767301048152	0.1193921193480491	0.1849093	0.0099	0.09169645	0.27416807	0.034	0.2405596134049119	0.0017710328	0.050804473	0.038011048	0.22871724	-69.28631591796875
3925	CAASSNTGNQFYF	CASSLWDSEYYGYTF	TRAV29/DV5*01	TRBV7-2*01	TRAJ49*01	TRBJ1-2*01	KCYGVSPTK	494.0	HLA-A*03:01	0		0.9980668425559998	0.23092003	0.44901252	0.8321160674095154	0.8133333333333334	0.1270949095487594	0.0574774779379367	0.26457393	0.0129	0.02991668	0.75019664	0.7030000000000001	0.0851747690816409	0.0002373159	0.11980745	0.24273795	0.18027295	-69.06463623046875
3926	CVVTDLFF	CASSPRTGVAGELFF	TRAV12-1*01	TRBV27*01	TRAJ36*01	TRBJ2-2*01	KCYGVSPTK	509.0	HLA-A*03:01	0		0.9999830722808838	0.46515593	0.45421532	0.9573620905478796	0.8266666666666667	0.0623074471950531	0.0364963561296463	0.086129405	0.0263	0.0028041655	0.31989664	0.1899999999999999	0.0299530172793311	0.0012432635	0.050426845	0.020482106	0.37580135	-70.37456512451172
3927	CAVKDNNNDMRF	CASSYRGEQYF	TRAV12-2*01	TRBV5-1*01	TRAJ43*01	TRBJ2-7*01	KCYGVSPTK	525.0	HLA-A*03:01	1		0.9980042576789856	0.20886087	0.46425623	0.495668093363444	0.7833333333333333	0.2453270703554153	0.4304402470588684	0.24579921	0.0534	0.0040121605	0.74235946	0.531	0.0850401725547271	0.0002629161	0.12676114	0.0021128776	0.31350306	-69.56092834472656
3928	CILLNNNAGNMLTF	CASSPWGGNNEQFF	TRAV26-2*01	TRBV9*01	TRAJ39*01	TRBJ2-1*01	KCYGVSPTK	532.0	HLA-A*03:01	1		0.999948501586914	0.28038174	0.45640802	0.856414129336675	0.82	0.0666653662919998	0.1416846215724945	0.532661	0.0197	0.07458756	0.7478498	0.642	0.328596331452718	0.00013667345	0.09315239	0.08526021	0.44678983	-69.38800811767578
3929	CIVRVFNQAGTALIF	CATTFTGSRAEAFF	TRAV26-1*01	TRBV19*01	TRAJ15*01	TRBJ1-1*01	KCYGVSPTK	538.0	HLA-A*03:01	1		1.0	0.16525099	0.44620422	0.9833102772633234	0.81	0.0083642536774277	0.0404348261654377	0.4798736	0.0249	0.12717883	0.15615337	0.2969999999999999	0.0087170862498169	0.00037315488	0.042768743	0.05947755	0.15202747	-69.22529602050781
3930	CALRGNQGGKLIF	CASSLDGSEGANVLTF	TRAV38-1*01	TRBV28*01	TRAJ23*01	TRBJ2-6*01	KCYGVSPTK	545.0	HLA-A*03:01	0		0.9999994039535522	0.18679784	0.44859946	0.5535391569137573	0.7866666666666666	0.0460604205727577	0.1192432045936584	0.11760119	0.0024	0.14499328	0.40630186	0.6740000000000002	0.4084205166669562	0.00038406253	0.13443145	0.08347656	0.19169758	-69.24675750732422
3931	CAVQAGGLNDYKLSF	CASSFREGPLFYEQYF	TRAV20*01	TRBV27*01	TRAJ20*01	TRBJ2-7*01	KCYGVSPTK	569.0	HLA-A*03:01	0		0.9680411219596864	0.2844525	0.45097932	0.8850230872631073	0.8033333333333333	0.0786970257759094	0.2252653092145919	0.49449843	0.0036	0.06447129	0.5909214	0.1899999999999999	0.0005088607329525	0.0007546544	0.1015396	0.10959217	0.5513862	-69.03617095947266
3932	CAASIENNDMRF	CASSLRRESCYEQYF	TRAV13-1*01	TRBV28*01	TRAJ43*01	TRBJ2-7*01	KCYGVSPTK	578.0	HLA-A*03:01	0		0.0961551442742347	0.16174714	0.45729813	0.3983497619628906	0.8133333333333334	0.0010410447139292	0.3224620223045349	0.30365005	0.0056	0.1575253	0.5438946	0.015	0.1722434776253067	0.0003632605	0.071910515	0.015055748	0.15738992	-68.92788696289062
3933	CVVNILYSGAGSYQLTF	CASSELGGYEQYF	TRAV12-1*01	TRBV6-1*01	TRAJ28*01	TRBJ2-7*01	KCYGVSPTK	591.0	HLA-A*03:01	0		0.9658530950546264	0.37156186	0.45965022	0.633493463198344	0.8166666666666667	0.3199392259120941	0.1672016531229019	0.090116486	0.1961	0.09722595	0.7934187	0.8260000000000001	0.0164455789650673	0.00017094612	0.2666193	0.004671674	0.2064898	-69.56196594238281
3934	CARGYGQNFVF	CASSERGDRGGYEQYF	TRAV13-1*01	TRBV25-1*01	TRAJ26*01	TRBJ2-7*01	KCYGVSPTK	601.0	HLA-A*03:01	1		0.9827905893325806	0.12375933	0.4547133	0.0329382419586181	0.8	0.2011971175670623	0.4751195311546325	0.263841	0.0124	0.067460306	0.16433781	0.939	0.195485439269396	0.0010679364	0.069649056	0.42635995	0.22943741	-69.00532531738281
3935	CVVNGLYSGNTPLVF	CASSYFLAGFRGYNEQFF	TRAV12-1*01	TRBV6-2*01	TRAJ29*01	TRBJ2-1*01	KCYGVSPTK	622.0	HLA-A*03:01	0		0.9976971745491028	0.15888159	0.4477558	0.7915751536687216	0.82	0.0062759723514318	0.3724963068962097	0.28820118	0.4255	0.04982822	0.49403113	0.579	0.0568284904424217	0.0010400414	0.05197622	0.15120307	0.3371625	-69.1598892211914
3936	CAFIQTGANNLFF	CASSVPDQFRLFF	TRAV38-1*01	TRBV9*01	TRAJ36*01	TRBJ1-1*01	KCYGVSPTK	646.0	HLA-A*03:01	0		0.9999997615814208	0.37179753	0.458549	0.6616687377293904	0.77	0.1010113283991813	0.1873574256896972	0.1409279	0.0155	0.37285548	0.2820914	0.6740000000000002	0.1834746936692681	0.0003503561	0.12384146	0.15048994	0.25554258	-69.27497863769531
3937	CAYALNSGYALNF	CSARGITSGGVPDTQYF	TRAV38-2/DV8*01	TRBV20-1*01	TRAJ41*01	TRBJ2-3*01	KCYGVSPTK	650.0	HLA-A*03:01	0		0.9998373985290528	0.16818403	0.43609312	0.93325737118721	0.8133333333333334	0.1063781902194023	0.3789246082305908	0.7636505	0.0012	0.22746587	0.27156818	0.1049999999999999	0.0180465510202338	0.0013951361	0.093899466	0.4418008	0.27109486	-69.66220092773438
3938	CAGAGGTSYGKLTF	CSTRAGPTEAFF	TRAV21*01	TRBV29-1*01	TRAJ52*01	TRBJ1-1*01	KCYGVSPTK	654.0	HLA-A*03:01	0		0.9973203539848328	0.12889178	0.4429768	0.968727762500445	0.8533333333333334	0.0071231718175113	0.1843843013048172	0.28507054	0.0063	0.025815526	0.37300032	0.8870000000000001	0.1899655940680532	0.0003989637	0.031826206	0.008538992	0.20484684	-69.89030456542969
3939	CAATPFYGGSQGNLIF	CASSPEIGQYF	TRAV13-1*01	TRBV7-9*01	TRAJ42*01	TRBJ2-3*01	KCYGVSPTK	691.0	HLA-A*03:01	0		0.9995394945144652	0.48348156	0.46028554	0.4218210379282633	0.8133333333333334	0.074794702231884	0.0341402143239975	0.16296986	0.0514	0.07257036	0.7613237	0.764	0.3414292807399761	0.00045475364	0.1536552	0.015916524	0.18255803	-67.4727554321289
3940	CVVSERSNSGYALNF	CATIPTSTVETQYF	TRAV10*01	TRBV25-1*01	TRAJ41*01	TRBJ2-5*01	KCYGVSPTK	670.0	HLA-A*03:01	1		0.9991858601570128	0.19238903	0.44046396	0.8905871510505676	0.8066666666666666	0.0426183678209781	0.1356869488954544	0.89379174	0.0028	0.15487444	0.4036299	0.135	0.0401010030633187	0.0002539754	0.1141321	0.015593736	0.1763545	-68.98126220703125
3941	CVVNKDAGNMLTF	CAPGEENTGELFF	TRAV12-1*01	TRBV7-8*01	TRAJ39*01	TRBJ2-2*01	KCYGVSPTK	703.0	HLA-A*03:01	0		0.0035478584468364	0.5588856	0.44186914	0.4425117174784342	0.83	0.386555403470993	0.2446606755256652	0.46871346	0.0928	0.23943809	0.41738328	0.347	0.048732007567014	0.00020480156	0.34635913	0.00015437751	0.2239095	-67.30411529541016
3942	CAFMKLGNNARLMF	CAISGPEINQPQHF	TRAV38-1*01	TRBV10-3*01	TRAJ31*01	TRBJ1-5*01	KCYGVSPTK	684.0	HLA-A*03:01	0		0.9994797110557556	0.36032218	0.44762006	0.8220603068669637	0.7866666666666666	3.6261106288293377e-05	0.1606232225894928	0.47250786	0.0056	0.32359648	0.29443365	0.937	0.4376921999370097	0.00028851628	0.07746405	0.31397253	0.4294524	-69.84151458740234
3943	CAASGPYGQNFVF	CASSWKGGDAYGYTF	TRAV29/DV5*01	TRBV5-5*01	TRAJ26*01	TRBJ1-2*01	KCYGVSPTK	20300.0	HLA-A*03:01	1		0.9375993013381958	0.1305925	0.4457678	0.912222425142924	0.8233333333333334	0.02604123018682	0.0044044703245162	0.12864608	0.0183	0.022066316	0.5084291	0.409	0.0014390187468961	0.0005353689	0.025091112	0.56901807	0.20995587	-67.51017761230469
3944	CAVRQTGGGADGLTF	CSVPGLVYPGELFF	TRAV3*01	TRBV29-1*01	TRAJ45*01	TRBJ2-2*01	KCYGVSPTK	718.0	HLA-A*03:01	0		0.9996681213378906	0.46551034	0.43603575	0.908643881479899	0.8166666666666667	0.0103722726926207	0.189733624458313	0.284485	0.0031	0.015961489	0.5670374	0.038	0.0031464931977097	0.00020119548	0.097527094	0.008421367	0.24018387	-68.9004135131836
3945	CAQGETSGSRLTF	CASSPQQGQETQYF	TRAV17*01	TRBV14*01	TRAJ58*01	TRBJ2-5*01	KCYGVSPTK	728.0	HLA-A*03:01	0		0.9999983310699464	0.30848998	0.45601612	0.8225531776746114	0.82	0.0990545749664306	0.0816297382116317	0.5634447	0.0044	0.009359143	0.69922364	0.657	0.0618334497514297	0.00041854382	0.22035326	0.09812333	0.21737967	-68.49825286865234
3946	CAASGGGADGLTF	CASSLLRETDTQYF	TRAV13-1*01	TRBV6-5*01	TRAJ45*01	TRBJ2-3*01	KCYGVSPTK	738.0	HLA-A*03:01	0		0.9999834299087524	0.28069755	0.45826522	0.6045285065968831	0.7966666666666666	0.0861192345619201	0.0544353760778903	0.40411392	0.0094	0.035827674	0.64969134	0.583	0.007714623294305	0.0002501309	0.16616803	0.059520658	0.15223576	-68.21250915527344
3947	CAYYRGQNFVF	CSARDTGGNNSPLHF	TRAV38-2/DV8*01	TRBV20-1*01	TRAJ26*01	TRBJ1-6*01	KCYGVSPTK	749.0	HLA-A*03:01	1		0.9999346733093262	0.24437407	0.4406703	0.954663703838984	0.81	9.83056361292256e-06	0.2085466682910919	0.12977234	0.0029	0.17685202	0.36622298	0.5820000000000001	0.0007034250891592	0.0002773702	0.025052551	0.0137828095	0.18086669	-68.1277847290039
3948	CALRYGGATNKLIF	CASSLEGVGGYTF	TRAV19*01	TRBV7-6*01	TRAJ32*01	TRBJ1-2*01	KCYGVSPTK	763.0	HLA-A*03:01	0		0.9994346499443054	0.23337388	0.45657864	0.4365246295928955	0.8066666666666666	0.076218381524086	0.1161777377128601	0.23557806	0.0486	0.11523451	0.6821657	0.1779999999999999	0.1923371145967394	0.00020810962	0.13202855	0.015625956	0.18740077	-68.01729583740234
3949	CAASGGAQKLVF	CASSLRVTNTGELFF	TRAV29/DV5*01	TRBV7-6*01	TRAJ54*01	TRBJ2-2*01	KCYGVSPTK	772.0	HLA-A*03:01	0		0.9999642372131348	0.47494626	0.45964366	0.8764852484067281	0.8033333333333333	6.139802280813456e-05	0.0112790092825889	0.14985813	0.0165	0.05342178	0.6185196	0.858	0.4222874810395296	0.000326097	0.07064653	0.07011459	0.17178819	-65.5176773071289
3950	CAMRTGYSGYSSASKIIF	CASTTSLAEKTYEQYF	TRAV14/DV4*01	TRBV10-2*01	TRAJ3*01	TRBJ2-7*01	KCYGVSPTK	774.0	HLA-A*03:01	0		0.8650986552238464	0.2104004	0.44036886	0.8629136085510254	0.8133333333333334	0.0244423542171716	0.1539608538150787	0.12844028	0.0045	0.17789552	0.26739818	0.958	0.1314511412689171	0.00074258447	0.08327805	0.7309231	0.24535543	-69.56361389160156
3951	CALSDQGSGTYKYIF	CASSQDLFGGPTDTQYF	TRAV9-2*01	TRBV4-3*01	TRAJ40*01	TRBJ2-3*01	KCYGVSPTK	775.0	HLA-A*03:01	0		0.9736469388008118	0.23118834	0.4512597	0.914179503917694	0.8366666666666667	0.0040656868368387	0.036255095154047	0.72973627	0.0034	0.017097453	0.2822722	0.835	0.0223372464824933	0.0015271604	0.54911244	0.05357924	0.23868407	-69.18803405761719
3952	CVVTSNDYKLSF	CASSQEQRGLTYEQYF	TRAV10*01	TRBV4-2*01	TRAJ20*01	TRBJ2-7*01	KCYGVSPTK	780.0	HLA-A*03:01	1		0.8196079730987549	0.21487482	0.45117918	0.2498095830281576	0.7933333333333333	0.1986734420061111	0.2116770595312118	0.16847688	0.001	0.06941116	0.29218417	0.761	0.0017849066498456	0.0009460151	0.18988141	0.15772812	0.20327502	-69.02668762207031
3953	CAAIPADQAGTALIF	CASSFGPGGNEQFF	TRAV13-1*01	TRBV5-5*01	TRAJ15*01	TRBJ2-1*01	KCYGVSPTK	786.0	HLA-A*03:01	1		0.998177170753479	0.2804949	0.45677868	0.972314471999804	0.79	0.0089222807437181	0.0303332339972257	0.85205746	0.018	0.041410998	0.7562072	0.735	0.08294122061925	0.000254184	0.18736367	0.050725773	0.20373903	-69.34181213378906
3954	CAYRSRNQAGTALIF	CASSETGTRETQYF	TRAV38-2/DV8*01	TRBV19*01	TRAJ15*01	TRBJ2-5*01	KCYGVSPTK	803.0	HLA-A*03:01	1		0.9991790652275084	0.16462126	0.45596072	0.7352179487546284	0.82	0.1415759027004242	0.0606866516172885	0.21687251	0.0213	0.04180421	0.37472433	0.496	0.1242868144152453	0.0002116859	0.05814045	0.18135379	0.14172435	-68.94258117675781
3955	CAAGSSGGSYIPTF	CASSLEGHRGLYNEQFF	TRAV13-1*01	TRBV7-7*01	TRAJ6*01	TRBJ2-1*01	KCYGVSPTK	832.0	HLA-A*03:01	0		0.9999998807907104	0.2910207	0.44853702	0.1219164530436197	0.8233333333333334	0.1216338798403739	0.0116381095722317	0.12611277	0.006	0.016254341	0.3151464	0.642	0.2273037122562527	0.0005955696	0.09293921	0.35656714	0.2013432	-70.02955627441406
3956	CVVNKDNDMRF	CAVQDLNTGELFF	TRAV12-1*01	TRBV30*01	TRAJ43*01	TRBJ2-2*01	KCYGVSPTK	835.0	HLA-A*03:01	0		0.0006767096929252	0.57518697	0.44511703	0.8431098560492197	0.81	0.014342812821269	0.4128584265708923	0.6135271	0.0286	0.052267425	0.5467703	0.7150000000000001	0.0015127807695535	0.00025874376	0.48602328	7.979794e-10	0.35752183	-66.43215942382812
3957	CAVRRSGGSNYKLTF	CASSLDRVRGNSYEQYF	TRAV8-4*01	TRBV6-5*01	TRAJ53*01	TRBJ2-7*01	KCYGVSPTK	841.0	HLA-A*03:01	0		0.9995896220207214	0.2038936	0.4514111	0.097033659617106	0.8333333333333334	0.0829515531659126	0.3898294866085052	0.23577432	0.0065	0.056486517	0.2578218	0.9948	0.02354044605745	0.00021287799	0.11724317	0.26034966	0.2161714	-68.95862579345703
3958	CAGISDSWGKLQF	CSARAFWDWDDIQYF	TRAV35*01	TRBV20-1*01	TRAJ24*01	TRBJ2-4*01	KCYGVSPTK	848.0	HLA-A*03:01	0		0.9999982118606568	0.21829545	0.43255275	0.9752341955900192	0.78	0.1476071923971176	0.1448776870965957	0.18034714	0.0042	0.088738725	0.5966682	0.156	0.1263833130687999	0.00024726987	0.06775866	0.3230823	0.27606654	-69.05296325683594
3959	CAHKSYGNNRLAF	CASSYGQGDGTGELFF	TRAV17*01	TRBV5-4*01	TRAJ7*01	TRBJ2-2*01	KCYGVSPTK	852.0	HLA-A*03:01	0		0.0052870684303343	0.46607512	0.44582313	0.7395650545756023	0.7566666666666667	0.0003924484481103	0.0839959755539894	0.6416069	0.0068	0.013124178	0.5063477	0.52	0.0060604735743254	0.00047010183	0.17529581	0.041779533	0.286924	-68.54411315917969
3960	CALSEPPTGGFKTIF	CSARDLGGNTEAFF	TRAV19*01	TRBV20-1*01	TRAJ9*01	TRBJ1-1*01	KCYGVSPTK	967.0	HLA-A*03:01	0		0.9973424077033995	0.22381943	0.44395846	0.9749726752440134	0.83	0.0045539257116615	0.068351112306118	0.632833	0.0055	0.04111729	0.37773097	0.347	0.1571839478914625	0.00024071336	0.09405924	0.03162198	0.1781444	-70.02430725097656
3961	CAVKEASGTYKYIF	CASSWNSSPLHF	TRAV8-1*01	TRBV7-9*01	TRAJ40*01	TRBJ1-6*01	KCYGVSPTK	996.0	HLA-A*03:01	0		0.9999091625213624	0.28320426	0.4532875	0.9479331572850546	0.8133333333333334	0.0105357756838202	0.0467317551374435	0.23434128	0.0159	0.066112466	0.5153231	0.5530000000000002	0.0036543225956847	0.0009886622	0.024209822	0.00082728214	0.18289785	-69.76519775390625
3962	CAVLDSNYQLIW	CASSVGRETSEQYF	TRAV1-2*01	TRBV9*01	TRAJ33*01	TRBJ2-7*01	KCYGVSPTK	1139.0	HLA-A*03:01	0		0.9997476935386658	0.23611937	0.4582426	0.7135026852289836	0.79	0.0191631689667701	0.4891080558300018	0.6841093	0.0165	0.3863434	0.6781825	0.813	0.0088602315052412	0.0002938211	0.05984422	0.46102998	0.428801	-68.69961547851562
3963	CALSDLTFDQTGANNLFF	CASSQEKVPSETQYF	TRAV19*01	TRBV4-1*01	TRAJ36*01	TRBJ2-5*01	KCYGVSPTK	1180.0	HLA-A*03:01	0		0.9954240918159484	0.24074522	0.44937792	0.616085449854533	0.8033333333333333	0.2823141515254974	0.0491737425327301	0.76798534	0.0034	0.050860837	0.6742853	0.942	0.0969502505904529	0.00042894483	0.24198161	0.17506166	0.22080788	-69.19956970214844
3964	CAAETSGSRLTF	CAINRDRCNYGYTF	TRAV23/DV6*01	TRBV2*01	TRAJ58*01	TRBJ1-2*01	KCYGVSPTK	1197.0	HLA-A*03:01	0		0.9999977350234984	0.15590401	0.44356355	0.5750980377197266	0.8	0.0007989579462446	0.2217746675014495	0.6854141	0.0139	0.1532058	0.15371755	0.687	0.0165666135857463	8.3839186e-05	0.0394588	0.039516304	0.20064524	-68.61319732666016
3965	CAASYISNFGNEKLTF	CASSLPKTTQYF	TRAV29/DV5*01	TRBV7-2*01	TRAJ48*01	TRBJ2-5*01	KCYGVSPTK	12154.0	HLA-A*03:01	0		0.9999992847442628	0.2768569	0.4614787	0.4491299788157145	0.82	0.078003354370594	0.0410720743238925	0.1699689	0.008	0.13499802	0.70487314	0.858	0.2639975354541093	0.0003501773	0.11173176	0.00051556784	0.14765999	-69.38626098632812
3966	CAVEDTGGFKTIF	CASSIIPGTYHTEAFF	TRAV12-2*01	TRBV27*01	TRAJ9*01	TRBJ1-1*01	KCYGVSPTK	1317.0	HLA-A*03:01	0		0.9999998807907104	0.13055612	0.44733143	0.8474452296892802	0.82	0.0069470643065869	0.1705656051635742	0.7828106	0.1432	0.019780837	0.37967515	0.489	0.1992725221789442	0.0009242594	0.056035347	0.00076538604	0.37351224	-68.95579528808594
3967	CAYWGGSNYKLTF	CASSGGPLQETQYF	TRAV38-2/DV8*01	TRBV7-9*01	TRAJ53*01	TRBJ2-5*01	KCYGVSPTK	1443.0	HLA-A*03:01	0		0.9996222257614136	0.32825473	0.4567271	0.8178280790646871	0.82	0.0684041604399681	0.3377023041248321	0.706361	0.0115	0.21856678	0.65270936	0.4419999999999999	0.01117720388429	0.00030723214	0.1978129	0.21028064	0.25251278	-69.14058685302734
3968	CVVNALRGGGSNYKLTF	CASSEGQGYEAFF	TRAV12-1*01	TRBV6-1*01	TRAJ53*01	TRBJ1-1*01	KCYGVSPTK	1466.0	HLA-A*03:01	0		0.1042255461215972	0.33147746	0.45559058	0.757120688756307	0.81	0.1441908776760101	0.0515175722539424	0.05304576	0.0462	0.040062033	0.78617376	0.392	0.084930357336998	0.00031250715	0.21114363	0.2758966	0.17956169	-69.45101928710938
3969	CAGHRNDQGAQKLVF	CSFNYNEQFF	TRAV35*01	TRBV29-1*01	TRAJ54*01	TRBJ2-1*01	KCYGVSPTK	1602.0	HLA-A*03:01	0		0.9917607307434082	0.30796033	0.45080552	0.3476532300313314	0.7966666666666666	0.1930751353502273	0.0180901102721691	0.15283617	0.0029	0.03852826	0.5892261	0.1959999999999999	0.1719171628436015	0.0005836785	0.04610664	0.07611979	0.17879443	-68.4002456665039
3970	CVVNRPQAGTALIF	CASQANQNTGELFF	TRAV12-1*01	TRBV13*01	TRAJ15*01	TRBJ2-2*01	KCYGVSPTK	1608.0	HLA-A*03:01	0		0.1132163852453231	0.54310715	0.44938105	0.9420602569977442	0.7933333333333333	0.0044543258845806	0.1252093315124511	0.40104306	0.0123	0.15544415	0.28995976	0.3149999999999999	0.0511122650408651	0.0006888807	0.0722484	5.001998e-05	0.15473355	-67.93775939941406
3971	CAVISRGGSNYKLTF	CASSPGQGAFEQYF	TRAV41*01	TRBV5-4*01	TRAJ53*01	TRBJ2-7*01	KCYGVSPTK	1691.0	HLA-A*03:01	0		0.9969844222068788	0.30020908	0.4566413	0.9392198721567788	0.79	0.1210041791200637	0.0879123881459236	0.1420087	0.0409	0.0133275725	0.5893731	0.251	0.0129462311662791	0.00047180057	0.35701478	0.144301	0.33876306	-68.34017181396484
3972	CAVTRGGYSTLTF	CASSLGTGGIDEQFF	TRAV21*01	TRBV12-3*01	TRAJ11*01	TRBJ2-1*01	KCYGVSPTK	1735.0	HLA-A*03:01	0		0.9998183846473694	0.38007337	0.45087495	0.9022242625554404	0.7833333333333333	0.3416832983493805	0.0331949107348918	0.41803426	0.0351	0.033560317	0.6986546	0.4319999999999999	0.0217450838536024	0.00032359362	0.51064014	0.019360945	0.16953042	-67.89739227294922
3973	CAMWWGLDYKLSF	CASSWVAGEYEQYF	TRAV12-3*01	TRBV28*01	TRAJ20*01	TRBJ2-7*01	KCYGVSPTK	1753.0	HLA-A*03:01	0		0.9891341328620912	0.27004886	0.4495253	0.9534856081008912	0.8233333333333334	0.0110046407207846	0.1090302318334579	0.8835948	0.0462	0.070099995	0.7832264	0.0659999999999999	0.0247636112733744	0.00031515956	0.22880735	0.3157576	0.15502681	-69.05548095703125
3974	CAVDNAGNMLTF	CASSFVDEQYF	TRAV38-1*01	TRBV7-9*01	TRAJ39*01	TRBJ2-7*01	KCYGVSPTK	1763.0	HLA-A*03:01	0		0.9999716281890868	0.3007754	0.45975873	0.8638152082761129	0.8066666666666666	0.0842556282877922	0.2150879949331283	0.32665798	0.0342	0.09078772	0.75328624	0.999	0.0516655843472108	0.0002116859	0.45828068	0.42761368	0.1592032	-67.69080352783203
3975	CAMEEGWGKLQF	CASSFMWRSWTDTQYF	TRAV14/DV4*01	TRBV12-3*01	TRAJ24*01	TRBJ2-3*01	KCYGVSPTK	1840.0	HLA-A*03:01	0		0.998171329498291	0.16423899	0.4488399	0.9843816409508388	0.8166666666666667	0.0031286387238651	0.0511067360639572	0.21890803	0.0096	0.03867349	0.46044967	0.7740000000000001	0.0046477075782604	0.0002592504	0.029151877	0.27036643	0.20785245	-69.84744262695312
3976	CAAQDFQGGSEKLVF	CASSSGNPRAQYF	TRAV29/DV5*01	TRBV13*01	TRAJ57*01	TRBJ2-7*01	KCYGVSPTK	1921.0	HLA-A*03:01	0		0.9999998807907104	0.25769895	0.4541831	0.8897832036018372	0.8066666666666666	0.220817744731903	0.411744087934494	0.077654324	0.0342	0.038254805	0.24528739	0.169	0.0017842523055151	0.000823617	0.042689905	0.004508181	0.1414829	-69.3619155883789
3977	CALSGATNKLIF	CAIGGTNTGELFF	TRAV16*01	TRBV2*01	TRAJ32*01	TRBJ2-2*01	KCYGVSPTK	1932.0	HLA-A*03:01	0		0.2952840924263	0.5178191	0.44617397	0.8549922307332357	0.8066666666666666	0.1923894137144088	0.3235060572624206	0.46127677	0.0168	0.0046987333	0.32324475	0.5660000000000001	0.0288222330877033	0.0003117025	0.10976906	0.0278741	0.10820193	-68.26458740234375
3978	CATDTGRRALTF	CASSHETANTEAFF	TRAV17*01	TRBV4-1*01	TRAJ5*01	TRBJ1-1*01	KCYGVSPTK	1964.0	HLA-A*03:01	0		0.9654035568237304	0.16910088	0.45604485	0.8694210151831309	0.8166666666666667	0.093795046210289	0.0304289925843477	0.5974758	0.0247	0.15877083	0.52051395	0.5510000000000002	0.2209277204892714	0.0003322661	0.1719356	0.094349295	0.17593978	-69.05915832519531
3979	CAVPGWGGGNKLTF	CATRGAGVQPQHF	TRAV1-2*01	TRBV18*01	TRAJ10*01	TRBJ1-5*01	KCYGVSPTK	2016.0	HLA-A*03:01	0		0.999680519104004	0.16126381	0.4417482	0.7679000695546468	0.8633333333333333	1.2260245057404973e-05	0.2246046662330627	0.04651975	0.0023	0.08368438	0.25208607	0.5720000000000001	0.0042374891301733	0.00022131205	0.010806785	0.026138244	0.32288334	-69.99036407470703
3980	CVVGDSWGKLQF	CASRPFPGAYEQYF	TRAV10*01	TRBV27*01	TRAJ24*01	TRBJ2-7*01	KCYGVSPTK	2089.0	HLA-A*03:01	0		0.9998635053634644	0.20035602	0.44998446	0.9636857584118844	0.83	0.0573871210217475	0.5213186740875244	0.7172752	0.017	0.06176673	0.46036792	0.1049999999999999	0.0017257577885175	0.00056511164	0.18114986	0.028652748	0.44121754	-69.74007415771484
3981	CAPFDGGKLTF	CSPWGPTPGSGTTDTQYF	TRAV36/DV7*01	TRBV29-1*01	TRAJ44*01	TRBJ2-3*01	KCYGVSPTK	2096.0	HLA-A*03:01	1		0.9455754160881042	0.15907472	0.43312168	0.6445744434992473	0.77	2.9494218324543908e-05	0.065866507589817	0.21576007	0.0024	0.15337873	0.16311212	0.876	0.0160787310640444	0.000104179766	0.044461496	0.008408301	0.47464684	-70.06755065917969
3982	CIVRPALFQGAQKLVF	CAISDLWLPSGQEQFF	TRAV26-1*01	TRBV10-3*01	TRAJ54*01	TRBJ2-1*01	KCYGVSPTK	2103.0	HLA-A*03:01	0		0.996498703956604	0.33205572	0.4401176	0.8515364428361257	0.79	0.0274115148931741	0.0073343124240636	0.5935933	0.0249	0.034764726	0.5589776	0.409	0.0398100942984456	0.0008020401	0.41025466	0.38956913	0.39389098	-67.45779418945312
3983	CVVTRGYSTLTF	CASSEGTGYEQYF	TRAV12-1*01	TRBV6-4*01	TRAJ11*01	TRBJ2-7*01	KCYGVSPTK	2117.0	HLA-A*03:01	0		0.9988490343093872	0.22095379	0.4563349	0.7551260391871134	0.8233333333333334	0.1899444907903671	0.0825270414352417	0.04945559	0.1107	0.061344698	0.7821615	0.685	0.1235759732051519	0.00021335483	0.20192556	0.02504231	0.20354913	-69.93072509765625
3984	CAMRDLGDMRF	CASSFWDRRYGYTF	TRAV14/DV4*01	TRBV27*01	TRAJ43*01	TRBJ1-2*01	KCYGVSPTK	2123.0	HLA-A*03:01	0		0.99994957447052	0.17147198	0.45390013	0.8298882444699606	0.81	0.0060300887562334	0.372396320104599	0.6442245	0.0219	0.061366234	0.23921858	0.937	0.0099806759550119	0.00031501055	0.04734447	0.0380251	0.258599	-69.34390258789062
3985	CATEGYNNNDMRF	CASTHWLRGSGTEAFF	TRAV17*01	TRBV6-2*01	TRAJ43*01	TRBJ1-1*01	KCYGVSPTK	12165.0	HLA-A*03:01	0		0.9999370574951172	0.16135387	0.4456152	0.9612355927626292	0.8	0.1134333163499832	0.2123240083456039	0.5276162	0.0131	0.024101429	0.18762808	0.79	0.0059563926188275	0.0009962618	0.022332005	0.27047223	0.3190567	-68.18891143798828
3986	CAENDPNDYKLSF	CASSLVATALLWNEQYF	TRAV13-2*01	TRBV27*01	TRAJ20*01	TRBJ2-7*01	KCYGVSPTK	2179.0	HLA-A*03:01	0		0.9999966621398926	0.2914807	0.4396298	0.6502590576807659	0.8133333333333334	0.0860752388834953	0.3505794703960418	0.43426308	0.0054	0.08282121	0.22612488	0.277	0.0012021525020827	0.00042289495	0.078286156	0.47345123	0.39745462	-68.28968811035156
3987	CAVSGYSTLTF	CASSVGLAGVPAEQYF	TRAV8-4*01	TRBV5-8*01	TRAJ11*01	TRBJ2-7*01	KCYGVSPTK	2267.0	HLA-A*03:01	0		0.9734208583831788	0.27438927	0.44954163	0.7141516606012981	0.8166666666666667	0.0031664548441767	0.0818663612008094	0.54691976	0.0839	0.056340486	0.43352735	0.479	0.0064515138801652	0.0025883317	0.1273085	0.30188474	0.2620862	-69.56661987304688
3988	CEARGNEKLTF	CASSPAGGRGETQYF	TRAV36/DV7*01	TRBV7-3*01	TRAJ48*01	TRBJ2-5*01	KCYGVSPTK	2339.0	HLA-A*03:01	1		0.9999796152114868	0.2165811	0.4569778	0.5804045995076497	0.8133333333333334	0.0251287575811147	0.1271728724241256	0.6726831	0.0174	0.14746289	0.2054855	0.859	0.1902518163427885	0.000490278	0.033336986	0.08227498	0.2386154	-69.82171630859375
3989	CAANGNAGNMLTF	CATRLAGGETQYF	TRAV13-1*01	TRBV28*01	TRAJ39*01	TRBJ2-5*01	KCYGVSPTK	2380.0	HLA-A*03:01	0		0.9999927282333374	0.24401064	0.44804862	0.7554661432902018	0.83	0.0010543519165366	0.3994982242584228	0.5904631	0.0018	0.12942928	0.39076096	0.9952	0.1674218785832636	0.00017434359	0.056609154	0.15967087	0.10847808	-68.4209976196289
3990	CVVNGNNDMRF	CANLEMNTGELFF	TRAV12-1*01	TRBV12-4*01	TRAJ43*01	TRBJ2-2*01	KCYGVSPTK	2400.0	HLA-A*03:01	0		0.0151245556771755	0.57483935	0.44532976	0.7905377944310507	0.8166666666666667	5.1205570343881845e-05	0.2399117648601532	0.6941631	0.0387	0.006247026	0.2719662	0.72	0.0126014318790112	0.00037756562	0.25034016	4.1501316e-06	0.17725216	-66.24099731445312
3991	CALSEDYGGATNKLIF	CASSLVRGGPSTDTQYF	TRAV19*01	TRBV7-9*01	TRAJ32*01	TRBJ2-3*01	KCYGVSPTK	2416.0	HLA-A*03:01	0		0.999832034111023	0.20688173	0.45496553	0.2153333028157552	0.7933333333333333	0.0368874780833721	0.0058714756742119	0.1832594	0.0048	0.015190312	0.5363001	0.0899999999999999	0.0080586226191371	0.0005771518	0.05049164	0.20365515	0.31637526	-68.98886108398438
3992	CALSERLPFGNEKLTF	CASSQVPGVTEAFF	TRAV19*01	TRBV4-3*01	TRAJ48*01	TRBJ1-1*01	KCYGVSPTK	2448.0	HLA-A*03:01	0		0.99993097782135	0.23440476	0.45240447	0.8970860242843628	0.7933333333333333	0.0394039675593376	0.0184095054864883	0.2406491	0.0092	0.1928594	0.6854936	0.1979999999999999	0.0205539053160464	0.0006379187	0.28076845	0.09420419	0.11800699	-69.47525024414062
3993	CAVRPSGSRLTF	CASSLAHCPGQVPYEQYF	TRAV21*01	TRBV5-4*01	TRAJ58*01	TRBJ2-7*01	KCYGVSPTK	2466.0	HLA-A*03:01	0		0.993163764476776	0.28778705	0.44235408	0.0538064638773599	0.8233333333333334	0.3194405734539032	0.0928731858730316	0.51151955	0.0089	0.037191708	0.4769983	0.508	0.0033058061875635	3.754376e-05	0.2064202	0.43831584	0.3076402	-69.32758331298828
3994	CALSEGGTDKLIF	CASSLRDSLLSQYF	TRAV19*01	TRBV13*01	TRAJ34*01	TRBJ2-3*01	KCYGVSPTK	2483.0	HLA-A*03:01	0		0.0262045785784721	0.34381673	0.46069163	0.6735484600067139	0.79	0.1565843224525451	0.0121071487665176	0.23075092	0.0133	0.006869852	0.4771843	0.761	0.0184377302051871	0.0004531443	0.22193503	0.001836324	0.16626228	-69.22150421142578
3995	CAVLENNARLMF	CASSLGGGNEQFF	TRAV41*01	TRBV5-6*01	TRAJ31*01	TRBJ2-1*01	KCYGVSPTK	2617.0	HLA-A*03:01	0		0.997955560684204	0.4566247	0.4601068	0.8339616358280182	0.8233333333333334	0.0607254095375537	0.010392177850008	0.18300293	0.1433	0.013002375	0.80316913	0.804	0.1155596900614909	0.00025123358	0.22208387	0.05119835	0.17296496	-69.48575592041016
3996	CAAGAMEYGNKLVF	CASSYGGAVTEQFF	TRAV41*01	TRBV6-2*01	TRAJ47*01	TRBJ2-1*01	KCYGVSPTK	2642.0	HLA-A*03:01	0		0.9983458518981934	0.19404681	0.44891143	0.8937554657459259	0.7766666666666666	0.1174500957131385	0.1297463625669479	0.5019395	0.0212	0.016112683	0.7277094	0.431	0.0091708888729044	0.00021123886	0.15201917	0.14631912	0.2096505	-68.93772888183594
3997	CAVRPVVDSGYALNF	CASSPGDSLPDGYTF	TRAV21*01	TRBV28*01	TRAJ41*01	TRBJ1-2*01	KCYGVSPTK	2678.0	HLA-A*03:01	0		0.9916110634803772	0.24445634	0.44762975	0.9592599123716354	0.7833333333333333	0.0160293728113174	0.0733514502644538	0.44756114	0.007	0.13534358	0.632204	0.6950000000000001	0.0031697787504526	0.00043424964	0.22328211	0.011917981	0.17178714	-67.74771881103516
3998	CVVRRFGNEKLTF	CASSQVIRTYEQYF	TRAV12-1*01	TRBV4-1*01	TRAJ48*01	TRBJ2-7*01	KCYGVSPTK	2702.0	HLA-A*03:01	0		0.9999011754989624	0.09982204	0.45409733	0.8302443822224935	0.81	0.0043651768937706	0.0939240530133247	0.25082082	0.0045	0.019806366	0.4674969	0.017	0.0304554103771806	0.00033035874	0.07989728	0.00907595	0.23042516	-70.24867248535156
3999	CAVRGADGLTF	CASTNRASDSYEQYF	TRAV21*01	TRBV6-6*01	TRAJ45*01	TRBJ2-7*01	KCYGVSPTK	2722.0	HLA-A*03:01	0		0.1946308463811874	0.09860115	0.4443195	0.9584149445096652	0.7966666666666666	0.0018366316799074	0.0233305562287569	0.2704175	0.0027	0.030863035	0.41922587	0.9320000000000002	0.0017777664616005	0.00047835708	0.047389954	0.008562216	0.3318989	-69.65017700195312
4000	CAMREGRAGANNLFF	CASSVEPGPSYEQYF	TRAV14/DV4*01	TRBV9*01	TRAJ36*01	TRBJ2-7*01	KCYGVSPTK	2756.0	HLA-A*03:01	1		0.6991122961044312	0.31466076	0.4515439	0.4270085493723551	0.7933333333333333	0.203030377626419	0.2568603754043579	0.3200925	0.0245	0.14902218	0.70384616	0.718	0.0016294953675242	0.0008635223	0.18782075	0.66119486	0.42080986	-69.04065704345703
4001	CATDTGTYKYIF	CASVGDSRSPLHF	TRAV17*01	TRBV25-1*01	TRAJ40*01	TRBJ1-6*01	KCYGVSPTK	2765.0	HLA-A*03:01	1		0.9999749660491944	0.29775497	0.44916075	0.6948930223782857	0.7933333333333333	0.0127812670543789	0.1082920283079147	0.23724236	0.0035	0.02621401	0.19773462	0.1129999999999999	0.1856501051071973	0.0005019009	0.027612265	0.10632761	0.20585646	-67.44012451171875
4002	CAASAQGGSEKLVF	CSARDTDSYNEQFF	TRAV29/DV5*01	TRBV20-1*01	TRAJ57*01	TRBJ2-1*01	KCYGVSPTK	2822.0	HLA-A*03:01	0		0.8329691886901855	0.20522454	0.44145542	0.9572043816248575	0.7966666666666666	0.0126814590767025	0.0730453506112098	0.12032748	0.0012	0.23707588	0.5133245	0.037	0.0029548526123107	0.00018012524	0.08763589	0.07152356	0.17147318	-69.33247375488281
4003	CAGLWAGNNRKLIW	CSAKGLAGGVVSTDTQYF	TRAV25*01	TRBV20-1*01	TRAJ38*01	TRBJ2-3*01	KCYGVSPTK	2906.0	HLA-A*03:01	0		0.9910009503364564	0.1813328	0.43355042	0.9312906861305236	0.81	0.0028328490443527	0.00487652560696	0.89001447	0.0053	0.0515601	0.34998554	0.955	0.0555762103860615	0.00020906329	0.034967665	0.31510553	0.17226547	-71.80667114257812
4004	CVVTLLISNDYKLSF	CASSEAGGYEQFF	TRAV12-1*01	TRBV6-1*01	TRAJ20*01	TRBJ2-1*01	KCYGVSPTK	2937.0	HLA-A*03:01	0		0.8754472136497498	0.20982212	0.4576909	0.3682951132456461	0.8366666666666667	0.1857690662145614	0.0768587216734886	0.055680763	0.1112	0.04353014	0.80417776	0.859	0.0024711003236006	0.000269562	0.15416746	0.17277408	0.16610466	-68.57185363769531
4005	CAVVHNTDKLIF	CSARGTPPRPNYGYTF	TRAV2*01	TRBV20-1*01	TRAJ34*01	TRBJ1-2*01	KCYGVSPTK	2944.0	HLA-A*03:01	0		0.9989814162254332	0.16183804	0.43472615	0.7974472045898438	0.7933333333333333	0.0005064078141003	0.3844837844371795	0.07392393	0.0003	0.20151776	0.16196588	0.945	0.0044830944592831	0.0013908744	0.020761216	0.02822975	0.2939124	-69.52184295654297
4006	CALSSGSSNTGKLIF	CASSLGTGGYEQYF	TRAV19*01	TRBV27*01	TRAJ37*01	TRBJ2-7*01	KCYGVSPTK	3063.0	HLA-A*03:01	0		0.9999237060546876	0.27395692	0.45771563	0.8903669118881226	0.79	0.1561462879180908	0.0326586030423641	0.6193343	0.0289	0.02381844	0.75449055	0.614	0.0244349719519959	0.00031092763	0.2483559	0.09674616	0.30444872	-67.94639587402344
4007	CAVGEINAGNNRKLIW	CASSEGTGGYEQYF	TRAV8-3*01	TRBV2*01	TRAJ38*01	TRBJ2-7*01	KCYGVSPTK	3096.0	HLA-A*03:01	0		0.999996304512024	0.22351348	0.4555016	0.7792105674743652	0.7966666666666666	0.1575077623128891	0.0641901344060897	0.2626757	0.0202	0.036947895	0.76666224	0.394	0.1176369777116633	0.00024366379	0.17257309	0.07601201	0.1259031	-69.35842895507812
4008	CAMRSNYQLIW	CASSYAQGAQFF	TRAV12-3*01	TRBV6-5*01	TRAJ33*01	TRBJ2-1*01	KCYGVSPTK	3155.0	HLA-A*03:01	0		0.9897907376289368	0.23072615	0.45358866	0.5509380499521892	0.8166666666666667	0.2176702618598938	0.2464836537837982	0.15211612	0.0374	0.033813953	0.6560311	0.579	0.1447774303785991	0.0005605519	0.04969133	0.16908273	0.16556886	-69.10501861572266
4009	CAVIQGAQKLVF	CSVQRLSSYNEQFF	TRAV9-2*01	TRBV29-1*01	TRAJ54*01	TRBJ2-1*01	KCYGVSPTK	3158.0	HLA-A*03:01	0		0.998842716217041	0.18620569	0.44757223	0.9327174226442972	0.7966666666666666	6.196989852469414e-05	0.0701436698436737	0.30118692	0.0024	0.025717169	0.37016845	0.614	0.0106046403911022	0.00017759204	0.06206882	0.011137158	0.25388193	-67.2376937866211
4010	CLVGDWGDKLIF	CASSDTNEQFF	TRAV4*01	TRBV2*01	TRAJ34*01	TRBJ2-1*01	KCYGVSPTK	3211.0	HLA-A*03:01	0		0.9998672008514404	0.29942247	0.46244523	0.7384330034255981	0.8066666666666666	0.4114530682563782	0.3542846143245697	0.06932168	0.0316	0.24283814	0.778049	0.1009999999999999	0.0420154976891353	0.00026327372	0.18854916	0.2838153	0.12830526	-69.49777221679688
4011	CVVSPFSDGQKLLF	CSARAWDSSGVEQFF	TRAV12-1*01	TRBV20-1*01	TRAJ16*01	TRBJ2-1*01	KCYGVSPTK	3281.0	HLA-A*03:01	0		0.999852180480957	0.1919944	0.4360915	0.9778680354356766	0.7966666666666666	0.0044506969861686	0.2788134515285492	0.06189157	0.0023	0.07337679	0.2839213	0.023	0.2062852421120624	0.00042000413	0.03169021	0.33316833	0.20191295	-68.76996612548828
4012	CATDGNNNARLMF	CASSRYYTGVRYNEQFF	TRAV17*01	TRBV6-6*01	TRAJ31*01	TRBJ2-1*01	KCYGVSPTK	3344.0	HLA-A*03:01	0		0.9999790191650392	0.09050887	0.4478122	0.8607713679472605	0.83	0.0073600369505584	0.111323706805706	0.4060198	0.0042	0.016897848	0.16333543	0.5390000000000001	0.002753391888109	0.00035130978	0.0445082	0.03628026	0.30215815	-68.50433349609375
4013	CAHSNNDMRF	CASSIGQVGYTF	TRAV6*01	TRBV19*01	TRAJ43*01	TRBJ1-2*01	KCYGVSPTK	3356.0	HLA-A*03:01	0		0.998854398727417	0.22290283	0.45862198	0.862506240606308	0.8166666666666667	0.0008801523945294	0.0019908926915377	0.8975965	0.0241	0.023751847	0.7322583	0.7870000000000001	0.0003176097547111	0.0005325675	0.11917478	6.658464e-05	0.10680167	-68.51693725585938
4014	CVVMLDGDMRF	CACGPSRGYEQYF	TRAV12-1*01	TRBV30*01	TRAJ43*01	TRBJ2-7*01	KCYGVSPTK	3398.0	HLA-A*03:01	0		0.4008482098579407	0.24825631	0.44889742	0.4538702964782715	0.7866666666666666	0.4995515942573547	0.3306800127029419	0.05415763	0.0034	0.053583413	0.48116207	0.868	0.0042588137577695	0.00014606118	0.043656837	0.33025515	0.3865262	-69.65916442871094
4015	CAGRNDYGQNFVF	CAISEKLAGSADTQYF	TRAV25*01	TRBV10-3*01	TRAJ26*01	TRBJ2-3*01	KCYGVSPTK	3454.0	HLA-A*03:01	0		0.9999862909317015	0.15834837	0.44277287	0.4307114283243815	0.7766666666666666	0.0052095581777393	0.0004375391581561	0.5376837	0.0278	0.05784822	0.18825595	0.8860000000000001	0.2280246044509112	0.00042650104	0.17198482	0.6241553	0.3942203	-68.36067962646484
4016	CAVTLLRRAGTALIF	CASSEGPGYEQYF	TRAV12-2*01	TRBV6-4*01	TRAJ15*01	TRBJ2-7*01	KCYGVSPTK	3458.0	HLA-A*03:01	0		0.9473230242729188	0.3000684	0.45691052	0.6757230162620544	0.82	0.3468320667743683	0.0137198604643344	0.051877026	0.1023	0.08478888	0.78849715	0.673	0.0182359010155778	0.00029602647	0.21505779	0.119337894	0.21223593	-69.55267333984375
4017	CALSDSWGKLQF	CASSMVTVDQPQHF	TRAV19*01	TRBV19*01	TRAJ24*01	TRBJ1-5*01	KCYGVSPTK	3464.0	HLA-A*03:01	0		1.0	0.18995266	0.45007786	0.9670942574739456	0.82	0.0027784744743257	0.0265778880566358	0.68406755	0.0074	0.033115864	0.3662281	0.415	0.007318159614806	0.0003002584	0.2177693	0.046766255	0.16935861	-69.92048645019531
4018	CAFFPMDTGRRALTF	CASSVANRATGDEQFF	TRAV24*01	TRBV9*01	TRAJ5*01	TRBJ2-1*01	KCYGVSPTK	3480.0	HLA-A*03:01	0		0.9999175071716307	0.17846045	0.44513285	0.5929354031880696	0.83	0.0162643566727638	0.1833672523498535	0.5409936	0.0112	0.2445359	0.22935292	0.761	0.0005119152854604	0.001236558	0.059164755	0.024925485	0.37339252	-68.82612609863281
4019	CAVRAWPMDSNYQLIW	CASSFDRSYEQYF	TRAV1-2*01	TRBV28*01	TRAJ33*01	TRBJ2-7*01	KCYGVSPTK	3508.0	HLA-A*03:01	0		0.9998781681060792	0.30539128	0.461487	0.919710323214531	0.7966666666666666	0.2723765075206756	0.2670487761497497	0.45519844	0.0249	0.33032832	0.7493586	0.718	0.0461980997642967	0.00027173758	0.16798104	0.022104805	0.11316544	-70.14094543457031
4020	CAYRRYEKSSGDKLTF	CASSFRLSTFKNIQYF	TRAV38-2/DV8*01	TRBV13*01	TRAJ46*01	TRBJ2-4*01	KCYGVSPTK	3568.0	HLA-A*03:01	0		0.9991973042488098	0.24063934	0.45441183	0.9570104082425436	0.7933333333333333	0.0018590673571452	0.1679166257381439	0.64767176	0.0048	0.05278639	0.22084181	0.544	0.1090318212096462	0.000775218	0.10864871	0.12879784	0.16920368	-69.75532531738281
4021	CLVGDLGYNFNKFYF	CASSLWRDQPQHF	TRAV4*01	TRBV18*01	TRAJ21*01	TRBJ1-5*01	KCYGVSPTK	3654.0	HLA-A*03:01	0		0.9999997615814208	0.24833912	0.45931697	0.4640863736470541	0.81	0.113571673631668	0.1639595627784729	0.19160497	0.0037	0.24345362	0.4472049	0.2079999999999999	0.0088899562339065	0.00036907196	0.06326625	0.017761905	0.3034093	-69.2691421508789
4022	CAFMKLLNNDMRF	CASSLSPPDTQYF	TRAV38-1*01	TRBV27*01	TRAJ43*01	TRBJ2-3*01	KCYGVSPTK	3674.0	HLA-A*03:01	0		0.9913721084594728	0.3118996	0.46180713	0.2634352048238119	0.8266666666666667	0.0152237806469202	0.0716632381081581	0.27644587	0.0059	0.5955569	0.5965971	0.6890000000000001	0.2083850354683818	0.0005837381	0.41509318	0.33953005	0.17622694	-68.81080627441406
4023	CVVNWYDYKLSF	CAWINDQNTGELFF	TRAV12-1*01	TRBV30*01	TRAJ20*01	TRBJ2-2*01	KCYGVSPTK	3695.0	HLA-A*03:01	0		0.0920372679829597	0.51833934	0.44323823	0.7049006223678589	0.7966666666666666	0.3591293096542358	0.0531207956373691	0.11222422	0.0374	0.07041886	0.3152092	0.512	0.0666664466218208	0.0004993677	0.053578354	6.524694e-06	0.42014238	-67.4310302734375
4024	CAVQGGGGSYIPTF	CASSEGLSPYEQYF	TRAV20*01	TRBV2*01	TRAJ6*01	TRBJ2-7*01	KCYGVSPTK	3707.0	HLA-A*03:01	0		0.9704504609107972	0.3999201	0.4542577	0.7649626731872559	0.7933333333333333	0.2134050577878952	0.2832258343696594	0.3035918	0.0718	0.0639911	0.7671946	0.049	0.2275361667787365	0.0004941821	0.23437768	0.11475137	0.12538216	-68.97674560546875
4025	CAPFSGYALNF	CSVAGQGTTGELFF	TRAV36/DV7*01	TRBV29-1*01	TRAJ41*01	TRBJ2-2*01	KCYGVSPTK	3772.0	HLA-A*03:01	1		0.656073808670044	0.47133732	0.4388756	0.8971611857414246	0.8133333333333334	0.0015201660571619	0.3438840210437774	0.79628134	0.0018	0.25200838	0.3638581	0.1049999999999999	0.0033917707336513	0.00022789836	0.05159004	0.053333875	0.21201643	-68.86338806152344
4026	CAVNGDTGNQFYF	CASSAYGLAKEQFF	TRAV12-2*01	TRBV9*01	TRAJ49*01	TRBJ2-1*01	KCYGVSPTK	3795.0	HLA-A*03:01	0		0.9815489649772644	0.25230372	0.4521201	0.93868092695872	0.81	0.0011592938099056	0.1304278522729873	0.11572989	0.0922	0.004819442	0.20953721	0.764	0.1989947909110924	0.00055637956	0.15544651	0.65684515	0.38722885	-69.29624938964844
4027	CATTTYIYNQGGKLIF	CSARDLDRAYEQYF	TRAV12-3*01	TRBV20-1*01	TRAJ23*01	TRBJ2-7*01	KCYGVSPTK	3883.0	HLA-A*03:01	0		0.9816979765892028	0.31084555	0.44037306	0.9449414014816284	0.8066666666666666	0.0343266986310482	0.0106954425573349	0.43775585	0.0044	0.110697605	0.21721613	0.861	0.1665837581102096	0.00035429	0.16108173	0.011222782	0.21365792	-70.24430847167969
4028	CAMGRGNEKLTF	CASRLIQDRGQETQYF	TRAV14/DV4*01	TRBV5-8*01	TRAJ48*01	TRBJ2-5*01	KCYGVSPTK	3909.0	HLA-A*03:01	0		0.9999723434448242	0.35407588	0.44352955	0.6906737685203552	0.8233333333333334	0.0080950241535902	0.0646788254380226	0.80903244	0.0022	0.15622646	0.15905315	0.979	0.0632231075433082	0.00054863095	0.17935164	0.16979367	0.24840367	-69.78762817382812
4029	CAMRSNYQLIW	CASSPSQGTQYF	TRAV12-3*01	TRBV27*01	TRAJ33*01	TRBJ2-3*01	KCYGVSPTK	3936.0	HLA-A*03:01	0		0.9967393279075624	0.256318	0.4606121	0.6629170974095662	0.8166666666666667	0.3079405426979065	0.0338065326213836	0.07220549	0.012	0.049648188	0.7081706	0.509	0.1994252471529762	0.00045093894	0.066662654	0.38337764	0.20551166	-69.19525909423828
4030	CLVANNNDMRF	CASSPSDGYNEQFF	TRAV4*01	TRBV7-8*01	TRAJ43*01	TRBJ2-1*01	KCYGVSPTK	3965.0	HLA-A*03:01	0		0.5009368062019348	0.27171043	0.45310122	0.8730715413888296	0.8033333333333333	0.0345817431807518	0.0916202142834663	0.21361417	0.0082	0.23436378	0.7137745	0.761	0.2214757427573204	0.00016319752	0.21621569	0.14352633	0.18318067	-68.51663970947266
4031	CAVSERGATNKLIF	CASQVMAKGQPQHF	TRAV8-6*01	TRBV2*01	TRAJ32*01	TRBJ1-5*01	KCYGVSPTK	4057.0	HLA-A*03:01	0		0.9999951124191284	0.1688257	0.44185323	0.8872790137926737	0.8	0.0005332484142854	0.0341364182531833	0.3636537	0.0029	0.035815503	0.17763816	0.2239999999999999	0.0586496153737243	0.0006791651	0.053084254	0.06564959	0.16674341	-68.96582794189453
4032	CAPGTGAGSYQLTF	CASSPPRPYYHGYTF	TRAV12-3*01	TRBV7-2*01	TRAJ28*01	TRBJ1-2*01	KCYGVSPTK	11089.0	HLA-A*03:01	0		0.9997774958610536	0.1917628	0.45193037	0.1975437800089517	0.7933333333333333	0.0293071083724498	0.1207993179559707	0.008056414	0.0041	0.11126515	0.48001802	0.5840000000000001	0.3799655105685815	0.0004530251	0.03417206	0.016628025	0.23617874	-70.12420654296875
4033	CAMEPARGSRLTF	CASSQDNRWSYQETQYF	TRAV14/DV4*01	TRBV3-1*01	TRAJ58*01	TRBJ2-5*01	KCYGVSPTK	4070.0	HLA-A*03:01	0		1.0	0.23678139	0.44712204	0.8246359427769979	0.7933333333333333	0.0112139275297522	0.3308770358562469	0.23034123	0.0064	0.01572918	0.4305429	0.7660000000000001	0.018183653341839	0.00019538403	0.15266922	0.15679155	0.27576378	-68.83709716796875
4034	CILRELLNSGNTPLVF	CASSEVELAGNEQYF	TRAV26-2*01	TRBV2*01	TRAJ29*01	TRBJ2-7*01	KCYGVSPTK	4089.0	HLA-A*03:01	0		0.9992591738700868	0.4287589	0.45015737	0.418503999710083	0.7966666666666666	0.0036193924024701	0.1903937011957168	0.7516012	0.0364	0.25088483	0.42866915	0.398	0.1987255892468965	0.00035721064	0.18349084	0.82451844	0.075262025	-70.15669250488281
4035	CVVNLLMDSSYKLIF	CASSRTGGYEQYF	TRAV12-1*01	TRBV6-1*01	TRAJ12*01	TRBJ2-7*01	KCYGVSPTK	4132.0	HLA-A*03:01	0		0.982382357120514	0.13321342	0.46147346	0.8843813240528107	0.8266666666666667	0.3294106423854828	0.5183201432228088	0.060854536	0.0222	0.068307355	0.67804164	0.404	0.0032352922105928	0.00019875169	0.07659448	0.0018001521	0.20050995	-69.66648864746094
4036	CAMRDGGADGLTF	CASSQDVRGSGTGELFF	TRAV14/DV4*01	TRBV14*01	TRAJ45*01	TRBJ2-2*01	KCYGVSPTK	4142.0	HLA-A*03:01	0		0.9999547004699708	0.38839325	0.44827238	0.6975108583768208	0.84	0.000812719692476	0.1585032194852829	0.11624256	0.0023	0.10427564	0.3972155	0.5550000000000002	0.1371512280238676	0.00024539232	0.11232315	0.044295736	0.28221363	-68.0134048461914
4037	CAVNNAGNMLTF	CASSTYPRDDSTDTQYF	TRAV21*01	TRBV27*01	TRAJ39*01	TRBJ2-3*01	KCYGVSPTK	4159.0	HLA-A*03:01	0		0.9999996423721312	0.18694489	0.4448925	0.9360686838626862	0.8133333333333334	0.1022214218974113	0.134714126586914	0.31602642	0.0047	0.08637329	0.2740623	0.937	0.1730157622769184	0.0010983944	0.12961951	0.08496428	0.38896424	-68.2736587524414
4038	CAGLYNFNKFYF	CASSTLRGDNRGTEAFF	TRAV35*01	TRBV19*01	TRAJ21*01	TRBJ1-1*01	KCYGVSPTK	4160.0	HLA-A*03:01	0		0.9999994039535522	0.17121018	0.4457721	0.9431493232647578	0.8333333333333334	0.0091975163668394	0.0332943387329578	0.22789834	0.0088	0.014290697	0.19901204	0.177	0.1711765648957225	0.0006311238	0.032956645	0.030382095	0.27408478	-68.79151916503906
4039	CAASISDQAGTALIF	CASSFRPGPTEAFF	TRAV13-1*01	TRBV5-5*01	TRAJ15*01	TRBJ1-1*01	KCYGVSPTK	4310.0	HLA-A*03:01	1		0.9999966621398926	0.18355197	0.45724654	0.9599742641051612	0.8233333333333334	0.0599738992750644	0.0402272902429103	0.5858649	0.0137	0.014728662	0.67677027	0.606	0.0033744483022019	0.00062191486	0.13537246	0.023869364	0.22801326	-69.4326171875
4040	CAMREGYSGGGADGLTF	CASSEWRDPTDTQYF	TRAV14/DV4*01	TRBV2*01	TRAJ45*01	TRBJ2-3*01	KCYGVSPTK	4338.0	HLA-A*03:01	0		0.9999994039535522	0.1752654	0.44795957	0.5005997021993001	0.7633333333333333	0.3192521035671234	0.1383536607027053	0.5980001	0.0118	0.21719396	0.63584936	0.616	0.0014050168887479	0.0003437698	0.12855275	0.4801942	0.11345121	-67.76394653320312
4041	CAVTRGNTGFQKLVF	CASSVGRSYEQYF	TRAV12-2*01	TRBV9*01	TRAJ8*01	TRBJ2-7*01	KCYGVSPTK	4349.0	HLA-A*03:01	0		0.9899858236312866	0.1810803	0.46437636	0.70965842405955	0.7966666666666666	0.1637910157442093	0.0429107137024402	0.45270663	0.0244	0.01239389	0.76242197	0.625	0.0161121980505413	0.00029712915	0.045754034	0.013186077	0.39325255	-67.60672760009766
4042	CAASLNYGGSQGNLIF	CASSSKDITVTEAFF	TRAV29/DV5*01	TRBV19*01	TRAJ42*01	TRBJ1-1*01	KCYGVSPTK	4350.0	HLA-A*03:01	0		0.999630570411682	0.16418935	0.44947037	0.972987435758114	0.8033333333333333	0.0085131302475929	0.0112371193245053	0.48950124	0.0233	0.009265267	0.5999843	0.2889999999999999	0.0395939133319188	0.00024211407	0.14186645	0.14477743	0.21395904	-67.54466247558594
4043	CAVTYGQNFVF	CAISESAVEQYF	TRAV21*01	TRBV10-3*01	TRAJ26*01	TRBJ2-7*01	KCYGVSPTK	4371.0	HLA-A*03:01	0		0.9999827146530152	0.27768946	0.45068952	0.2544822692871094	0.83	0.0404783338308334	0.0793720558285713	0.50947565	0.0224	0.023991432	0.63639784	0.859	0.2005969979101791	0.0002734661	0.23722687	0.05831987	0.4095473	-67.63806915283203
4044	CAKAGGGNKLTF	CASSLTTGQGPHNEQFF	TRAV14/DV4*01	TRBV7-6*01	TRAJ10*01	TRBJ2-1*01	KCYGVSPTK	4386.0	HLA-A*03:01	0		0.9340526461601256	0.2527765	0.44919258	0.6645848353703816	0.8266666666666667	5.0762937462423e-05	0.2468651384115219	0.1285046	0.2794	0.08726589	0.24108177	0.854	0.0406876483466476	0.0013748109	0.2030858	0.020768132	0.1630202	-68.8699951171875
4045	CAASTTSGTYKYIF	CASHRPSYGYTF	TRAV29/DV5*01	TRBV5-6*01	TRAJ40*01	TRBJ1-2*01	KCYGVSPTK	4390.0	HLA-A*03:01	0		0.9997811913490297	0.17824861	0.45577893	0.7725890874862671	0.8166666666666667	0.0013013911666348	0.0126855317503213	0.011989906	0.0151	0.060156085	0.5142955	0.4299999999999999	0.0265727201782283	0.00061923265	0.04493773	0.019081641	0.2104707	-69.73690795898438
4046	CGTAFTGGFKTIF	CSVEARSPTYEQYF	TRAV30*01	TRBV29-1*01	TRAJ9*01	TRBJ2-7*01	KCYGVSPTK	4398.0	HLA-A*03:01	0		0.0840367227792739	0.2772912	0.44037986	0.5331681569417317	0.82	0.0056766704656183	0.2143535315990448	0.023478832	0.0028	0.14437215	0.51960534	0.164	0.0018986557544849	0.0004310608	0.0629405	0.29486433	0.28407726	-71.44155883789062
4047	CAGLEGAQKLVF	CATEDGNTEAFF	TRAV35*01	TRBV10-3*01	TRAJ54*01	TRBJ1-1*01	KCYGVSPTK	4459.0	HLA-A*03:01	0		0.3214422464370727	0.18687063	0.44373888	0.7433507442474365	0.8266666666666667	0.0799905583262443	0.0594598986208438	0.11507426	0.0358	0.09380066	0.2975979	0.9000000000000001	0.1335381674813106	0.00035744905	0.22839926	0.17090781	0.40819153	-67.36921691894531
4048	CVVNQDDKLIF	CAISEDSKNTGELFF	TRAV12-1*01	TRBV10-3*01	TRAJ34*01	TRBJ2-2*01	KCYGVSPTK	4486.0	HLA-A*03:01	0		0.8178588151931763	0.4766756	0.44479936	0.5867127974828084	0.7833333333333333	0.011512809433043	0.0368620343506336	0.18119949	0.036	0.023708979	0.18647881	0.833	0.0627095491305226	0.0003939867	0.18367383	0.016967772	0.424396	-67.88968658447266
4049	CAASAFYSFGNEKLTF	CASSLVGLAGGYEQFF	TRAV29/DV5*01	TRBV7-9*01	TRAJ48*01	TRBJ2-1*01	KCYGVSPTK	4490.0	HLA-A*03:01	0		0.9665851593017578	0.27171242	0.45023516	0.1382109324137369	0.8066666666666666	0.011368416249752	0.0065159858204424	0.9389098	0.008	0.09143311	0.34578472	0.7750000000000001	0.1022692889033351	0.0011215806	0.15015268	0.37499043	0.3492378	-68.32594299316406
4050	CAFNEDRGGATNKLIF	CASLGRFYEQYF	TRAV38-1*01	TRBV2*01	TRAJ32*01	TRBJ2-7*01	KCYGVSPTK	4523.0	HLA-A*03:01	0		0.9998676776885986	0.3177421	0.45791933	0.6957401434580486	0.82	0.105526216328144	0.1506227999925613	0.4287958	0.0276	0.18163726	0.5376459	0.0639999999999999	0.2764812762754445	0.00034174323	0.06829782	0.03292087	0.09040171	-69.3763656616211
4051	CAVNSAGNTPLVF	CASSLRLAGVLTTYNEQFF	TRAV12-2*01	TRBV7-6*01	TRAJ29*01	TRBJ2-1*01	KCYGVSPTK	4530.0	HLA-A*03:01	0		0.9999980926513672	0.17086093	0.44871816	0.5013002157211304	0.8233333333333334	0.0035186503082513	0.1048006489872932	0.47771153	0.0066	0.01459991	0.586394	0.17	0.1984015605412424	0.00026673079	0.07467241	0.5166872	0.13537699	-66.79657745361328
4052	CAGQRSGGSNYKLTF	CASTFQRLAGGLYNEQYF	TRAV9-2*01	TRBV5-5*01	TRAJ53*01	TRBJ2-7*01	KCYGVSPTK	4545.0	HLA-A*03:01	0		0.999997615814209	0.32625616	0.44304317	0.4994492928187052	0.8333333333333334	0.1203943863511085	0.2002975344657898	0.75930685	0.0052	0.021609552	0.31289586	0.639	0.0014463532279478	0.00039586425	0.07680354	0.61053693	0.3400345	-69.17899322509766
4053	CIPLNNNAGNMLTF	CASSVWGGNSPLHF	TRAV26-2*01	TRBV9*01	TRAJ39*01	TRBJ1-6*01	KCYGVSPTK	4609.0	HLA-A*03:01	1		0.9999982118606568	0.2539151	0.45713195	0.9165233969688416	0.7866666666666666	0.0034626515116542	0.1102750524878501	0.58748597	0.0306	0.03238461	0.6024971	0.5820000000000001	0.1951877421408425	0.00018820167	0.03275752	0.030685892	0.41751668	-69.51469421386719
4054	CVVNNNAGNMLTF	CAEGQMNTGELFF	TRAV12-1*01	TRBV7-8*01	TRAJ39*01	TRBJ2-2*01	KCYGVSPTK	4668.0	HLA-A*03:01	0		0.1193095296621322	0.5643603	0.4402935	0.8894084890683492	0.8433333333333334	0.0418873876333236	0.3677316009998321	0.4441219	0.0294	0.014716323	0.4958341	0.35	0.0333205610011646	0.0003196001	0.13300258	8.264846e-06	0.23267312	-66.68025207519531
4055	CAVKDGNNRLAF	CASSSHPHSNQPQHF	TRAV12-2*01	TRBV7-9*01	TRAJ7*01	TRBJ1-5*01	KCYGVSPTK	4737.0	HLA-A*03:01	0		0.9990317821502686	0.21254101	0.45674703	0.9743085900942484	0.7866666666666666	6.71748275635764e-05	0.0910879448056221	0.57515836	0.0331	0.0008559516	0.4605887	0.177	0.0007157159576308	0.00059619546	0.09719953	0.21493283	0.22280347	-69.30754852294922
4056	CVGMDSSYKLIF	CASSQDRAALETQYF	TRAV1-2*01	TRBV4-2*01	TRAJ12*01	TRBJ2-5*01	KCYGVSPTK	4802.0	HLA-A*03:01	0		0.9999946355819702	0.26951215	0.4507902	0.7424519260724385	0.81	0.0986149683594703	0.0382363870739936	0.41604888	0.0107	0.15965873	0.36894572	0.364	0.1389130284835118	0.00041425228	0.43357018	0.006723763	0.12690732	-69.48062133789062
4057	CVVGTGGQNFVF	CASSEGPTYEQYF	TRAV12-1*01	TRBV5-1*01	TRAJ26*01	TRBJ2-7*01	KCYGVSPTK	4922.0	HLA-A*03:01	0		0.8810785412788391	0.28077555	0.456449	0.6317412455876668	0.8166666666666667	0.1352731138467788	0.1431803554296493	0.1056629	0.0184	0.03687861	0.78911567	0.5590000000000002	0.0559451298788189	0.00028523803	0.15244702	0.2143273	0.25397217	-69.23898315429688
4058	CAVEFPSPYGGATNKLIF	CATSDKGGGQHQETQYF	TRAV2*01	TRBV24-1*01	TRAJ32*01	TRBJ2-5*01	KCYGVSPTK	4971.0	HLA-A*03:01	0		0.9333897829055786	0.32326925	0.44132408	0.6008168061574299	0.79	0.2255876809358596	0.0404763892292976	0.18052608	0.0105	0.01324221	0.22706299	0.292	0.0163810963495052	0.00012943149	0.07789485	0.31680638	0.31509358	-69.12968444824219
4059	CVVNMLTDSSYKLIF	CASSDGEGYEQYF	TRAV12-1*01	TRBV6-4*01	TRAJ12*01	TRBJ2-7*01	KCYGVSPTK	4980.0	HLA-A*03:01	0		0.985952615737915	0.30637687	0.455765	0.7656024495760599	0.7933333333333333	0.4777754247188568	0.4153330028057098	0.080932945	0.0181	0.04080339	0.78088075	0.72	0.1200344619748648	0.00021025538	0.3296644	0.080835536	0.20679851	-68.8498764038086
4060	CATGYQKVTF	CASSHSGSPDTQYF	TRAV12-3*01	TRBV27*01	TRAJ13*01	TRBJ2-3*01	KCYGVSPTK	5019.0	HLA-A*03:01	0		0.9523181915283204	0.1741975	0.4554971	0.92595773935318	0.8166666666666667	0.2444313466548919	0.0965154394507408	0.30145007	0.0054	0.001979244	0.5794531	0.48	0.0116456757474225	0.00038975477	0.21936503	0.5040572	0.224758	-69.12889099121094
4061	CALSEGETSGSRLTF	CASSFTSGRYNTYNEQFF	TRAV9-2*01	TRBV6-5*01	TRAJ58*01	TRBJ2-1*01	KCYGVSPTK	5061.0	HLA-A*03:01	0		0.9997394680976868	0.11739103	0.45062762	0.9546235303084056	0.8333333333333334	0.2155982106924057	0.1506985872983932	0.64067906	0.0126	0.012441085	0.4927681	0.8860000000000001	0.0013832190110406	0.0007992983	0.046549197	0.05423367	0.172832	-67.34364318847656
4062	CAFRGPGGKLIF	CSGLQGNTEAFF	TRAV38-1*01	TRBV29-1*01	TRAJ23*01	TRBJ1-1*01	KCYGVSPTK	5111.0	HLA-A*03:01	1		0.999609649181366	0.2674492	0.4421364	0.9487083752950032	0.8233333333333334	0.0689287856221199	0.0241389796137809	0.10692614	0.0148	0.078530796	0.3873337	0.505	0.2874105233786395	0.00054877996	0.046483662	0.02207187	0.18980585	-69.70523071289062
4063	CAMREPRVDSSYKLIF	CASSPQSGGHTDTQYF	TRAV14/DV4*01	TRBV9*01	TRAJ12*01	TRBJ2-3*01	KCYGVSPTK	5131.0	HLA-A*03:01	1		0.9999728202819824	0.19035485	0.45374024	0.9056966404120128	0.81	0.0136977471411228	0.3139200210571289	0.27811813	0.0022	0.27090055	0.298167	0.7970000000000002	0.02481936319964	0.0011259317	0.13223769	0.10630063	0.39956424	-67.70429229736328
4064	CAPRGYQKVTF	CASSIPRTANYGYTF	TRAV12-2*01	TRBV19*01	TRAJ13*01	TRBJ1-2*01	KCYGVSPTK	5145.0	HLA-A*03:01	1		0.9999998807907104	0.12754732	0.4567987	0.5249064366022747	0.81	0.2901453971862793	0.0034475419670343	0.7421083	0.0035	0.004817121	0.57294565	0.253	0.0005413460952695	0.00047796965	0.028873025	0.00976898	0.21951735	-69.70135498046875
4065	CAMRSNYQLIW	CASSEAQGPQHF	TRAV12-3*01	TRBV6-1*01	TRAJ33*01	TRBJ1-5*01	KCYGVSPTK	5170.0	HLA-A*03:01	0		0.999651312828064	0.28027502	0.45823142	0.2968667348225912	0.82	0.1115711480379104	0.1829399913549423	0.09895029	0.0254	0.132547	0.6284075	0.189	0.1593811511032981	0.00044927	0.06352375	0.2710588	0.17738234	-69.43357849121094
4066	CAVRDFDWGYGQNFVF	CASSLDPTGNYGYTF	TRAV3*01	TRBV11-2*01	TRAJ26*01	TRBJ1-2*01	KCYGVSPTK	5206.0	HLA-A*03:01	0		0.822840690612793	0.19978598	0.45281515	0.6386760075887044	0.8133333333333334	0.1147991344332695	0.4611029922962188	0.51525694	0.0084	0.12980856	0.6728844	0.183	0.0024438089894829	0.00044620037	0.10907986	0.028428813	0.25186196	-68.20182800292969
4067	CATAGGLFGKLTF	CASSLAPNYGYTF	TRAV13-1*01	TRBV27*01	TRAJ48*01	TRBJ1-2*01	KCYGVSPTK	5242.0	HLA-A*03:01	1		0.9983490705490112	0.26361817	0.4610713	0.3133234977722168	0.7966666666666666	0.0168443769216537	0.0550384372472763	0.12372171	0.0857	0.06671882	0.62747896	0.83	0.258131258758658	0.00032564998	0.1427937	0.40496555	0.15510352	-69.18379211425781
4068	CGTEIRGKLIF	CASSLGFPNQPQHF	TRAV30*01	TRBV27*01	TRAJ34*01	TRBJ1-5*01	KCYGVSPTK	5245.0	HLA-A*03:01	0		0.9624555110931396	0.3273266	0.45747352	0.8871588806311289	0.8233333333333334	0.0023328007664531	0.0446179695427417	0.9096078	0.023	0.051340684	0.5821976	0.739	0.0149929990482633	0.0002990663	0.25137845	0.41513598	0.29031906	-70.70787048339844
4069	CAVNGGGGSNYKLTF	CSVGTGWPYEQYF	TRAV12-2*01	TRBV29-1*01	TRAJ53*01	TRBJ2-7*01	KCYGVSPTK	5251.0	HLA-A*03:01	0		0.9998388290405272	0.23632672	0.43578795	0.9118745724360148	0.77	0.0416426323354244	0.0868986472487449	0.4307947	0.0091	0.0067394073	0.66397977	0.942	0.0020888130522507	0.000159204	0.09096702	0.008966952	0.48572287	-69.35346221923828
4070	CAATYNNAGNMLTF	CASSRPGQPATQYF	TRAV13-1*01	TRBV6-5*01	TRAJ39*01	TRBJ2-3*01	KCYGVSPTK	5271.0	HLA-A*03:01	1		0.999631643295288	0.14035462	0.4565779	0.6693630615870159	0.8133333333333334	0.3874070644378662	0.0132462112233042	0.034094952	0.0814	0.0698386	0.2804855	0.055	0.0158034233725629	0.0004658103	0.030692762	0.09462832	0.16386883	-68.44044494628906
4071	CAMREWGHYGNNRLAF	CASSSTAVSSYNEQFF	TRAV12-3*01	TRBV28*01	TRAJ7*01	TRBJ2-1*01	KCYGVSPTK	5279.0	HLA-A*03:01	0		0.999108612537384	0.20272282	0.4499143	0.9698660423358282	0.84	0.0102598005905747	0.3179998993873596	0.22410491	0.0102	0.12770125	0.6063849	0.377	0.1487101769540459	0.0005182922	0.07678114	0.17408	0.19264404	-69.31952667236328
4072	CAENMGGFGNVLHC	CASSGSSLGTEAFF	TRAV13-2*01	TRBV25-1*01	TRAJ35*01	TRBJ1-1*01	KCYGVSPTK	5284.0	HLA-A*03:01	1		0.9999653100967408	0.23670372	0.4515109	0.9171335101127625	0.82	0.0147035708650946	0.1713666319847107	0.38824683	0.0287	0.014122221	0.67384994	0.915	0.0677399595733731	0.00036492944	0.094376974	0.026679358	0.16066775	-67.43426513671875
4073	CAGPWGGSQGNLIF	CASSFTGAETQYF	TRAV35*01	TRBV5-4*01	TRAJ42*01	TRBJ2-5*01	KCYGVSPTK	5301.0	HLA-A*03:01	0		0.997902512550354	0.20495926	0.45956933	0.97111709912618	0.8333333333333334	0.2439867556095123	0.027832182124257	0.67129755	0.0091	0.016563512	0.73501885	0.8910000000000001	0.0024362567455682	0.00019052625	0.16107132	0.0074379914	0.26019022	-68.39140319824219
4074	CAVGAYNQGGKLIF	CASSPRGVPETQYF	TRAV8-3*01	TRBV9*01	TRAJ23*01	TRBJ2-5*01	KCYGVSPTK	5331.0	HLA-A*03:01	0		0.8590257167816162	0.2285331	0.45844936	0.7990069190661112	0.8433333333333334	0.0043995301239192	0.0918995290994644	0.09330629	0.0088	0.13343586	0.634766	0.1159999999999999	0.202789198870596	0.00031527877	0.08778508	0.030092578	0.4040077	-68.77589416503906
4075	CAVGPPGTASKLTF	CASRGYTIYF	TRAV39*01	TRBV12-3*01	TRAJ44*01	TRBJ1-3*01	KCYGVSPTK	5335.0	HLA-A*03:01	1		0.9999845027923584	0.1421407	0.4602023	0.2591017087300619	0.8433333333333334	0.0945494696497917	0.0539352595806121	0.044847738	0.0539	0.0035196166	0.67465305	0.55	0.0095860870220349	0.00032037497	0.032831922	0.24127965	0.15943079	-70.5567398071289
4076	CAMRSNYQLIW	CASSDPQETQYF	TRAV12-3*01	TRBV6-1*01	TRAJ33*01	TRBJ2-5*01	KCYGVSPTK	5356.0	HLA-A*03:01	0		0.9999997615814208	0.28913084	0.45907882	0.5605927308400471	0.8166666666666667	0.4956767857074737	0.2991017401218414	0.06249301	0.0088	0.15000859	0.7438746	0.7840000000000001	0.1815710405586287	0.00041642785	0.25066116	0.1557308	0.15980476	-69.65617370605469
4077	CGTTISNFGNEKLTF	CASSERPGTNTGELFF	TRAV30*01	TRBV4-2*01	TRAJ48*01	TRBJ2-2*01	KCYGVSPTK	5361.0	HLA-A*03:01	1		0.9998286962509156	0.39405847	0.4551725	0.4595383008321126	0.8166666666666667	0.0474423989653587	0.1047639846801757	0.2984177	0.0067	0.038603622	0.55686605	0.872	0.0072774157946696	0.00084605813	0.049657103	0.0037847222	0.20684943	-69.27999114990234
4078	CVVITGNQFYF	CASSEGGLGYEQYF	TRAV12-1*01	TRBV2*01	TRAJ49*01	TRBJ2-7*01	KCYGVSPTK	5383.0	HLA-A*03:01	0		0.8967688679695129	0.41800153	0.4548448	0.610742171605428	0.81	0.0971479788422584	0.1463116407394409	0.425973	0.2494	0.006593856	0.7620286	0.057	0.1743405258115672	0.0002245009	0.1522217	0.013292812	0.1393401	-69.25712585449219
4079	CVVNGWDRLMF	CASSVASGYEQYF	TRAV12-1*01	TRBV9*01	TRAJ31*01	TRBJ2-7*01	KCYGVSPTK	5389.0	HLA-A*03:01	0		0.9997929930686952	0.2840464	0.45528862	0.8063497344652811	0.83	0.090451456606388	0.3029806613922119	0.12533006	0.1495	0.020963661	0.7808844	0.5330000000000001	0.0008506652433425	0.00029689074	0.15340757	0.25025457	0.3832858	-69.24417877197266
4080	CLVGDGAAGNKLTF	CASSQTTGTDTQYF	TRAV4*01	TRBV4-1*01	TRAJ17*01	TRBJ2-3*01	KCYGVSPTK	5403.0	HLA-A*03:01	0		0.9970805048942566	0.20764111	0.45535183	0.9513332545757294	0.8166666666666667	0.0402520895004272	0.0216809827834367	0.32967886	0.0088	0.38130397	0.7041074	0.761	0.0046028552082134	0.0002130568	0.3753666	0.0068179076	0.22509234	-69.44400024414062
4081	CAVIPGNQFYF	CASSLLMDSPYSYEQYF	TRAV41*01	TRBV7-9*01	TRAJ49*01	TRBJ2-7*01	KCYGVSPTK	5405.0	HLA-A*03:01	0		0.9556879997253418	0.33512348	0.44655073	0.7900241414705912	0.7833333333333333	0.0828884989023208	0.3895289599895477	0.3427258	0.0074	0.022555338	0.43319982	0.278	0.1977065514976857	0.00025901198	0.33033884	0.16899435	0.37001655	-69.0103759765625
4082	CATHSGYALNF	CASSLGGGQAEGYTF	TRAV17*01	TRBV7-2*01	TRAJ41*01	TRBJ1-2*01	KCYGVSPTK	5421.0	HLA-A*03:01	1		0.9998056292533876	0.43444008	0.4540427	0.6651125748952229	0.8166666666666667	0.0027986343484371	0.0221739020198583	0.555324	0.0184	0.06348481	0.5647021	0.495	0.4593230993486941	0.0005393326	0.12391073	0.023853498	0.164193	-67.82577514648438
4083	CVVNRLNDMRF	CSASPDQNTGELFF	TRAV12-1*01	TRBV20-1*01	TRAJ43*01	TRBJ2-2*01	KCYGVSPTK	5444.0	HLA-A*03:01	0		0.997611403465271	0.5535243	0.44372562	0.9465660651524862	0.8033333333333333	0.0439324676990509	0.293071448802948	0.16252899	0.0932	0.14480336	0.29049897	0.952	0.0105859827446693	0.00040265918	0.1471731	0.00053815974	0.17327802	-68.18660736083984
4084	CVVNNLDDMRF	CASSSVNTGELFF	TRAV12-1*01	TRBV5-1*01	TRAJ43*01	TRBJ2-2*01	KCYGVSPTK	5454.0	HLA-A*03:01	0		0.9997501969337464	0.55278784	0.46090883	0.9709702730178832	0.8433333333333334	0.0801131352782249	0.5096571445465088	0.35743544	0.0449	0.0049232887	0.78131926	0.937	0.005344913805311	0.0002786219	0.14866698	0.011254129	0.20999941	-67.95989990234375
4085	CAVSGLHQAGTALIF	CASSPYLKGGYNEQFF	TRAV20*01	TRBV4-1*01	TRAJ15*01	TRBJ2-1*01	KCYGVSPTK	5455.0	HLA-A*03:01	0		0.9991928935050964	0.21406609	0.45010448	0.7776051163673401	0.79	0.0549465715885162	0.0336276441812515	0.10626533	0.0115	0.044694297	0.31777778	0.7700000000000001	0.0017772171137039	0.00090658665	0.06988344	0.59256774	0.33272758	-69.5523452758789
4086	CAATGGNKLVF	CASSHPLGVSSYEQYF	TRAV29/DV5*01	TRBV5-5*01	TRAJ47*01	TRBJ2-7*01	KCYGVSPTK	5458.0	HLA-A*03:01	0		0.9998348951339722	0.29355475	0.45295805	0.8067211310068766	0.8066666666666666	0.5448225736618042	0.0178799778223037	0.157248	0.0197	0.016928952	0.46869147	0.614	0.0013436019711662	0.0020266473	0.15993482	0.5406899	0.2384942	-66.86550903320312
4087	CAVNWGGGSNYKLTF	CSVGQGWPYEQYF	TRAV12-2*01	TRBV29-1*01	TRAJ53*01	TRBJ2-7*01	KCYGVSPTK	5469.0	HLA-A*03:01	0		0.6804718971252441	0.34061643	0.4378548	0.8442204395929972	0.7833333333333333	0.0109192933887243	0.0889526158571243	0.08077611	0.003	0.024856597	0.70491123	0.69	0.0065520280011696	0.0001309216	0.0891111	0.013944408	0.38582888	-69.2885513305664
4088	CAVSDRPTPLVF	CASSFVLAGGWNTQYF	TRAV8-4*01	TRBV12-4*01	TRAJ29*01	TRBJ2-3*01	KCYGVSPTK	5479.0	HLA-A*03:01	0		0.9999885559082032	0.20633443	0.45150834	0.8567808270454407	0.82	0.0451453439891338	0.0754745677113533	0.258486	0.0126	0.025806163	0.54878753	0.1159999999999999	0.0467032842338085	0.00054085255	0.022568522	0.056585997	0.28724095	-69.627197265625
4089	CAVSRANQAGTALIF	CASSPWALGSPADAEAFF	TRAV21*01	TRBV28*01	TRAJ15*01	TRBJ1-1*01	KCYGVSPTK	5509.0	HLA-A*03:01	0		0.9730850458145142	0.24076957	0.4375842	0.7596944570541382	0.8366666666666667	0.0176469348371028	0.0535223744809627	0.7233288	0.0069	0.08964889	0.587123	0.361	0.0304461068648379	0.0029084682	0.08802008	0.22403108	0.2446351	-69.06446838378906
4090	CAPKPSGGSYIPTF	CASSPQGRMAYGYTF	TRAV25*01	TRBV7-9*01	TRAJ6*01	TRBJ1-2*01	KCYGVSPTK	5520.0	HLA-A*03:01	0		0.9927626252174376	0.15398945	0.45310494	0.7814257939656576	0.8266666666666667	0.0043829567730426	0.0196624416857957	0.08784778	0.003	0.014143667	0.24593794	0.009	0.1091735875525046	0.0013266206	0.02795558	0.4098873	0.2741349	-70.55067443847656
4091	CAYRRGGATNKLIF	CASSITVSRETQYF	TRAV38-2/DV8*01	TRBV19*01	TRAJ32*01	TRBJ2-5*01	KCYGVSPTK	5521.0	HLA-A*03:01	1		0.9999923706054688	0.101887144	0.45703506	0.9126888116200764	0.8	0.139795571565628	0.1400181651115417	0.3919393	0.0403	0.019349333	0.32951283	0.942	0.0082162178608996	0.0003079474	0.08326983	0.003316504	0.17073043	-68.12885284423828
4092	CAVSEKDYKLSF	CSADSGTWDEQFF	TRAV8-6*01	TRBV20-1*01	TRAJ20*01	TRBJ2-1*01	KCYGVSPTK	5525.0	HLA-A*03:01	0		0.99988055229187	0.19478203	0.4393917	0.983765090505282	0.8366666666666667	0.0611289963126182	0.0534380413591861	0.045957897	0.0032	0.12219816	0.4847533	0.498	0.0035831793502438	0.00038090348	0.068710774	0.58103234	0.14816174	-69.54893493652344
4093	CAPGVGGADGLTF	CASSWTAKGEQYF	TRAV12-3*01	TRBV19*01	TRAJ45*01	TRBJ2-7*01	KCYGVSPTK	5563.0	HLA-A*03:01	1		0.3048432767391205	0.23467965	0.45176318	0.8467511534690857	0.8	0.0978955402970314	0.0560189969837665	0.96149343	0.0218	0.0012506049	0.25076276	0.1799999999999999	0.0006472835484601	0.00035968423	0.08164421	0.3332831	0.10652278	-69.12606048583984
4094	CAAPRIKAAGNKLTF	CASRTIDLLAGEYEQYF	TRAV29/DV5*01	TRBV6-2*01	TRAJ17*01	TRBJ2-7*01	KCYGVSPTK	5576.0	HLA-A*03:01	0		0.9999172687530518	0.28899145	0.4378484	0.9335443327824274	0.8133333333333334	0.0082341227680444	0.2947808504104614	0.8973421	0.0181	0.15485431	0.18439025	0.391	0.1081422622788522	0.00034615397	0.18267493	0.071858	0.3693977	-69.53402709960938
4095	CAFMKHGKANNLFF	CSARDLGQAGGTEAFF	TRAV38-1*01	TRBV20-1*01	TRAJ36*01	TRBJ1-1*01	KCYGVSPTK	5606.0	HLA-A*03:01	1		0.9995552897453308	0.22825415	0.436236	0.9231443007787068	0.81	0.0046248268336057	0.0348805636167526	0.49018714	0.0012	0.37551415	0.17224802	0.6740000000000002	0.2428459980939806	0.000988245	0.06328506	0.094499975	0.21605712	-70.07229614257812
4096	CAVDAGNNRKLIW	CASDLAGGREQFF	TRAV12-2*01	TRBV12-4*01	TRAJ38*01	TRBJ2-1*01	KCYGVSPTK	5608.0	HLA-A*03:01	1		0.9997676014900208	0.3215205	0.45403752	0.562089482943217	0.8133333333333334	0.5212275981903076	0.0101138520985841	0.14517777	0.0199	0.0019584033	0.25771743	0.97	0.0197477766647352	0.0006631315	0.18816227	0.071833625	0.1678556	-69.4510498046875
4097	CIVGPGSSASKIIF	CASSSFLRGMNTEAFF	TRAV26-1*01	TRBV12-3*01	TRAJ3*01	TRBJ1-1*01	KCYGVSPTK	5622.0	HLA-A*03:01	0		0.99931001663208	0.18326943	0.45612192	0.9797980412840844	0.8166666666666667	0.0014907475560903	0.2004262506961822	0.23964751	0.0179	0.086115204	0.2603517	0.683	0.002635574973101	0.00060102344	0.04702513	0.22568676	0.18128249	-69.58142852783203
4098	CALYNYKLSF	CASSPSDRLDEQYF	TRAV19*01	TRBV12-3*01	TRAJ20*01	TRBJ2-7*01	KCYGVSPTK	5701.0	HLA-A*03:01	0		0.97665137052536	0.39859435	0.45304334	0.7806296944618225	0.81	0.0077887861989438	0.0693512260913848	0.26919845	0.0096	0.044713616	0.4953414	0.177	0.009724606166128	0.00025966763	0.35733938	0.056247443	0.1888611	-68.60516357421875
4099	CAVSQGAQKLVF	CASSQDPRGRGNEQFF	TRAV12-2*01	TRBV4-3*01	TRAJ54*01	TRBJ2-1*01	KCYGVSPTK	5708.0	HLA-A*03:01	1		0.9994997978210448	0.25087696	0.4538202	0.4170889059702555	0.8066666666666666	0.0564921200275421	0.0081348670646548	0.5431544	0.0022	0.0011150986	0.16658024	0.177	0.0130529198941076	0.001322329	0.07219848	0.39067596	0.21315072	-66.6531753540039
4100	CVVNMFGDSSYKLIF	CASSLGQGYEQYF	TRAV12-1*01	TRBV7-2*01	TRAJ12*01	TRBJ2-7*01	KCYGVSPTK	5729.0	HLA-A*03:01	0		0.7085912823677063	0.410294	0.45940056	0.8923421204090118	0.8066666666666666	0.2903614640235901	0.4059289097785949	0.12416814	0.3045	0.025096634	0.78792894	0.764	0.1910156178462785	0.00031811	0.36694705	0.015402625	0.18425512	-68.7171630859375
4101	CVVNPSGGYNKLIF	CASSEGGGSYEQYF	TRAV12-1*01	TRBV2*01	TRAJ4*01	TRBJ2-7*01	KCYGVSPTK	5737.0	HLA-A*03:01	0		0.998174786567688	0.27732185	0.45791754	0.6832927465438843	0.8133333333333334	0.1679958701133728	0.1884675025939941	0.2628081	0.1315	0.004635382	0.77760184	0.374	0.2973917401584913	0.00025466084	0.09852754	0.014344823	0.12434696	-69.76979064941406
4102	CIVRDNNAGNMLTF	CASSEWGGNQPQHF	TRAV26-1*01	TRBV9*01	TRAJ39*01	TRBJ1-5*01	KCYGVSPTK	5738.0	HLA-A*03:01	1		0.9999562501907348	0.2735502	0.4557463	0.7241435050964355	0.8033333333333333	0.0032313952688127	0.2350189834833145	0.8535099	0.0135	0.10655252	0.6459948	0.534	0.1957185974315507	0.0001475811	0.079149395	0.01508126	0.43988284	-69.64962768554688
4103	CALTRDDKIIF	CASSYKRGWNYGYTF	TRAV19*01	TRBV19*01	TRAJ30*01	TRBJ1-2*01	KCYGVSPTK	5751.0	HLA-A*03:01	1		0.9682596921920776	0.09711231	0.45247686	0.4367663462956747	0.7966666666666666	0.013179799541831	0.0206663645803928	0.05862937	0.0113	0.011291466	0.51308906	0.393	0.1676156582929252	0.0002555549	0.0091149025	0.004277589	0.24073634	-70.10882568359375
4104	CVVNMYDDMRF	CASIDSNTGELFF	TRAV12-1*01	TRBV5-1*01	TRAJ43*01	TRBJ2-2*01	KCYGVSPTK	5766.0	HLA-A*03:01	0		0.2200934439897537	0.52853715	0.4520995	0.7979506055514017	0.8333333333333334	0.5650469064712524	0.2250332534313202	0.6813066	0.0377	0.004274846	0.61625564	0.304	0.0182174239627784	0.0003632903	0.2141335	0.013020969	0.20789574	-67.31219482421875
4105	CAVPPNDYKLSF	CASSFNMPLAKNIQYF	TRAV14/DV4*01	TRBV7-3*01	TRAJ20*01	TRBJ2-4*01	KCYGVSPTK	5825.0	HLA-A*03:01	0		0.9999996423721312	0.34384292	0.44755128	0.7467546860376995	0.7833333333333333	0.0043937526643276	0.2747953832149505	0.78080726	0.0091	0.15237494	0.16934913	0.344	0.1886527467402629	0.0032094717	0.093142554	0.10940504	0.2488389	-68.9111557006836
4106	CAVRPGGAAGNKLTF	CASSPQPGYEQYF	TRAV21*01	TRBV27*01	TRAJ17*01	TRBJ2-7*01	KCYGVSPTK	5850.0	HLA-A*03:01	1		0.9997636675834656	0.31789422	0.45816156	0.6528457005818684	0.8166666666666667	0.1352691352367401	0.1934921890497207	0.048929878	0.0072	0.053052526	0.78097224	0.9882	0.010606130004453	0.00063952804	0.10364489	0.048926838	0.19342425	-68.08201599121094
4107	CALSEDSRRNNNNDMRF	CASSSGLFETQYF	TRAV19*01	TRBV28*01	TRAJ43*01	TRBJ2-5*01	KCYGVSPTK	5875.0	HLA-A*03:01	0		0.9935675263404846	0.28507045	0.46121472	0.9519416093826294	0.8133333333333334	0.0105169275775551	0.1403032690286636	0.14822127	0.0337	0.20516177	0.7639222	0.505	0.0029938149906229	0.00036805868	0.24430147	0.45071027	0.10453155	-69.01764678955078
4108	CASGPRNNNDMRF	CASSAGLKFEQYF	TRAV38-1*01	TRBV9*01	TRAJ43*01	TRBJ2-7*01	KCYGVSPTK	5879.0	HLA-A*03:01	1		0.480847418308258	0.32486123	0.4585758	0.8375346064567566	0.8033333333333333	0.2075934261083603	0.1472945064306259	0.1454453	0.3701	0.21107139	0.28816956	0.0949999999999999	0.1199811403595958	0.00046643615	0.18668483	0.25960007	0.37997156	-69.06568908691406
4109	CAAPQGGSEKLVF	CASSLTGGRADTQYF	TRAV22*01	TRBV7-3*01	TRAJ57*01	TRBJ2-3*01	KCYGVSPTK	5883.0	HLA-A*03:01	1		0.9986616373062134	0.1706501	0.45893285	0.7188183863957722	0.8	0.1536762863397598	0.1173760890960693	0.80256474	0.0082	0.0027267677	0.18260413	0.393	0.1236323535442352	0.0007260144	0.08515204	0.032588474	0.22974999	-68.9910888671875
4110	CATATGGATNKLIF	CASSSDQEWKFF	TRAV17*01	TRBV7-6*01	TRAJ32*01	TRBJ2-1*01	KCYGVSPTK	5918.0	HLA-A*03:01	0		0.9999961853027344	0.2629725	0.45937645	0.8628518184026083	0.8	0.3159180879592895	0.1674810647964477	0.04233331	0.0209	0.04415577	0.64192426	0.7930000000000001	0.1216076246637385	0.000451684	0.11201208	0.018970875	0.20050195	-67.6961898803711
4111	CAVEGGNKLVF	CASSQVTSGLASYEQYF	TRAV8-3*01	TRBV4-1*01	TRAJ47*01	TRBJ2-7*01	KCYGVSPTK	5919.0	HLA-A*03:01	0		0.999930739402771	0.3000409	0.4493132	0.7889513572057089	0.8133333333333334	0.0112882601097226	0.0550122186541557	0.26495552	0.001	0.03700156	0.3088009	0.5550000000000002	0.0438696297533169	0.0001963973	0.20892063	0.1312788	0.2964782	-67.79420471191406
4112	CVVNSPSGNTPLVF	CSARDWAGMNTGELFF	TRAV12-1*01	TRBV20-1*01	TRAJ29*01	TRBJ2-2*01	KCYGVSPTK	5928.0	HLA-A*03:01	0		0.9960301518440248	0.4553021	0.43608728	0.971706117192904	0.7966666666666666	6.84275000821799e-05	0.2080260515213012	0.15090139	0.0059	0.058024842	0.26488376	0.367	0.0246243204259371	0.0007610619	0.04822132	0.012578859	0.2550587	-67.9481201171875
4113	CVVSYPNDYKLSF	CAGQNRNTGELFF	TRAV10*01	TRBV2*01	TRAJ20*01	TRBJ2-2*01	KCYGVSPTK	5949.0	HLA-A*03:01	0		1.957333324753563e-06	0.55978763	0.44536087	0.9339538415273032	0.8133333333333334	0.0069167441688477	0.353283017873764	0.06477586	0.0066	0.019726928	0.36142656	0.851	0.0177173754666	0.00052037835	0.05165433	3.680779e-06	0.11756025	-66.34305572509766
4114	CAASPSNQAGTALIF	CASSFSPGAYEQYF	TRAV23/DV6*01	TRBV5-5*01	TRAJ15*01	TRBJ2-7*01	KCYGVSPTK	5962.0	HLA-A*03:01	1		0.9998730421066284	0.28379792	0.45536962	0.9392415781815848	0.83	0.0236195959150791	0.0436034426093101	0.86680335	0.0526	0.013745984	0.6591366	0.015	0.0007220468076411	0.00052043796	0.17048493	0.04629454	0.27013037	-68.83232116699219
4115	CAAKDYGGSQGNLIF	CASSQAGQETQYF	TRAV23/DV6*01	TRBV4-1*01	TRAJ42*01	TRBJ2-5*01	KCYGVSPTK	5966.0	HLA-A*03:01	0		0.999637484550476	0.29317716	0.45617336	0.7562905152638754	0.8466666666666667	0.2987345457077026	0.128928080201149	0.027925823	0.0033	0.14348193	0.7597675	0.2889999999999999	0.02119950880151	0.0002514422	0.20552701	0.17600183	0.22073634	-68.73095703125
4116	CIPLSNNAGNMLTF	CASSPWGGNSPLHF	TRAV26-2*01	TRBV9*01	TRAJ39*01	TRBJ1-6*01	KCYGVSPTK	5975.0	HLA-A*03:01	1		0.9999979734420776	0.2807864	0.45532802	0.8905205825964609	0.7933333333333333	0.015779510140419	0.070709191262722	0.6989763	0.0104	0.095259935	0.5850207	0.849	0.0658652994723524	0.0002117753	0.03607266	0.023083633	0.46554846	-69.56617736816406
4117	CAAKELGNKYIF	CASSLEVHTQYF	TRAV29/DV5*01	TRBV11-2*01	TRAJ40*01	TRBJ2-3*01	KCYGVSPTK	6012.0	HLA-A*03:01	0		0.987902820110321	0.28009242	0.457949	0.3063206672668457	0.81	0.0059775584377348	0.209051251411438	0.2525931	0.0172	0.050966237	0.4804964	0.532	0.0051071321569907	0.00043478608	0.16122183	0.13915864	0.2376962	-70.22339630126953
4118	CAGFYLEFYF	CASSLMGPWGNTGELFF	TRAV3*01	TRBV7-9*01	TRAJ21*01	TRBJ2-2*01	KCYGVSPTK	6043.0	HLA-A*03:01	0		0.6242019534111023	0.43345866	0.44890717	0.5665465593338013	0.8033333333333333	0.0031138479243963	0.2036116123199463	0.7479382	0.0339	0.023358988	0.4815243	0.4299999999999999	0.0233841311361175	0.00021097064	0.058618728	0.036448196	0.3489756	-69.37703704833984
4119	CAASGAGGTSYGKLTF	CASSSQRDGPPDTQYF	TRAV29/DV5*01	TRBV11-2*01	TRAJ52*01	TRBJ2-3*01	KCYGVSPTK	6063.0	HLA-A*03:01	0		0.999948024749756	0.11161364	0.4506263	0.9036625921726228	0.8066666666666666	0.0080806482583284	0.0927791744470596	0.28570548	0.0016	0.030671343	0.27634743	0.014	0.0010681248299079	0.0016694665	0.30204988	0.0009810957	0.26987773	-69.10342407226562
4120	CATVLPTRSGGYNKLIF	CAWRPAPVGELFF	TRAV17*01	TRBV30*01	TRAJ4*01	TRBJ2-2*01	KCYGVSPTK	6139.0	HLA-A*03:01	1		0.9994801878929138	0.41546503	0.44385254	0.3293783664703369	0.8266666666666667	0.0877193436026573	0.203897014260292	0.10263344	0.0026	0.112974875	0.35268772	0.122	0.0013788493342872	0.00064614415	0.01940551	0.01702487	0.4554762	-70.10270690917969
4121	CVVNRDNDMRF	CALEDANTGELFF	TRAV12-1*01	TRBV12-4*01	TRAJ43*01	TRBJ2-2*01	KCYGVSPTK	6140.0	HLA-A*03:01	0		0.0819466114044189	0.5085712	0.4439074	0.4083743095397949	0.78	0.2817604839801788	0.2983146607875824	0.37833005	0.1185	0.005786923	0.4431162	0.7740000000000001	0.0314042560486996	0.00029537082	0.51967967	5.5839217e-05	0.16576882	-66.72599792480469
4122	CALSDLGYGNKLVF	CSASPTGINYEQYF	TRAV19*01	TRBV20-1*01	TRAJ47*01	TRBJ2-7*01	KCYGVSPTK	6160.0	HLA-A*03:01	0		0.9646758437156676	0.25818828	0.44449434	0.9828243305285772	0.8266666666666667	0.0429448895156383	0.262226939201355	0.12598492	0.014	0.050893094	0.4050488	0.52	0.0108704520243918	0.0003298521	0.051555097	0.011194277	0.19131146	-68.98667907714844
4123	CAFMKSAAGNKLTF	CASSFYGGQGYGYTF	TRAV38-1*01	TRBV27*01	TRAJ17*01	TRBJ1-2*01	KCYGVSPTK	6161.0	HLA-A*03:01	0		0.9995285272598268	0.19914578	0.4521926	0.9827528620759646	0.8133333333333334	0.0021765853744	0.0127222528681159	0.16289623	0.0291	0.0036830255	0.5740469	0.8200000000000001	0.0027343479137925	0.00027108192	0.0633309	0.11367725	0.3405198	-69.87789916992188
4124	CAVREGANNLFF	CASSQERAASTDTQYF	TRAV1-2*01	TRBV4-2*01	TRAJ36*01	TRBJ2-3*01	KCYGVSPTK	6163.0	HLA-A*03:01	1		0.9870252013206482	0.10065442	0.45020184	0.5668007532755535	0.7633333333333333	0.1071851029992103	0.0119494274258613	0.6240261	0.0029	0.13035338	0.27442533	0.1049999999999999	0.0341905942099401	0.0004388094	0.20888308	0.5353264	0.18273455	-70.52371215820312
4125	CVVNNVNSGYSTLTF	CSARSLDGENTGELFF	TRAV12-1*01	TRBV29-1*01	TRAJ11*01	TRBJ2-2*01	KCYGVSPTK	6248.0	HLA-A*03:01	0		0.3542798161506653	0.50348204	0.43747026	0.9876595474779606	0.8066666666666666	4.142240504734218e-05	0.0612487345933914	0.068198636	0.0019	0.02499861	0.34434205	0.2089999999999999	0.0105411991215078	0.00033262372	0.058348026	0.0057684802	0.32318106	-67.4930419921875
4126	CAVGGGGGNKLTF	CASSLLWVGDYGYTF	TRAV21*01	TRBV11-2*01	TRAJ10*01	TRBJ1-2*01	KCYGVSPTK	6254.0	HLA-A*03:01	0		0.9999945163726808	0.22644098	0.4511959	0.7732795476913452	0.8066666666666666	0.0052633136510849	0.1672739535570144	0.9275107	0.0164	0.0040249857	0.71035683	0.7110000000000001	0.0013362698904529	0.00017908216	0.14526528	0.024026003	0.2519522	-68.98320007324219
4127	CGTAPLTGNQFYF	CASSHSGTAYTEAFF	TRAV30*01	TRBV18*01	TRAJ49*01	TRBJ1-1*01	KCYGVSPTK	6265.0	HLA-A*03:01	0		0.9997038245201112	0.15515241	0.4506427	0.9771593312422434	0.82	0.0068203229457139	0.1616511791944503	0.14826818	0.01	0.014894759	0.37865627	0.251	0.0047646275605075	0.00045764446	0.11002147	0.15508474	0.2655431	-70.30430603027344
4128	CAVRDGNNAGNMLTF	CASSPRQSMNTEAFF	TRAV3*01	TRBV27*01	TRAJ39*01	TRBJ1-1*01	KCYGVSPTK	6266.0	HLA-A*03:01	1		0.997892200946808	0.18209319	0.45672688	0.9634334097305932	0.8166666666666667	0.0139681892469525	0.1007291004061698	0.3008088	0.0028	0.047168538	0.29830724	0.862	0.0926552050266764	0.0006394088	0.054483056	0.021123758	0.3239577	-68.25540161132812
4129	CAASGGAQKLVF	CASSYLVANTGELFF	TRAV29/DV5*01	TRBV7-6*01	TRAJ54*01	TRBJ2-2*01	KCYGVSPTK	6302.0	HLA-A*03:01	0		0.9998672008514404	0.55963147	0.45194164	0.906212568283081	0.8033333333333333	0.0002465267316438	0.0249464754015207	0.6422174	0.0251	0.047442634	0.54321784	0.519	0.0733235129868262	0.00017112494	0.10521423	0.61796945	0.17459425	-65.31080627441406
4130	CALSDANRDDKIIF	CAVGQGLYNEQFF	TRAV9-2*01	TRBV10-3*01	TRAJ30*01	TRBJ2-1*01	KCYGVSPTK	6306.0	HLA-A*03:01	0		0.9685019254684448	0.4154564	0.44341406	0.5625464916229248	0.8166666666666667	0.0002877758524846	0.0358031392097473	0.057433788	0.008	0.0028735078	0.5165092	0.579	0.0309338901890441	0.00023543835	0.11506403	0.01989248	0.49121833	-69.86648559570312
4131	CAVNVEEGSQGNLIF	CASSSPPISVATDTQYF	TRAV8-1*01	TRBV27*01	TRAJ42*01	TRBJ2-3*01	KCYGVSPTK	6319.0	HLA-A*03:01	0		0.9998531341552734	0.19573446	0.44682765	0.8773127992947897	0.8533333333333334	0.0049126502126455	0.0118337282910943	0.41044134	0.0091	0.029176846	0.26469022	0.4559999999999999	0.001357179020124	0.00077810884	0.17557912	0.0403982	0.4074944	-68.3991470336914
4132	CIPMNNNAGNMLTF	CASTPWGGGGYTF	TRAV26-2*01	TRBV9*01	TRAJ39*01	TRBJ1-2*01	KCYGVSPTK	6333.0	HLA-A*03:01	1		0.992677927017212	0.13847652	0.45143887	0.7975643475850424	0.8266666666666667	0.0379675514996051	0.1795475929975509	0.2837986	0.0304	0.15610501	0.5704011	0.1919999999999999	0.0107121187858865	0.00012511015	0.054340724	0.017998265	0.47290337	-69.34123229980469
4133	CVAPSTGSYQLTF	CASSEGPSNTGELFF	TRAV12-1*01	TRBV2*01	TRAJ28*01	TRBJ2-2*01	KCYGVSPTK	6378.0	HLA-A*03:01	0		0.9998382329940796	0.50062245	0.4538422	0.8374610245227814	0.8	0.0001925564138218	0.0773861035704612	0.20398498	0.1191	0.029153217	0.67656934	0.5760000000000001	0.0496847190719563	0.00040617585	0.111174375	0.050719474	0.09833181	-69.48860168457031
4134	CALSEADPNAGNNRKLIW	CSVGGAGGEKDTEAFF	TRAV19*01	TRBV29-1*01	TRAJ38*01	TRBJ1-1*01	KCYGVSPTK	6438.0	HLA-A*03:01	1		0.999963641166687	0.20193951	0.43000343	0.4921145041783651	0.8066666666666666	0.0217211060225963	0.0337501652538776	0.122289844	0.0029	0.022589067	0.23184463	0.119	0.0062455425235384	0.0007417798	0.046124723	0.00430477	0.29935512	-69.92869567871094
4135	CASMDSNYQLIW	CASSPATSGNTDTQYF	TRAV1-2*01	TRBV6-4*01	TRAJ33*01	TRBJ2-3*01	KCYGVSPTK	6450.0	HLA-A*03:01	0		0.9999712705612184	0.18364201	0.4519709	0.8198972543080648	0.8133333333333334	0.0046445257030427	0.020357334986329	0.6841929	0.001	0.35653847	0.4724103	0.029	0.1957514814457681	0.0004146695	0.14226508	0.04111298	0.20053272	-69.35045623779297
4136	CAASMFLDSNYQLIW	CASSPSAGYTEAFF	TRAV23/DV6*01	TRBV7-3*01	TRAJ33*01	TRBJ1-1*01	KCYGVSPTK	6454.0	HLA-A*03:01	0		0.995788276195526	0.20412381	0.45449042	0.930439511934916	0.8433333333333334	0.0572523325681686	0.1385886371135711	0.6998399	0.0188	0.027855216	0.69234955	0.8910000000000001	0.0435993818799033	0.00036606193	0.12214893	0.6340155	0.21810453	-69.56779479980469
4137	CIVSATNFGNEKLTF	CASRRTGKPYGYTF	TRAV26-1*01	TRBV25-1*01	TRAJ48*01	TRBJ1-2*01	KCYGVSPTK	6462.0	HLA-A*03:01	1		0.9996585845947266	0.10929688	0.449932	0.7459396521250408	0.82	0.0004116730124223	0.0216124225407838	0.3551877	0.0124	0.12064744	0.15569924	0.012	0.0097961233703244	0.00048348308	0.019190855	0.04483528	0.1905816	-70.5550765991211
4138	CVVNRGNDMRF	CASGDTNTGELFF	TRAV12-1*01	TRBV7-8*01	TRAJ43*01	TRBJ2-2*01	KCYGVSPTK	6467.0	HLA-A*03:01	0		0.1707123965024948	0.5364229	0.4515554	0.8770487010478973	0.82	0.7412641048431396	0.4034041166305542	0.471132	0.0286	0.034011498	0.7349131	0.498	0.007082528398314	0.00027310848	0.21903704	0.00037688826	0.22162263	-67.21858215332031
4139	CALSEAPGRTGANNLFF	CASSLWGQGPYEQYF	TRAV19*01	TRBV5-1*01	TRAJ36*01	TRBJ2-7*01	KCYGVSPTK	6541.0	HLA-A*03:01	0		0.999853491783142	0.32204542	0.45443872	0.6788149674733479	0.8	0.1945624500513076	0.0364589728415012	0.5114136	0.0178	0.0072390866	0.67307717	0.937	0.0076078923215391	0.00021538138	0.20017926	0.43790326	0.27334273	-68.94465637207031
4140	CASRSNYQLIW	CASSDAQAPQHF	TRAV12-3*01	TRBV6-1*01	TRAJ33*01	TRBJ1-5*01	KCYGVSPTK	6548.0	HLA-A*03:01	0		0.9999996423721312	0.30099112	0.45393902	0.3836672306060791	0.8266666666666667	0.3602871596813202	0.2474724054336547	0.079227716	0.0161	0.075239986	0.5144827	0.148	0.179563937993953	0.0005110204	0.09587993	0.023620857	0.17557953	-70.388671875
4141	CATGSGSRLTF	CASSPGGGQGEKLFF	TRAV17*01	TRBV7-3*01	TRAJ58*01	TRBJ1-4*01	KCYGVSPTK	6550.0	HLA-A*03:01	1		0.9964547157287598	0.24506187	0.45254526	0.9229047099749248	0.7966666666666666	0.1302113234996795	0.030846232548356	0.2464748	0.0092	0.0065283445	0.41505653	0.374	0.2900881872978061	0.00019776821	0.02885073	0.018284313	0.24233703	-68.63571166992188
4142	CALSARGGNSGGYQKVTF	CASSQEGGSPSYEQYF	TRAV9-2*01	TRBV4-2*01	TRAJ13*01	TRBJ2-7*01	KCYGVSPTK	6551.0	HLA-A*03:01	1		0.8291361927986145	0.26954317	0.4528807	0.5748299757639568	0.8	0.1663377583026886	0.0324359871447086	0.12226462	0.0028	0.027150325	0.6303551	0.626	0.009717345003446	0.00075259805	0.26993084	0.0527595	0.20704941	-68.15106201171875
4143	CAVRLRNSGNTPLVF	CASSQELELKNTEAFF	TRAV3*01	TRBV4-2*01	TRAJ29*01	TRBJ1-1*01	KCYGVSPTK	6561.0	HLA-A*03:01	1		0.92046457529068	0.25398424	0.44681752	0.4847616751988729	0.7833333333333333	0.2871147394180298	0.0849649831652641	0.7602406	0.004	0.22627407	0.29922885	0.326	0.0074516208696877	0.0010681152	0.24108726	0.049355578	0.17625187	-66.80256652832031
4144	CVVNSPEGGGNKLTF	CASSSLNSLEAFF	TRAV12-1*01	TRBV7-2*01	TRAJ10*01	TRBJ1-1*01	KCYGVSPTK	6579.0	HLA-A*03:01	0		0.994034707546234	0.37648085	0.46011364	0.9746431112289428	0.8333333333333334	0.1672834306955337	0.3588413000106811	0.57451767	0.042	0.0062170867	0.6803286	0.431	0.0700454459176398	0.00040489435	0.20160344	0.000120649536	0.15043117	-68.46939086914062
4145	CVVNNPGAGSYQLTF	CASSLVEGGNTGELFF	TRAV12-1*01	TRBV9*01	TRAJ28*01	TRBJ2-2*01	KCYGVSPTK	6594.0	HLA-A*03:01	0		0.9921268224716188	0.54505175	0.45230526	0.6012019713719685	0.7933333333333333	0.0060831243172287	0.2708403468132019	0.65355843	0.0169	0.035670895	0.63471806	0.821	0.0047085223144677	0.00046989322	0.16901982	0.07254491	0.37078863	-67.47808837890625
4146	CAASISNQAGTALIF	CASSHSPGPYEQYF	TRAV23/DV6*01	TRBV5-5*01	TRAJ15*01	TRBJ2-7*01	KCYGVSPTK	6632.0	HLA-A*03:01	1		0.9995813965797424	0.22848861	0.4546934	0.9192050447066624	0.8166666666666667	0.0561671443283557	0.0515211001038551	0.16708733	0.0186	0.092308156	0.6885468	0.751	0.0009196104205329	0.0006765127	0.1615951	0.04009951	0.27462083	-68.99903869628906
4147	CIVGGAQKLVF	CASSLPGGNTEAFF	TRAV26-1*01	TRBV4-1*01	TRAJ54*01	TRBJ1-1*01	KCYGVSPTK	6633.0	HLA-A*03:01	1		0.9999371767044068	0.20759435	0.46022567	0.8917089899381002	0.8333333333333334	0.0020556678064167	0.1717126369476318	0.7398043	0.0182	0.16488378	0.7336773	0.0919999999999999	0.1545368890976533	0.0002693236	0.107559375	0.11604833	0.20705447	-67.74337005615234
4148	CVVNKEDNLFF	CASSGGIETSGNTGELFF	TRAV12-1*01	TRBV9*01	TRAJ36*01	TRBJ2-2*01	KCYGVSPTK	6688.0	HLA-A*03:01	0		0.9999078512191772	0.2689914	0.4403806	0.7913442850112915	0.8066666666666666	0.0113135892897844	0.1014640927314758	0.783258	0.0398	0.020675078	0.5998508	0.97	0.0023508366080932	0.0006814599	0.075659305	0.00888325	0.48668715	-69.31060791015625
4149	CAVNAGTYKYIF	CASSLRVNGAPEQYF	TRAV8-1*01	TRBV27*01	TRAJ40*01	TRBJ2-7*01	KCYGVSPTK	6692.0	HLA-A*03:01	1		0.999320149421692	0.19337907	0.45575973	0.7430285215377808	0.81	0.0182119142264127	0.028358219191432	0.33295432	0.0038	0.11204912	0.334297	0.0699999999999999	0.0382565341249573	0.002596438	0.18052167	0.024315158	0.39225027	-68.69644165039062
4150	CAGSRTGTALIF	CASSTGIVTGANVLTF	TRAV5*01	TRBV27*01	TRAJ15*01	TRBJ2-6*01	KCYGVSPTK	6743.0	HLA-A*03:01	0		0.9996377229690552	0.18449794	0.44617903	0.9794357990225157	0.83	0.058782335370779	0.1813953220844268	0.1702832	0.0036	0.017249387	0.3213866	0.398	0.1970816352666588	0.00038293004	0.10377352	0.0130313225	0.37384248	-68.57209777832031
4151	CVVKSGGSYIPTF	CASSLVPPTSVYYNEQFF	TRAV12-1*01	TRBV11-2*01	TRAJ6*01	TRBJ2-1*01	KCYGVSPTK	6755.0	HLA-A*03:01	0		0.9998123049736024	0.22513027	0.44549337	0.0340951283772786	0.8333333333333334	0.0024152430705726	0.4722829163074493	0.5265331	0.0038	0.0040935944	0.7457546	0.7	0.1072256347863003	0.0029224455	0.12867944	0.31656182	0.24107368	-69.85507202148438
4152	CAYRRWRGGGADGLTF	CASSHWGLKETQYF	TRAV38-2/DV8*01	TRBV14*01	TRAJ45*01	TRBJ2-5*01	KCYGVSPTK	6789.0	HLA-A*03:01	0		0.9996029734611512	0.17917545	0.4531261	0.93021821975708	0.8166666666666667	0.2391782850027084	0.1451074033975601	0.40428644	0.0125	0.08294319	0.2580722	0.644	0.0444495228533924	0.00023290515	0.10185281	0.77632374	0.25540963	-68.80099487304688
4153	CALSPNAGTASKLTF	CSARDMGQTNEKLFF	TRAV19*01	TRBV20-1*01	TRAJ44*01	TRBJ1-4*01	KCYGVSPTK	6802.0	HLA-A*03:01	1		0.9714940190315248	0.16971011	0.43846852	0.952897936105728	0.81	0.0113864913582801	0.0042702797800302	0.8211392	0.0099	0.1334451	0.2307321	0.685	0.080885033524828	0.0003424883	0.049312294	0.0034847734	0.19742468	-68.90794372558594
4154	CATKRGADGLTF	CASSYGGDVYGYTF	TRAV17*01	TRBV6-5*01	TRAJ45*01	TRBJ1-2*01	KCYGVSPTK	6808.0	HLA-A*03:01	0		0.9575899839401244	0.14414632	0.44911143	0.7805910507837931	0.8333333333333334	0.2058253288269043	0.3317045867443084	0.62554747	0.0276	0.006487221	0.546394	0.1079999999999999	0.0033725775472703	0.00048658252	0.1646184	0.01167381	0.16923255	-68.47171783447266
4155	CAAIRYSGAGSYQLTF	CSARDTGLAGLEQFF	TRAV23/DV6*01	TRBV20-1*01	TRAJ28*01	TRBJ2-1*01	KCYGVSPTK	6822.0	HLA-A*03:01	0		0.9999865293502808	0.47096235	0.43771026	0.953376015027364	0.82	0.0030297357589006	0.0885383486747741	0.25816062	0.0037	0.02993483	0.19473277	0.596	0.004432384922984	0.00042754412	0.11506065	0.04796796	0.20344496	-69.90168762207031
4156	CAVRDGGNQGGKLIF	CASSIGRGREQYF	TRAV3*01	TRBV19*01	TRAJ23*01	TRBJ2-7*01	KCYGVSPTK	6827.0	HLA-A*03:01	1		0.9998520612716676	0.13935387	0.46488798	0.5251474380493164	0.81	0.4297325611114502	0.0354525409638881	0.7318259	0.0494	0.0006747288	0.38151515	0.834	0.0029074025092995	0.0004335642	0.059974037	0.23282194	0.12180046	-69.08796691894531
4157	CAGRSNYQLIW	CAWSPSGSPLEQYF	TRAV12-3*01	TRBV30*01	TRAJ33*01	TRBJ2-7*01	KCYGVSPTK	6844.0	HLA-A*03:01	0		0.6501132249832153	0.37295935	0.4502566	0.4856109221776327	0.7966666666666666	0.1462644636631012	0.166178211569786	0.022457372	0.0057	0.1778327	0.64886117	0.1149999999999999	0.2127676838543266	0.0006606281	0.048779815	0.0009385063	0.4916406	-70.11312866210938
4158	CAASISNQAGTALIF	CASSPLAGGAYGYTF	TRAV23/DV6*01	TRBV5-5*01	TRAJ15*01	TRBJ1-2*01	KCYGVSPTK	6859.0	HLA-A*03:01	1		0.4183910191059112	0.1576015	0.4534079	0.8454813361167908	0.81	0.0002566650800872	0.0235181730240583	0.5441095	0.0061	0.049600806	0.60666025	0.5860000000000001	0.0017538797634188	0.00050258636	0.101468354	0.010134974	0.20701413	-69.25224304199219
4159	CLVEGGYSTLTF	CSAGGVDYGYTF	TRAV4*01	TRBV29-1*01	TRAJ11*01	TRBJ1-2*01	KCYGVSPTK	6914.0	HLA-A*03:01	0		0.9992560744285583	0.21475835	0.43838903	0.8764782547950745	0.83	0.0076352190226316	0.2634837031364441	0.6856595	0.0365	0.28579774	0.61739635	0.5550000000000002	0.001786491934763	0.00052401423	0.02582262	0.043496545	0.22963649	-71.01795959472656
4160	CAVRGQGAQKLVF	CASSLEWNYGYTF	TRAV12-2*01	TRBV14*01	TRAJ54*01	TRBJ1-2*01	KCYGVSPTK	6928.0	HLA-A*03:01	0		0.8543758392333984	0.24099356	0.4553321	0.5895402431488037	0.79	0.0115612540394067	0.1517093926668167	0.064761214	0.0227	0.004849461	0.69623476	0.914	0.0015576664183754	0.00016635656	0.096220516	0.09799206	0.25211886	-67.46334838867188
4161	CAVGPGGYALNF	CASSPLSGTTQTQYF	TRAV21*01	TRBV27*01	TRAJ41*01	TRBJ2-5*01	KCYGVSPTK	6931.0	HLA-A*03:01	1		0.998895525932312	0.17818497	0.45486572	0.9421515266100564	0.81	0.0050857979804277	0.0856996402144432	0.7560244	0.0053	0.019322045	0.67308134	0.9998	0.0559284246941388	0.00036004186	0.16879961	0.45302796	0.32273686	-69.25139617919922
4162	CAYRSVSGGGADGLTF	CASSLPGGNTEAFF	TRAV38-2/DV8*01	TRBV4-1*01	TRAJ45*01	TRBJ1-1*01	KCYGVSPTK	6937.0	HLA-A*03:01	1		0.9999371767044068	0.20759435	0.46022567	0.8917089899381002	0.8333333333333334	0.0020556678064167	0.0608983486890792	0.7398043	0.0182	0.5153836	0.7336773	0.0919999999999999	0.2021248127202852	0.0002693236	0.107559375	0.11604833	0.20705447	-67.6767578125
4163	CAVSEYGNKLVF	CASSPNSAGGLFF	TRAV8-4*01	TRBV5-6*01	TRAJ47*01	TRBJ2-2*01	KCYGVSPTK	6982.0	HLA-A*03:01	0		0.9970358610153198	0.55982214	0.45759338	0.9136617680390676	0.8266666666666667	0.0216944739222526	0.0034275348298251	0.14373207	0.0151	0.014415786	0.55168647	0.0639999999999999	0.0423683272063499	0.0006207824	0.07243743	0.045458145	0.17288321	-68.27970886230469
4164	CAAPESGYSTLTF	CASSVGEGAQYF	TRAV13-1*01	TRBV9*01	TRAJ11*01	TRBJ2-5*01	KCYGVSPTK	6992.0	HLA-A*03:01	0		0.9995811581611632	0.31430504	0.45761022	0.5368770360946655	0.8066666666666666	0.2877356708049774	0.0492318086326122	0.25368562	0.049	0.019568453	0.6152906	0.53	0.0017185094446176	0.00032672286	0.08536265	0.16489212	0.35644203	-68.31990051269531
4165	CAMRNNYQLIW	CASSQDGQGMHTF	TRAV12-3*01	TRBV14*01	TRAJ33*01	TRBJ1-2*01	KCYGVSPTK	6993.0	HLA-A*03:01	0		0.9993062019348145	0.24876411	0.45645154	0.7062236865361531	0.7933333333333333	0.0125873256474733	0.1201229691505432	0.07741517	0.0114	0.036634564	0.3805296	0.189	0.0412327135447412	0.00010249626	0.15440243	0.042624284	0.2276423	-69.99964904785156
4166	CAVNIDKLVF	CSAPPQNQETQYF	TRAV12-2*01	TRBV20-1*01	TRAJ54*01	TRBJ2-5*01	KCYGVSPTK	6995.0	HLA-A*03:01	0		0.9999874830245972	0.29426345	0.44303393	0.9007718165715536	0.8033333333333333	0.0600339695811271	0.0500710196793079	0.10239535	0.0013	0.07348565	0.33136263	0.177	0.0003162994544254	0.00065532327	0.11284837	0.2723003	0.13871498	-67.85331726074219
4167	CALSEPNYGGSQGNLIF	CASTRFSTSGRETQYF	TRAV19*01	TRBV6-5*01	TRAJ42*01	TRBJ2-5*01	KCYGVSPTK	7036.0	HLA-A*03:01	1		0.9999690055847168	0.14011507	0.44955444	0.9564602871735892	0.7966666666666666	0.0003977744781877	0.1776019483804702	0.86664265	0.0033	0.015081804	0.14509739	0.9926	0.0021619116945657	0.0003284812	0.054667283	0.48730022	0.18012512	-68.48158264160156
4168	CARRGYNQGGKLIF	CASSETSGYNYEQYF	TRAV16*01	TRBV6-5*01	TRAJ23*01	TRBJ2-7*01	KCYGVSPTK	7069.0	HLA-A*03:01	0		0.384494811296463	0.16507103	0.45460057	0.8089249730110168	0.7966666666666666	0.2469585537910461	0.2979581952095032	0.03629627	0.0176	0.04614672	0.7092037	0.8090000000000002	0.0727036295633297	0.00024619699	0.07652995	0.44044328	0.17722774	-68.86581420898438
4169	CAMREASGNQFYF	CASSQDHARRWAHNEQFF	TRAV14/DV4*01	TRBV4-2*01	TRAJ49*01	TRBJ2-1*01	KCYGVSPTK	7093.0	HLA-A*03:01	1		0.4094692468643188	0.17343299	0.4412205	0.7562334338823954	0.8133333333333334	0.0049843527376651	0.3361626863479614	0.24942575	0.0025	0.019143438	0.18526877	0.966	0.0052416928025195	0.0012271404	0.11638211	0.33172882	0.21638711	-69.23115539550781
4170	CASPNTGGFKTIF	CAWRLQGAGEQYF	TRAV14/DV4*01	TRBV30*01	TRAJ9*01	TRBJ2-7*01	KCYGVSPTK	7094.0	HLA-A*03:01	0		0.9997038245201112	0.46447378	0.44881454	0.4853153228759765	0.7966666666666666	0.0856489539146423	0.2806649506092071	0.69075286	0.0069	0.19030955	0.38507643	0.045	0.0031548918108455	0.00046655536	0.014324563	0.004756922	0.42278367	-70.36901092529297
4171	CAVPNTGNQFYF	CASSLRVLAVGEQFF	TRAV21*01	TRBV6-5*01	TRAJ49*01	TRBJ2-1*01	KCYGVSPTK	7097.0	HLA-A*03:01	1		0.9949411153793336	0.32613322	0.45469624	0.6386972665786743	0.81	3.1547726393910125e-05	0.3354977667331695	0.15090595	0.0228	0.010625193	0.36222482	0.6950000000000001	0.1118347896728664	0.0005797744	0.14375322	0.07193021	0.16650127	-68.65882873535156
4172	CAYRRGGFGNVLHC	CASTNRGDISYEQYF	TRAV38-2/DV8*01	TRBV6-6*01	TRAJ35*01	TRBJ2-7*01	KCYGVSPTK	7100.0	HLA-A*03:01	0		0.9995481371879578	0.19278353	0.44789842	0.9085850715637208	0.8	0.1043213233351707	0.1784928143024444	0.11955031	0.0099	0.20289971	0.43790066	0.247	0.0050882660987554	0.0005071461	0.072208576	0.06391315	0.35774007	-68.32514953613281
4173	CAVKEGFGNEKLTF	CASRDRTGRAYEQYF	TRAV12-2*01	TRBV28*01	TRAJ48*01	TRBJ2-7*01	KCYGVSPTK	7107.0	HLA-A*03:01	1		0.9995731711387634	0.14295101	0.44858283	0.864301602045695	0.7933333333333333	0.2131107598543167	0.1211234480142593	0.20961346	0.0077	0.041124623	0.15519634	0.6620000000000001	0.0030543774395482	0.00080275536	0.10649045	0.026907913	0.1664156	-70.16339111328125
4174	CAVNIVNNNAGNMLTF	CASSEYRTVGYEQYF	TRAV12-2*01	TRBV2*01	TRAJ39*01	TRBJ2-7*01	KCYGVSPTK	7135.0	HLA-A*03:01	0		0.999997615814209	0.12433597	0.45186025	0.4610264301300049	0.7633333333333333	0.0871050506830215	0.0766188576817512	0.15355839	0.0137	0.07287187	0.6656034	0.261	0.1463799446333724	0.0005518794	0.059769172	0.5901202	0.09279539	-68.68035888671875
4175	CAASGGNQFYF	CASSAPGGVDTGELFF	TRAV29/DV5*01	TRBV5-5*01	TRAJ49*01	TRBJ2-2*01	KCYGVSPTK	7156.0	HLA-A*03:01	0		0.8190765976905823	0.4354254	0.44889668	0.8570155004660288	0.8066666666666666	0.0227984711527824	0.05092254281044	0.6543042	0.013	0.02922972	0.4661349	0.431	0.1279947546951007	0.00087076426	0.099077396	0.20607667	0.2539313	-67.86286926269531
4176	CVVTPMNYGGATNKLIF	CASSLWRGKPETQYF	TRAV12-1*01	TRBV14*01	TRAJ32*01	TRBJ2-5*01	KCYGVSPTK	7192.0	HLA-A*03:01	1		0.999980926513672	0.1645503	0.4536807	0.4382240772247314	0.77	0.1695062220096588	0.1340647935867309	0.9622335	0.0243	0.023676265	0.24048594	0.1169999999999999	0.0502769970225926	0.00033900142	0.04497219	0.58051586	0.22498447	-69.2351303100586
4177	CAGARDNAGNMLTF	CASSPRDGFYEQYF	TRAV27*01	TRBV7-2*01	TRAJ39*01	TRBJ2-7*01	KCYGVSPTK	7208.0	HLA-A*03:01	0		0.9901314973831176	0.3161138	0.45873925	0.9263323644797008	0.7866666666666666	0.1847973316907882	0.0856311991810798	0.21812293	0.0131	0.024173282	0.6492805	0.874	0.2549853598146001	0.00024572015	0.25031888	0.0419689	0.24716167	-69.18746185302734
4178	CAASRGIKAAGNKLTF	CASSIPRTAVYGYTF	TRAV13-1*01	TRBV19*01	TRAJ17*01	TRBJ1-2*01	KCYGVSPTK	7210.0	HLA-A*03:01	1		0.9999995231628418	0.13516411	0.4514159	0.6507797241210938	0.8033333333333333	0.2627030611038208	0.0021318621002137	0.937105	0.0058	0.016106267	0.60900354	0.01	0.0002677889613551	0.0004159212	0.03354436	0.020262787	0.22450376	-69.51173400878906
4179	CVVNKEDDMRF	CSARDQRQHNTGELFF	TRAV12-1*01	TRBV20-1*01	TRAJ43*01	TRBJ2-2*01	KCYGVSPTK	7212.0	HLA-A*03:01	0		0.9998388290405272	0.40962395	0.438263	0.9326142370700836	0.7866666666666666	3.1745556043460965e-05	0.2634774148464203	0.13033235	0.0018	0.05477047	0.19229859	0.733	0.0059331052543711	0.0014533699	0.06199975	2.0432473e-05	0.19611031	-69.41648864746094
4180	CAFSGGSNYKLTF	CATSSGTSMADTQYF	TRAV24*01	TRBV15*01	TRAJ53*01	TRBJ2-3*01	KCYGVSPTK	7240.0	HLA-A*03:01	0		0.9888432025909424	0.11736733	0.44687098	0.9765698264042536	0.7966666666666666	0.0011112975189462	0.0251720193773508	0.42255467	0.0176	0.012722864	0.4029268	0.051	0.0034607329929713	0.0005483031	0.20304686	0.014782976	0.36585063	-68.36060333251953
4181	CALRSPAAGNKLTF	CASSFAEGTQYF	TRAV16*01	TRBV27*01	TRAJ17*01	TRBJ2-5*01	KCYGVSPTK	7287.0	HLA-A*03:01	0		0.9110876321792604	0.25275853	0.45646295	0.7131511966387432	0.81	0.3916397988796234	0.1529245376586914	0.4066023	0.0159	0.008049699	0.7539288	0.045	0.1664054356260749	0.0002746582	0.120596945	0.052557625	0.19479597	-68.27223205566406
4182	CVVNYGQNFVF	CASSVGGGSYEQYF	TRAV12-1*01	TRBV9*01	TRAJ26*01	TRBJ2-7*01	KCYGVSPTK	7314.0	HLA-A*03:01	0		0.9971432089805604	0.33701736	0.45926806	0.8875601490338644	0.8166666666666667	0.1173102185130119	0.3354489505290985	0.49505505	0.1375	0.022141181	0.7692697	0.631	0.0014510303764836	0.00029471517	0.07040769	0.4350517	0.43868792	-68.12794494628906
4183	CAGQLIQGAQKLVF	CASSAPGQALRNEQFF	TRAV35*01	TRBV10-2*01	TRAJ54*01	TRBJ2-1*01	KCYGVSPTK	7324.0	HLA-A*03:01	0		0.9999995231628418	0.2857106	0.4474032	0.7414048910140991	0.8133333333333334	0.0004978892975486	0.0213745273649692	0.6524618	0.0098	0.06448416	0.15110233	0.4599999999999999	0.0933943438867572	0.001003772	0.10994956	0.1310506	0.22538796	-67.28611755371094
4184	CAASPSNQAGTALIF	CASSFGPGAYEQYF	TRAV23/DV6*01	TRBV5-5*01	TRAJ15*01	TRBJ2-7*01	KCYGVSPTK	7356.0	HLA-A*03:01	1		0.9996110796928406	0.27806205	0.4557483	0.9830083325505256	0.8	0.1257058680057525	0.0320334397256374	0.72248894	0.0429	0.01599013	0.6637517	0.14	0.0008833178086206	0.0005084574	0.25344127	0.06281271	0.2802643	-69.0855712890625
4185	CVVNRADGLTF	CASTDGNTGELFF	TRAV12-1*01	TRBV12-3*01	TRAJ45*01	TRBJ2-2*01	KCYGVSPTK	7411.0	HLA-A*03:01	0		0.7520761489868164	0.5162113	0.4500792	0.9302622030178704	0.8033333333333333	0.1255811154842376	0.1326696723699569	0.3464409	0.0323	0.0036002677	0.7349741	0.3429999999999999	0.0531747959830681	0.00025612116	0.2536935	0.034746915	0.13920647	-67.76188659667969
4186	CVVNMRFRNTGFQKLVF	CASSYPPDRRAEAFF	TRAV12-1*01	TRBV7-9*01	TRAJ8*01	TRBJ1-1*01	KCYGVSPTK	7423.0	HLA-A*03:01	0		0.9992189407348632	0.2530598	0.44835505	0.3448701302210489	0.81	0.2178849726915359	0.0337744317948818	0.06362551	0.024	0.054927204	0.1385268	0.872	0.0111137373722158	0.0007971525	0.07876514	0.6134645	0.25600237	-68.0387191772461
4187	CVVTVINRGGSQGNLIF	CASSENQGYEQYF	TRAV12-1*01	TRBV2*01	TRAJ42*01	TRBJ2-7*01	KCYGVSPTK	7424.0	HLA-A*03:01	0		0.9681808352470398	0.31232512	0.4570719	0.6951166987419128	0.8	0.2267520576715469	0.0615379326045513	0.08668923	0.0465	0.19759847	0.7839805	0.495	0.1709281803370686	0.00046434999	0.19944204	0.011325553	0.086432815	-68.5245361328125
4188	CAASDPNSGYALNF	CASSPFAGANVLTF	TRAV13-1*01	TRBV9*01	TRAJ41*01	TRBJ2-6*01	KCYGVSPTK	7430.0	HLA-A*03:01	1		0.999698042869568	0.20753217	0.45737493	0.9476968298355738	0.8166666666666667	0.0070374463684856	0.2298549711704254	0.52224535	0.0112	0.105581	0.41706434	0.937	0.195706382690696	0.00059241056	0.13687907	0.061495528	0.39672124	-68.97784423828125
4189	CAARWGTTDSWGKLQF	CASSEVARVYQPQHF	TRAV29/DV5*01	TRBV6-1*01	TRAJ24*01	TRBJ1-5*01	KCYGVSPTK	7487.0	HLA-A*03:01	0		0.9998633861541748	0.19487993	0.44818875	0.4616249402364095	0.81	0.0002325424575246	0.1897174268960952	0.756825	0.0134	0.16708158	0.28365454	0.9000000000000001	0.0035877551817975	0.000672698	0.03713195	0.028867483	0.21672244	-69.54548645019531
4190	CATNGGSRLTF	CASSLGGGQQETQYF	TRAV17*01	TRBV7-3*01	TRAJ58*01	TRBJ2-5*01	KCYGVSPTK	7489.0	HLA-A*03:01	1		0.999592125415802	0.47632653	0.45596838	0.6804681221644084	0.7933333333333333	0.1238172352313995	0.0360896401107311	0.18296392	0.0247	0.021351155	0.6074912	0.4670000000000001	0.3543583828788542	0.00025874376	0.15661813	0.13756663	0.2154392	-68.33226776123047
4191	CIARYNDYKLSF	CSARPRQVHRGVYTEAFF	TRAV26-1*01	TRBV20-1*01	TRAJ20*01	TRBJ1-1*01	KCYGVSPTK	7491.0	HLA-A*03:01	0		0.9312986135482788	0.15027817	0.43290824	0.7371567686398823	0.8433333333333334	3.598243836222537e-07	0.2931509912014007	0.10282288	0.0024	0.09088314	0.13480908	0.177	0.0007761020919133	0.0005964041	0.021852398	0.009593654	0.18392208	-70.40180969238281
4192	CAAREGNTGFQKLVF	CSAPRTPPRDEQYF	TRAV29/DV5*01	TRBV20-1*01	TRAJ8*01	TRBJ2-7*01	KCYGVSPTK	7506.0	HLA-A*03:01	1		0.99980491399765	0.29478404	0.4386055	0.8651329278945923	0.8066666666666666	0.0180138982832431	0.1975218057632446	0.14007252	0.0028	0.22567005	0.15351884	0.171	0.0029809048064635	0.00066542625	0.07140046	0.015530186	0.1906382	-68.78448486328125
4193	CVVNMPSFGNVLHC	CAGQGANTGELFF	TRAV12-1*01	TRBV19*01	TRAJ35*01	TRBJ2-2*01	KCYGVSPTK	7559.0	HLA-A*03:01	0		4.8261304073093925e-06	0.53500533	0.44382572	0.7120406826337178	0.8233333333333334	0.0518292598426342	0.0230248663574457	0.53415614	0.015	0.0030731617	0.52557003	0.575	0.0028461517089453	0.0006118715	0.08795717	0.0064366204	0.116707936	-66.32837677001953
4194	CAVALRSNDYKLSF	CASSLRETQYF	TRAV8-3*01	TRBV7-4*01	TRAJ20*01	TRBJ2-5*01	KCYGVSPTK	7572.0	HLA-A*03:01	0		0.9992488026618958	0.23534189	0.46730614	0.3883597453435262	0.7933333333333333	0.0071048256941139	0.1928987503051757	0.034548517	0.0102	0.13279603	0.69064564	0.2169999999999999	0.1313168587599648	0.00033470988	0.10253184	0.002969304	0.24411711	-68.39976501464844
4195	CAATPSNQAGTALIF	CASTWGPAKNIQYF	TRAV23/DV6*01	TRBV5-5*01	TRAJ15*01	TRBJ2-4*01	KCYGVSPTK	7577.0	HLA-A*03:01	1		0.979044497013092	0.18501957	0.44658405	0.8820882936318716	0.77	0.1557774394750595	0.0172150991857051	0.297467	0.0095	0.06681546	0.21852912	0.908	0.0014958773332182	0.00065869093	0.08925068	0.08610308	0.21933036	-69.65139770507812
4196	CVVSESSNSGYALNF	CASRLAGVVDTQYF	TRAV10*01	TRBV25-1*01	TRAJ41*01	TRBJ2-3*01	KCYGVSPTK	7601.0	HLA-A*03:01	1		0.9993360638618468	0.19099666	0.4469354	0.6911167701085408	0.83	0.0653220564126968	0.0519372187554836	0.7395258	0.0071	0.012667094	0.5600598	0.614	0.0074982739788538	0.0003386438	0.15300505	0.026876904	0.1676195	-69.51029968261719
4197	CAVKSGFGNEKLTF	CASRPRQGRAYEQYF	TRAV12-2*01	TRBV28*01	TRAJ48*01	TRBJ2-7*01	KCYGVSPTK	7690.0	HLA-A*03:01	1		0.9992621541023254	0.18358555	0.45165047	0.8783459961414337	0.7966666666666666	0.0248139407485723	0.1149844676256179	0.05264389	0.0045	0.009542181	0.14952108	0.4339999999999999	0.0018481837767467	0.00097072124	0.06660791	0.008773181	0.1879585	-69.62809753417969
4198	CVVTPGSARQLTF	CASSQEPDFAAKNIQYF	TRAV12-1*01	TRBV4-3*01	TRAJ22*01	TRBJ2-4*01	KCYGVSPTK	7699.0	HLA-A*03:01	1		0.9999995231628418	0.29529217	0.44575685	0.4157742659250895	0.81	0.0191381126642227	0.013001617975533	0.5337963	0.0026	0.13091128	0.21698377	0.5840000000000001	0.0109535166542627	0.0003401041	0.4063429	0.046592593	0.22769624	-69.94200134277344
4199	CAVRAGNTPLVF	CASSYTTGTVIPNTEAFF	TRAV21*01	TRBV6-2*01	TRAJ29*01	TRBJ1-1*01	KCYGVSPTK	7734.0	HLA-A*03:01	0		0.9994059801101683	0.16077667	0.44094577	0.4827325741449991	0.8166666666666667	0.0001393451821058	0.3369040787220001	0.4124887	0.0078	0.06011202	0.74423	0.848	0.0098179726577654	0.00025743246	0.13963862	0.58868843	0.28362808	-68.17525482177734
4200	CVANRDDKIIF	CASSGMLERNTGELFF	TRAV12-1*01	TRBV2*01	TRAJ30*01	TRBJ2-2*01	KCYGVSPTK	7750.0	HLA-A*03:01	0		0.9998767375946044	0.5064154	0.4460623	0.9240922431151072	0.8066666666666666	0.0661957785487175	0.0992067754268646	0.18802023	0.032	0.005780195	0.29359633	0.7740000000000001	0.0810277873264567	0.0013155937	0.08761313	0.034071993	0.14714347	-67.30751037597656
4201	CAMRSNYQLIW	CASSDRQGVDAF	TRAV12-3*01	TRBV6-1*01	TRAJ33*01	TRBJ1-2*01	KCYGVSPTK	7758.0	HLA-A*03:01	0		0.9999771118164062	0.24863778	0.45856565	0.6321366628011067	0.8133333333333334	0.5667188167572021	0.4230775833129883	0.27733287	0.0179	0.043925345	0.50164723	0.261	0.1237017927807755	0.00093892217	0.8632777	2.117516e-06	0.20491727	-70.38752746582031
4202	CAAHVLRAGSYQLTF	CATSDLRGFSNQPQHF	TRAV23/DV6*01	TRBV24-1*01	TRAJ28*01	TRBJ1-5*01	KCYGVSPTK	7779.0	HLA-A*03:01	0		0.9999988079071044	0.21715188	0.45074877	0.6853325366973877	0.8	0.0199917461723089	0.2037437707185745	0.12549241	0.0719	0.08337467	0.20715827	0.882	0.0238978269975632	0.00026109815	0.055292033	0.1783301	0.34005612	-70.03025817871094
4203	CATGLNDMRF	CASSWAGLPPREQYF	TRAV17*01	TRBV19*01	TRAJ43*01	TRBJ2-7*01	KCYGVSPTK	7782.0	HLA-A*03:01	1		0.997462511062622	0.26825416	0.44541502	0.709239661693573	0.8166666666666667	0.0292238313704729	0.0155744403600692	0.64315265	0.0176	0.0068504536	0.29626095	0.351	0.0018465842920704	0.00065132976	0.09193101	0.07424613	0.37618405	-69.5165786743164
4204	CAGGGSQGNLIF	CAWSEVLAGGRIPQYF	TRAV24*01	TRBV30*01	TRAJ42*01	TRBJ2-3*01	KCYGVSPTK	7808.0	HLA-A*03:01	0		0.9999022483825684	0.3400292	0.4490071	0.0237530072530111	0.8033333333333333	0.0072887637652456	0.0255786832422018	0.4716574	0.0192	0.051958043	0.1452575	0.491	0.0509005628744489	0.00022947788	0.02299982	0.008231787	0.41689062	-69.36554718017578
4205	CTSLNNNAGNMLTF	CASSEWGANQPQHF	TRAV26-2*01	TRBV9*01	TRAJ39*01	TRBJ1-5*01	KCYGVSPTK	7863.0	HLA-A*03:01	1		0.9873884320259094	0.1820744	0.45356295	0.6284832159678142	0.8033333333333333	0.0041349930688738	0.1165150478482246	0.746678	0.021	0.14609943	0.5404527	0.748	0.1163847906973387	0.00013336539	0.06546264	0.092250764	0.4329563	-69.45834350585938
4206	CAQNAGNMLTF	CASSLAPNTEAFF	TRAV5*01	TRBV27*01	TRAJ39*01	TRBJ1-1*01	KCYGVSPTK	7894.0	HLA-A*03:01	0		0.9998323917388916	0.2650754	0.4604573	0.5043636560440063	0.8233333333333334	0.0123658813536167	0.1067976206541061	0.46359557	0.0321	0.026511433	0.7012007	0.648	0.0077912273991387	0.00074368715	0.28585625	0.23919716	0.13214777	-68.40753936767578
4207	CAVRDARLMF	CASSNRGPQETQYF	TRAV21*01	TRBV6-6*01	TRAJ31*01	TRBJ2-5*01	KCYGVSPTK	7911.0	HLA-A*03:01	0		0.8982468843460083	0.13903616	0.45920363	0.7866465449333191	0.82	0.0897584855556488	0.0606953911483287	0.10275106	0.012	0.020870898	0.5476863	0.761	0.0117433812214585	0.00022953749	0.12388697	0.0024950397	0.21411523	-69.2738037109375
4208	CAPYSNTGNQFYF	CASSPWGGTGELFF	TRAV39*01	TRBV9*01	TRAJ49*01	TRBJ2-2*01	KCYGVSPTK	7918.0	HLA-A*03:01	1		0.9997554421424866	0.51839894	0.45456347	0.8623404701550802	0.8166666666666667	0.1706113666296005	0.2261622101068496	0.8198121	0.0742	0.010335223	0.74161124	0.638	0.072728662553709	0.00016918778	0.1016	0.14529148	0.5161945	-69.42912292480469
4209	CAAPRGGVLHC	CASRADNTDTQYF	TRAV23/DV6*01	TRBV6-4*01	TRAJ35*01	TRBJ2-3*01	KCYGVSPTK	7931.0	HLA-A*03:01	0		0.9949288368225098	0.13580826	0.44837573	0.9194518228371938	0.8166666666666667	0.1700559705495834	0.1161576509475708	0.08300471	0.0055	0.22811012	0.44400215	0.83	0.1918849267065525	0.00028964877	0.0811532	0.11127263	0.19626151	-69.88734436035156
4210	CAASPGNQFYF	CASSSPLGLDTGELFF	TRAV29/DV5*01	TRBV5-5*01	TRAJ49*01	TRBJ2-2*01	KCYGVSPTK	7936.0	HLA-A*03:01	0		0.9969618916511536	0.51455736	0.45221686	0.9685477266709008	0.7933333333333333	0.0155296148732304	0.1138706654310226	0.59686553	0.0299	0.010399478	0.59276164	0.725	0.0098465269838925	0.0008070171	0.20384385	0.013907224	0.25969973	-67.7129135131836
4211	CAVNRGGSNYKLTF	CSVGTGWPYEQYF	TRAV12-2*01	TRBV29-1*01	TRAJ53*01	TRBJ2-7*01	KCYGVSPTK	8172.0	HLA-A*03:01	0		0.9998388290405272	0.23632672	0.43578795	0.9118745724360148	0.77	0.0416426323354244	0.1992534697055816	0.4307947	0.0091	0.010617782	0.66397977	0.942	0.005503745322494	0.000159204	0.09096702	0.008966952	0.48572287	-68.82514953613281
4212	CAEMMDSSYKLIF	CASSPGLSYEQYF	TRAV5*01	TRBV3-1*01	TRAJ12*01	TRBJ2-7*01	KCYGVSPTK	8191.0	HLA-A*03:01	0		0.9051067233085632	0.38404927	0.46010455	0.9268370866775512	0.8066666666666666	0.2391543835401535	0.2206932157278061	0.52675533	0.0413	0.010728429	0.7721449	0.719	0.0502919717946497	0.00038957596	0.2549076	0.14826983	0.15155546	-69.20225524902344
4213	CAMRGNDYKLSF	CAISEKAVSYNEQFF	TRAV12-3*01	TRBV10-3*01	TRAJ20*01	TRBJ2-1*01	KCYGVSPTK	8262.0	HLA-A*03:01	1		0.9956943988800048	0.22404152	0.44172403	0.4933197498321533	0.79	7.170905155362561e-05	0.0611355192959308	0.78748024	0.022	0.16341792	0.53641665	0.173	0.2091205901291687	0.000454396	0.11434208	0.056160748	0.37948826	-68.56718444824219
4214	CAGGGGADGLTF	CASSYPSPDTQYF	TRAV21*01	TRBV6-6*01	TRAJ45*01	TRBJ2-3*01	KCYGVSPTK	8395.0	HLA-A*03:01	0		0.999990701675415	0.2953313	0.45720586	0.5005115270614624	0.8166666666666667	0.2413830161094665	0.093575969338417	0.09654583	0.0061	0.09439811	0.6211839	0.524	0.2655508292693412	0.00031369925	0.36501646	0.019153245	0.24118674	-69.38632202148438
4215	CAVYFRSNDYKLSF	CSATGTVNYEQYF	TRAV21*01	TRBV20-1*01	TRAJ20*01	TRBJ2-7*01	KCYGVSPTK	8483.0	HLA-A*03:01	0		0.9918244481086732	0.19273713	0.44331658	0.9821687787771224	0.8166666666666667	0.1260772496461868	0.3761080205440521	0.37951484	0.0039	0.102862835	0.5216477	0.377	0.0027736988267861	0.00028565526	0.019339329	0.09670048	0.16180143	-68.64957427978516
4216	CAAWSRGTGNQFYF	CSARDRWEGRTNEQFF	TRAV29/DV5*01	TRBV20-1*01	TRAJ49*01	TRBJ2-1*01	KCYGVSPTK	8915.0	HLA-A*03:01	0		0.9630818963050842	0.18208347	0.43645316	0.8773925105730692	0.7966666666666666	0.00108193885535	0.0590170957148075	0.7197064	0.0015	0.19754656	0.14673167	0.611	0.0176377329640672	0.00062921643	0.033514153	0.03919429	0.2190464	-70.42781066894531
4217	CILDNNAGNMLTF	CASSELVQETQYF	TRAV26-2*01	TRBV6-1*01	TRAJ39*01	TRBJ2-5*01	KCYGVSPTK	9074.0	HLA-A*03:01	0		0.9999737739562988	0.29000086	0.45836923	0.5429565111796062	0.83	0.0284122377634048	0.4444621503353119	0.2466119	0.0095	0.15769446	0.70411944	0.723	0.1800550110696349	0.00019165874	0.26983187	0.2348707	0.15638313	-70.33694458007812
4218	CATFQGAQKLVF	CASSFSDDYEQYF	TRAV8-2*01	TRBV11-2*01	TRAJ54*01	TRBJ2-7*01	KCYGVSPTK	9130.0	HLA-A*03:01	0		0.9999556541442872	0.29852074	0.45580715	0.9032374620437622	0.8133333333333334	0.1637212485074997	0.3860700726509094	0.47112623	0.0258	0.037587482	0.72924197	0.8140000000000001	0.0060861837991978	0.00017410517	0.37033775	0.14822665	0.2363043	-67.31204223632812
4219	CVVRDSSYKLIF	CASSQEQRGGLGRTDTQYF	TRAV10*01	TRBV4-2*01	TRAJ12*01	TRBJ2-3*01	KCYGVSPTK	9281.0	HLA-A*03:01	1		0.3541808724403381	0.21028154	0.44762096	0.3040411472320556	0.8033333333333333	0.013345549814403	0.2838212549686432	0.48961997	0.0007	0.053100012	0.25132722	0.604	0.0023048300034133	0.00020056963	0.12652564	0.71427846	0.21179928	-69.31103515625
4220	CAYRRGLGQFYF	CASSQEAAPQTGELFF	TRAV38-2/DV8*01	TRBV4-2*01	TRAJ49*01	TRBJ2-2*01	KCYGVSPTK	9670.0	HLA-A*03:01	1		0.9995891451835632	0.48123845	0.44399112	0.6369248628616333	0.81	0.0193053316324949	0.0711945444345474	0.8613345	0.0026	0.4652553	0.33993903	0.954	0.012595303748094	0.00071310997	0.35112754	0.28813082	0.195183	-68.68059539794922
4221	CAVEGQAGTALIF	CSVEVRGGPYEQYF	TRAV36/DV7*01	TRBV29-1*01	TRAJ15*01	TRBJ2-7*01	KCYGVSPTK	9745.0	HLA-A*03:01	1		0.6315314769744873	0.36827692	0.4430114	0.4888666073481241	0.8266666666666667	0.0095481555908918	0.5344328880310059	0.078278236	0.0029	0.25861454	0.5043541	0.0849999999999999	0.1954156602387229	0.0003401339	0.07599853	0.010386775	0.30029994	-70.04901123046875
4222	CVVNELDDMRF	CASAGPNTGELFF	TRAV12-1*01	TRBV5-1*01	TRAJ43*01	TRBJ2-2*01	KCYGVSPTK	9825.0	HLA-A*03:01	0		0.9940027594566344	0.55216014	0.45180482	0.7608420054117838	0.8266666666666667	0.3194352388381958	0.1689003258943557	0.49046814	0.0182	0.0031348264	0.6163378	0.494	0.0033168220346851	0.0002719462	0.09116823	0.5892398	0.21735919	-68.82859802246094
4223	CAVDSSFQGAQKLVF	CASSLPDSYEQYF	TRAV39*01	TRBV6-2*01	TRAJ54*01	TRBJ2-7*01	KCYGVSPTK	9973.0	HLA-A*03:01	0		0.9995700716972352	0.33995065	0.46013957	0.7145964701970418	0.7966666666666666	0.0682086944580078	0.1349842399358749	0.47001734	0.0077	0.043588784	0.76446766	0.616	0.0257436562009388	0.00023558736	0.47010535	0.09491711	0.2525119	-66.32530212402344
4224	CVVNKEDRLMF	CASRGGSGANTGELFF	TRAV12-1*01	TRBV2*01	TRAJ31*01	TRBJ2-2*01	KCYGVSPTK	9983.0	HLA-A*03:01	0		0.9322372078895568	0.36447665	0.44721252	0.6828954617182414	0.7866666666666666	0.0056278686970472	0.1480005383491516	0.33280835	0.0151	0.005498377	0.25113973	0.381	0.0723464306414825	0.00070920587	0.023089238	0.008012604	0.13395588	-70.04220581054688
4225	CILMGNQAGTALIF	CASSIRLAGAGELFF	TRAV26-2*01	TRBV19*01	TRAJ15*01	TRBJ2-2*01	KCYGVSPTK	10087.0	HLA-A*03:01	1		0.999785840511322	0.21063736	0.45774892	0.8267558415730795	0.8	1.154817255155649e-05	0.0314986184239387	0.42465505	0.0394	0.0552272	0.22985555	0.157	0.1823353699990548	0.0007738471	0.034561697	0.012556763	0.23359251	-70.43902587890625
4226	CAVGGSQGGSEKLVF	CASSVEGGQGAISEQYF	TRAV21*01	TRBV9*01	TRAJ57*01	TRBJ2-7*01	KCYGVSPTK	10507.0	HLA-A*03:01	1		0.995076596736908	0.39452988	0.45034656	0.0697272618611654	0.8266666666666667	2.191176099586301e-05	0.5552306771278381	0.11835049	0.0613	0.03912096	0.20332912	0.409	0.1051824342153849	0.00014927983	0.14387895	0.51971716	0.42439893	-68.15904235839844
4227	CVVNREDRLMF	CSAHRERNTGELFF	TRAV12-1*01	TRBV29-1*01	TRAJ31*01	TRBJ2-2*01	KCYGVSPTK	10563.0	HLA-A*03:01	0		0.999996542930603	0.45998988	0.44495907	0.8574368158976237	0.7766666666666666	0.0005914405337534	0.1339135766029358	0.30501392	0.0077	0.009360863	0.17315133	0.302	0.0122953298261563	0.0004567504	0.033242736	0.08587979	0.23450857	-70.12882232666016
4228	CAYRRVGTASKLTF	CASSGAQGLGRGF	TRAV38-2/DV8*01	TRBV12-3*01	TRAJ44*01	TRBJ1-2*01	KCYGVSPTK	10603.0	HLA-A*03:01	1		0.999984860420227	0.47338215	0.45278475	0.3596747716267904	0.8066666666666666	0.0021594860590994	0.2745621800422668	0.4532743	0.1488	0.28474736	0.21757917	0.548	0.0028964709170395	0.0008663833	0.47661012	0.0021615361	0.19838235	-69.6324691772461
4229	CAVREYNTDKLIF	CASSFATGYKSF	TRAV9-2*01	TRBV27*01	TRAJ34*01	TRBJ2-1*01	KCYGVSPTK	10623.0	HLA-A*03:01	0		0.99999737739563	0.17012689	0.45779073	0.6873738368352253	0.8066666666666666	0.2954234480857849	0.0497744753956794	0.2386775	0.0649	0.07779294	0.36674494	0.915	0.0472954778531857	0.0005720556	0.3982552	0.00082195783	0.15420999	-69.08018493652344
4230	CAVGNAGNMLTF	CASGVAGPYEQYF	TRAV36/DV7*01	TRBV6-5*01	TRAJ39*01	TRBJ2-7*01	KCYGVSPTK	10652.0	HLA-A*03:01	1		0.9888141751289368	0.36906984	0.44473645	0.5529077450434368	0.8166666666666667	0.2350718379020691	0.4435637593269348	0.08441127	0.0206	0.036645282	0.7394679	0.937	0.0040210672385001	0.00031235814	0.13033374	0.13394271	0.16369782	-68.69111633300781
4231	CVVNIINSGAGSYQLTF	CASSEAQGYEQYF	TRAV12-1*01	TRBV6-1*01	TRAJ28*01	TRBJ2-7*01	KCYGVSPTK	10704.0	HLA-A*03:01	0		0.9379924535751344	0.2795604	0.45838782	0.4204479058583578	0.81	0.2307680994272232	0.3339207768440246	0.058947306	0.0581	0.054735065	0.7893211	0.7730000000000001	0.0019062108840444	0.00029936433	0.17706795	0.01830018	0.20576295	-69.25896453857422
4232	CAGHRGTPTDSWGKLQF	CASRPNSQGGRGYTF	TRAV35*01	TRBV27*01	TRAJ24*01	TRBJ1-2*01	KCYGVSPTK	10715.0	HLA-A*03:01	1		0.993148148059845	0.13203107	0.44798645	0.8956124683221182	0.8033333333333333	0.0004522016097325	0.0126731507480144	0.51693857	0.0096	0.011320094	0.1625562	0.2329999999999999	0.1466754715293063	0.000608325	0.05857727	0.04891842	0.33154786	-69.67253112792969
4233	CAFNSLSDGQKLLF	CASSQGQGLGPQHF	TRAV24*01	TRBV5-6*01	TRAJ16*01	TRBJ1-5*01	KCYGVSPTK	10736.0	HLA-A*03:01	0		0.999868631362915	0.3542489	0.45581147	0.9365333567063012	0.8	2.678754026419483e-05	0.2301921993494033	0.16556719	0.0116	0.046711802	0.5161043	0.35	0.1862761000695172	0.00038185716	0.23989037	0.07742612	0.1929919	-67.54460144042969
4234	CAFMKHRDNDMRF	CASSAPAGLAGSDTGELFF	TRAV38-1*01	TRBV9*01	TRAJ43*01	TRBJ2-2*01	KCYGVSPTK	10745.0	HLA-A*03:01	1		0.849949061870575	0.30410722	0.44211844	0.6493526299794514	0.8266666666666667	0.0004735375696327	0.1811532974243164	0.69846016	0.0269	0.33745673	0.1989989	0.7700000000000001	0.0765473754763661	0.0043284595	0.12901534	0.10237504	0.49198732	-68.7861557006836
4235	CAVNTGNQFYF	CASRWSPGELFF	TRAV20*01	TRBV11-2*01	TRAJ49*01	TRBJ2-2*01	KCYGVSPTK	10748.0	HLA-A*03:01	0		0.9999982118606568	0.27117926	0.45245877	0.8518320024013519	0.81	0.0225700233131647	0.4413542151451111	0.35712752	0.0094	0.10488079	0.762576	0.8880000000000001	0.0060497766186017	0.00047376752	0.08424878	0.009606798	0.2102521	-68.52831268310547
4236	CVVNKEDKLSF	CSARDLLAANTGELFF	TRAV12-1*01	TRBV20-1*01	TRAJ20*01	TRBJ2-2*01	KCYGVSPTK	10749.0	HLA-A*03:01	0		0.9949979782104492	0.51757026	0.43792656	0.9777394533157348	0.81	0.0008575292304158	0.3743178248405456	0.716818	0.0041	0.026259085	0.23320939	0.595	0.0650408100904314	0.0008789897	0.114318855	0.33990547	0.22153291	-69.43783569335938
4237	CAVGPGAGSYQLTF	CASRIGSGGELFF	TRAV22*01	TRBV19*01	TRAJ28*01	TRBJ2-2*01	KCYGVSPTK	10799.0	HLA-A*03:01	1		0.999665141105652	0.46807793	0.45036802	0.8844262361526489	0.8233333333333334	0.0564158931374549	0.0323492959141731	0.5089008	0.0307	0.0025189214	0.7540442	0.044	0.0128711158002261	0.0002539754	0.069155216	0.06015413	0.111107156	-69.59848022460938
4238	CAVRDSGGGADGLTF	CSVPGLVFPGELFF	TRAV3*01	TRBV29-1*01	TRAJ45*01	TRBJ2-2*01	KCYGVSPTK	10813.0	HLA-A*03:01	0		0.9999929666519164	0.46039703	0.43814674	0.8698793252309164	0.8333333333333334	0.0038334175478667	0.2362352013587951	0.3043309	0.0058	0.013159169	0.3867875	0.061	0.0008713636896573	0.00020429492	0.111529805	0.3046296	0.26919642	-68.66332244873047
4239	CAVNPRGGGSNYKLTF	CSAQTAWPYEQYF	TRAV12-2*01	TRBV29-1*01	TRAJ53*01	TRBJ2-7*01	KCYGVSPTK	10832.0	HLA-A*03:01	0		0.9998477697372437	0.23672992	0.43666938	0.9102718929449716	0.8166666666666667	0.3127360343933105	0.064377024769783	0.5380284	0.0024	0.042519152	0.5087991	0.937	0.001978551094362	0.00039109588	0.047697447	0.0127181085	0.40668565	-69.34841918945312
4240	CVVNLPSGNTPLVF	CSARDTGAQNTGELFF	TRAV12-1*01	TRBV20-1*01	TRAJ29*01	TRBJ2-2*01	KCYGVSPTK	10854.0	HLA-A*03:01	0		0.9504976272583008	0.43564412	0.43572766	0.9626324971516927	0.8166666666666667	0.0005749281262978	0.2672992944717407	0.32882008	0.0035	0.11996846	0.23288238	0.4419999999999999	0.0225209078154875	0.00044947863	0.043804694	3.548234e-06	0.21391302	-68.16377258300781
4241	CANQAGTALIF	CASSPSGGQSDEQYF	TRAV17*01	TRBV7-3*01	TRAJ15*01	TRBJ2-7*01	KCYGVSPTK	10867.0	HLA-A*03:01	1		0.9990954399108888	0.38550627	0.45403537	0.8549952308336893	0.8066666666666666	0.1867531687021255	0.070693664252758	0.13053226	0.0124	0.0074564284	0.59267294	0.615	0.2087067824541009	0.0004797578	0.18494837	0.037273098	0.25096697	-68.41204833984375
4242	CAGRLNNAGNMLTF	CASSLFWGGTGHEQFF	TRAV35*01	TRBV27*01	TRAJ39*01	TRBJ2-1*01	KCYGVSPTK	10870.0	HLA-A*03:01	1		0.993145227432251	0.24670717	0.4512376	0.8934008777141571	0.8233333333333334	0.0060056280344724	0.0532253831624984	0.90894926	0.0359	0.04490079	0.5780467	0.2129999999999999	0.0257382282012258	0.0007481575	0.1430498	0.28616044	0.4337998	-67.90013122558594
4243	CILTNNNAGNMLTF	CASSISLGKEAFF	TRAV26-2*01	TRBV19*01	TRAJ39*01	TRBJ1-1*01	KCYGVSPTK	10889.0	HLA-A*03:01	1		0.9975390434265136	0.13557774	0.4582581	0.6113291184107463	0.8233333333333334	0.4963527619838714	0.0131364073604345	0.6158109	0.221	0.006544399	0.27755687	0.723	0.0007908263069111	0.00060379505	0.06353928	0.025348976	0.079891026	-68.31613159179688
4244	CVVTPEWNAGNMLTF	CASSVDGGVGEQYF	TRAV12-1*01	TRBV9*01	TRAJ39*01	TRBJ2-7*01	KCYGVSPTK	10893.0	HLA-A*03:01	1		0.9999966621398926	0.3713191	0.4547881	0.707775314648946	0.8333333333333334	0.1348114013671875	0.0925034955143928	0.17512375	0.0404	0.081785195	0.7068003	0.244	0.0029741283025941	0.0003257692	0.1999008	0.029334929	0.4392398	-69.83090209960938
4245	CAASTFGRDTDKLIF	CASRELAAYMETQYF	TRAV29/DV5*01	TRBV27*01	TRAJ34*01	TRBJ2-5*01	KCYGVSPTK	10905.0	HLA-A*03:01	0		0.9994971752166748	0.18066996	0.44473916	0.733554482460022	0.79	0.0001217878452735	0.0082235885784029	0.869276	0.018	0.16732831	0.33238295	0.2159999999999999	0.1130283752201649	0.00012803078	0.15748598	0.4507873	0.34413043	-69.72277069091797
4246	CAVEPGANNLFF	CSFWTGNTGELFF	TRAV36/DV7*01	TRBV29-1*01	TRAJ36*01	TRBJ2-2*01	KCYGVSPTK	10922.0	HLA-A*03:01	1		0.8878505229949951	0.51143086	0.44304502	0.98901046688358	0.8233333333333334	0.0302312672138214	0.2297489196062088	0.06841256	0.0213	0.03288752	0.6906929	0.755	0.1510555094529991	0.00022533536	0.058665007	0.022148235	0.23930258	-68.35615539550781
4247	CAFTPNAGNMLTF	CASSPGPVLATSSYEQYF	TRAV38-1*01	TRBV4-3*01	TRAJ39*01	TRBJ2-7*01	KCYGVSPTK	11027.0	HLA-A*03:01	1		0.9999980926513672	0.2583438	0.44570428	0.6979386806488037	0.83	0.0543854124844074	0.1885898411273956	0.79691696	0.0137	0.045429062	0.4302731	0.8	0.2404015744468779	0.00058603287	0.10552945	0.17665774	0.23661806	-68.43502807617188
4248	CAVQARNAGNMLTF	CASSLFWGGRADTQYF	TRAV20*01	TRBV27*01	TRAJ39*01	TRBJ2-3*01	KCYGVSPTK	11059.0	HLA-A*03:01	1		0.9999988079071044	0.14833102	0.45571968	0.8762883345286051	0.8233333333333334	0.5773374438285828	0.0156949553638696	0.7623592	0.0206	0.055835985	0.20662472	0.524	0.1744555276018218	0.00035139918	0.06841599	0.040355243	0.5180177	-68.48026275634766
4249	CAGMKLVF	CASSSPGTEINLWGQPQHF	TRAV1-1*01	TRBV18*01	TRAJ8*01	TRBJ1-5*01	KCYGVSPTK	11085.0	HLA-A*03:01	0		0.9997270703315736	0.29442307	0.43750128	0.9681321705381076	0.82	1.4081371624286021e-08	0.2093696147203445	0.25673595	0.0345	0.0137584545	0.771877	0.9822	0.0021342751366319	8.3684376e-05	0.11686894	0.04677834	0.50970846	-68.2208251953125
4250	CILRDPRSGAGSYQLTF	CASSPTGTGAWGYTF	TRAV26-2*01	TRBV2*01	TRAJ28*01	TRBJ1-2*01	KCYGVSPTK	11092.0	HLA-A*03:01	0		0.2049918174743652	0.14252952	0.4506548	0.9317756841580072	0.8133333333333334	0.00076796032954	0.151822954416275	0.13181232	0.0236	0.088979505	0.6094607	0.0639999999999999	0.1806997262203367	0.0011922121	0.035308767	0.23408197	0.19998698	-69.7117691040039
4251	CAVRAGNQFYF	CASSVVPRLAGLGELFF	TRAV21*01	TRBV9*01	TRAJ49*01	TRBJ2-2*01	KCYGVSPTK	11095.0	HLA-A*03:01	0		0.998994529247284	0.60830986	0.4472253	0.213083823521932	0.8366666666666667	0.0123522272333502	0.125451773405075	0.4888832	0.0167	0.0800935	0.18502295	0.508	0.0285681816982105	0.0008074641	0.0752842	0.060414594	0.43093002	-68.97479248046875
4252	CVVNRPQAGTALIF	CSARGHHGQNTGELFF	TRAV12-1*01	TRBV20-1*01	TRAJ15*01	TRBJ2-2*01	KCYGVSPTK	11113.0	HLA-A*03:01	0		0.7544243335723877	0.3380685	0.43617797	0.9766433015465736	0.79	0.0005084784934297	0.2365682721138	0.067849904	0.0034	0.064860746	0.18492219	0.7930000000000001	0.0113955546708893	0.00059840083	0.01842769	0.0008472916	0.25898036	-68.98783874511719
4253	CVVNDPSNDYKLSF	CASSETGGGNTGELFF	TRAV12-1*01	TRBV2*01	TRAJ20*01	TRBJ2-2*01	KCYGVSPTK	11119.0	HLA-A*03:01	0		0.8705815076828003	0.4596772	0.45562682	0.6065744956334431	0.8066666666666666	0.2339611053466797	0.3272059857845306	0.32166675	0.0551	0.013965734	0.6472393	0.696	0.022781104502792	0.00037506223	0.07026393	0.006891873	0.114947535	-67.57965087890625
4254	CIVRVGNYGQNFVF	CATQGLAGPGYEQYF	TRAV26-1*01	TRBV25-1*01	TRAJ26*01	TRBJ2-7*01	KCYGVSPTK	11129.0	HLA-A*03:01	1		0.0933823212981224	0.26906085	0.44156903	0.9098806281884512	0.8133333333333334	2.6203908419120125e-05	0.2619164884090423	0.3148446	0.0044	0.094247825	0.3405689	0.915	0.0055296580816502	0.00034457445	0.13483633	0.061483037	0.23230408	-68.24069213867188
4255	CAVNSGGSGGSNYKLTF	CSAQQGWPYEQYF	TRAV12-2*01	TRBV29-1*01	TRAJ53*01	TRBJ2-7*01	KCYGVSPTK	11151.0	HLA-A*03:01	0		0.9530060291290284	0.31795356	0.43883952	0.9467429667711258	0.7866666666666666	0.0704651996493339	0.0354557186365127	0.49204203	0.0069	0.10571037	0.56580627	0.4219999999999999	0.0036820746485318	0.00026780367	0.07008057	0.010954652	0.36043832	-70.10211944580078
4256	CAVNGGDYKLSF	CASSLAPRGGREQFF	TRAV12-2*01	TRBV27*01	TRAJ20*01	TRBJ2-1*01	KCYGVSPTK	11176.0	HLA-A*03:01	1		0.9999229907989502	0.2580193	0.45622784	0.1379766464233398	0.8166666666666667	0.0094617921859025	0.0124210007488727	0.9744995	0.0099	0.02667796	0.16620553	0.589	0.0082043005037121	0.00063088536	0.08841621	0.015647534	0.3753821	-68.5294418334961
4257	CAPGGSQGNLIF	CATQNRATNTGELFF	TRAV16*01	TRBV19*01	TRAJ42*01	TRBJ2-2*01	KCYGVSPTK	11192.0	HLA-A*03:01	0		0.5105118751525879	0.41387	0.44206685	0.9291388789812725	0.7966666666666666	3.305957216070965e-05	0.0003642808296717	0.18782723	0.007	0.0009036327	0.24369422	0.9825000000000002	0.0087858227081596	0.00026255846	0.03339995	1.2908555e-05	0.26285356	-67.79969787597656
4258	CVVNRGDDMRF	CASTEDRNTGELFF	TRAV12-1*01	TRBV5-4*01	TRAJ43*01	TRBJ2-2*01	KCYGVSPTK	11193.0	HLA-A*03:01	0		0.999971866607666	0.43152913	0.44747123	0.6354894638061523	0.75	0.2018592357635498	0.2042970210313797	0.24579322	0.5177	0.0044191163	0.6027117	0.268	0.0219398552246275	0.00019136071	0.16709122	0.0062060165	0.2708717	-68.38247680664062
4259	CALRYGGATNKLIF	CASSLEGPYGYTF	TRAV19*01	TRBV7-6*01	TRAJ32*01	TRBJ1-2*01	KCYGVSPTK	11195.0	HLA-A*03:01	0		0.9971194267272948	0.29723945	0.4564305	0.4109907547632853	0.7833333333333333	0.0857890844345092	0.0531216710805892	0.08569983	0.0595	0.097420484	0.6885546	0.513	0.0185655852081254	0.00024056435	0.19967179	0.061511654	0.20835444	-68.48878479003906
4260	CALRRGYNKLIF	CASLSGSGNTIYF	TRAV19*01	TRBV6-6*01	TRAJ4*01	TRBJ1-3*01	KCYGVSPTK	11251.0	HLA-A*03:01	0		0.9999996423721312	0.20027238	0.4535829	0.944825142621994	0.8366666666666667	0.1599429845809936	0.0379894077777862	0.57372814	0.1456	0.012799662	0.5431723	0.955	0.0005953895757556	0.00040483475	0.03535391	0.109054066	0.22078757	-69.60820770263672
4261	CAVRGGFGSGTYKYIF	CASRTTRANYGYTF	TRAV21*01	TRBV28*01	TRAJ40*01	TRBJ1-2*01	KCYGVSPTK	11253.0	HLA-A*03:01	0		0.9999674558639526	0.12696809	0.45051655	0.9292512834072112	0.84	0.106460802257061	0.013860766775906	0.29355532	0.0126	0.17537752	0.29292744	0.415	0.196618399892759	0.00024318695	0.021335877	0.024865864	0.14201023	-69.73603820800781
4262	CALSDPTNAGKSTF	CASRRDAGNTEAFF	TRAV9-2*01	TRBV2*01	TRAJ27*01	TRBJ1-1*01	KCYGVSPTK	11300.0	HLA-A*03:01	1		0.999953031539917	0.10644049	0.45027697	0.9175525307655334	0.7866666666666666	0.0698936730623245	0.034098282456398	0.5542544	0.0146	0.09721095	0.43559694	0.608	0.0221711538091767	0.00023013353	0.05598548	0.0604863	0.14788446	-69.35313415527344
4263	CVVNILNSNSGYALNF	CATSISRGYEQYF	TRAV12-1*01	TRBV15*01	TRAJ41*01	TRBJ2-7*01	KCYGVSPTK	11304.0	HLA-A*03:01	0		0.9992225170135498	0.08839713	0.45602128	0.5967527230580647	0.8033333333333333	0.0611316487193107	0.0776122957468032	0.4203575	0.0087	0.012616778	0.6006167	0.629	0.0006464858226536	0.00017118454	0.058184877	0.061518468	0.339946	-68.42478942871094
4264	CAVMRWDSGAGSYQLTF	CASSQRVAGASNTGELFF	TRAV12-2*01	TRBV4-2*01	TRAJ28*01	TRBJ2-2*01	KCYGVSPTK	11308.0	HLA-A*03:01	1		0.9999617338180542	0.27498683	0.44978175	0.6367405255635579	0.7833333333333333	0.0207352060824632	0.0092304265126585	0.88970125	0.0009	0.013302583	0.2557226	0.034	0.0012936699218698	0.00065901875	0.09066871	0.007069801	0.1855429	-69.26800537109375
4265	CVVNSNSGNTPLVF	CSARDSWATNTGELFF	TRAV12-1*01	TRBV20-1*01	TRAJ29*01	TRBJ2-2*01	KCYGVSPTK	11373.0	HLA-A*03:01	0		0.9550621509552002	0.4279083	0.43547112	0.9738072156906128	0.8	2.8246708097867668e-05	0.1408241838216781	0.50226593	0.0024	0.103924	0.30916595	0.4479999999999999	0.0086425166467961	0.00046026707	0.03632839	0.06823794	0.22596513	-67.10718536376953
4266	CILLNNNAGNMLTF	CASSAWGTHYGYTF	TRAV26-2*01	TRBV9*01	TRAJ39*01	TRBJ1-2*01	KCYGVSPTK	11387.0	HLA-A*03:01	1		0.9991185069084167	0.1394158	0.45239058	0.904451032479604	0.8233333333333334	0.0130054978653788	0.1161280497908592	0.12878448	0.0496	0.103349775	0.24604113	0.504	0.0164671435028139	0.00043070316	0.029867344	0.018035403	0.45801714	-69.88887786865234
4267	CAMRGPGEDSSYKLIF	CASSPQAGGHSDTQYF	TRAV14/DV4*01	TRBV9*01	TRAJ12*01	TRBJ2-3*01	KCYGVSPTK	11396.0	HLA-A*03:01	1		0.999984860420227	0.21650246	0.4519559	0.8117672602335612	0.8033333333333333	0.0129698803648352	0.149903118610382	0.3421025	0.0031	0.20522274	0.26075327	0.048	0.0051393721019849	0.0015174747	0.091225326	0.14448066	0.39818665	-68.19886016845703
4268	CARNAGNMLTF	CASSLGPRVDLDGEQYF	TRAV25*01	TRBV27*01	TRAJ39*01	TRBJ2-7*01	KCYGVSPTK	11403.0	HLA-A*03:01	0		0.9784992933273317	0.3949926	0.44272897	0.6233865022659302	0.8033333333333333	0.0046093994751572	0.0138339130207896	0.30856714	0.0141	0.067826375	0.5293777	0.2129999999999999	0.1068442622839938	0.00044986606	0.22847567	0.0133931255	0.4565371	-68.16194152832031
4269	CAVRDEAGNNRKLIW	CASSPLATAGELFF	TRAV3*01	TRBV4-3*01	TRAJ38*01	TRBJ2-2*01	KCYGVSPTK	11436.0	HLA-A*03:01	0		0.9962462782859802	0.51825464	0.4558403	0.8476451933383942	0.8	0.0038276384584605	0.0488854050636291	0.70785946	0.0344	0.055389713	0.40919822	0.0739999999999999	0.196481856770697	0.00028413534	0.15358195	0.027825333	0.12539436	-70.66574096679688
4270	CAGFGGTSYGKLTF	CASSGDGEGQYF	TRAV35*01	TRBV7-6*01	TRAJ52*01	TRBJ2-7*01	KCYGVSPTK	11439.0	HLA-A*03:01	0		0.9128504395484924	0.48493525	0.45674583	0.5350929896036785	0.82	0.1806271821260452	0.2436267584562301	0.11442607	0.0714	0.064658195	0.6806983	0.135	0.0468517616624012	0.00027117133	0.27561325	0.34345415	0.2128808	-69.983642578125
4271	CAEGDSGAGSYQLTF	CAIQDRNTGELFF	TRAV5*01	TRBV2*01	TRAJ28*01	TRBJ2-2*01	KCYGVSPTK	11442.0	HLA-A*03:01	0		0.0010036979801952	0.57025856	0.4465365	0.8243147532145182	0.7933333333333333	0.0065337126143276	0.3916512727737427	0.13564081	0.0067	0.025281934	0.43860337	0.698	0.0043188606323383	0.00043854117	0.3473847	0.0020264536	0.12448364	-66.77653503417969
4272	CVVNNNNDMRF	CASQYTNTGELFF	TRAV12-1*01	TRBV19*01	TRAJ43*01	TRBJ2-2*01	KCYGVSPTK	11445.0	HLA-A*03:01	0		0.0188587047159671	0.500361	0.4535244	0.9252742528915404	0.8033333333333333	0.0574693046510219	0.0995847657322883	0.87193674	0.0094	0.0035365415	0.5763818	0.5330000000000001	0.0009070301915926	0.0002373159	0.21422726	0.5467639	0.10038907	-66.501220703125
4273	CAAHLPMYSGGGADGLTF	CASSFGMGGATEAFF	TRAV13-1*01	TRBV12-3*01	TRAJ45*01	TRBJ1-1*01	KCYGVSPTK	11538.0	HLA-A*03:01	1		0.9926884174346924	0.17805198	0.4487959	0.9860521790881952	0.7833333333333333	0.0707007125020027	0.0570338815450668	0.766585	0.0367	0.06682892	0.49950784	0.939	0.5965232230257242	0.0006250143	0.065345906	0.054015025	0.17156036	-68.70111083984375
4274	CIVRDNNAGNMLTF	CASSRWGGNSPLHF	TRAV26-1*01	TRBV9*01	TRAJ39*01	TRBJ1-6*01	KCYGVSPTK	11556.0	HLA-A*03:01	1		0.9999724626541138	0.14643757	0.45597643	0.9025515913963318	0.78	0.0455688722431659	0.2389377653598785	0.67996377	0.0204	0.018104406	0.40021008	0.829	0.0972107965775649	0.00017866492	0.028653082	0.0058746543	0.4319763	-69.38844299316406
4275	CAAPSGGSYIPTF	CSARRLAQSRDTQYF	TRAV23/DV6*01	TRBV20-1*01	TRAJ6*01	TRBJ2-3*01	KCYGVSPTK	11601.0	HLA-A*03:01	0		0.9998786449432372	0.15239109	0.44189122	0.9572280297676722	0.81	0.0140207214280962	0.0309572853147983	0.3366199	0.0019	0.069382384	0.15620255	0.759	0.0082572017388883	0.0005106628	0.03195041	0.010722859	0.2067822	-70.83363342285156
4276	CAVNRDDKIIF	CAFSQQNTGELFF	TRAV12-1*01	TRBV7-8*01	TRAJ30*01	TRBJ2-2*01	KCYGVSPTK	11693.0	HLA-A*03:01	0		0.999997615814209	0.54624265	0.45504132	0.9285640319188436	0.8166666666666667	0.0683646947145462	0.097343273460865	0.32681382	0.0214	0.19924754	0.667627	0.606	0.1342762377666077	0.0005454421	0.21576247	1.871077e-08	0.22644272	-67.2618408203125
4277	CAPPQGASKIIF	CASSLSDRGGGYTF	TRAV6*01	TRBV27*01	TRAJ3*01	TRBJ1-2*01	KCYGVSPTK	11703.0	HLA-A*03:01	0		0.9956790804862976	0.15733123	0.45653886	0.140412171681722	0.81	0.0301817078143358	0.0034312829375267	0.65822834	0.0049	0.08942856	0.24991584	0.2089999999999999	0.018161942082952	0.0002579093	0.05518652	0.13689904	0.23427966	-69.97085571289062
4278	CVVNTGKLIF	CASSQTLGYEQYF	TRAV12-1*01	TRBV4-1*01	TRAJ37*01	TRBJ2-7*01	KCYGVSPTK	11722.0	HLA-A*03:01	0		0.5538465976715088	0.32227212	0.45770139	0.910522758960724	0.8266666666666667	0.3637648522853851	0.1061038523912429	0.5182833	0.0229	0.0056154076	0.77891904	0.445	0.0016181224098545	0.00024440885	0.27971154	0.025693914	0.3286354	-70.78094482421875
4279	CAVRSDRGSTLGRLYF	CASRRADYGYTF	TRAV1-2*01	TRBV27*01	TRAJ18*01	TRBJ1-2*01	KCYGVSPTK	11733.0	HLA-A*03:01	0		0.9999891519546508	0.075877555	0.45119953	0.7131968537966411	0.84	0.0265160705894231	0.0336027517914772	0.14642642	0.0113	0.17536269	0.503351	0.642	0.0008289118057291	0.0003193617	0.041502602	0.34448725	0.19852632	-69.04165649414062
4280	CAVRPPGNQFYF	CASSPVGTQGYNEQFF	TRAV41*01	TRBV6-4*01	TRAJ49*01	TRBJ2-1*01	KCYGVSPTK	11751.0	HLA-A*03:01	0		0.997204840183258	0.18513893	0.4472365	0.6879301865895588	0.8033333333333333	0.0020987200550734	0.2179970443248748	0.08994823	0.0025	0.09357968	0.41835296	0.65	0.1845770856423769	0.00038078427	0.090332575	0.03713576	0.20450598	-69.44197082519531
4281	CVVNRGTGGFKTIF	CASMLASYNSPLHF	TRAV12-1*01	TRBV27*01	TRAJ9*01	TRBJ1-6*01	KCYGVSPTK	11870.0	HLA-A*03:01	0		0.9977084398269652	0.3183028	0.45030442	0.7004131476084392	0.81	0.0006605780217796	0.0308649949729442	0.35236755	0.0072	0.009968877	0.25293136	0.648	0.1375499792949994	0.0006070435	0.041496295	0.0030429603	0.2448423	-69.22530364990234
4282	CIGPMNNNAGNMLTF	CASSPWGRGEQYF	TRAV26-1*01	TRBV9*01	TRAJ39*01	TRBJ2-7*01	KCYGVSPTK	11875.0	HLA-A*03:01	1		0.999996542930603	0.4126658	0.4593443	0.552794059117635	0.8133333333333334	0.1573772877454757	0.1805755347013473	0.3289651	0.0128	0.13490129	0.32259017	0.648	0.0541699042310938	0.00023019314	0.05334211	0.49758622	0.44156778	-69.94771575927734
4283	CAAFWVQWGYQKVTF	CASSSARDRSSGNTIYF	TRAV29/DV5*01	TRBV6-5*01	TRAJ13*01	TRBJ1-3*01	KCYGVSPTK	11902.0	HLA-A*03:01	0		0.9999997615814208	0.17224789	0.45199898	0.6769690910975139	0.82	0.0380185395479202	0.0652781128883361	0.44508302	0.0134	0.2457369	0.26938993	0.635	0.0005221329476626	0.00048345327	0.03912168	0.1426461	0.19621266	-68.91474914550781
4284	CAGQLETGANNLFF	CAINPGTSGRWGTDTQYF	TRAV35*01	TRBV10-3*01	TRAJ36*01	TRBJ2-3*01	KCYGVSPTK	11949.0	HLA-A*03:01	0		0.9803677797317504	0.1608872	0.44037178	0.8694063027699789	0.7533333333333333	0.0115467142313718	0.0089777298271656	0.291078	0.0142	0.05738208	0.1717508	0.308	0.1707101337873609	0.0018472672	0.05089691	0.120214194	0.52754045	-69.79829406738281
4285	CAVRYSNTGKLIF	CASSQEQTGGYTF	TRAV1-2*01	TRBV14*01	TRAJ37*01	TRBJ1-2*01	KCYGVSPTK	11964.0	HLA-A*03:01	0		0.9957433342933656	0.1779296	0.457821	0.6873392065366108	0.8066666666666666	0.0083571895956993	0.3419221937656402	0.16850697	0.0043	0.2291561	0.65954566	0.7750000000000001	0.0023012211291643	0.00021150708	0.20296457	0.0011295575	0.2207414	-68.71968078613281
4286	CAAHEGGRLMF	CSVDGVSGRSSGELFF	TRAV36/DV7*01	TRBV29-1*01	TRAJ31*01	TRBJ2-2*01	KCYGVSPTK	12051.0	HLA-A*03:01	1		0.9774879217147828	0.1839906	0.4361567	0.9366379529237748	0.79	0.0060388525016605	0.0227727498859167	0.13173999	0.0035	0.14938699	0.18987243	0.274	0.0019687500978761	0.0011730194	0.047035784	0.039226085	0.33304185	-70.41493225097656
4287	CIAQGWDAGNMLTF	CASSMTGSREAFF	TRAV26-1*01	TRBV19*01	TRAJ39*01	TRBJ1-1*01	KCYGVSPTK	12124.0	HLA-A*03:01	1		0.9997419714927672	0.12094654	0.45750123	0.9675361216068268	0.81	0.2098480612039566	0.0152601264417171	0.12411601	0.0171	0.01771765	0.2500793	0.648	0.0005601011907856	0.00045323372	0.1033486	0.0018634116	0.08082106	-70.74805450439453
4288	CAGDNTDKLIF	CASSVWGTPKATGELFF	TRAV41*01	TRBV9*01	TRAJ34*01	TRBJ2-2*01	KCYGVSPTK	12125.0	HLA-A*03:01	1		0.9838465452194214	0.3331282	0.4430951	0.7192152738571167	0.83	0.0316114090383052	0.3230936527252197	0.07401813	0.0171	0.07545774	0.33293927	0.177	0.1357218269884469	0.00025486946	0.03861292	0.051909827	0.45449477	-69.02244567871094
4289	CAVEALNSGGYQKVTF	CASSFRDRDSPLHF	TRAV2*01	TRBV28*01	TRAJ13*01	TRBJ1-6*01	KCYGVSPTK	12301.0	HLA-A*03:01	0		0.9999761581420898	0.23884906	0.45375654	0.9724980468551316	0.7866666666666666	0.004215647932142	0.1092361584305763	0.3063384	0.014	0.038009916	0.33792305	0.575	0.0400066579080885	0.0002812147	0.09346769	0.029032012	0.13707076	-67.62596130371094
4290	CAFTGANSKLTF	CSANLLTSDSYNEQFF	TRAV38-1*01	TRBV20-1*01	TRAJ56*01	TRBJ2-1*01	KCYGVSPTK	12318.0	HLA-A*03:01	0		0.7536447048187256	0.31874505	0.4394648	0.9581071386734644	0.81	0.0029601564165204	0.1198331490159034	0.47492704	0.0009	0.19534008	0.34002852	0.3389999999999999	0.3154220567521406	0.0012429655	0.10021226	0.039424077	0.20880972	-70.27011108398438
4291	CAVGRGGGSNYKLTF	CSAHGGWPYEQYF	TRAV12-2*01	TRBV29-1*01	TRAJ53*01	TRBJ2-7*01	KCYGVSPTK	41.0	HLA-A*03:01	0		0.9928246736526488	0.2565407	0.43765485	0.918199802438418	0.7733333333333333	0.0362918190658092	0.0530571304261684	0.4229449	0.0152	0.008237122	0.6054244	0.751	0.0007101349663571	0.00037527084	0.046551146	0.07121826	0.44836664	-69.61679077148438
4292	CAARSGGYQKVTF	CSARDIEGSSYNEQFF	TRAV13-1*01	TRBV20-1*01	TRAJ13*01	TRBJ2-1*01	KCYGVSPTK	12394.0	HLA-A*03:01	0		0.996526062488556	0.20071334	0.4374466	0.9171716918547947	0.7933333333333333	0.0004980803932994	0.0634693503379821	0.24708931	0.0042	0.0642905	0.58262664	0.366	0.0056008090963587	0.00045236945	0.11070497	0.17782134	0.19691525	-69.21771240234375
4293	CVVNRDDKIIF	CASSQQDSLEAFF	TRAV12-1*01	TRBV4-2*01	TRAJ30*01	TRBJ1-1*01	KCYGVSPTK	12420.0	HLA-A*03:01	0		0.999573051929474	0.3182043	0.45448282	0.9016708334287008	0.82	0.0181707497686147	0.0067796106450259	0.39576116	0.0146	0.011965467	0.6750888	0.53	0.0073037379712332	0.00049224496	0.51125276	0.055822838	0.12753233	-70.06230163574219
4294	CVVNFGNKLVF	CASSLEVGVDEQFF	TRAV12-1*01	TRBV5-1*01	TRAJ47*01	TRBJ2-1*01	KCYGVSPTK	12458.0	HLA-A*03:01	0		0.9976145029067992	0.27850702	0.45179072	0.7346688508987427	0.7966666666666666	0.2236973792314529	0.1975990235805511	0.28935495	0.3096	0.02989847	0.7555584	0.508	0.2838043223600834	0.00039336085	0.6168845	0.109628946	0.255582	-66.89512634277344
4295	CAANSGYALNF	CASSLALAGTSYNEQFF	TRAV13-1*01	TRBV7-9*01	TRAJ41*01	TRBJ2-1*01	KCYGVSPTK	219.0	HLA-A*03:01	0		0.997913897037506	0.20656815	0.44964534	0.3663359483083089	0.8066666666666666	0.002872230252251	0.0054950434714555	0.2394917	0.0016	0.056833874	0.41162005	0.5570000000000002	0.048155316687189	0.000554651	0.12203135	0.35101315	0.25549588	-67.77113342285156
4296	CAASSDWNTGGFKTIF	CAISESTGVGYEQYF	TRAV13-1*01	TRBV10-3*01	TRAJ9*01	TRBJ2-7*01	KCYGVSPTK	12544.0	HLA-A*03:01	0		0.9999898672103882	0.21267219	0.44581586	0.3830692768096924	0.78	0.0076575721614062	0.0721919760107994	0.11673881	0.105	0.07511217	0.5463122	0.718	0.3440346344781573	0.00046995282	0.1350308	0.068790175	0.4592437	-68.7204360961914
4297	CALSLSNDYKLSF	CASSLYRAYGYTF	TRAV19*01	TRBV14*01	TRAJ20*01	TRBJ1-2*01	KCYGVSPTK	272.0	HLA-A*03:01	0		0.9998432397842408	0.115045644	0.45948157	0.6671839555104573	0.7866666666666666	0.0078175971284508	0.208450049161911	0.42077747	0.0329	0.041404936	0.52075547	0.6620000000000001	0.0205258063913788	0.0002348125	0.055900812	0.006805336	0.2567199	-68.02090454101562
4298	CAVKGNQAGTALIF	CATSPGADTQYF	TRAV12-2*01	TRBV24-1*01	TRAJ15*01	TRBJ2-3*01	KCYGVSPTK	12651.0	HLA-A*03:01	0		0.9942092895507812	0.20961605	0.45054796	0.8182224233945211	0.8333333333333334	0.0497299991548061	0.0198957342654466	0.27800405	0.0144	0.017235724	0.56934273	0.5700000000000001	0.144083445565775	0.00028333068	0.13877097	0.04117911	0.26649088	-68.57514953613281
4299	CVVNMLDALNF	CASSGLGTSANTGELFF	TRAV12-1*01	TRBV9*01	TRAJ41*01	TRBJ2-2*01	KCYGVSPTK	12703.0	HLA-A*03:01	0		0.9999990463256836	0.4218788	0.4473908	0.8575413723786672	0.83	0.0068761990405619	0.2304460257291793	0.9471142	0.0222	0.0027636255	0.38236284	0.8960000000000001	0.0072747576021356	0.00026759505	0.11526452	0.04491048	0.41018838	-69.28851318359375
4300	CAVSGPTSGTYKYIF	CASSLWDGGNQPQHF	TRAV3*01	TRBV5-5*01	TRAJ40*01	TRBJ1-5*01	KCYGVSPTK	475.0	HLA-A*03:01	0		0.9999943971633912	0.28794417	0.4537669	0.8352327942848206	0.8266666666666667	0.1363252997398376	0.1380763202905655	0.924871	0.0206	0.11181687	0.6753986	0.0789999999999999	0.0621174549334682	0.00017863512	0.14961767	0.06154986	0.17870802	-69.37876892089844
4301	CAVKVGDGQKLLF	CASSYRGEYTEAFF	TRAV12-2*01	TRBV6-5*01	TRAJ16*01	TRBJ1-1*01	KCYGVSPTK	12760.0	HLA-A*03:01	0		0.9995786547660828	0.10108169	0.45580107	0.7417508959770203	0.8233333333333334	0.0392535738646984	0.0804411172866821	0.14552087	0.0287	0.010738435	0.6123053	0.2129999999999999	0.1144939342397265	0.0002207756	0.08739493	0.037440278	0.15982507	-68.22029876708984
4302	CAVRGDARLMF	CSATSGSGNEQFF	TRAV1-2*01	TRBV20-1*01	TRAJ31*01	TRBJ2-1*01	KCYGVSPTK	12880.0	HLA-A*03:01	0		0.999869704246521	0.20130014	0.4462252	0.9933752585202456	0.82	0.0011312314309179	0.1593830287456512	0.12091454	0.0087	0.18090539	0.5218282	0.2149999999999999	0.158052153600147	0.00029444695	0.03907404	0.055042204	0.1246754	-70.07868957519531
4303	CAEFYYGNNRLAF	CASSVALDQPQHF	TRAV5*01	TRBV11-2*01	TRAJ7*01	TRBJ1-5*01	KCYGVSPTK	12885.0	HLA-A*03:01	0		0.9995651841163636	0.3208075	0.45296672	0.6059986352920532	0.84	0.0026926831342279	0.2934134304523468	0.25804377	0.0068	0.030326385	0.45499834	0.431	0.0002997738200065	0.0006043315	0.19396587	0.34771487	0.20551968	-69.2496337890625
4304	CAVIGGADGLTF	CASSATINPYEQYF	TRAV12-2*01	TRBV6-1*01	TRAJ45*01	TRBJ2-7*01	KCYGVSPTK	12902.0	HLA-A*03:01	0		0.9928895235061646	0.20395657	0.4519927	0.9671700273950896	0.8066666666666666	0.3064243793487549	0.2157104015350341	0.16300589	0.0336	0.01697855	0.6717506	0.126	0.0005885268896236	0.000443995	0.09445158	0.025428815	0.21041825	-68.4840316772461
4305	CAVKADSWGKLQF	CSARPSGGITDTQYF	TRAV8-1*01	TRBV20-1*01	TRAJ24*01	TRBJ2-3*01	KCYGVSPTK	12907.0	HLA-A*03:01	0		0.9752143025398254	0.19028974	0.44182006	0.9677907327810924	0.8066666666666666	0.0007431742851622	0.1018364056944847	0.09283373	0.0026	0.020577528	0.44972932	0.917	0.017554021970136	0.00047570467	0.05872346	0.07822494	0.20946321	-69.16319274902344
4306	CAFKDNQGGKLIF	CASSPTGQGNTEAFF	TRAV24*01	TRBV7-9*01	TRAJ23*01	TRBJ1-1*01	KCYGVSPTK	12967.0	HLA-A*03:01	0		0.99070143699646	0.19849722	0.4526577	0.9687881742914518	0.8233333333333334	0.01875701546669	0.1091322004795074	0.14958367	0.0457	0.029079547	0.572181	0.524	0.0054516716627404	0.0002208054	0.13813417	0.08656033	0.23270544	-69.20814514160156
4307	CVVNPANYGGSQGNLIF	CASSEGRDYEQYF	TRAV12-1*01	TRBV2*01	TRAJ42*01	TRBJ2-7*01	KCYGVSPTK	13079.0	HLA-A*03:01	0		0.9998360872268676	0.15807505	0.45823988	0.5293439229329426	0.79	0.3224226832389831	0.0779299587011337	0.14676216	0.064	0.06717153	0.72376615	0.0999999999999999	0.1096897502611682	0.00024873018	0.121884696	0.025325684	0.101609096	-68.84492492675781
4308	CAFMNGNQGGKLIF	CASSRTTGTEAFF	TRAV38-1*01	TRBV5-5*01	TRAJ23*01	TRBJ1-1*01	KCYGVSPTK	13109.0	HLA-A*03:01	0		0.9999833106994628	0.16874075	0.4577501	0.9664343347152076	0.8433333333333334	0.2058897316455841	0.0257647186517715	0.13376392	0.0442	0.0710603	0.596817	0.593	0.3961829348816536	0.00035059452	0.07393019	0.1873695	0.22885285	-68.17929077148438
4309	CAASTNAGKSTF	CASSLEKRNTEAFF	TRAV20*01	TRBV5-1*01	TRAJ27*01	TRBJ1-1*01	KCYGVSPTK	13114.0	HLA-A*03:01	0		0.97931170463562	0.20132537	0.45756644	0.4310335318247477	0.8133333333333334	0.0534767024219036	0.0099174007773399	0.3353087	0.0191	0.13417599	0.3247854	0.274	0.0587277978745987	0.00036615133	0.08174269	0.09268056	0.24103722	-69.31844329833984
4310	CGADSNYQLIW	CASSFTGWLAADNEQFF	TRAV1-2*01	TRBV7-6*01	TRAJ33*01	TRBJ2-1*01	KCYGVSPTK	13123.0	HLA-A*03:01	0		0.9888999462127686	0.20104009	0.44393006	0.8696182568868002	0.8266666666666667	0.0049838824197649	0.0092314993962645	0.6205959	0.0194	0.07918047	0.30166638	0.865	0.0188561578048393	0.00038206577	0.18612102	0.22819991	0.17449003	-70.09200286865234
4311	CIVRADQKLVF	CASSPRWTEGSNPYTQYF	TRAV26-1*01	TRBV25-1*01	TRAJ54*01	TRBJ2-3*01	KCYGVSPTK	13233.0	HLA-A*03:01	0		0.9935872554779052	0.16763277	0.43943208	0.8720723986625671	0.81	0.022889606654644	0.009417712688446	0.31500933	0.0016	0.2365588	0.3408916	0.956	0.0231261980254203	0.000177145	0.061984878	0.018172767	0.187712	-68.2332763671875
4312	CVCLYGQNFVF	CASSQTPGDEQYF	TRAV12-1*01	TRBV4-1*01	TRAJ26*01	TRBJ2-7*01	KCYGVSPTK	13281.0	HLA-A*03:01	0		0.9956573247909546	0.28823537	0.45626023	0.8868230581283569	0.8233333333333334	0.136012852191925	0.5548455119132996	0.14985752	0.016	0.36168963	0.7428078	0.79	0.1134274980293412	0.00031241775	0.4290628	0.017316455	0.36603644	-69.44224548339844
4313	CVVNKGDKIIF	CASSLASGGYEQFF	TRAV12-1*01	TRBV5-1*01	TRAJ30*01	TRBJ2-1*01	KCYGVSPTK	13345.0	HLA-A*03:01	0		0.8921000957489014	0.27131593	0.45627266	0.7664557695388794	0.83	0.0058927275240421	0.0213294215500354	0.72283983	0.2975	0.0062066456	0.7578679	0.4419999999999999	0.0191488493423094	0.0003438294	0.19295357	0.11428478	0.25049597	-69.70923614501953
4314	CAERMTRYSSASKIIF	CSVDLNTEAFF	TRAV5*01	TRBV29-1*01	TRAJ3*01	TRBJ1-1*01	KCYGVSPTK	13403.0	HLA-A*03:01	0		0.9998689889907836	0.2641969	0.44441137	0.8330011367797852	0.8133333333333334	0.0001430451520718	0.4003416299819946	0.4468079	0.0053	0.037504643	0.3532847	0.548	0.0005542591126868	0.0007725656	0.26080853	0.068291284	0.17343575	-68.58386993408203
4315	CAMYYGTSYGKLTF	CASRSRDLVAKNIQYF	TRAV14/DV4*01	TRBV19*01	TRAJ52*01	TRBJ2-4*01	KCYGVSPTK	1276.0	HLA-A*03:01	0		0.9591104388237	0.114333816	0.44549298	0.8715046445528666	0.8333333333333334	0.0072934813797473	0.0504430085420608	0.27141994	0.002	0.019418921	0.14698283	0.059	0.0091835110775718	0.0007914305	0.07174555	0.080482036	0.31444615	-70.80715942382812
4316	CVVNEDSGYALNF	CASSPSRAYEQYF	TRAV12-1*01	TRBV4-2*01	TRAJ41*01	TRBJ2-7*01	KCYGVSPTK	13506.0	HLA-A*03:01	0		0.9904362559318542	0.26674363	0.46013063	0.6591713428497314	0.8133333333333334	0.1419169157743454	0.0591564215719699	0.10414284	0.0038	0.012314738	0.7037518	0.955	0.0056534024115535	0.00026884675	0.09502771	0.010858282	0.18994018	-68.82981872558594
4317	CVVTGFSGGYNKLIF	CASSLVRGGFEKLFF	TRAV12-1*01	TRBV14*01	TRAJ4*01	TRBJ1-4*01	KCYGVSPTK	1361.0	HLA-A*03:01	0		0.9999916553497314	0.1614841	0.45587704	0.546712080637614	0.8066666666666666	0.1635379940271377	0.0815650597214698	0.08845348	0.0456	0.0038111904	0.68448913	0.509	0.4512977006059373	0.00027811527	0.030157555	0.025310457	0.24218485	-70.17800903320312
4318	CAVHSGTSYGKLTF	CATSDRGEDEQYF	TRAV20*01	TRBV24-1*01	TRAJ52*01	TRBJ2-7*01	KCYGVSPTK	13562.0	HLA-A*03:01	0		0.21751768887043	0.3372574	0.45189247	0.6400643189748128	0.8066666666666666	0.2268665432929992	0.0948237776756286	0.090130255	0.0304	0.17414433	0.59627897	0.708	0.0067553820175817	0.00017824769	0.20300193	0.050487097	0.26450944	-69.79664611816406
4319	CALDGGSQGNLIF	CASSWWTSVDNEQFF	TRAV6*01	TRBV5-1*01	TRAJ42*01	TRBJ2-1*01	KCYGVSPTK	13567.0	HLA-A*03:01	0		1.0	0.17411906	0.44655818	0.9089077214399972	0.7466666666666667	0.2257426083087921	0.0710024163126945	0.87917495	0.0504	0.015087381	0.68491507	0.493	0.0069153597389231	0.0003655851	0.16434593	0.065836154	0.22306591	-68.20736694335938
4320	CVVNHGQAGTALIF	CASSQGPGAYEQYF	TRAV12-1*01	TRBV4-1*01	TRAJ15*01	TRBJ2-7*01	KCYGVSPTK	13703.0	HLA-A*03:01	0		0.9680088758468628	0.2651743	0.4558798	0.9215705742438636	0.81	0.1563393771648407	0.3046371042728424	0.1698711	0.066	0.0968943	0.64471567	0.296	0.0232140085790888	0.00049981475	0.26475507	0.32756132	0.32193214	-69.27572631835938
4321	CAWQRAGNMLTF	CASSVGAGVETQYF	TRAV6*01	TRBV9*01	TRAJ39*01	TRBJ2-5*01	KCYGVSPTK	13765.0	HLA-A*03:01	0		0.999994158744812	0.21325733	0.45202905	0.8843731880187988	0.8233333333333334	0.1770542562007904	0.3063117265701294	0.57672	0.0189	0.055045195	0.7481347	0.168	0.0887315416781348	0.00034582615	0.13107556	0.08688593	0.39780116	-68.77435302734375
4322	CAVRRNNAGNMLTF	CASSLEVAGVYEQYF	TRAV21*01	TRBV12-3*01	TRAJ39*01	TRBJ2-7*01	KCYGVSPTK	13767.0	HLA-A*03:01	0		0.960399568080902	0.31692094	0.44967273	0.608963926633199	0.8	0.0131536033004522	0.0285922493785619	0.48404086	0.0077	0.015549639	0.6784199	0.312	0.0291182677276083	0.00030323863	0.40708968	0.6233981	0.17841758	-67.64915466308594
4323	CALSDYNTDKLIF	CSARDPGTSGGYEQYF	TRAV9-2*01	TRBV20-1*01	TRAJ34*01	TRBJ2-7*01	KCYGVSPTK	13805.0	HLA-A*03:01	0		0.9995681643486024	0.16098247	0.4413891	0.5955986579259236	0.8	0.0653817802667617	0.1348995268344879	0.13289315	0.0007	0.09361431	0.40884358	0.7740000000000001	0.0029448732035234	0.0008738339	0.06639111	0.009522954	0.23423879	-69.920166015625
4324	CGRAAGNKLTF	CATRTAVSSEQYF	TRAV8-3*01	TRBV19*01	TRAJ17*01	TRBJ2-7*01	KCYGVSPTK	13843.0	HLA-A*03:01	0		0.9993069171905518	0.2455367	0.44301432	0.9209556182225546	0.8366666666666667	0.0028430570382624	0.0283960122615098	0.69770616	0.0059	0.0068282345	0.637949	0.06	0.0014216450013918	0.0002040267	0.026559055	0.07133263	0.10764193	-69.98294067382812
4325	CAAPPGGFKTIF	CASTTSTGAYNEQFF	TRAV13-1*01	TRBV28*01	TRAJ9*01	TRBJ2-1*01	KCYGVSPTK	1650.0	HLA-A*03:01	0		0.4332624673843384	0.17788853	0.44784805	0.9897885099053384	0.8333333333333334	0.2836444675922394	0.0808025002479553	0.09058183	0.048	0.18152373	0.3389005	0.528	0.0956594164017587	0.00046256185	0.10612176	0.11649154	0.1517857	-69.64035034179688
4326	CALSEARSNDYKLSF	CSATVLGKREEQFF	TRAV19*01	TRBV20-1*01	TRAJ20*01	TRBJ2-1*01	KCYGVSPTK	13865.0	HLA-A*03:01	0		0.9999997615814208	0.22853667	0.44138902	0.9536190877358118	0.7966666666666666	0.0086220102384686	0.0584380887448787	0.5770654	0.015	0.072581045	0.15800326	0.409	0.0127918515594501	0.00033283234	0.045076616	0.2596806	0.16187954	-68.67805480957031
4327	CARPMKTSYDKVIF	CASSFPGQGTYEQYF	TRAV12-3*01	TRBV5-5*01	TRAJ50*01	TRBJ2-7*01	KCYGVSPTK	13868.0	HLA-A*03:01	0		0.999969482421875	0.25246182	0.45456874	0.9215333859125772	0.8	0.1469305008649826	0.0401919744908809	0.27271375	0.0314	0.006799962	0.69165194	0.478	0.1981457839327049	0.00024011731	0.285797	0.07345053	0.26304182	-68.4627914428711
4328	CAVSDLRVLTGGGNKLTF	CASSLALAGRNYNEQFF	TRAV8-4*01	TRBV7-9*01	TRAJ10*01	TRBJ2-1*01	KCYGVSPTK	1690.0	HLA-A*03:01	0		0.9966476559638976	0.16824354	0.45083165	0.3870420455932617	0.7933333333333333	0.1891994178295135	0.1216979697346687	0.46797138	0.0044	0.052905176	0.24191234	0.017	0.0046750166926358	0.00060117245	0.04207136	0.42213684	0.27116534	-68.33180236816406
4329	CAVFNAGNNRKLIW	CASSFLYTDTQYF	TRAV21*01	TRBV27*01	TRAJ38*01	TRBJ2-3*01	KCYGVSPTK	1701.0	HLA-A*03:01	0		0.9882146120071412	0.25739384	0.45992783	0.9573862502972283	0.8133333333333334	0.047369971871376	0.0161178782582283	0.5847002	0.016	0.018905813	0.6858431	0.528	0.1929623507945507	0.00022906065	0.18010022	0.054059632	0.15487579	-70.01853942871094
4330	CAVRDGNAGNMLTF	CAIKGGVREQSNTEAFF	TRAV1-2*01	TRBV10-3*01	TRAJ39*01	TRBJ1-1*01	KCYGVSPTK	13916.0	HLA-A*03:01	0		0.7767764925956726	0.17469135	0.4365391	0.4916563034057617	0.78	5.188898649066687e-05	0.010125420987606	0.52533454	0.0078	0.11008877	0.15090011	0.4479999999999999	0.1470425202976912	0.0004349053	0.011330172	0.3256314	0.39805967	-67.77949523925781
4331	CAVRVYSGGGADGLTF	CASSLGRGAYEQYF	TRAV21*01	TRBV5-6*01	TRAJ45*01	TRBJ2-7*01	KCYGVSPTK	13931.0	HLA-A*03:01	0		0.992629885673523	0.2314835	0.46011677	0.740444540977478	0.7766666666666666	0.5296884775161743	0.0082864239811897	0.8609831	0.1002	0.028940756	0.60873926	0.524	0.2150243087962735	0.00048476458	0.1341747	0.03293538	0.25373042	-67.17549133300781
4332	CAFRTNRDDKIIF	CASSPRIPNTEAFF	TRAV24*01	TRBV7-2*01	TRAJ30*01	TRBJ1-1*01	KCYGVSPTK	13932.0	HLA-A*03:01	0		0.9988396763801576	0.23623943	0.4583842	0.8181485732396444	0.8233333333333334	0.0131073668599128	0.0920689329504966	0.36156347	0.0046	0.1000037	0.5926142	0.3400000000000001	0.1708535358309745	0.00036901236	0.12024268	0.19686508	0.18495485	-69.33721160888672
4333	CAGKGYGNKLVF	CASSLGQGGTEAFF	TRAV27*01	TRBV7-6*01	TRAJ47*01	TRBJ1-1*01	KCYGVSPTK	13954.0	HLA-A*03:01	0		0.9982341527938844	0.2611902	0.45640296	0.9204875628153484	0.8166666666666667	0.0759092420339584	0.1197788193821907	0.7554561	0.0133	0.013831051	0.7189166	0.7800000000000001	0.0192790231551043	0.00039762259	0.18603669	0.006000373	0.18791826	-67.74774169921875
4334	CAYRSVYSGGGADGLTF	CASSHPGQGLRAFF	TRAV38-2/DV8*01	TRBV6-5*01	TRAJ45*01	TRBJ1-1*01	KCYGVSPTK	14075.0	HLA-A*03:01	0		0.9999442100524902	0.2598058	0.4554894	0.9087343116601307	0.8066666666666666	0.1309741586446762	0.1541445255279541	0.2845817	0.0226	0.1932488	0.18716025	0.001	0.0264351164456456	0.0004414916	0.04311736	0.2571838	0.277439	-68.47342681884766
4335	CAVTPRNNNDMRF	CSALTSGSYEQYF	TRAV41*01	TRBV20-1*01	TRAJ43*01	TRBJ2-7*01	KCYGVSPTK	14161.0	HLA-A*03:01	0		0.9875935912132264	0.30070642	0.4443065	0.940989539027214	0.7833333333333333	0.0764831900596618	0.1191819235682487	0.15331875	0.0162	0.16390333	0.5564401	0.861	0.0309291876328643	0.00035265088	0.10151003	0.0068263724	0.15639423	-69.3662109375
4336	CAVKTSGTYKYIF	CASITEAGGLSYGYTF	TRAV12-2*01	TRBV2*01	TRAJ40*01	TRBJ1-2*01	KCYGVSPTK	14170.0	HLA-A*03:01	0		0.9796364307403564	0.15113614	0.44039115	0.6156739393870037	0.8033333333333333	0.015283029526472	0.0417873114347457	0.38701603	0.0138	0.0036181307	0.3458603	0.8	0.2135511118525755	0.0014464557	0.11009468	0.029186763	0.15704393	-68.5885009765625
4337	CAYRRPEYNNNDMRF	CASSYVWDNYEQYF	TRAV38-2/DV8*01	TRBV6-2*01	TRAJ43*01	TRBJ2-7*01	KCYGVSPTK	14200.0	HLA-A*03:01	0		0.0352421775460243	0.23060656	0.45091408	0.7902467449506124	0.7933333333333333	0.4361234605312347	0.2572860419750213	0.46037	0.022	0.19167563	0.7485646	0.3229999999999999	0.0098014448267349	0.00015360117	0.105461344	0.29191935	0.2513175	-68.45382690429688
4338	CAVTLNTGGFKTIF	CASSQSRGYEQYF	TRAV8-4*01	TRBV4-3*01	TRAJ9*01	TRBJ2-7*01	KCYGVSPTK	14227.0	HLA-A*03:01	0		0.9785606265068054	0.09795552	0.46324155	0.6773855288823445	0.8033333333333333	0.1871784031391143	0.1279733180999755	0.08099492	0.0568	0.073454894	0.7600106	0.521	0.0927194562042132	0.00022652745	0.06629296	0.36639386	0.17031121	-69.13160705566406
4339	CVVNLWGTGGGNKLTF	CASSDGTSYEQYF	TRAV12-1*01	TRBV4-1*01	TRAJ10*01	TRBJ2-7*01	KCYGVSPTK	14246.0	HLA-A*03:01	0		0.9986989498138428	0.29427204	0.45749706	0.8933830459912618	0.81	0.2727207839488983	0.1566097289323806	0.09568265	0.0308	0.017862886	0.7878483	0.49	0.2455754309194162	0.00030881166	0.29576045	0.1311143	0.32607955	-70.01617431640625
4340	CAEGNQFYF	CASSLALAGRNYNEQFF	TRAV39*01	TRBV7-9*01	TRAJ49*01	TRBJ2-1*01	KCYGVSPTK	2058.0	HLA-A*03:01	0		0.9966476559638976	0.16824354	0.45083165	0.3870420455932617	0.7933333333333333	0.1891994178295135	0.018225472420454	0.46797138	0.0044	0.06576218	0.24191234	0.017	0.0015841483378608	0.00060117245	0.04207136	0.42213684	0.27116534	-69.34900665283203
4341	CAAHHGSSNTGKLIF	CAWSQGRNNEKLFF	TRAV29/DV5*01	TRBV30*01	TRAJ37*01	TRBJ1-4*01	KCYGVSPTK	14304.0	HLA-A*03:01	0		0.9999237060546876	0.15746118	0.45259404	0.4394347270329793	0.78	0.2395020723342895	0.0183957144618034	0.034872454	0.0179	0.27752593	0.20083112	0.001	0.1625666063206154	0.00027683377	0.006049168	0.2937215	0.4064741	-69.27007293701172
4342	CVVRPYGTDKLIF	CASSQGLAESYEQYF	TRAV12-1*01	TRBV4-1*01	TRAJ34*01	TRBJ2-7*01	KCYGVSPTK	14312.0	HLA-A*03:01	0		0.9922324419021606	0.3035839	0.4508873	0.9484858761231104	0.79	0.150319442152977	0.1429975628852844	0.51625246	0.0171	0.007253432	0.67110854	0.3329999999999999	0.2040142844671209	0.00031748414	0.26399857	0.29011005	0.28532973	-68.4286117553711
4343	CAVRGYGQNFVF	CASSLGTTGFYGYTF	TRAV1-2*01	TRBV6-5*01	TRAJ26*01	TRBJ1-2*01	KCYGVSPTK	14358.0	HLA-A*03:01	0		0.6857008934020996	0.16417702	0.45018503	0.8773863911628723	0.7966666666666666	0.0119793359190225	0.0847168415784835	0.8276469	0.045	0.1381005	0.66836405	0.479	0.001900298462715	0.00032287836	0.1484487	0.09049089	0.22381625	-68.8289794921875
4344	CAMSRYNTDKLIF	CASSSLEGDEQFF	TRAV12-3*01	TRBV7-9*01	TRAJ34*01	TRBJ2-1*01	KCYGVSPTK	14556.0	HLA-A*03:01	0		0.9999984502792358	0.38837844	0.45766586	0.94389808177948	0.8166666666666667	0.0012523999903351	0.0465803518891334	0.29836679	0.0258	0.13011965	0.7719693	0.119	0.3265483862021938	0.00022801757	0.5310087	0.5248203	0.22684394	-67.40554809570312
4345	CVVNGYGQNFVF	CASSDGGGYEQYF	TRAV12-1*01	TRBV2*01	TRAJ26*01	TRBJ2-7*01	KCYGVSPTK	14605.0	HLA-A*03:01	0		0.9781241416931152	0.3015697	0.4575413	0.8081878622372946	0.81	0.419408917427063	0.231254905462265	0.08046705	0.032	0.013354093	0.7978071	0.669	0.208581007552857	0.00024008751	0.1829586	0.27536485	0.0982045	-68.7671890258789
4346	CAGGYQKVTF	CASSELPGIGDTEAFF	TRAV27*01	TRBV10-2*01	TRAJ13*01	TRBJ1-1*01	KCYGVSPTK	14620.0	HLA-A*03:01	0		1.0	0.18012093	0.44287413	0.402657667795817	0.8066666666666666	0.0188385155051946	0.0096925729885697	0.7257013	0.1289	0.012057585	0.63050044	0.874	0.2107647825047024	0.00095909834	0.18651587	0.40631393	0.2513767	-68.41854858398438
4347	CVVNKRDDMRF	CATEDSNTGELFF	TRAV12-1*01	TRBV7-8*01	TRAJ43*01	TRBJ2-2*01	KCYGVSPTK	14648.0	HLA-A*03:01	0		0.9603745937347412	0.4480819	0.44612166	0.6361511945724487	0.8133333333333334	0.1724788397550583	0.1704174578189849	0.46687996	0.0113	0.12433397	0.51895285	0.685	0.0409252845493028	0.00019571185	0.3375718	0.0009870102	0.21155937	-67.7119369506836
4348	CALRIYNQGGKLIF	CASSTGLAGMSSYNEQFF	TRAV19*01	TRBV5-1*01	TRAJ23*01	TRBJ2-1*01	KCYGVSPTK	2495.0	HLA-A*03:01	0		0.9999748468399048	0.18689442	0.44596	0.7736584345499674	0.82	0.1075027287006378	0.0161728840321302	0.5545946	0.0277	0.098430336	0.38624978	0.431	0.1474621669825865	0.0005428493	0.07083123	0.16418745	0.35657984	-68.57685852050781
4349	CVVNPFLSGGYNKLIF	CASSSRDAGTDTQYF	TRAV12-1*01	TRBV5-6*01	TRAJ4*01	TRBJ2-3*01	KCYGVSPTK	14752.0	HLA-A*03:01	0		0.1201808750629425	0.088219	0.45357832	0.9707713996370634	0.79	0.0010790202068164	0.0025889712851494	0.50347394	0.0075	0.011413002	0.54311055	0.873	0.0034224027047457	0.00022366643	0.20483203	0.014070254	0.1657861	-70.14065551757812
4350	CGADIPSNAGGTSYGKLTF	CASSALDSYGYTF	TRAV34*01	TRBV9*01	TRAJ52*01	TRBJ1-2*01	KCYGVSPTK	14797.0	HLA-A*03:01	0		0.9310375452041626	0.26215583	0.45481727	0.9536713560422262	0.8266666666666667	0.0035289460793137	0.1300409883260727	0.12116495	0.0439	0.100904234	0.5164709	0.13	0.0178607217254466	0.00014561415	0.18199022	0.05126611	0.38094893	-69.69039154052734
4351	CAEVNTDKLIF	CSAGRASRYEQYF	TRAV5*01	TRBV20-1*01	TRAJ34*01	TRBJ2-7*01	KCYGVSPTK	14917.0	HLA-A*03:01	0		0.9973747730255128	0.14585094	0.44142365	0.8092037638028463	0.82	0.2603566348552704	0.3346721231937408	0.12486016	0.0018	0.0058432124	0.15295175	0.62	0.106097471457906	0.00041779876	0.010133808	0.002728285	0.17223093	-70.71098327636719
4352	CVVSTGGFKTIF	CASIGAGEDEQFF	TRAV12-1*01	TRBV6-2*01	TRAJ9*01	TRBJ2-1*01	KCYGVSPTK	15128.0	HLA-A*03:01	0		0.9566649198532104	0.21634752	0.44258	0.5512631734212239	0.8533333333333334	0.238399937748909	0.0752245709300041	0.4836672	0.0387	0.0144815	0.64307	0.2079999999999999	0.0492621829427662	0.00044840574	0.14071961	0.26093835	0.21267883	-68.71319580078125
4353	CVSDSGTYKYIF	CAISDWGTGELFF	TRAV17*01	TRBV10-3*01	TRAJ40*01	TRBJ2-2*01	KCYGVSPTK	15134.0	HLA-A*03:01	0		0.999995231628418	0.5095583	0.44595456	0.8314287463823954	0.8233333333333334	0.4543500244617462	0.1073474511504173	0.5663735	0.0541	0.061270196	0.75307053	0.2249999999999999	0.3718258321285247	0.00023666024	0.28257388	0.064484544	0.49737865	-68.79164123535156
4354	CAMREASLLARLMF	CASSQSGLPYEQYF	TRAV14/DV4*01	TRBV3-1*01	TRAJ31*01	TRBJ2-7*01	KCYGVSPTK	15198.0	HLA-A*03:01	0		0.9956825971603394	0.30766463	0.45685053	0.8010386824607849	0.8166666666666667	0.0148557620123028	0.3453021347522735	0.1284976	0.0106	0.18153183	0.7438124	0.135	0.0234531327187141	0.00032955408	0.24115607	0.13204555	0.17904525	-69.24059295654297
4355	CALSALNTGGFKTIF	CSASGLTRDSPLNTEAFF	TRAV9-2*01	TRBV20-1*01	TRAJ9*01	TRBJ1-1*01	KCYGVSPTK	2997.0	HLA-A*03:01	0		0.999037742614746	0.17660262	0.43520865	0.9588843832413356	0.8333333333333334	0.004927490837872	0.0235074218362569	0.33619526	0.0028	0.057152405	0.15639716	0.399	0.055018064455362	0.0006559193	0.038059287	0.27946028	0.17424244	-69.58255767822266
4356	CAASINGGFKTIF	CASRVTGLDTEAFF	TRAV13-1*01	TRBV6-5*01	TRAJ9*01	TRBJ1-1*01	KCYGVSPTK	15207.0	HLA-A*03:01	0		0.9999988079071044	0.1900637	0.44585446	0.955309862891833	0.8433333333333334	0.0282341074198484	0.0970356240868568	0.7341742	0.0157	0.104792275	0.43513808	0.4319999999999999	0.1074295004364103	0.00023850799	0.09990149	0.055058777	0.15765698	-69.23265838623047
4357	CVVNAQTSYDKVIF	CASSRTRAGGRDGYTF	TRAV12-1*01	TRBV7-6*01	TRAJ50*01	TRBJ1-2*01	KCYGVSPTK	15256.0	HLA-A*03:01	0		0.9999980926513672	0.16633621	0.44927272	0.6408738692601521	0.8066666666666666	7.675228698644787e-05	0.24127759039402	0.40461907	0.0023	0.0022507492	0.15670308	0.3429999999999999	0.2099153980838309	0.0004659593	0.035375006	0.0051396526	0.24571921	-68.8731689453125
4358	CHHSGGSNYKLTF	CASTWFTGGGYEQYF	TRAV25*01	TRBV27*01	TRAJ53*01	TRBJ2-7*01	KCYGVSPTK	15284.0	HLA-A*03:01	0		0.9888473749160768	0.16525477	0.4472281	0.979922049989303	0.78	0.0088031543418765	0.0102009726688265	0.9373199	0.0199	0.022839935	0.6163854	0.358	0.1904155265045119	0.00027677417	0.0669327	0.06701241	0.41966566	-69.72871398925781
4359	CVSIYNFNKFYF	CASSYGEAEAFF	TRAV8-2*01	TRBV6-5*01	TRAJ21*01	TRBJ1-1*01	KCYGVSPTK	15334.0	HLA-A*03:01	0		0.0368988811969757	0.27582163	0.45412645	0.7760944763819376	0.8233333333333334	0.071302406489849	0.2293422371149063	0.43097168	0.2885	0.11498098	0.64453137	0.953	0.0192661183900781	0.00030842423	0.2780647	0.67470354	0.1651345	-68.72645568847656
4360	CATDNYGQNFVF	CASSLTRSGEQYF	TRAV17*01	TRBV27*01	TRAJ26*01	TRBJ2-7*01	KCYGVSPTK	15352.0	HLA-A*03:01	0		0.2326479405164718	0.18917562	0.46285632	0.5863455931345622	0.81	0.0661777108907699	0.0705501362681388	0.94753873	0.0248	0.011566471	0.7215322	0.931	0.007929162291839	0.00032648444	0.08931586	0.0853002	0.1536384	-67.55130004882812
4361	CVGGSWGKLQF	CASSLVAYEQYF	TRAV12-1*01	TRBV11-2*01	TRAJ24*01	TRBJ2-7*01	KCYGVSPTK	15423.0	HLA-A*03:01	0		0.993267297744751	0.33510366	0.46043003	0.5342930952707927	0.84	0.0173701848834753	0.3502758741378784	0.57939744	0.0161	0.028492294	0.77754664	0.748	0.1930470786319347	0.0003553927	0.2671183	0.0019604007	0.19835354	-70.41217041015625
4362	CALGAGSYQLTF	CASSQLSGGRPGELFF	TRAV38-1*01	TRBV3-1*01	TRAJ28*01	TRBJ2-2*01	KCYGVSPTK	15599.0	HLA-A*03:01	0		0.9999986886978148	0.3187274	0.45430386	0.9204039772351584	0.8033333333333333	0.1349713951349258	0.1042067557573318	0.5806616	0.0025	0.04618929	0.24932796	0.377	0.3616672163363545	0.0019992292	0.08019937	0.35905525	0.25548443	-68.71876525878906
4363	CAVFNAGGTSYGKLTF	CASSEGAGVYEQYF	TRAV21*01	TRBV11-2*01	TRAJ52*01	TRBJ2-7*01	KCYGVSPTK	15653.0	HLA-A*03:01	0		0.9999990463256836	0.21486698	0.4523401	0.8067195614178976	0.8066666666666666	0.2162245362997055	0.2293865382671356	0.26829675	0.0299	0.0072932327	0.762606	0.201	0.0012167594162747	0.000431329	0.14918609	0.035942994	0.24168193	-68.35638427734375
4364	CAGPPSGTYKYIF	CASGPYNTGELFF	TRAV27*01	TRBV11-2*01	TRAJ40*01	TRBJ2-2*01	KCYGVSPTK	15754.0	HLA-A*03:01	0		0.996657133102417	0.55428356	0.45260656	0.8934939304987589	0.8333333333333334	0.2595659792423248	0.4031450450420379	0.38830507	0.0113	0.005387628	0.7164764	0.394	0.1041791122290305	0.00039419532	0.15953696	0.0002789233	0.24469467	-69.29991912841797
4365	CILRRNEKLTF	CASSLLETLAGGAYNEQFF	TRAV26-2*01	TRBV27*01	TRAJ48*01	TRBJ2-1*01	KCYGVSPTK	15812.0	HLA-A*03:01	0		0.994034707546234	0.20664331	0.44357768	0.0891566276550293	0.8	0.009634394198656	0.1535346359014511	0.7148534	0.0093	0.034541715	0.29992712	0.1899999999999999	0.0593934809243364	0.00065997243	0.25819317	0.17181802	0.43111846	-70.52499389648438
4366	CVVSDNYGQNFVF	CASSQGQGPYEQYF	TRAV12-1*01	TRBV4-1*01	TRAJ26*01	TRBJ2-7*01	KCYGVSPTK	15842.0	HLA-A*03:01	0		0.997779905796051	0.3223609	0.45689523	0.952923466761907	0.8033333333333333	0.2464109659194946	0.1464431136846542	0.081722006	0.0186	0.005284996	0.7500764	0.177	0.0067056647530989	0.00040841103	0.2980497	0.1567934	0.32419622	-67.4880599975586
4367	CATADYKLSF	CASRRDSSGNTIYF	TRAV17*01	TRBV28*01	TRAJ20*01	TRBJ1-3*01	KCYGVSPTK	15855.0	HLA-A*03:01	0		0.9999912977218628	0.118914165	0.45244917	0.8482155402501425	0.8	0.0002642154286149	0.1196645125746727	0.26017436	0.0127	0.04485005	0.34073055	0.5550000000000002	0.0931405670315143	0.0001964271	0.041030303	0.014665625	0.123414576	-68.79127502441406
4368	CAPDNARLMF	CASSDTSGDSTDTQYF	TRAV1-2*01	TRBV9*01	TRAJ31*01	TRBJ2-3*01	KCYGVSPTK	15923.0	HLA-A*03:01	0		0.9726381301879884	0.17369875	0.45177782	0.952385038137436	0.82	0.4128503799438476	0.0296520572155714	0.20167834	0.0135	0.14152078	0.4480411	0.7710000000000001	0.012113640474854	0.00032749772	0.22032562	0.26317197	0.41144377	-69.03784942626953
4369	CAMREGKDSNYQLIW	CASSYNGVTYEQYF	TRAV14/DV4*01	TRBV6-5*01	TRAJ33*01	TRBJ2-7*01	KCYGVSPTK	15993.0	HLA-A*03:01	0		0.999954342842102	0.20654227	0.45172295	0.8956622978051504	0.79	0.103847935795784	0.4032226204872131	0.37692958	0.0394	0.0801191	0.7723917	0.35	0.0011130363636766	0.00042888522	0.054388266	0.03530222	0.17603014	-70.19239044189453
4370	CIVRVVQGGSEKLVF	CATHIGQGELAGTYEQYF	TRAV26-1*01	TRBV24-1*01	TRAJ57*01	TRBJ2-7*01	KCYGVSPTK	15999.0	HLA-A*03:01	0		0.8961308002471924	0.24784543	0.43582085	0.4727758169174194	0.81	0.0014065109426155	0.1732247769832611	0.2484748	0.013	0.1111448	0.30503646	0.242	0.0278729452285915	0.00044882298	0.092900015	0.235077	0.386091	-68.4248046875
4371	CAVRERGQAGTALIF	CASSEVADTYEQYF	TRAV1-2*01	TRBV6-1*01	TRAJ15*01	TRBJ2-7*01	KCYGVSPTK	16012.0	HLA-A*03:01	0		0.9025103449821472	0.26263455	0.4498562	0.6481939951578777	0.8066666666666666	0.0291715953499078	0.1856770813465118	0.37199873	0.0359	0.18821758	0.7479276	0.3189999999999999	0.0010504164027224	0.00037392974	0.27590525	0.4583937	0.20752136	-69.57133483886719
4372	CALYSASGGSYIPTF	CASSDGTGYEQYF	TRAV12-2*01	TRBV6-1*01	TRAJ6*01	TRBJ2-7*01	KCYGVSPTK	16090.0	HLA-A*03:01	0		0.9997703433036804	0.23932023	0.45587596	0.8952320416768392	0.81	0.3739788830280304	0.2294632941484451	0.048213635	0.0294	0.01313229	0.7908157	0.575	0.0052397400511836	0.00026848912	0.28750396	0.068252325	0.19522054	-70.94895935058594
4373	CALGFPTSGTYKYIF	CASSVEDPYTDTQYF	TRAV19*01	TRBV9*01	TRAJ40*01	TRBJ2-3*01	KCYGVSPTK	16110.0	HLA-A*03:01	0		0.1169186830520629	0.23808779	0.45023352	0.4674657980600992	0.7666666666666667	0.0454172454774379	0.0673306658864021	0.17448549	0.0158	0.18084589	0.7050714	0.9000000000000001	0.0504774355329573	0.0002939105	0.305671	0.22642638	0.40989077	-69.02928161621094
4374	CAMSANDMRF	CASSSMTSYEQYF	TRAV12-3*01	TRBV7-9*01	TRAJ43*01	TRBJ2-7*01	KCYGVSPTK	16112.0	HLA-A*03:01	0		0.999996542930603	0.13427518	0.46054715	0.9639369398355484	0.81	0.06368388235569	0.0077896933071315	0.1522024	0.0323	0.019340735	0.74143857	0.3380000000000001	0.2049975036294199	0.0003760755	0.14877678	0.12637769	0.30059198	-68.53475952148438
4375	CAMSPFSGGYNKLIF	CASDGPRTDTQYF	TRAV12-3*01	TRBV6-1*01	TRAJ4*01	TRBJ2-3*01	KCYGVSPTK	16198.0	HLA-A*03:01	0		0.9999470710754396	0.24705058	0.45216334	0.645555814107259	0.8166666666666667	0.2602909505367279	0.0233884640038013	0.20023556	0.0019	0.09061239	0.35625303	0.061	0.2960040525365912	0.00045534968	0.06174478	0.0221603	0.19074975	-69.74344635009766
4376	CALSPNAGGTSYGKLTF	CASSLYPRKQGRQPQHF	TRAV9-2*01	TRBV4-1*01	TRAJ52*01	TRBJ1-5*01	KCYGVSPTK	16296.0	HLA-A*03:01	0		0.9999065399169922	0.24461004	0.44847706	0.2704346179962158	0.79	0.0028034744318574	0.0167391691356897	0.33447218	0.0091	0.017874133	0.15441167	0.125	0.0016648259814246	0.0019952059	0.04001409	0.026190048	0.3460875	-70.55328369140625
4377	CAVNRNYGQNFVF	CATSDFREQETQYF	TRAV12-2*01	TRBV24-1*01	TRAJ26*01	TRBJ2-5*01	KCYGVSPTK	16479.0	HLA-A*03:01	0		0.9997678399086	0.23111993	0.44794822	0.7708450555801392	0.8266666666666667	0.3018770515918731	0.0291477739810943	0.33331454	0.0051	0.014101861	0.5788187	0.7090000000000001	0.1100326240848517	0.00013017654	0.26331276	0.10754171	0.26972342	-67.43245697021484
4378	CAVIYSGGSNYKLTF	CAWSVWPGGANNEQFF	TRAV12-2*01	TRBV30*01	TRAJ53*01	TRBJ2-1*01	KCYGVSPTK	16545.0	HLA-A*03:01	0		0.999987006187439	0.16134885	0.44765803	0.2310357093811035	0.84	0.4017147123813629	0.1253944933414459	0.10449412	0.0283	0.032839693	0.25485313	0.4319999999999999	0.0339949180197436	0.0011249483	0.009627972	0.029934358	0.46632534	-68.91630554199219
4379	CAVTLLYNFNKFYF	CASSPGQGAADTQYF	TRAV1-2*01	TRBV28*01	TRAJ21*01	TRBJ2-3*01	KCYGVSPTK	16570.0	HLA-A*03:01	0		0.9968904852867126	0.18758535	0.45357993	0.937852531671524	0.8033333333333333	0.1249688491225242	0.2116714864969253	0.3342264	0.0242	0.30020022	0.30890775	0.138	0.1343122813297668	0.000991404	0.14447254	0.031434055	0.16971685	-68.2165298461914
4380	CAASSPDSWGKLQF	CASSGTRMDTQYF	TRAV13-1*01	TRBV5-6*01	TRAJ24*01	TRBJ2-3*01	KCYGVSPTK	16602.0	HLA-A*03:01	0		0.9999717473983764	0.10430174	0.4586954	0.8945409258206686	0.83	0.3499709665775299	0.0091564487665891	0.20570154	0.0038	0.020300997	0.45698267	0.347	0.034676000662148	0.00023433566	0.04411424	0.53417146	0.20545976	-69.64854431152344
4381	CALSGIHDYNNNDMRF	CASSEEGPGSPDTQYF	TRAV19*01	TRBV2*01	TRAJ43*01	TRBJ2-3*01	KCYGVSPTK	16657.0	HLA-A*03:01	0		0.94831383228302	0.23675045	0.44910708	0.3090798854827881	0.79	0.0204364359378814	0.000575884594582	0.36470333	0.0878	0.13050625	0.58933383	0.65	0.0067016335189691	0.0011462271	0.2941033	0.0687573	0.15663302	-69.03483581542969
4382	CVVNHWQGGSYIPTF	CSARDDGSTDTQYF	TRAV12-1*01	TRBV20-1*01	TRAJ6*01	TRBJ2-3*01	KCYGVSPTK	16680.0	HLA-A*03:01	0		0.790740966796875	0.18796766	0.4404008	0.8672962387402853	0.8166666666666667	0.0007523567182943	0.1019474193453788	0.44758072	0.0024	0.0583962	0.628442	0.169	0.0020198202830215	0.00033029914	0.1098168	0.00361964	0.17937507	-70.93090057373047
4383	CATDGALRNSGYALNF	CASSPDRERQPQHF	TRAV17*01	TRBV6-5*01	TRAJ41*01	TRBJ1-5*01	KCYGVSPTK	16723.0	HLA-A*03:01	0		0.9999984502792358	0.2813276	0.4573453	0.7292038997014363	0.8	0.012018215842545	0.0486258007586002	0.1275045	0.0023	0.06668144	0.2803362	0.142	0.002975332684582	0.00051674247	0.10201862	0.005217687	0.15148886	-68.47837829589844
4384	CAVRDPRNAGNNRKLIW	CASSSTGLSYEQYF	TRAV3*01	TRBV5-1*01	TRAJ38*01	TRBJ2-7*01	KCYGVSPTK	16813.0	HLA-A*03:01	0		0.996265947818756	0.3793737	0.45890027	0.9631634404261908	0.8233333333333334	0.1018084585666656	0.4018470346927643	0.30918232	0.0207	0.015953934	0.7235149	0.274	0.0041065251323743	0.00028648973	0.14154138	0.060694274	0.26416948	-70.19560241699219
4385	CVVTAYSGAGSYQLTF	CASSLAPSYEQYF	TRAV12-1*01	TRBV7-2*01	TRAJ28*01	TRBJ2-7*01	KCYGVSPTK	16858.0	HLA-A*03:01	0		0.3233728110790252	0.33163595	0.4598945	0.4030237197875976	0.7966666666666666	0.0570774562656879	0.1124437972903251	0.15193266	0.0227	0.019298896	0.77170753	0.848	0.1720927231988753	0.00052177906	0.37630644	0.14267841	0.17579596	-68.95887756347656
4386	CAMRSNYQLIW	CASQPAQGAQYF	TRAV12-3*01	TRBV6-5*01	TRAJ33*01	TRBJ2-7*01	KCYGVSPTK	16867.0	HLA-A*03:01	0		0.999629020690918	0.30991483	0.45170164	0.5018494129180908	0.8266666666666667	0.2206492722034454	0.1960142105817794	0.030056184	0.0119	0.060761455	0.38954613	0.33	0.0896812876861076	0.00079104304	0.04270293	0.056785453	0.15521856	-68.90965270996094
4387	CAVNMYSGGGADGLTF	CASSLSYEQYF	TRAV12-2*01	TRBV6-2*01	TRAJ45*01	TRBJ2-7*01	KCYGVSPTK	16887.0	HLA-A*03:01	0		0.9891934990882874	0.3330549	0.46541137	0.491965651512146	0.8133333333333334	0.1569778025150299	0.1948071867227554	0.21990867	0.0099	0.00091788307	0.7516595	0.472	0.0151446017785929	0.00034740567	0.23335783	0.6097406	0.2977971	-67.50773620605469
4388	CVVTSYNKLIF	CASSLPPSDTQYF	TRAV12-1*01	TRBV7-2*01	TRAJ4*01	TRBJ2-3*01	KCYGVSPTK	16931.0	HLA-A*03:01	0		0.9999499320983888	0.31757006	0.4614531	0.5290640195210774	0.8066666666666666	0.0957541391253471	0.0392112731933593	0.5255044	0.0063	0.15009156	0.626284	0.177	0.0160838687093928	0.00059479475	0.204932	0.34486526	0.1633313	-69.89082336425781
4389	CATDAADDYKLSF	CAISESQRENTQYF	TRAV17*01	TRBV10-3*01	TRAJ20*01	TRBJ2-5*01	KCYGVSPTK	16976.0	HLA-A*03:01	0		0.9898536801338196	0.12390762	0.45055708	0.2816174825032552	0.7933333333333333	0.0001209725523949	0.1109377518296241	0.38224617	0.007	0.08880185	0.22190596	0.579	0.0569684568908996	0.00029110909	0.16125807	0.0014845316	0.3739533	-68.69245910644531
4390	CVASGGYQKVTF	CASSESAGYEQYF	TRAV12-1*01	TRBV2*01	TRAJ13*01	TRBJ2-7*01	KCYGVSPTK	16979.0	HLA-A*03:01	0		0.9997542500495912	0.25233483	0.45869628	0.4459041754404703	0.8166666666666667	0.0579738654196262	0.1377593129873275	0.25793588	0.2712	0.03959553	0.7746155	0.55	0.1548536717891693	0.00023630261	0.12953053	0.04803885	0.08774379	-69.4172592163086
4391	CAYLPPKLIF	CASSWRGRPNADTQYF	TRAV38-2/DV8*01	TRBV11-2*01	TRAJ32*01	TRBJ2-3*01	KCYGVSPTK	17038.0	HLA-A*03:01	0		0.473037987947464	0.1501353	0.45082617	0.7100435296694438	0.8033333333333333	0.2450096160173416	0.0920084193348884	0.21746741	0.006	0.024670003	0.18154138	0.69	0.2005843845079653	0.00052058697	0.028031884	0.027984334	0.29155177	-71.00018310546875
4392	CAAPGGRRALTF	CSARGYLSSYNEQFF	TRAV23/DV6*01	TRBV20-1*01	TRAJ5*01	TRBJ2-1*01	KCYGVSPTK	17049.0	HLA-A*03:01	0		0.4358901381492615	0.17459002	0.43985787	0.9637915715575218	0.79	0.0476334728300571	0.204205647110939	0.02806689	0.0051	0.008639578	0.49605045	0.9998	0.0341743621262139	0.00084528327	0.015781747	0.014752624	0.21109606	-70.54251098632812
4393	CALVEGGGADGLTF	CASSIWALGGNEQFF	TRAV6*01	TRBV19*01	TRAJ45*01	TRBJ2-1*01	KCYGVSPTK	17052.0	HLA-A*03:01	0		0.9999890327453612	0.25683165	0.45233873	0.8668500085671743	0.7933333333333333	0.0062390328384935	0.0074673481285572	0.92270315	0.0179	0.014976566	0.5484669	0.3229999999999999	0.003284386760788	0.00021976233	0.060853943	0.06530842	0.21011947	-69.16317749023438
4394	CVVNRRVDSSYKLIF	CASSNGQGYEQYF	TRAV12-1*01	TRBV27*01	TRAJ12*01	TRBJ2-7*01	KCYGVSPTK	17055.0	HLA-A*03:01	0		0.8930147290229797	0.36866844	0.45805055	0.9481436113516488	0.8066666666666666	0.4286284148693084	0.2963931858539581	0.027139679	0.0489	0.061660863	0.76341593	0.3409999999999999	0.0046067563424003	0.00028643012	0.22609258	0.053182587	0.1584972	-68.1070556640625
4395	CVVSGTYKYIF	CASSPSGENEQFF	TRAV12-1*01	TRBV18*01	TRAJ40*01	TRBJ2-1*01	KCYGVSPTK	17056.0	HLA-A*03:01	0		0.97086763381958	0.34129214	0.4583532	0.777927041053772	0.8466666666666667	0.0935244709253311	0.0646363049745559	0.06637328	0.0152	0.032069985	0.774595	0.256	0.2361322868033312	0.00024202466	0.27922463	0.17060658	0.30204	-68.40582275390625
4396	CGVNSGAGSYQLTF	CSAKETDSYNEQFF	TRAV8-1*01	TRBV20-1*01	TRAJ28*01	TRBJ2-1*01	KCYGVSPTK	17278.0	HLA-A*03:01	0		0.8329581022262573	0.24224758	0.43988493	0.8172796964645386	0.79	0.0028115750756114	0.207847386598587	0.20244183	0.0037	0.23857404	0.42128485	0.353	0.0887911872356198	0.00015881658	0.07742321	0.36516657	0.15791348	-70.22356414794922
4397	CAVRGNQFYF	CASSYVVVQGVPYNEQFF	TRAV21*01	TRBV6-2*01	TRAJ49*01	TRBJ2-1*01	KCYGVSPTK	5226.0	HLA-A*03:01	0		0.9999275207519532	0.24028772	0.4394587	0.3240985075632731	0.8466666666666667	0.0036200855392962	0.0854116529226303	0.6867903	0.0089	0.03428259	0.6891269	0.409	0.0308687856944743	0.0010943413	0.1963076	0.0153809395	0.24891518	-69.1304931640625
4398	CGDYTGANSKLTF	CASSSAGLEDSPLHF	TRAV9-2*01	TRBV7-9*01	TRAJ56*01	TRBJ1-6*01	KCYGVSPTK	17368.0	HLA-A*03:01	0		0.9997044205665588	0.36453074	0.44882986	0.9350329289833704	0.82	0.0327166877686977	0.0305869840085506	0.21333629	0.1227	0.03462358	0.63548136	0.909	0.0008973753181635	0.00033217669	0.16293752	0.1758629	0.23832007	-68.60523986816406
4399	CVVNNAGGYQKVTF	CASGTFDTYEQYF	TRAV12-1*01	TRBV2*01	TRAJ13*01	TRBJ2-7*01	KCYGVSPTK	17464.0	HLA-A*03:01	0		0.9988069534301758	0.20385599	0.44683757	0.9315379858016968	0.8166666666666667	0.3879061937332153	0.2598496973514557	0.45513743	0.0066	0.007163209	0.73571396	0.829	0.1916312563909741	0.00018382072	0.15221122	0.08521502	0.083658755	-69.06656646728516
4400	CATDASSGYSTLTF	CASSDPLAVSYNEQFF	TRAV17*01	TRBV4-2*01	TRAJ11*01	TRBJ2-1*01	KCYGVSPTK	17483.0	HLA-A*03:01	0		0.9999408721923828	0.25699785	0.44815895	0.6452338298161824	0.7966666666666666	0.3016809821128845	0.0497211068868637	0.7239478	0.0197	0.019212252	0.6454894	0.36	0.0028133615021943	0.00093746185	0.13150421	0.27214915	0.18289596	-68.95596313476562
4401	CVVNRGDKIIF	CASGTSGSYEQYF	TRAV12-1*01	TRBV5-1*01	TRAJ30*01	TRBJ2-7*01	KCYGVSPTK	17487.0	HLA-A*03:01	0		0.9372066855430604	0.2557163	0.45227137	0.8522592186927795	0.8166666666666667	0.4921950995922088	0.0274889469146728	0.038380004	0.0071	0.006893632	0.7500842	0.942	0.0357998263774788	0.00027269125	0.11749883	0.0023491525	0.22648947	-70.91094207763672
4402	CVVNRANNARLMF	CASSEWGGLYEQYF	TRAV12-1*01	TRBV10-2*01	TRAJ31*01	TRBJ2-7*01	KCYGVSPTK	17492.0	HLA-A*03:01	0		0.999812662601471	0.37814966	0.4547911	0.6794878840446472	0.82	0.2268972992897033	0.1091999262571334	0.54623014	0.0471	0.018186906	0.7688252	0.037	0.2047321545367594	0.00022041798	0.15356147	0.17071986	0.26775348	-68.7618408203125
4403	CAVSGPGGQNFVF	CASSLRTGTDGPSNTEAFF	TRAV8-4*01	TRBV28*01	TRAJ26*01	TRBJ1-1*01	KCYGVSPTK	17576.0	HLA-A*03:01	0		0.9999951124191284	0.1830491	0.44633126	0.2904353936513265	0.7966666666666666	3.6049819755135104e-05	0.5018771886825562	0.2625901	0.0078	0.0726812	0.45009458	0.5660000000000001	0.0667763632140122	0.0007530451	0.11682019	0.033822175	0.23033573	-68.042236328125
4404	CALRYYNQGGKLIF	CASSLGLAGGSSYNEQFF	TRAV19*01	TRBV5-1*01	TRAJ23*01	TRBJ2-1*01	KCYGVSPTK	17644.0	HLA-A*03:01	0		0.3975120186805725	0.2420194	0.45166543	0.0730900764465332	0.8033333333333333	0.2414059042930603	0.0251803044229745	0.7223197	0.0102	0.05573503	0.6305008	0.032	0.3216872929013334	0.00070771575	0.11220054	0.2950386	0.33996662	-68.41820526123047
4405	CAASTRRGGKLIF	CASSVEGTTEAFF	TRAV13-1*01	TRBV9*01	TRAJ23*01	TRBJ1-1*01	KCYGVSPTK	17647.0	HLA-A*03:01	0		0.9919676184654236	0.2085311	0.45710433	0.7134515643119812	0.8233333333333334	0.1147198379039764	0.0218817014247179	0.246947	0.0768	0.13316312	0.792239	0.859	0.0011361375858541	0.0004104674	0.1737693	0.2764926	0.3559561	-68.83622741699219
4406	CVVRDSGGYQKVTF	CASSQAGGYEQYF	TRAV12-1*01	TRBV4-1*01	TRAJ13*01	TRBJ2-7*01	KCYGVSPTK	17663.0	HLA-A*03:01	0		0.914981484413147	0.26044413	0.45683333	0.7662054896354675	0.8266666666666667	0.2104139029979705	0.4900107681751251	0.044097073	0.0152	0.010018951	0.78964686	0.94	0.0347326158487703	0.0002271831	0.20951064	0.04180318	0.3567369	-69.52157592773438
4407	CAAILLTGGGNKLTF	CSARDLSGPAGETQYF	TRAV13-1*01	TRBV20-1*01	TRAJ10*01	TRBJ2-5*01	KCYGVSPTK	17674.0	HLA-A*03:01	0		0.9998592138290404	0.20574869	0.43834695	0.9569077789783478	0.81	0.0176972392946481	0.1119722500443458	0.41527936	0.0023	0.09497555	0.31026864	0.708	0.0015493914310354	0.0009970665	0.089673534	0.03903687	0.23738895	-69.89079284667969
4408	CAVRPGNQFYF	CASSFLYTDTQYF	TRAV21*01	TRBV27*01	TRAJ49*01	TRBJ2-3*01	KCYGVSPTK	5546.0	HLA-A*03:01	0		0.9882146120071412	0.25739384	0.45992783	0.9573862502972283	0.8133333333333334	0.047369971871376	0.0206382926553487	0.5847002	0.016	0.01797523	0.6858431	0.528	0.078454252773372	0.00022906065	0.18010022	0.054059632	0.15487579	-69.89142608642578
4409	CALRLDFGNEKLTF	CASSSTGVGTEAFF	TRAV19*01	TRBV11-3*01	TRAJ48*01	TRBJ1-1*01	KCYGVSPTK	17699.0	HLA-A*03:01	0		0.9999847412109376	0.21102147	0.45606765	0.9789108509818713	0.82	0.0420475304126739	0.1394180953502655	0.404754	0.0189	0.059308745	0.6892772	0.7970000000000002	0.1963627588032978	0.00025081635	0.087464325	0.04351746	0.19493034	-69.13088989257812
4410	CVVNIPEGNTPLVF	CSARDEQGQNTGELFF	TRAV12-1*01	TRBV20-1*01	TRAJ29*01	TRBJ2-2*01	KCYGVSPTK	17704.0	HLA-A*03:01	0		0.4274142384529114	0.47784838	0.4368258	0.9021143118540446	0.77	0.0117416335269808	0.2765269577503204	0.22412975	0.0052	0.08719213	0.293449	0.548	0.0116300788009539	0.00083854795	0.08601845	0.005540721	0.20639493	-69.32435607910156
4411	CAVRFNDYKLSF	CASSLSTSVASVEQYF	TRAV1-1*01	TRBV27*01	TRAJ20*01	TRBJ2-7*01	KCYGVSPTK	17831.0	HLA-A*03:01	0		0.9993295669555664	0.29905403	0.45157725	0.420569896697998	0.8266666666666667	0.2904844582080841	0.0591523461043834	0.49974093	0.0063	0.09615727	0.31350386	0.737	0.1159155080327764	0.0025220513	0.123441264	0.07626128	0.44879246	-68.10707092285156
4412	CVVNRPGYALNF	CAISEEPPEAYNEQFF	TRAV12-1*01	TRBV10-3*01	TRAJ41*01	TRBJ2-1*01	KCYGVSPTK	17838.0	HLA-A*03:01	0		0.9654571413993835	0.25251135	0.4385949	0.0550756454467773	0.7833333333333333	0.000855948368553	0.2605598270893097	0.18388996	0.0408	0.09240753	0.26937103	0.8920000000000001	0.2683297293726355	0.001175046	0.2898971	0.4168674	0.38673398	-69.10047912597656
4413	CAASDINDYKLSF	CSVNPGRGANTQYF	TRAV29/DV5*01	TRBV20-1*01	TRAJ20*01	TRBJ2-3*01	KCYGVSPTK	17856.0	HLA-A*03:01	0		0.9890748858451844	0.16832022	0.44316843	0.8793627917766571	0.79	0.0076794531196355	0.0761306211352348	0.48955294	0.0905	0.15809418	0.25177813	0.563	0.0008499196104821	0.00054341555	0.0326004	0.010850951	0.19069907	-68.96709442138672
4414	CAVRPVGGANNLFF	CATTLGLGTGELFF	TRAV21*01	TRBV27*01	TRAJ36*01	TRBJ2-2*01	KCYGVSPTK	17906.0	HLA-A*03:01	0		0.9572923183441162	0.55390555	0.4430129	0.9096134901046752	0.8	0.0006879527936689	0.0191250964999198	0.9415437	0.0267	0.013848057	0.24405667	0.65	0.0159806383031536	0.00016251206	0.21558245	0.49933523	0.29473397	-68.94770812988281
4415	CAPHQGAQKLVF	CASSEEGTQDEQYF	TRAV17*01	TRBV4-1*01	TRAJ54*01	TRBJ2-7*01	KCYGVSPTK	17936.0	HLA-A*03:01	0		0.8726493716239929	0.22641246	0.45346603	0.3771914641062418	0.78	0.2230935841798782	0.0351231768727302	0.42499855	0.0554	0.04616988	0.7160113	0.52	0.0213019481830997	0.00019162893	0.3698939	0.7528068	0.23773848	-67.51752471923828
4416	CALSPPAAGNKLTF	CASSSSAEPGNFYGYTF	TRAV9-2*01	TRBV7-3*01	TRAJ17*01	TRBJ1-2*01	KCYGVSPTK	17978.0	HLA-A*03:01	0		0.9987873435020448	0.15934956	0.44370875	0.888937751452128	0.83	0.2822578251361847	0.0150487488135695	0.29286626	0.026	0.023361344	0.571563	0.0629999999999999	0.0077112571103498	0.00026282668	0.07232113	0.010173969	0.30703446	-69.07295989990234
4417	CLVGDTARQLTF	CASHDRENQPQHF	TRAV4*01	TRBV6-2*01	TRAJ22*01	TRBJ1-5*01	KCYGVSPTK	18000.0	HLA-A*03:01	0		0.999680995941162	0.24256937	0.45393223	0.7545222043991089	0.8166666666666667	1.004477780952584e-05	0.1596452742815017	0.11348913	0.0012	0.31724572	0.26125562	0.177	0.0008238120914029	0.00048613548	0.15028453	0.26239887	0.20417285	-71.24806213378906
4418	CAMRDSPYSNSGYALNF	CATRSAGERYEQFF	TRAV14/DV4*01	TRBV15*01	TRAJ41*01	TRBJ2-1*01	KCYGVSPTK	18059.0	HLA-A*03:01	0		0.9945871829986572	0.1399736	0.44484922	0.8939607044061025	0.8133333333333334	0.0020621586591005	0.1230264231562614	0.17504103	0.0122	0.052403145	0.1750743	0.119	0.0051783961411274	0.0002027154	0.02116023	0.04121026	0.3075431	-68.18560791015625
4419	CATADSGGGADGLTF	CASSPNSRLSYEQYF	TRAV17*01	TRBV9*01	TRAJ45*01	TRBJ2-7*01	KCYGVSPTK	18132.0	HLA-A*03:01	0		0.9315831065177916	0.3576036	0.45381412	0.9276266992092131	0.7833333333333333	0.0656960234045982	0.169824868440628	0.10089264	0.0038	0.001227384	0.3934173	0.915	0.0011458892957307	0.0010955632	0.07471759	0.027071927	0.41473913	-67.68856048583984
4420	CAAAGSARQLTF	CASSLEYFTYEQYF	TRAV22*01	TRBV7-9*01	TRAJ22*01	TRBJ2-7*01	KCYGVSPTK	18288.0	HLA-A*03:01	0		0.2511952519416809	0.28662658	0.453766	0.6647007465362549	0.8166666666666667	0.0311143212020397	0.0817855298519134	0.3462907	0.0635	0.0126248775	0.7483438	0.956	0.0185732528974767	0.0004620254	0.16808757	0.13584618	0.33256656	-69.7894287109375
4421	CGTERSSGNTPLVF	CASSQEKSVFGPEAFF	TRAV30*01	TRBV3-1*01	TRAJ29*01	TRBJ1-1*01	KCYGVSPTK	18289.0	HLA-A*03:01	0		0.6698025465011597	0.23328729	0.44900358	0.5632609128952026	0.78	0.4270905554294586	0.1089300215244293	0.23927896	0.0116	0.02911918	0.474186	0.256	0.0056326068588532	0.002652824	0.1745814	0.6066414	0.1823852	-69.18948364257812
4422	CAMRGHSGNTPLVF	CASRIQPSGETQYF	TRAV14/DV4*01	TRBV2*01	TRAJ29*01	TRBJ2-5*01	KCYGVSPTK	18321.0	HLA-A*03:01	0		0.9999998807907104	0.22402075	0.44834697	0.8842759529749552	0.82	0.0076307766139507	0.5884628295898438	0.81612563	0.0073	0.36133102	0.6971699	0.1879999999999999	0.0016368183623853	0.00044572353	0.08877797	0.13900256	0.17222227	-68.387939453125
4423	CAASIGGANNLFF	CASSPGLAGVISYEQYF	TRAV23/DV6*01	TRBV5-8*01	TRAJ36*01	TRBJ2-7*01	KCYGVSPTK	18424.0	HLA-A*03:01	0		0.886608362197876	0.19066142	0.44902864	0.7959020733833313	0.8166666666666667	0.0061838994733989	0.0355037488043308	0.41117853	0.015	0.010908663	0.44759429	0.902	0.0398893820689409	0.0002680719	0.122250095	0.3508911	0.26697707	-69.25155639648438
4424	CAVILTNSGYALNF	CATSARLAGGTYNEQFF	TRAV12-2*01	TRBV24-1*01	TRAJ41*01	TRBJ2-1*01	KCYGVSPTK	18435.0	HLA-A*03:01	0		0.999472200870514	0.18760718	0.44628558	0.8666010598341624	0.83	6.191785359987989e-05	0.1909517049789428	0.5454475	0.0068	0.0050513013	0.23791356	0.7740000000000001	0.1193318718971568	0.00027233362	0.07685699	0.0077458844	0.27879706	-68.39814758300781
4425	CAGGYGGSQGNLIF	CASSQDRGDSPLHF	TRAV20*01	TRBV5-4*01	TRAJ42*01	TRBJ1-6*01	KCYGVSPTK	18524.0	HLA-A*03:01	0		0.9999014139175416	0.26358336	0.45645553	0.9112874567508698	0.7866666666666666	0.0167728718370199	0.0198595598340034	0.29350716	0.0059	0.14918296	0.47389418	0.513	0.0021357804900617	0.00032687187	0.176862	0.3838329	0.27144253	-67.78631591796875
4426	CAVTQGGSEKLVF	CASSQETSLDTQYF	TRAV8-6*01	TRBV4-1*01	TRAJ57*01	TRBJ2-3*01	KCYGVSPTK	18525.0	HLA-A*03:01	0		0.9999678134918212	0.26096922	0.45518446	0.815351128578186	0.8033333333333333	0.081371285021305	0.0513014197349548	0.5961005	0.0071	0.012465544	0.6992773	0.326	0.0011542370804818	0.00034493208	0.45202833	0.23571001	0.21521842	-68.03056335449219
4427	CAGAQNNAGNMLTF	CASSLRYGVDTQYF	TRAV27*01	TRBV7-9*01	TRAJ39*01	TRBJ2-3*01	KCYGVSPTK	18533.0	HLA-A*03:01	0		0.9582724571228028	0.16160288	0.46070778	0.7844302455584208	0.8033333333333333	0.0831615254282951	0.0052481112070381	0.5406177	0.0411	0.00069934747	0.63808423	0.177	0.1712332655632053	0.00043478608	0.1955196	0.013710572	0.29799718	-68.97842407226562
4428	CALSDPGRDDKIIF	CASRTGQDPFWGYTF	TRAV19*01	TRBV6-5*01	TRAJ30*01	TRBJ1-2*01	KCYGVSPTK	18677.0	HLA-A*03:01	0		0.9999899864196776	0.195603	0.44263566	0.963328093290329	0.8	0.0405373089015483	0.1085536703467369	0.016262487	0.0648	0.044423714	0.40047306	0.1719999999999999	0.0018839177093468	0.001393199	0.11483055	0.084355645	0.21952641	-69.48709106445312
4429	CAGFPPASGGSYIPTF	CASSLGTSGYEQYF	TRAV27*01	TRBV7-7*01	TRAJ6*01	TRBJ2-7*01	KCYGVSPTK	18698.0	HLA-A*03:01	0		0.9998562335968018	0.29211274	0.45778027	0.8877944151560465	0.77	0.0215705092996358	0.0580148324370384	0.60297686	0.2486	0.036011085	0.7536373	0.017	0.282771194394445	0.00035765767	0.3099336	0.038194597	0.23222196	-69.34200286865234
4430	CAGFQKLVF	CSASRDTTYEQYF	TRAV22*01	TRBV20-1*01	TRAJ8*01	TRBJ2-7*01	KCYGVSPTK	18702.0	HLA-A*03:01	0		0.9679028391838074	0.13523103	0.4474685	0.963298683365186	0.8033333333333333	0.0621414296329021	0.1755752861499786	0.0750663	0.0048	0.009284713	0.3680371	0.123	0.0398415513511281	0.0003068149	0.035375174	0.31256846	0.15593933	-69.1922836303711
4431	CAMRESSYSGAGSYQLTF	CASSPQGRGYGYTF	TRAV14/DV4*01	TRBV6-5*01	TRAJ28*01	TRBJ1-2*01	KCYGVSPTK	18740.0	HLA-A*03:01	0		0.9999977350234984	0.15041396	0.45820153	0.7872474590937296	0.82	0.011328725144267	0.0878499150276184	0.2654327	0.0086	0.042868815	0.32056728	0.14	0.0032704417255445	0.0007148981	0.020941531	0.031965826	0.19230588	-68.42483520507812
4432	CIVRQLDYNQGGKLIF	CASSLELGLTDTQYF	TRAV26-1*01	TRBV5-4*01	TRAJ23*01	TRBJ2-3*01	KCYGVSPTK	18755.0	HLA-A*03:01	0		0.9999783039093018	0.38016814	0.4520266	0.6561276912689209	0.7933333333333333	0.2720082402229309	0.0315518341958522	0.69120806	0.0177	0.24611656	0.6421944	0.3269999999999999	0.0823767564994341	0.0006532073	0.4339987	0.4980651	0.25322896	-68.92845916748047
4433	CAGHTGGFKTIF	CASSQEGVQDEQYF	TRAV17*01	TRBV4-1*01	TRAJ9*01	TRBJ2-7*01	KCYGVSPTK	18780.0	HLA-A*03:01	0		0.9990702271461488	0.22808948	0.4539362	0.7096152305603027	0.77	0.2596177160739898	0.0261326543986797	0.38996765	0.0154	0.08596229	0.7205221	0.4419999999999999	0.082756901322864	0.0001898706	0.4966962	0.30203205	0.24256793	-68.95777130126953
4434	CALPYSGAGSYQLTF	CASSIARFNEQFF	TRAV19*01	TRBV19*01	TRAJ28*01	TRBJ2-1*01	KCYGVSPTK	18792.0	HLA-A*03:01	0		0.9999696016311646	0.0999374	0.4576781	0.3838411966959635	0.8433333333333334	0.1328094005584716	0.0744145140051841	0.20256242	0.0087	0.014492393	0.66339016	0.642	0.0009927805454935	0.00035354495	0.065273866	0.09037591	0.09061561	-69.05774688720703
4435	CAEGFEDYKLSF	CASSPETSGVGETQYF	TRAV13-2*01	TRBV27*01	TRAJ20*01	TRBJ2-5*01	KCYGVSPTK	18818.0	HLA-A*03:01	0		0.9999985694885254	0.20914899	0.45269617	0.7412657340367634	0.8033333333333333	0.0004202555865049	0.008303833194077	0.11993573	0.0079	0.032236155	0.5765021	0.318	0.0376746573398122	0.0005685985	0.1593829	0.3379807	0.43320447	-69.16455078125
4436	CAVQDRGNNRLAF	CASSSGRVTEAFF	TRAV20*01	TRBV27*01	TRAJ7*01	TRBJ1-1*01	KCYGVSPTK	18883.0	HLA-A*03:01	0		0.999935507774353	0.10470999	0.4630013	0.9548984368642172	0.8166666666666667	0.0242120865732431	0.4830323159694671	0.35549647	0.0233	0.073200285	0.741341	0.881	0.0095600700267823	0.00039061904	0.061540816	0.03550714	0.12464419	-69.06613159179688
4437	CAVREARGGSYIPTF	CASSIDFRDRADNEQFF	TRAV1-1*01	TRBV19*01	TRAJ6*01	TRBJ2-1*01	KCYGVSPTK	18941.0	HLA-A*03:01	0		0.9980018734931946	0.11273015	0.44750005	0.5310068130493164	0.7833333333333333	0.0042493985965847	0.0230788830667734	0.48066434	0.0036	0.009895087	0.1516358	0.834	0.0037753364806121	0.00059360266	0.14030764	0.06239525	0.30855143	-70.57319641113281
4438	CVVNKAGRRALTF	CSARVENTGELFF	TRAV12-1*01	TRBV20-1*01	TRAJ5*01	TRBJ2-2*01	KCYGVSPTK	19027.0	HLA-A*03:01	0		0.9971055388450624	0.53205764	0.44113684	0.9336891074975332	0.81	0.0064019672572612	0.4928621351718902	0.3031098	0.0102	0.032920178	0.56435114	0.907	0.0207589674799237	0.00034543872	0.07875172	0.084406644	0.14832488	-68.44767761230469
4439	CAVRAHKLIF	CASSGHLAGGYEQYF	TRAV12-2*01	TRBV27*01	TRAJ12*01	TRBJ2-7*01	KCYGVSPTK	19100.0	HLA-A*03:01	0		0.9761442542076112	0.25116256	0.45345685	0.9658118560910224	0.7866666666666666	0.0022747998591512	0.009508759714663	0.5024434	0.008	0.014502067	0.5343066	0.148	0.0003605582496675	0.0004261434	0.10950809	0.20023403	0.3903452	-70.04740905761719
4440	CATVPRISSGSARQLTF	CASSLAGVYSNQPQHF	TRAV17*01	TRBV5-6*01	TRAJ22*01	TRBJ1-5*01	KCYGVSPTK	19185.0	HLA-A*03:01	0		0.9984814524650574	0.2926275	0.4528242	0.425370454788208	0.83	0.0249053165316581	0.0020462069660425	0.42497954	0.0724	0.03213839	0.4322734	0.565	0.0666560285979358	0.00047010183	0.09094131	0.22036968	0.1707122	-69.64413452148438
4441	CAASWGKSSGDKLTF	CASGPMNTEAFF	TRAV13-1*01	TRBV28*01	TRAJ46*01	TRBJ1-1*01	KCYGVSPTK	18618.0	HLA-A*03:01	0		0.9988616704940796	0.22028701	0.45517743	0.9107360045115152	0.8433333333333334	0.0038839415647089	0.0612220205366611	0.5063609	0.0115	0.10358493	0.47622192	0.195	0.05707350182347	0.0007414818	0.085231654	0.004052101	0.11339154	-69.0748291015625
4442	CALSGGQNFVF	CASSLGVVMGYTF	TRAV21*01	TRBV5-6*01	TRAJ26*01	TRBJ1-2*01	KCYGVSPTK	19232.0	HLA-A*03:01	0		0.9999942779541016	0.23118654	0.45519468	0.8233122030893961	0.81	0.0051258904859423	0.071294754743576	0.10173731	0.1067	0.02830987	0.40024334	0.347	0.0086115147751115	0.0002617538	0.18665828	0.010075566	0.203572	-68.64591217041016
4443	CAMREAGETSGSRLTF	CASSIGQYTYEQYF	TRAV14/DV4*01	TRBV19*01	TRAJ58*01	TRBJ2-7*01	KCYGVSPTK	19292.0	HLA-A*03:01	0		0.7675617337226868	0.2224351	0.4549633	0.8872482776641846	0.8	0.0505687296390533	0.0655152425169944	0.12701695	0.0104	0.0032381034	0.7635448	0.629	0.0012574212221807	0.00042897463	0.14862812	0.034280892	0.22053154	-68.4877700805664
4444	CAATQGGSEKLVF	CASSSTSSYNEQFF	TRAV21*01	TRBV5-4*01	TRAJ57*01	TRBJ2-1*01	KCYGVSPTK	19327.0	HLA-A*03:01	0		0.9953600764274596	0.18067236	0.46170917	0.974239801367124	0.8	0.0417178981006145	0.0172651577740907	0.11201514	0.0126	0.010099246	0.7245128	0.4539999999999999	0.0262075971986632	0.00021722913	0.09115128	0.06313398	0.2524499	-69.36859130859375
4445	CAVSDQGNNDMRF	CASSQGGQTTDTQYF	TRAV8-6*01	TRBV4-3*01	TRAJ43*01	TRBJ2-3*01	KCYGVSPTK	19343.0	HLA-A*03:01	0		0.835673451423645	0.20525035	0.4517868	0.8720578551292419	0.8	0.033100564032793	0.1388003826141357	0.39944795	0.0037	0.048023086	0.68408704	0.524	0.0014906408279784	0.00026741624	0.21163516	0.2652052	0.15270613	-68.23750305175781
4446	CAASRGGSNYKLTF	CASSYTGYYNEQFF	TRAV29/DV5*01	TRBV6-5*01	TRAJ53*01	TRBJ2-1*01	KCYGVSPTK	19372.0	HLA-A*03:01	0		0.9897454977035522	0.1634954	0.4556499	0.8272999127705892	0.8133333333333334	0.1113563552498817	0.0310507975518703	0.034602787	0.0518	0.092775226	0.76007205	0.3409999999999999	0.0047496029124886	0.00014036894	0.15223283	0.16162826	0.17319472	-69.3917236328125
4447	CGADPRDTGRRALTF	CASSLGSILLQETQYF	TRAV34*01	TRBV11-2*01	TRAJ5*01	TRBJ2-5*01	KCYGVSPTK	19405.0	HLA-A*03:01	0		0.9999508857727052	0.45986682	0.44695666	0.7911675771077474	0.8266666666666667	0.1121786460280418	0.2779430449008941	0.34427166	0.0281	0.04833953	0.6228195	0.3309999999999999	0.0204996298023616	0.00064739585	0.15019144	0.54591227	0.3048411	-69.63658905029297
4448	CARGSGSGTYKYIF	CASSQETPLDEQFF	TRAV8-6*01	TRBV4-1*01	TRAJ40*01	TRBJ2-1*01	KCYGVSPTK	19406.0	HLA-A*03:01	0		0.999942183494568	0.27996042	0.45183232	0.6567364931106567	0.8033333333333333	0.0437966771423816	0.3202853798866272	0.575053	0.0121	0.30802315	0.7302537	0.1759999999999999	0.0109110777069872	0.00031524897	0.7010265	0.17342822	0.20599063	-68.14176177978516
4449	CIVRGPMEYGNKLVF	CASSKTNAGTGELFF	TRAV26-1*01	TRBV28*01	TRAJ47*01	TRBJ2-2*01	KCYGVSPTK	19436.0	HLA-A*03:01	0		0.9989311099052428	0.4398529	0.44886497	0.9023758272329966	0.8233333333333334	5.66732524021063e-05	0.3426006734371185	0.18972966	0.1271	0.14033137	0.33361262	0.1139999999999999	0.0326183716184459	0.00023046136	0.06317142	0.003949854	0.14823847	-68.95387268066406
4450	CAGSRGGSNYKLTF	CASRSGGSYEQYF	TRAV35*01	TRBV2*01	TRAJ53*01	TRBJ2-7*01	KCYGVSPTK	19457.0	HLA-A*03:01	0		0.8720009326934814	0.14287296	0.4570955	0.9091049631436666	0.8266666666666667	0.2087937146425247	0.1574973165988922	0.037092634	0.0085	0.08260954	0.73957217	0.587	0.1458487439223972	0.00020959973	0.03075798	0.005851497	0.08789859	-69.56427001953125
4451	CAMRSNYQLIW	CAGGVPQETQYF	TRAV12-3*01	TRBV6-1*01	TRAJ33*01	TRBJ2-5*01	KCYGVSPTK	19469.0	HLA-A*03:01	0		0.9999997615814208	0.2338104	0.44302446	0.3238476117451986	0.8	0.0551625788211822	0.3366449475288391	0.27590692	0.0094	0.14673276	0.6116787	0.849	0.0119703738484531	0.0005553663	0.10072387	0.028550891	0.16324247	-69.64320373535156
4452	CASYTGGSNYKLTF	CSVHGGWPYEQYF	TRAV12-2*01	TRBV29-1*01	TRAJ53*01	TRBJ2-7*01	KCYGVSPTK	19579.0	HLA-A*03:01	0		0.9835855960845948	0.24831462	0.43942967	0.8691735565662384	0.77	0.0032729171216487	0.1937112063169479	0.60579515	0.0088	0.0052282815	0.6955467	0.611	0.0011739609530195	0.00021877885	0.060592376	0.011460966	0.46587083	-69.78374481201172
4453	CAYNNTDKLIF	CSANLGGNEQFF	TRAV27*01	TRBV20-1*01	TRAJ34*01	TRBJ2-1*01	KCYGVSPTK	19584.0	HLA-A*03:01	0		0.8514732718467712	0.4716644	0.44368312	0.9547644704580308	0.8166666666666667	0.0229405481368303	0.054962757974863	0.21868409	0.0056	0.0355284	0.56460285	0.479	0.0988788252790982	0.0007535517	0.05408868	0.027134268	0.1447421	-68.35641479492188
4454	CAVRRADSWGKLQF	CAIRGIPGQGGTDTQYF	TRAV21*01	TRBV10-3*01	TRAJ24*01	TRBJ2-3*01	KCYGVSPTK	19621.0	HLA-A*03:01	0		0.9999957084655762	0.19147018	0.4345539	0.5080986022949219	0.82	0.0056976811029016	0.273694634437561	0.7547563	0.0047	0.021280775	0.19159563	0.923	0.1786663275212049	0.0006330013	0.10656348	0.06721667	0.4413064	-68.89683532714844
4455	CAYRYNTDKLIF	CSVDRPPNEQFF	TRAV38-2/DV8*01	TRBV29-1*01	TRAJ34*01	TRBJ2-1*01	KCYGVSPTK	19634.0	HLA-A*03:01	0		0.9999374151229858	0.32944462	0.44217	0.5007093747456868	0.81	9.46580184972845e-05	0.3767239153385162	0.06889043	0.0029	0.42178753	0.4323619	0.5	0.1865319959702901	0.00042408705	0.2502251	0.03600983	0.2174129	-69.42344665527344
4456	CALLRTGANSKLTF	CAISGPETNQPQHF	TRAV38-1*01	TRBV10-3*01	TRAJ56*01	TRBJ1-5*01	KCYGVSPTK	19664.0	HLA-A*03:01	0		0.9987068176269532	0.24913062	0.44847563	0.8172149260838827	0.7733333333333333	1.3890376067138275e-05	0.0909400135278701	0.28224406	0.005	0.14294098	0.320288	0.907	0.044858199742157	0.00024470687	0.08455199	0.016252978	0.40811467	-69.33900451660156
4457	CATPSGTYKYIF	CASMWRPANTGELFF	TRAV17*01	TRBV19*01	TRAJ40*01	TRBJ2-2*01	KCYGVSPTK	19676.0	HLA-A*03:01	0		0.9874979257583618	0.3151642	0.44781342	0.8597648441791534	0.8066666666666666	1.2183528269815724e-05	0.0302085019648075	0.14447209	0.0168	0.007348863	0.23361471	0.6780000000000002	0.0547943892190232	0.00069624186	0.030681957	0.042250697	0.2837531	-67.70700073242188
4458	CAGYRAGTYKYIF	CASTSHPTVSSYNEQFF	TRAV25*01	TRBV28*01	TRAJ40*01	TRBJ2-1*01	KCYGVSPTK	19695.0	HLA-A*03:01	0		0.8831511735916138	0.1934941	0.4451137	0.9440141916275024	0.8066666666666666	0.0184481162577867	0.120372787117958	0.15039398	0.0027	0.2017932	0.3393162	0.804	0.0390761780945467	0.0010127723	0.08604229	0.18885598	0.19038166	-70.01667022705078
4459	CALRVGKLIF	CASSSTTGAGNTEAFF	TRAV19*01	TRBV7-9*01	TRAJ34*01	TRBJ1-1*01	KCYGVSPTK	19761.0	HLA-A*03:01	0		0.9945874214172364	0.22195311	0.45237422	0.971792663137118	0.8266666666666667	0.1041766479611396	0.0192719437181949	0.52465695	0.1336	0.037481457	0.350021	0.5820000000000001	0.0326667695568176	0.00072684884	0.086309575	0.09144242	0.27473694	-70.37353515625
4460	CILRSNDYKLSF	CASSLLWVGDYGYTF	TRAV26-2*01	TRBV11-2*01	TRAJ20*01	TRBJ1-2*01	KCYGVSPTK	19813.0	HLA-A*03:01	0		0.9999945163726808	0.22644098	0.4511959	0.7732795476913452	0.8066666666666666	0.0052633136510849	0.0491434745490551	0.9275107	0.0164	0.008780046	0.71035683	0.7110000000000001	0.0004821493414056	0.00017908216	0.14526528	0.024026003	0.2519522	-69.29377746582031
4461	CAASEPTGTASKLTF	CASSSPLGYTF	TRAV29/DV5*01	TRBV28*01	TRAJ44*01	TRBJ1-2*01	KCYGVSPTK	19818.0	HLA-A*03:01	0		0.9999980926513672	0.29006568	0.46251124	0.860556403795878	0.8366666666666667	0.0496053621172905	0.4040889143943786	0.052162245	0.0363	0.19761279	0.74916786	0.714	0.0127265589355374	0.00033906102	0.1200606	0.002123708	0.10842944	-69.25613403320312
4462	CSNNAGNMLTF	CASGQAPNQPQHF	TRAV5*01	TRBV27*01	TRAJ39*01	TRBJ1-5*01	KCYGVSPTK	19902.0	HLA-A*03:01	0		0.9990333318710328	0.33083925	0.444896	0.6361342271169026	0.8266666666666667	0.0008823974058032	0.1556476056575775	0.058361217	0.0011	0.07924819	0.5406132	0.62	0.000707398506347	0.00055363774	0.103325754	0.2414789	0.15435965	-70.05393981933594
4463	CAPQARSARQLTF	CASRVNSNYGYTF	TRAV8-1*01	TRBV27*01	TRAJ22*01	TRBJ1-2*01	KCYGVSPTK	19924.0	HLA-A*03:01	0		0.9966537952423096	0.14531071	0.45181307	0.9207672427097956	0.8166666666666667	0.0005202539032325	0.0287400502711534	0.08659513	0.008	0.036446292	0.46004143	0.435	0.0005972286948235	0.00027400255	0.041366324	0.014488853	0.14152776	-69.26646423339844
4464	CALSGGYNKLIF	CASSTPTGTENNEQFF	TRAV8-6*01	TRBV7-9*01	TRAJ4*01	TRBJ2-1*01	KCYGVSPTK	19980.0	HLA-A*03:01	0		0.9938490986824036	0.20883816	0.44919762	0.8584169646104177	0.84	0.2062670737504959	0.0419009998440742	0.13639605	0.0096	0.09442636	0.61655504	0.909	0.0034917244207463	0.0004940629	0.16270162	0.13365768	0.30110404	-68.70158386230469
4465	CAGPYNNAGNMLTF	CASSLSRGFPYEQYF	TRAV25*01	TRBV27*01	TRAJ39*01	TRBJ2-7*01	KCYGVSPTK	20205.0	HLA-A*03:01	0		0.6717314124107361	0.20349611	0.45879468	0.4113595883051554	0.8	0.0963261500000953	0.0239356700330972	0.7315688	0.0129	0.099398725	0.5557468	0.404	0.2083177562541095	0.00032940507	0.06742534	0.4349878	0.46679434	-67.84906768798828
4466	CAVNAPTGTASKLTF	CASSMRSAVEQYF	TRAV8-1*01	TRBV19*01	TRAJ44*01	TRBJ2-7*01	YLQPRTFLL	25.0	HLA-A*02:01	0		6.789246640437341e-07	0.07043047	0.42186102	0.9600230480233828	1.0	3.314706020773883e-07	0.0579882897436618	0.010658664	0.7487	0.0008950974	0.55692077	0.135	0.0002709509259148	0.028066635	0.09109286	9.58265e-06	0.7191264	-9.644147872924805
4467	CAVEGSQGNLIF	CASSMRSAVEQYF	TRAV2*01	TRBV19*01	TRAJ42*01	TRBJ2-7*01	YLQPRTFLL	27.0	HLA-A*02:01	0		6.789246640437341e-07	0.07043047	0.42186102	0.9600230480233828	1.0	3.314706020773883e-07	0.0039116898551583	0.010658664	0.7487	0.000102312246	0.55692077	0.135	0.0002291588232765	0.028066635	0.09109286	9.58265e-06	0.7191264	-11.368075370788574
4468	CAGWPGSSNTGKLIF	CASSIRSLAEQYF	TRAV25*01	TRBV19*01	TRAJ37*01	TRBJ2-7*01	YLQPRTFLL	34.0	HLA-A*02:01	0		6.768094863218721e-06	0.093696386	0.42889285	0.7786447008450826	1.0	5.123849859955953e-07	0.0465024411678314	0.0036729209	0.8984	0.00032107488	0.37732047	0.4199999999999999	0.0004466656471777	0.032435387	0.065543465	0.0009932918	0.6351455	-10.375531196594238
4469	CAVRDAILTGGGNKLTF	CASRRQGITETQYF	TRAV3*01	TRBV27*01	TRAJ10*01	TRBJ2-5*01	YLQPRTFLL	35.0	HLA-A*02:01	0		0.9999786615371704	0.11250268	0.42252803	0.9044376413027444	0.9966666666666668	0.0614536926150321	0.1295175850391388	0.2405369	0.5276	0.0011968805	0.26864785	0.057	0.0003368181562109	0.021287441	0.0043103755	0.012260865	0.35208216	-4.212896347045898
4470	CATEDNDMRF	CASSFSDTQYF	TRAV17*01	TRBV5-4*01	TRAJ43*01	TRBJ2-3*01	YLQPRTFLL	39.0	HLA-A*02:01	0		0.9999998807907104	0.26653412	0.4311454	0.7947458426157633	0.9966666666666668	0.0075585823506116	0.0199505761265754	0.85774535	0.8627	0.24135982	0.75092375	0.7810000000000001	0.0019336562101671	0.014719725	0.092236415	0.053775594	0.481662	-2.415158271789551
4471	CAAGNTGKLIF	CASSPGPSSGNTIYF	TRAV8-1*01	TRBV3-1*01	TRAJ37*01	TRBJ1-3*01	YLQPRTFLL	43.0	HLA-A*02:01	0		1.0	0.123514965	0.416595	0.894655704498291	1.0	0.0967004001140594	0.3290683925151825	0.895986	0.4395	0.13450137	0.5674254	0.721	0.002508449027664	0.037230194	0.013960041	0.26782772	0.4418729	-3.095479726791382
4472	CARNTGNQFYF	CASSLGTGIGYYGYCF	TRAV24*01	TRBV6-5*01	TRAJ49*01	TRBJ1-2*01	YLQPRTFLL	45.0	HLA-A*02:01	0		0.9999747276306152	0.10725585	0.41090098	0.3665733337402344	0.9966666666666668	0.1737437844276428	0.6143477559089661	0.74877644	0.9533	0.0013225004	0.6129532	0.6910000000000001	0.0045373981927696	0.1115869	0.093590975	0.00091823906	0.510454	-4.206485748291016
4473	CARNTGNQFYF	CASSHDGWGTEAFF	TRAV24*01	TRBV11-2*01	TRAJ49*01	TRBJ1-1*01	YLQPRTFLL	60.0	HLA-A*02:01	0		0.974905788898468	0.15945785	0.4242925	0.9536301990350088	1.0	0.040240004658699	0.6032536029815674	0.8524949	0.0641	0.019747244	0.33755013	0.279	0.000654001449584	0.017676711	0.034967836	0.0025416478	0.29742834	-4.424533843994141
4474	CAVKDTDKLIF	CASSLSVTEHYNEQFF	TRAV8-1*01	TRBV27*01	TRAJ34*01	TRBJ2-1*01	YLQPRTFLL	61.0	HLA-A*02:01	0		0.9591846466064452	0.17656974	0.41571337	0.5859525203704834	0.9933333333333332	0.221178337931633	0.343238890171051	0.6188038	0.0396	0.0016986413	0.34088764	0.14	0.0058242055871232	0.057000846	0.043657616	0.045157555	0.3588316	-7.907192230224609
4475	CVVNPSNSNSGYALNF	CASSIRASHEQYF	TRAV12-1*01	TRBV19*01	TRAJ41*01	TRBJ2-7*01	YLQPRTFLL	66.0	HLA-A*02:01	0		0.0009767620358616	0.08054369	0.42859808	0.7827184200286865	0.9966666666666668	1.9403053386213287e-08	0.0808819830417633	0.020081446	0.8416	0.0061115245	0.2597528	0.8980000000000001	0.0017996355956711	0.038250417	0.031573478	1.3605128e-06	0.7858397	-9.121618270874023
4476	CAVFNQGGKLIF	CASSYNPLNEQFF	TRAV8-3*01	TRBV19*01	TRAJ23*01	TRBJ2-1*01	YLQPRTFLL	68.0	HLA-A*02:01	0		0.6297305822372437	0.30887613	0.42935464	0.6600470145543416	0.9966666666666668	0.043494027107954	0.2029245346784591	0.07277792	0.9122	0.0021903233	0.7346647	0.914	0.0007640657691808	0.036352426	0.027256373	0.0046531507	0.5085769	-3.5047264099121094
4477	CAANQGGKLIF	CASSYLRGSANEQFF	TRAV8-1*01	TRBV6-5*01	TRAJ23*01	TRBJ2-1*01	YLQPRTFLL	70.0	HLA-A*02:01	0		0.9715667963027954	0.15234436	0.42147288	0.6348513762156169	0.9966666666666668	0.4301214516162872	0.1647161990404129	0.31850246	0.7341	0.036413252	0.47184438	0.608	0.0812889723834814	0.024955362	0.009854713	0.051919233	0.34219813	-2.59529185295105
4478	CALDEGGGSQGNLIF	CASSIRASHEQYF	TRAV6*01	TRBV19*01	TRAJ42*01	TRBJ2-7*01	YLQPRTFLL	72.0	HLA-A*02:01	0		0.0009767620358616	0.08054369	0.42859808	0.7827184200286865	0.9966666666666668	1.9403053386213287e-08	0.0027719393838196	0.020081446	0.8416	0.00081087387	0.2597528	0.8980000000000001	0.0002648114001203	0.038250417	0.031573478	1.3605128e-06	0.7858397	-12.351743698120115
4479	CARNTGNQFYF	CASSYLDGGAGGYTF	TRAV24*01	TRBV6-5*01	TRAJ49*01	TRBJ1-2*01	YLQPRTFLL	75.0	HLA-A*02:01	0		0.999782383441925	0.1230583	0.415723	0.370171308517456	0.9933333333333332	0.2899101078510284	0.4033295512199402	0.9043718	0.8135	0.008663187	0.53967565	0.403	0.0005480235508002	0.025066882	0.00765323	0.018580697	0.43343863	-5.11628532409668
4480	CAWNTGNQFYF	CASSLGTGIGYYGYTF	TRAV24*01	TRBV6-5*01	TRAJ49*01	TRBJ1-2*01	YLQPRTFLL	77.0	HLA-A*02:01	0		0.9990781545639038	0.09820338	0.4107553	0.8086826006571451	0.9966666666666668	0.1500518321990966	0.3867165148258209	0.7258975	0.8082	0.0013461533	0.62821496	0.606	0.0029675142286578	0.046186507	0.0148480795	0.035259895	0.5077235	-4.496264457702637
4481	CAGQLDGGSQGNLIF	CASAHYSIQPQHF	TRAV35*01	TRBV19*01	TRAJ42*01	TRBJ1-5*01	YLQPRTFLL	80.0	HLA-A*02:01	0		0.8794506192207336	0.18515232	0.41928527	0.9640333950519562	0.9966666666666668	8.661835636303294e-06	0.0181714724749326	0.6094942	0.7751	1.8832105e-05	0.3412934	0.528	0.0002278339452459	0.038165897	0.038427312	0.011695969	0.6113564	-10.84730625152588
4482	CAVRDGTGANNLFF	CATEVTSTDTQYF	TRAV3*01	TRBV19*01	TRAJ36*01	TRBJ2-3*01	YLQPRTFLL	82.0	HLA-A*02:01	0		0.9991933703422546	0.18688908	0.4297829	0.7203766703605652	1.0	0.1886540055274963	0.0669734925031662	0.050199483	0.3878	0.00026601384	0.24709912	0.144	0.000252350851224	0.0134649575	0.14651506	0.082293026	0.45570666	-4.149888515472412
4483	CAGYGNNRLAF	CASSLSLFGSAETQYF	TRAV8-1*01	TRBV11-1*01	TRAJ7*01	TRBJ2-5*01	YLQPRTFLL	88.0	HLA-A*02:01	0		0.9535086750984192	0.2527594	0.41577503	0.6274365186691284	0.9933333333333332	0.1771825402975082	0.1315563321113586	0.15777229	0.4098	0.05641506	0.28555408	0.573	0.0628748232673388	0.040183306	0.017324034	0.0005485051	0.35755768	-4.923123836517334
4484	CAMNDFNKFYF	CSARVQSGQGQYF	TRAV12-3*01	TRBV20-1*01	TRAJ21*01	TRBJ2-7*01	YLQPRTFLL	89.0	HLA-A*02:01	0		0.8833289742469788	0.27937353	0.41686717	0.9679856474200884	1.0	0.1924521774053573	0.7197659611701965	0.04531331	0.8267	0.1987999	0.48723692	0.415	0.0014666912844404	0.034227252	0.0060203564	0.04408399	0.43643358	-2.856236457824707
4485	CAASDTGANSKLTF	CASSLDTSSYNEQFF	TRAV29/DV5*01	TRBV7-6*01	TRAJ56*01	TRBJ2-1*01	YLQPRTFLL	95.0	HLA-A*02:01	0		0.9995458722114564	0.24231865	0.42519695	0.6770714124043782	1.0	0.2835389375686645	0.050012357532978	0.26732346	0.5583	0.5562004	0.5748148	0.475	0.0146615537290927	0.03425169	0.13838442	0.01450915	0.20546292	-3.0769472122192383
4486	CGTVGGSNYKLTF	CASSVDFRGNEQYF	TRAV30*01	TRBV10-2*01	TRAJ53*01	TRBJ2-7*01	YLQPRTFLL	206.0	HLA-A*02:01	0		0.9978671073913574	0.44831285	0.4243049	0.597400705019633	0.9966666666666668	0.4279110729694366	0.0323885604739189	0.9743455	0.9814	0.006680571	0.3189908	0.2219999999999999	0.0071011008731147	0.017667353	0.023058174	0.03604536	0.37688574	-3.968788146972656
4487	CGTEDNAGNMLTF	CAQDPGYGYTF	TRAV30*01	TRBV30*01	TRAJ39*01	TRBJ1-2*01	YLQPRTFLL	207.0	HLA-A*02:01	0		0.9999687671661376	0.2182965	0.42918533	0.7880807717641195	1.0	0.0039127958007156	0.5029640197753906	0.27719963	0.8601	0.14731339	0.5107826	0.33	0.0003568895626813	0.017756313	0.0504271	0.09407512	0.4358405	-3.905193567276001
4488	CAGEKGSTLGRLYF	CASSPLDRGQYEQYF	TRAV25*01	TRBV7-9*01	TRAJ18*01	TRBJ2-7*01	YLQPRTFLL	208.0	HLA-A*02:01	0		0.9998840093612672	0.45917293	0.4219898	0.6185355186462402	0.9966666666666668	0.2181915938854217	0.0281760115176439	0.9923907	0.2188	0.034489587	0.43619668	0.794	0.0008670073344546	0.016632289	0.02012439	0.07962097	0.3341626	-2.4602811336517334
4489	CVVTLPLNTGGFKTIF	CASSLVSPGGKNIQYF	TRAV12-1*01	TRBV7-2*01	TRAJ9*01	TRBJ2-4*01	YLQPRTFLL	209.0	HLA-A*02:01	0		1.0	0.27195746	0.41312376	0.3354396820068359	1.0	0.1796238273382187	0.0655703842639923	0.49586332	0.8999	0.72507274	0.23956172	0.571	0.2350234186626039	0.037628233	0.0074892784	0.01647784	0.388986	-2.960205078125
4490	CAVRDTAGGTSYGKLTF	CASSQDTSLASYNEQFF	TRAV3*01	TRBV4-1*01	TRAJ52*01	TRBJ2-1*01	YLQPRTFLL	210.0	HLA-A*02:01	0		0.999972939491272	0.22737163	0.41611797	0.7552276651064554	1.0	0.1907274723052978	0.250104695558548	0.16259494	0.0493	0.0094907135	0.24204472	0.181	0.0006196132264449	0.056485385	0.0938079	0.021990757	0.26250094	-4.552202224731445
4491	CARFSDGQKLLF	CASSSRGQVPDTQYF	TRAV25*01	TRBV6-6*01	TRAJ16*01	TRBJ2-3*01	YLQPRTFLL	211.0	HLA-A*02:01	0		0.076669692993164	0.10670184	0.4169776	0.9569543749094008	1.0	0.0853311792016029	0.0703485384583473	0.9046152	0.788	0.06627561	0.6062881	0.35	0.0027883867209311	0.032231957	0.020242667	0.009579384	0.4317808	-5.0418548583984375
4492	CVVKQGFQKLVF	CASSLGMVAEAFF	TRAV8-2*01	TRBV11-2*01	TRAJ8*01	TRBJ1-1*01	YLQPRTFLL	212.0	HLA-A*02:01	0		0.9923821091651917	0.35428426	0.4192004	0.7200103600819905	1.0	0.0732771307229995	0.4945037364959717	0.056385797	0.9607	0.007364682	0.29832762	0.498	0.0068802983805653	0.06295693	0.049157202	0.0039334265	0.2632652	-3.4187605381011963
4493	CAVIYNNARLMF	CAWSRDGAKNIQYF	TRAV8-1*01	TRBV30*01	TRAJ31*01	TRBJ2-4*01	YLQPRTFLL	213.0	HLA-A*02:01	0		1.0	0.1880471	0.42064875	0.216880718866984	1.0	0.0532026253640651	0.2290150821208953	0.7207213	0.8885	0.0031270206	0.20041513	0.515	0.0042543748248135	0.045729488	0.020934885	0.06001854	0.4732531	-3.4512476921081543
4494	CAVRKAAGNKLTF	CASSQSFSSFGEQYF	TRAV21*01	TRBV3-1*01	TRAJ17*01	TRBJ2-7*01	YLQPRTFLL	214.0	HLA-A*02:01	0		0.0052872588858008	0.3297358	0.4109954	0.9575361013412476	1.0	0.1683784872293472	0.385656327009201	0.8364573	0.3095	0.054785147	0.6657909	0.062	0.0037926846329355	0.039307415	0.03840871	0.07131802	0.36876395	-6.247849941253662
4495	CAMREDQAGTALIF	CASSLVPLGTSGRTDTQYF	TRAV14/DV4*01	TRBV7-8*01	TRAJ15*01	TRBJ2-3*01	YLQPRTFLL	215.0	HLA-A*02:01	0		0.9747441411018372	0.13899489	0.4110555	0.5946726004282634	0.9933333333333332	0.0002156448899768	0.0612355358898639	0.36050934	0.1392	0.52278864	0.46678948	0.005	0.0006655953591689	0.0208247	0.015551464	0.001758371	0.28067672	-3.933825969696045
4496	CAFIRDYKLSF	CASSPLGGTNTGELFF	TRAV24*01	TRBV7-9*01	TRAJ20*01	TRBJ2-2*01	YLQPRTFLL	216.0	HLA-A*02:01	0		0.116292305290699	0.46784	0.4269783	0.9133816361427308	0.9966666666666668	0.1352334469556808	0.0943264812231063	0.20519598	0.5599	0.036125652	0.4888313	0.0999999999999999	0.4748051036149263	0.037344635	0.6491385	0.29145104	0.788823	-1.130584955215454
4497	CALGNTGGFKTIF	CASSLTQGGSSYEQYF	TRAV6*01	TRBV7-2*01	TRAJ9*01	TRBJ2-7*01	YLQPRTFLL	217.0	HLA-A*02:01	0		0.0743347704410553	0.24559909	0.4175942	0.3307978312174479	0.9966666666666668	0.1109446212649345	0.1011690944433212	0.92736775	0.2386	0.026315467	0.5802608	0.758	0.0031106892056413	0.065763265	0.010901381	0.020691628	0.486021	-3.8480610847473145
4498	CAVRDINSRGATNKLIF	CASSYGGLRTGAAQHF	TRAV3*01	TRBV6-5*01	TRAJ32*01	TRBJ1-5*01	YLQPRTFLL	218.0	HLA-A*02:01	0		0.0480025857686996	0.14813018	0.41141352	0.2863581975301107	0.9933333333333332	0.0366635881364345	0.6077411770820618	0.9671637	0.2699	0.0005263218	0.21958503	0.3009999999999999	0.000457395416015	0.07856566	0.0028904905	0.007133222	0.4097909	-3.1015725135803223
4499	CAVRDSQGYALNF	CASGVWDRAGNTIYF	TRAV1-1*01	TRBV28*01	TRAJ41*01	TRBJ1-3*01	YLQPRTFLL	219.0	HLA-A*02:01	0		0.999942421913147	0.15931326	0.41775098	0.7857958475748698	0.9933333333333332	0.0373823828995227	0.4432465732097626	0.992176	0.9727	0.0006482562	0.19643468	0.608	0.0002620974490127	0.01697269	0.011251688	0.013791427	0.61643904	-3.996509552001953
4500	CASTITGNQFYF	CASSPLDRGQYEQYF	TRAV24*01	TRBV7-9*01	TRAJ49*01	TRBJ2-7*01	YLQPRTFLL	220.0	HLA-A*02:01	0		0.9998840093612672	0.45917293	0.4219898	0.6185355186462402	0.9966666666666668	0.2181915938854217	0.0395779013633728	0.9923907	0.2188	0.013683477	0.43619668	0.794	0.0011648539941234	0.016632289	0.02012439	0.07962097	0.3341626	-4.92742919921875
4501	CLVAPGSNYQLIW	CASAEYNEQFF	TRAV4*01	TRBV4-1*01	TRAJ33*01	TRBJ2-1*01	YLQPRTFLL	221.0	HLA-A*02:01	0		0.9988532066345216	0.26108083	0.43219054	0.4925223191579183	0.9966666666666668	0.0430520698428154	0.0474104732275009	0.40335983	0.9863	0.038742457	0.40987074	0.449	0.0066610561421839	0.017482013	0.04997487	0.2694559	0.19376019	-5.731919288635254
4502	CALSVGYGSSNTGKLIF	CASSLTGVPPISGNTIYF	TRAV19*01	TRBV7-2*01	TRAJ37*01	TRBJ1-3*01	YLQPRTFLL	222.0	HLA-A*02:01	0		0.7332764863967896	0.12596948	0.40779474	0.8523963888486227	0.9966666666666668	0.0380771122872829	0.1468027979135513	0.09356253	0.0195	0.00243554	0.65334237	0.712	0.0073024090110266	0.013089478	0.01461992	0.014237844	0.6578872	-4.542204856872559
4503	CAVKSFGNVLHC	CASSVGTGGETQYF	TRAV1-2*01	TRBV9*01	TRAJ35*01	TRBJ2-3*01	YLQPRTFLL	223.0	HLA-A*02:01	0		0.9998809099197388	0.17375225	0.42464465	0.6806583205858867	0.9966666666666668	0.2241424918174743	0.1536657214164734	0.1259574	0.0616	0.0038666774	0.65119815	0.392	0.000431015776121	0.013518959	0.019189268	0.015711509	0.6245506	-4.230301856994629
4504	CAVSSHMDTGRRALTF	CASSSTGTSVPEQYF	TRAV3*01	TRBV7-9*01	TRAJ5*01	TRBJ2-7*01	YLQPRTFLL	224.0	HLA-A*02:01	0		0.98076194524765	0.13897155	0.41578224	0.971483846505483	0.9966666666666668	0.1099287346005439	0.1885418146848678	0.93003154	0.161	0.043490686	0.6508919	0.242	0.002288584827329	0.0733161	0.05163208	0.0032512024	0.33453938	-4.410676956176758
4505	CALYMNRDDKIIF	CASSQLVGVGADTQYF	TRAV6*01	TRBV4-1*01	TRAJ30*01	TRBJ2-3*01	YLQPRTFLL	229.0	HLA-A*02:01	0		0.9999974966049194	0.15935758	0.4124406	0.8566654423872629	0.99	0.0375758484005928	0.0120678013190627	0.80287105	0.0138	0.02387956	0.39535406	0.379	0.0060757929080864	0.021941632	0.024781851	0.0016121538	0.27290508	-2.2779736518859863
4506	CATDDGQKLLF	CASSLGTGIGYYGYTF	TRAV17*01	TRBV6-5*01	TRAJ16*01	TRBJ1-2*01	YLQPRTFLL	231.0	HLA-A*02:01	0		0.9990781545639038	0.09820338	0.4107553	0.8086826006571451	0.9966666666666668	0.1500518321990966	0.5993893146514893	0.7258975	0.8082	0.0035221193	0.62821496	0.606	0.0152559646725421	0.046186507	0.0148480795	0.035259895	0.5077235	-4.850907325744629
4507	CAASADGGSNYKLTF	CASSPTAGQAVGMAQHF	TRAV29/DV5*01	TRBV4-1*01	TRAJ53*01	TRBJ1-5*01	YLQPRTFLL	232.0	HLA-A*02:01	0		0.900018572807312	0.24622464	0.40294704	0.9405732452869416	1.0	0.0367560759186744	0.0216219332069158	0.9069701	0.9675	0.014179668	0.29145202	0.6740000000000002	0.0006908991214004	0.08912262	0.0116302585	0.268757	0.36503962	-2.876654148101806
4508	CALYNFNKFYF	CASSRVVAGGVGNEQFF	TRAV24*01	TRBV3-1*01	TRAJ21*01	TRBJ2-1*01	YLQPRTFLL	233.0	HLA-A*02:01	0		0.999923586845398	0.14394903	0.41198397	0.5463914076487224	0.9966666666666668	0.0044325194321572	0.3345760703086853	0.42199004	0.7052	0.04057382	0.24559456	0.009	0.001272460650216	0.038514555	0.0047145374	0.37155184	0.41276616	-4.142349720001221
4509	CAASKGGGGKLIF	CSARQGRWEQYF	TRAV13-1*01	TRBV20-1*01	TRAJ23*01	TRBJ2-7*01	YLQPRTFLL	20.0	HLA-A*02:01	0		0.8914870619773865	0.23591898	0.4252868	0.7781955997149149	0.9966666666666668	0.075146809220314	0.0083065899088978	0.82847714	0.8525	0.0331308	0.6436614	0.1109999999999999	0.0008587879769038	0.013516307	0.0051728445	0.011168822	0.27003276	-3.0741279125213623
4510	CGTPINSGYALNF	CASSVGSLPTNEKLFF	TRAV30*01	TRBV9*01	TRAJ41*01	TRBJ1-4*01	YLQPRTFLL	22.0	HLA-A*02:01	0		0.9993606209754944	0.21237068	0.41479382	0.8069430192311605	0.9933333333333332	0.0765478238463401	0.6952949166297913	0.07556677	0.8779	0.0751838	0.46128565	0.692	0.00642061601975	0.030508906	0.008058015	0.013141724	0.5939826	-3.9406158924102783
4511	CIVRVVNQAGTALIF	CASSISGSRGEQFF	TRAV26-1*01	TRBV19*01	TRAJ15*01	TRBJ2-1*01	YLQPRTFLL	23.0	HLA-A*02:01	0		0.9592779874801636	0.07986217	0.4197051	0.5342018604278564	1.0	0.036082174628973	0.0561117641627788	0.17459174	0.9581	0.005919969	0.28149292	0.404	0.0023681995509832	0.022491336	0.0069418326	0.27918622	0.3689504	-3.995635747909546
4512	CVVGTNNAGNMLTF	CASSPETGVGNQPQHF	TRAV10*01	TRBV4-2*01	TRAJ39*01	TRBJ1-5*01	YLQPRTFLL	34.0	HLA-A*02:01	0		0.9997990727424622	0.25694144	0.4160776	0.7478784521420796	0.9966666666666668	0.1130748614668846	0.1953931301832199	0.8492692	0.0516	0.010397285	0.33000046	0.964	0.0005827117136504	0.054054826	0.024827937	0.018884178	0.26975548	-3.738945722579956
4513	CVVNRLNDMRF	CATQWANTGELFF	TRAV12-1*01	TRBV19*01	TRAJ43*01	TRBJ2-2*01	YLQPRTFLL	46.0	HLA-A*02:01	1		0.4479644000530243	0.5096431	0.43085968	0.8278409838676453	1.0	0.0226365681737661	0.0617847107350826	0.34101933	0.979	0.7371886	0.4739967	0.846	0.6017856480553746	0.0165596	0.8493988	0.99975985	0.9338175	-0.0008479999378323
4514	CVVINTGGFKTIF	CASSLATSARTDTQYF	TRAV12-1*01	TRBV7-9*01	TRAJ9*01	TRBJ2-3*01	YLQPRTFLL	48.0	HLA-A*02:01	0		0.9993964433670044	0.13916644	0.41575477	0.587193489074707	0.9966666666666668	0.0687682628631591	0.0065898527391254	0.7482487	0.0699	0.41963676	0.189371	0.2259999999999999	0.3831712652201531	0.05827689	0.022509253	0.026090572	0.22757563	-1.8991049528121948
4515	CILGNNNAGNMLTF	CASSAWGGNTIYF	TRAV26-2*01	TRBV9*01	TRAJ39*01	TRBJ1-3*01	YLQPRTFLL	51.0	HLA-A*02:01	0		0.9999939203262328	0.14875025	0.4253554	0.9103641311327616	0.9966666666666668	0.0086934166029095	0.2801977097988128	0.14018036	0.9303	0.09361737	0.5808036	0.825	0.0191689452942227	0.022422016	0.023217868	0.0027166114	0.81273	-4.993039131164551
4516	CAVNRDDKIIF	CASSPDIVYTF	TRAV12-2*01	TRBV7-9*01	TRAJ30*01	TRBJ1-2*01	YLQPRTFLL	52.0	HLA-A*02:01	1		0.9999995231628418	0.2876254	0.4309045	0.5115431944529216	1.0	0.0399316288530826	0.0655587390065193	0.56012404	0.9024	0.18681589	0.72439635	0.802	0.550916157348547	0.019455165	0.5493732	0.86145246	0.90062994	-0.0038554149214178
4517	CVVTAGAGSYQLTF	CASSQERAGGPYNEQFF	TRAV10*01	TRBV4-2*01	TRAJ28*01	TRBJ2-1*01	YLQPRTFLL	61.0	HLA-A*02:01	0		0.5766013264656067	0.0896941	0.41751456	0.3387125333150228	1.0	0.1030180603265762	0.1112629845738411	0.95150274	0.0131	0.011832871	0.30212545	0.867	0.011517485618242	0.066773415	0.0059646834	0.023361204	0.29407632	-4.566346168518066
4518	CAVQSSGSGYALNF	CASTKGTDSYEQYF	TRAV21*01	TRBV5-5*01	TRAJ41*01	TRBJ2-7*01	YLQPRTFLL	66.0	HLA-A*02:01	0		0.0769528970122337	0.18064505	0.4159854	0.8078558047612509	1.0	0.1775296777486801	0.0169079210609197	0.6277273	0.7028	0.016069947	0.23027016	0.471	0.0017588238995813	0.018565357	0.0076287226	0.025785258	0.5019034	-4.376251697540283
4519	CIVRVATDSWGKLQF	CATSDSGTGGKTQYF	TRAV26-1*01	TRBV24-1*01	TRAJ24*01	TRBJ2-5*01	YLQPRTFLL	71.0	HLA-A*02:01	0		0.9790334105491638	0.10531821	0.41408145	0.3258042335510254	1.0	0.0515398867428302	0.1222541183233261	0.66935086	0.1931	0.0054685376	0.5580706	0.866	0.1954650734398456	0.016210347	0.007532865	0.010990311	0.27019894	-2.614039182662964
4520	CAVGLTDSWGKLQF	CASSLAIRGIIDNEQFF	TRAV8-3*01	TRBV5-8*01	TRAJ24*01	TRBJ2-1*01	YLQPRTFLL	84.0	HLA-A*02:01	0		0.0508525967597961	0.38191926	0.41166875	0.3641941547393799	0.9933333333333332	0.2017469555139541	0.0274712517857551	0.093129225	0.5589	0.005432647	0.3034438	0.405	0.0718702613725327	0.043390572	0.030649362	0.37847185	0.3406261	-2.76631498336792
4521	CAFSPGGSEKLVF	CASSLGRFLRGDWDYEQYF	TRAV38-1*01	TRBV5-1*01	TRAJ57*01	TRBJ2-7*01	YLQPRTFLL	96.0	HLA-A*02:01	0		0.0311129167675972	0.27177665	0.40678096	0.4622943003972372	0.9933333333333332	0.2473722845315933	0.0787921994924545	0.19778399	0.7466	0.0071531036	0.20497933	0.376	0.0006474206580605	0.015015662	0.012129782	0.006214604	0.49416074	-4.225063800811768
4522	CAERRGKLQF	CATSRGPGGSKAGETQYF	TRAV5*01	TRBV15*01	TRAJ24*01	TRBJ2-5*01	YLQPRTFLL	99.0	HLA-A*02:01	0		0.9991718530654908	0.105481215	0.40390512	0.3905221621195475	0.9966666666666668	0.0837543457746505	0.0922520086169242	0.29153174	0.0876	0.010260334	0.19542082	0.597	0.0007248568792419	0.03116861	0.0012708579	0.021942344	0.33648822	-3.869240045547485
4523	CAANPGGFKTIF	CASSLGGGFIGELFF	TRAV13-1*01	TRBV27*01	TRAJ9*01	TRBJ2-2*01	YLQPRTFLL	110.0	HLA-A*02:01	0		0.922215223312378	0.72763014	0.42328474	0.7611969908078512	0.9966666666666668	0.2355464994907379	0.0493928380310535	0.7085378	0.5361	0.011856182	0.5878376	0.031	0.4038231660393649	0.021515876	0.06810072	0.011571192	0.66762227	-4.048543453216553
4524	CVVSPFSDGQKLLF	CSARDPALAGVTQYF	TRAV12-1*01	TRBV20-1*01	TRAJ16*01	TRBJ2-5*01	YLQPRTFLL	126.0	HLA-A*02:01	0		0.9999769926071168	0.16447808	0.41154212	0.960916094481945	1.0	0.6568363904953003	0.1462209224700927	0.28004694	0.2954	0.071970545	0.23123266	0.2039999999999999	0.1278056477531208	0.060593367	0.014368595	0.44022945	0.25956818	-3.49540638923645
4525	CVVSTYNAGNMLTF	CASSQELGSKNQPQHF	TRAV10*01	TRBV4-2*01	TRAJ39*01	TRBJ1-5*01	YLQPRTFLL	133.0	HLA-A*02:01	0		0.9335063099861144	0.20901361	0.41624612	0.518183708190918	0.9933333333333332	0.093226745724678	0.7033039927482605	0.8557347	0.1521	0.01114762	0.320705	0.5490000000000002	0.0004132014946662	0.048463434	0.0201983	0.12525891	0.2612712	-4.491581439971924
4526	CVVRTNNAGNMLTF	CASSQETGANYNSPLHF	TRAV10*01	TRBV4-2*01	TRAJ39*01	TRBJ1-6*01	YLQPRTFLL	158.0	HLA-A*02:01	0		0.996663510799408	0.12062487	0.4135348	0.6783370772997539	1.0	0.2382548451423645	0.2735858559608459	0.13814655	0.1276	0.01039856	0.4013688	0.5490000000000002	0.0004413367525557	0.030236274	0.030844128	0.27490208	0.34080637	-5.7260026931762695
4527	CALSQGAQKLVF	CASSYDRQGSNTGELFF	TRAV16*01	TRBV5-4*01	TRAJ54*01	TRBJ2-2*01	YLQPRTFLL	188.0	HLA-A*02:01	0		0.9748650789260864	0.41107142	0.42063004	0.5102771123250325	1.0	0.0920458883047103	0.1108201816678047	0.7105765	0.7503	0.0031997354	0.49181738	0.165	0.1359360022470355	0.0106860995	0.45298764	0.4673613	0.6963153	-3.899238109588623
4528	CALSLSGGYNKLIF	CASSQGVIDEQYF	TRAV19*01	TRBV6-6*01	TRAJ4*01	TRBJ2-7*01	YLQPRTFLL	201.0	HLA-A*02:01	0		0.9999998807907104	0.2656468	0.42365092	0.8771421909332275	1.0	0.0077878395095467	0.0866883173584938	0.718061	0.4006	0.0024593088	0.61164886	0.718	0.0006968542729737	0.016846329	0.059577607	0.12994699	0.6190988	-2.8673458099365234
4529	CAGMNSGYSTLTF	CASSWRTGEDSEAFF	TRAV5*01	TRBV28*01	TRAJ11*01	TRBJ1-1*01	YLQPRTFLL	208.0	HLA-A*02:01	0		0.5486270785331726	0.17929342	0.4195632	0.9471381803353628	0.9966666666666668	0.1091631725430488	0.7039898633956909	0.6385762	0.8432	0.014002724	0.50345314	0.04	0.0033469159272499	0.02169013	0.01665829	0.48745832	0.51212347	-3.7936065196990967
4530	CAVGNSGYALNF	CASLEGPGNEQFF	TRAV12-2*01	TRBV11-2*01	TRAJ41*01	TRBJ2-1*01	YLQPRTFLL	225.0	HLA-A*02:01	0		0.9996910095214844	0.40702847	0.4300527	0.5211769739786785	1.0	0.1226627305150032	0.3087893426418304	0.096862435	0.9726	0.09101404	0.40886045	0.75	0.1585120970208663	0.021103352	0.055178452	0.34235606	0.26869297	-2.9389681816101074
4531	CAMREGRSGSARQLTF	CAWLGLAGEIKGSDTQYF	TRAV14/DV4*01	TRBV30*01	TRAJ22*01	TRBJ2-3*01	YLQPRTFLL	230.0	HLA-A*02:01	0		0.9993077516555786	0.15904865	0.40514064	0.6868189970652263	0.9866666666666668	0.025041714310646	0.0259737409651279	0.4579472	0.4557	0.0062783808	0.1751955	0.0789999999999999	0.000455869428697	0.030550897	0.020188808	0.023186618	0.3568713	-3.359114408493042
4532	CAVALNRDDKIIF	CASSILGGGGANVLTF	TRAV21*01	TRBV6-6*01	TRAJ30*01	TRBJ2-6*01	YLQPRTFLL	246.0	HLA-A*02:01	0		0.0395447462797164	0.11998153	0.42264396	0.612369139989217	1.0	0.0294792633503675	0.0624904260039329	0.20161782	0.8275	0.053982846	0.5246373	0.376	0.1697739442104648	0.019341886	0.02103534	0.23441447	0.41582042	-3.600362062454224
4533	CAASEAGNNRKLIW	CASSQEQGGFYEQYF	TRAV13-1*01	TRBV9*01	TRAJ38*01	TRBJ2-7*01	YLQPRTFLL	265.0	HLA-A*02:01	0		0.6148083806037903	0.24081412	0.41883692	0.7540753682454427	1.0	0.1331038177013397	0.3165332674980163	0.9773465	0.6324	0.05681436	0.71491754	0.683	0.055231342978368	0.027783602	0.032664545	0.009381315	0.5093484	-6.747564315795898
4534	CAVSKGAGANNLFF	CASSYSGTGYGYTF	TRAV21*01	TRBV6-5*01	TRAJ36*01	TRBJ1-2*01	YLQPRTFLL	276.0	HLA-A*02:01	0		0.9994377493858336	0.08375823	0.42288634	0.7312364379564922	0.9966666666666668	0.011944992467761	0.0336278602480888	0.9211155	0.9653	0.0037340203	0.6196885	0.9861	0.0021078930112707	0.018126965	0.02253314	0.025925191	0.11471926	-4.202548027038574
4535	CAANTGNQFYF	CASSLAANQPQHF	TRAV5*01	TRBV27*01	TRAJ49*01	TRBJ1-5*01	YLQPRTFLL	277.0	HLA-A*02:01	0		0.9053176045417786	0.31809393	0.42733726	0.3322145144144693	1.0	0.0167647898197174	0.3946787416934967	0.17987205	0.0771	0.004642771	0.5379394	0.534	0.0002864903501176	0.03727135	0.03331545	0.004193228	0.7869648	-4.886255741119385
4536	CAYRSAEIEGNTPLVF	CSARVVGPYEQYF	TRAV38-2/DV8*01	TRBV20-1*01	TRAJ29*01	TRBJ2-7*01	YLQPRTFLL	278.0	HLA-A*02:01	0		0.921625316143036	0.303024	0.4204499	0.8039212624231974	1.0	0.2204728126525879	0.0283721555024385	0.06392108	0.9436	0.032429185	0.4698339	0.69	0.0009804997323954	0.02024895	0.003827824	0.039920725	0.42668277	-3.566969633102417
4537	CVVNVVRDSNYQLIW	CASSLGQGYEQYF	TRAV12-1*01	TRBV5-4*01	TRAJ33*01	TRBJ2-7*01	YLQPRTFLL	283.0	HLA-A*02:01	0		0.9998058676719666	0.4410684	0.42711586	0.6781178315480549	0.9933333333333332	0.0241409838199615	0.0815185084939003	0.07643971	0.6805	0.6250727	0.70641434	0.8830000000000001	0.2618040194676723	0.021826118	0.04436755	0.011068882	0.8894378	-3.881534337997437
4538	CAVNNNNNDMRF	CASSYRASKFF	TRAV12-2*01	TRBV5-1*01	TRAJ43*01	TRBJ2-1*01	YLQPRTFLL	284.0	HLA-A*02:01	0		0.9934892654418944	0.068285525	0.428342	0.4310004711151123	1.0	0.0002926398301497	0.1271097958087921	0.60275245	0.9411	0.0038206358	0.6449693	0.696	0.2012305365635256	0.03345114	0.012778429	0.0007292885	0.3613155	-3.5080339908599854
4539	CAGAGDSGTYKYIF	CASSEPPGGRLEQYF	TRAV27*01	TRBV6-1*01	TRAJ40*01	TRBJ2-7*01	YLQPRTFLL	289.0	HLA-A*02:01	0		0.5080921053886414	0.53443414	0.42045832	0.2489171822865804	1.0	0.0647268444299697	0.2981225550174713	0.8387714	0.3142	0.019396404	0.381805	0.1019999999999999	0.000573288842861	0.04955855	0.013905641	0.06336153	0.29112205	-4.040538311004639
4540	CALKGVNRDDKIIF	CSVFTGWPYEQYF	TRAV16*01	TRBV29-1*01	TRAJ30*01	TRBJ2-7*01	YLQPRTFLL	297.0	HLA-A*02:01	0		0.9998618364334106	0.30220142	0.41800222	0.9661632801095644	0.9933333333333332	0.0278081875294446	0.4528574347496032	0.093480885	0.9912	0.13832839	0.45813724	0.371	0.0112676503355032	0.013407648	0.034657743	0.0053714397	0.34110364	-4.089078903198242
4541	CAVEALSGGYNKLIF	CATGTGGYEQYF	TRAV12-2*01	TRBV7-9*01	TRAJ4*01	TRBJ2-7*01	YLQPRTFLL	299.0	HLA-A*02:01	0		1.0	0.16579407	0.4314895	0.670906126499176	1.0	0.0147955380380153	0.046715285629034	0.089653485	0.5795	0.02585469	0.6429956	0.252	0.2064161867616349	0.0113529265	0.021893298	0.00096704037	0.87449396	-4.721168041229248
4542	CAMRSNYQLIW	CASSYAQGEQYF	TRAV12-3*01	TRBV6-5*01	TRAJ33*01	TRBJ2-7*01	YLQPRTFLL	317.0	HLA-A*02:01	0		0.959783673286438	0.36037773	0.42341018	0.6406912406285603	1.0	0.1322775930166244	0.217222973704338	0.12564448	0.9284	0.065374665	0.7312418	0.2209999999999999	0.004210710665211	0.020448625	0.049030174	0.06809338	0.6103639	-5.27252197265625
4543	CILMNNNAGNMLTF	CASSISKGGGSPLHF	TRAV26-2*01	TRBV19*01	TRAJ39*01	TRBJ1-6*01	YLQPRTFLL	331.0	HLA-A*02:01	0		0.1234993264079094	0.10455586	0.41504288	0.2479054927825927	0.9966666666666668	0.0219492986798286	0.0297463331371545	0.9269738	0.8997	0.0010015469	0.6041144	0.617	0.0006252739447518	0.021172673	0.0025371197	0.0060802707	0.391437	-5.6605730056762695
4544	CAADTGRRALTF	CASSFKHRGGDTEAFF	TRAV1-1*01	TRBV5-6*01	TRAJ5*01	TRBJ1-1*01	YLQPRTFLL	352.0	HLA-A*02:01	0		0.9360116124153136	0.12974313	0.41470835	0.7237071394920349	0.9966666666666668	0.017453683540225	0.0093916719779372	0.97023094	0.2458	0.0024816003	0.3330663	0.0789999999999999	0.000560945070174	0.04238075	0.009661653	0.045080025	0.35226446	-3.579905271530152
4545	CLVGDMATGTYKYIF	CASSQVSGDEQFF	TRAV4*01	TRBV4-3*01	TRAJ40*01	TRBJ2-1*01	YLQPRTFLL	355.0	HLA-A*02:01	0		1.0	0.23783152	0.42441607	0.9321748316287994	0.9966666666666668	0.0510400049388408	0.2530129253864288	0.17200333	0.6154	0.0078286715	0.6769309	0.239	0.1081577999197179	0.020441324	0.077426456	0.010684288	0.7326888	-4.651445865631104
4546	CAVTGDKIIF	CASSPQGGGGDTQYF	TRAV1-1*01	TRBV7-3*01	TRAJ30*01	TRBJ2-3*01	YLQPRTFLL	370.0	HLA-A*02:01	0		0.9999997615814208	0.16689746	0.42034945	0.846605141957601	1.0	0.0381067916750907	0.0667598620057106	0.8971558	0.2863	0.060681604	0.69567287	0.503	0.0005001676632673	0.03333941	0.011303463	0.022074921	0.35475686	-8.241939544677734
4547	CALSVDGNKLVF	CASSQSFRVSYNSPLHF	TRAV9-2*01	TRBV3-1*01	TRAJ47*01	TRBJ1-6*01	YLQPRTFLL	382.0	HLA-A*02:01	0		0.9435211420059204	0.18166174	0.4107274	0.8909294406572977	1.0	0.0140754142776131	0.0784953385591507	0.8402527	0.4052	0.09915769	0.5371839	0.2319999999999999	0.0005813856820168	0.032982856	0.003515532	0.011584333	0.4775992	-4.639735698699951
4548	CAVRPGRGTSYGKLTF	CASSMGAGGAADTQYF	TRAV21*01	TRBV19*01	TRAJ52*01	TRBJ2-3*01	YLQPRTFLL	386.0	HLA-A*02:01	0		0.9132580161094666	0.08263065	0.40869087	0.8574241697788239	0.9966666666666668	0.0937261059880256	0.0005829111323691	0.49921718	0.0333	0.0020582431	0.34889764	0.1879999999999999	0.0013896464261051	0.03300202	0.01213328	0.33190846	0.2526853	-3.355539560317993
4549	CATSSGTYKYIF	CASSSDRRTQYF	TRAV36/DV7*01	TRBV25-1*01	TRAJ40*01	TRBJ2-5*01	YLQPRTFLL	389.0	HLA-A*02:01	0		0.9999997615814208	0.17974325	0.42893052	0.5864595572153728	1.0	0.3129858672618866	0.1002464890480041	0.8466788	0.7835	0.024182769	0.61305714	0.56	0.0030281104787718	0.028383136	0.021843493	0.013212087	0.28396967	-3.627758264541626
4550	CAVQPGDYKLSF	CASSVDRGNTIYF	TRAV20*01	TRBV25-1*01	TRAJ20*01	TRBJ1-3*01	YLQPRTFLL	392.0	HLA-A*02:01	0		0.9997536540031432	0.21045344	0.43178788	0.6407314936319988	1.0	0.0824172496795654	0.4394200146198272	0.9450694	0.47	0.019938316	0.7018385	0.8830000000000001	0.0003225961147109	0.030148268	0.03717823	0.3055159	0.84156704	-3.707408905029297
4551	CATDYSGGGADGLTF	CASSLGGGYHNEQFF	TRAV17*01	TRBV25-1*01	TRAJ45*01	TRBJ2-1*01	YLQPRTFLL	396.0	HLA-A*02:01	0		0.3115592002868652	0.22896975	0.42099738	0.6063023408253987	1.0	0.189740851521492	0.0687953978776931	0.2107445	0.0437	0.0022916975	0.48239386	0.833	0.0560416928434278	0.03767553	0.009662786	0.035421196	0.3537148	-4.343352794647217
4552	CSWLDNAGNMLTF	CSVQGGGATTGELFF	TRAV26-1*01	TRBV29-1*01	TRAJ39*01	TRBJ2-2*01	YLQPRTFLL	406.0	HLA-A*02:01	0		0.064344048500061	0.33753666	0.41182294	0.8184838891029358	1.0	0.0068138213828206	0.5749367475509644	0.43607414	0.0138	0.019746806	0.24232617	0.009	0.0170784220383211	0.023736387	0.23807503	0.036175355	0.85231936	-4.81224536895752
4553	CVVNRDDKIIF	CSAGDRNSLEQYF	TRAV12-1*01	TRBV29-1*01	TRAJ30*01	TRBJ2-7*01	YLQPRTFLL	434.0	HLA-A*02:01	1		0.1216442808508873	0.43905875	0.4235778	0.9453022728363673	1.0	0.3414927124977112	0.0828840062022209	0.33155823	0.9717	0.96364397	0.3002387	0.175	0.3885919261156232	0.0397892	0.512826	0.65044117	0.62337863	-0.0043397592380642
4554	CVVNRHMDSNYQLIW	CASSESGGYEQYF	TRAV12-1*01	TRBV6-1*01	TRAJ33*01	TRBJ2-7*01	YLQPRTFLL	437.0	HLA-A*02:01	0		0.9768350124359132	0.16227508	0.42670724	0.4858656326929728	1.0	0.0239546988159418	0.3369343876838684	0.16362578	0.8881	0.3727022	0.7164184	0.979	0.5093715837225318	0.013510138	0.029303135	0.0332832	0.75395155	-4.823787689208984
4555	CAPKTSYDKVIF	CASRYTGTGADGYTF	TRAV24*01	TRBV27*01	TRAJ50*01	TRBJ1-2*01	YLQPRTFLL	442.0	HLA-A*02:01	0		1.0	0.09459767	0.41645253	0.8729795217514038	0.9966666666666668	0.1207439675927162	0.0069004190154373	0.69376576	0.7327	0.00904535	0.5785773	0.273	0.0019016220110643	0.022808045	0.013742243	0.002047283	0.27030203	-4.773066520690918
4556	CAVQGDNNAGNMLTF	CASSAYVSSYNSPLHF	TRAV20*01	TRBV9*01	TRAJ39*01	TRBJ1-6*01	YLQPRTFLL	450.0	HLA-A*02:01	0		0.9851668477058412	0.18758757	0.4117441	0.950928583741188	0.99	0.0010472653666511	0.0130436122417449	0.7709645	0.3978	0.00394706	0.4028319	0.604	0.0004748333973111	0.03172481	0.017867321	0.0053703696	0.44193348	-4.844926357269287
4557	CATGFETSGSRLTF	CSATLEGRGRQETQYF	TRAV17*01	TRBV20-1*01	TRAJ58*01	TRBJ2-5*01	YLQPRTFLL	451.0	HLA-A*02:01	0		0.9913103580474854	0.24242932	0.41092867	0.767841657002767	0.9933333333333332	0.0758244916796684	0.0249199569225311	0.9671806	0.1205	0.00880285	0.16977459	0.627	0.0043147300741111	0.05289972	0.014155027	0.123146944	0.5212664	-3.304373979568481
4558	CAVYAGNNRKLIW	CASTPGSREQFF	TRAV12-2*01	TRBV12-4*01	TRAJ38*01	TRBJ2-1*01	YLQPRTFLL	455.0	HLA-A*02:01	0		0.9999237060546876	0.2146216	0.42530543	0.8399566014607748	1.0	0.0734710693359375	0.0450304895639419	0.6271605	0.4959	0.043612704	0.3384927	0.395	0.0352611048903781	0.02538228	0.014386256	0.074741066	0.32541832	-4.109224319458008
4559	CAMREGPTGGGNKLTF	CASSAEGQGHTDTQYF	TRAV14/DV4*01	TRBV9*01	TRAJ10*01	TRBJ2-3*01	YLQPRTFLL	472.0	HLA-A*02:01	0		0.9663059115409852	0.21713069	0.4189971	0.8380784392356873	0.9933333333333332	0.2348863780498504	0.0429027490317821	0.62881637	0.0282	0.13310024	0.27540255	0.382	0.000702719738183	0.049235284	0.028358845	0.31071886	0.45568556	-4.611395359039307
4560	CIVGDNNAGNMLTF	CASSAYGGSDTQYF	TRAV26-1*01	TRBV9*01	TRAJ39*01	TRBJ2-3*01	YLQPRTFLL	479.0	HLA-A*02:01	0		0.99999737739563	0.14171574	0.41992483	0.9511731465657552	0.99	0.1248224526643753	0.2599402964115143	0.13070533	0.3942	0.10568543	0.5754091	0.702	0.0043578322569373	0.024217188	0.016394695	0.022534857	0.6234755	-5.670668601989746
4561	CVVNEPSGNTPLVF	CSARDREAANTGELFF	TRAV12-1*01	TRBV20-1*01	TRAJ29*01	TRBJ2-2*01	YLQPRTFLL	498.0	HLA-A*02:01	1		0.0272967517375946	0.4207173	0.41665813	0.961113731066386	0.9966666666666668	0.043811947107315	0.3540968000888824	0.5364451	0.6908	0.96876776	0.18261752	0.062	0.9709504246711732	0.048446745	0.83695173	0.97398674	0.8807423	-0.0079226922243833
4562	CAFISGGSNYKLTF	CASSSRQGIRDYGYTF	TRAV38-1*01	TRBV7-6*01	TRAJ53*01	TRBJ1-2*01	YLQPRTFLL	489.0	HLA-A*02:01	0		0.0269301999360322	0.06562591	0.41251883	0.9562507520119348	0.9933333333333332	0.066371776163578	0.0735584869980812	0.9613915	0.5536	0.0028596965	0.4735624	0.731	0.0017270561431359	0.11065671	0.0122815035	0.0335556	0.23758253	-3.014135360717773
4563	CAASSNTGNQFYF	CASSLWDSEYYGYTF	TRAV29/DV5*01	TRBV7-2*01	TRAJ49*01	TRBJ1-2*01	YLQPRTFLL	494.0	HLA-A*02:01	0		0.9999337196350098	0.23527886	0.41565266	0.7728014985720316	0.99	0.1254808604717254	0.0860900804400444	0.18631314	0.7711	0.0032412026	0.68263996	0.3289999999999999	0.0129104415071196	0.016372472	0.050314575	0.36443883	0.35938987	-4.246252059936523
4564	CVVTDLFF	CASSPRTGVAGELFF	TRAV12-1*01	TRBV27*01	TRAJ36*01	TRBJ2-2*01	YLQPRTFLL	509.0	HLA-A*02:01	0		0.9494544863700868	0.4812969	0.42344004	0.9643598025043806	1.0	0.2476834654808044	0.0916964635252952	0.8755037	0.3519	0.029505743	0.28473747	0.587	0.5610609441064298	0.08028841	0.06356505	0.015304313	0.7197641	-4.27723503112793
4565	CAVKDNNNDMRF	CASSYRGEQYF	TRAV12-2*01	TRBV5-1*01	TRAJ43*01	TRBJ2-7*01	YLQPRTFLL	525.0	HLA-A*02:01	0		0.9837332367897034	0.20119622	0.43271363	0.622886061668396	1.0	0.0104294940829277	0.3374877572059631	0.5888568	0.921	0.0057049557	0.71596086	0.97	0.0852219208201859	0.018105507	0.04309974	0.3070612	0.5583541	-2.605952739715576
4566	CILLNNNAGNMLTF	CASSPWGGNNEQFF	TRAV26-2*01	TRBV9*01	TRAJ39*01	TRBJ2-1*01	YLQPRTFLL	532.0	HLA-A*02:01	0		0.9999502897262572	0.32307193	0.4276539	0.8317318360010783	0.9966666666666668	0.1024269759654998	0.2122591286897659	0.12265611	0.7448	0.003913803	0.6104087	0.6910000000000001	0.356402774027083	0.009492189	0.026594732	0.039950076	0.62633896	-4.1575446128845215
4567	CIVRVFNQAGTALIF	CATTFTGSRAEAFF	TRAV26-1*01	TRBV19*01	TRAJ15*01	TRBJ1-1*01	YLQPRTFLL	538.0	HLA-A*02:01	0		1.0	0.14920957	0.41786626	0.976309488217036	1.0	0.0493559576570987	0.0165343955159187	0.82858926	0.9683	0.0035656842	0.1809903	0.7800000000000001	0.0006587601834326	0.02550897	0.012802778	0.031435743	0.3598296	-3.616000413894653
4568	CALRGNQGGKLIF	CASSLDGSEGANVLTF	TRAV38-1*01	TRBV28*01	TRAJ23*01	TRBJ2-6*01	YLQPRTFLL	545.0	HLA-A*02:01	0		0.9999997615814208	0.175383	0.41537553	0.5132448673248291	1.0	0.1639797985553741	0.1933097392320633	0.52586836	0.054	0.0013171907	0.31807217	0.581	0.1659843312547309	0.026235014	0.044173535	0.027210128	0.37265027	-3.276817560195923
4569	CAVQAGGLNDYKLSF	CASSFREGPLFYEQYF	TRAV20*01	TRBV27*01	TRAJ20*01	TRBJ2-7*01	YLQPRTFLL	569.0	HLA-A*02:01	0		0.0030398706439882	0.3198237	0.41475567	0.914722313483556	0.9933333333333332	0.4119723439216614	0.11313246935606	0.85812026	0.1249	0.014933479	0.5496849	0.392	0.000353938248736	0.05029872	0.0049320557	0.06812979	0.40966937	-4.45266580581665
4570	CAASIENNDMRF	CASSLRRESCYEQYF	TRAV13-1*01	TRBV28*01	TRAJ43*01	TRBJ2-7*01	YLQPRTFLL	578.0	HLA-A*02:01	0		0.17203389108181	0.16063753	0.4177186	0.3771708408991495	0.9966666666666668	0.188844695687294	0.2953790426254272	0.7843199	0.2872	0.00808084	0.5224327	0.7830000000000001	0.0649270097739645	0.024851322	0.014990135	0.015521154	0.4182626	-3.744786262512207
4571	CVVNILYSGAGSYQLTF	CASSELGGYEQYF	TRAV12-1*01	TRBV6-1*01	TRAJ28*01	TRBJ2-7*01	YLQPRTFLL	591.0	HLA-A*02:01	0		0.9997945427894592	0.37936214	0.42893156	0.6041426261266072	1.0	0.0773164480924606	0.0705649256706237	0.116043165	0.8998	0.00781285	0.721188	0.945	0.3456530196592211	0.011849493	0.06679697	0.32467508	0.7121473	-3.3271148204803467
4572	CARGYGQNFVF	CASSERGDRGGYEQYF	TRAV13-1*01	TRBV25-1*01	TRAJ26*01	TRBJ2-7*01	YLQPRTFLL	601.0	HLA-A*02:01	0		0.3922747373580932	0.10705544	0.42079836	0.058139165242513	0.9933333333333332	0.0683341845870018	0.4092891812324524	0.99229383	0.2633	0.005761416	0.19354618	0.449	0.0005428113756352	0.06974214	0.013984229	0.08341186	0.38070154	-3.534343242645264
4573	CVVNGLYSGNTPLVF	CASSYFLAGFRGYNEQFF	TRAV12-1*01	TRBV6-2*01	TRAJ29*01	TRBJ2-1*01	YLQPRTFLL	622.0	HLA-A*02:01	0		0.6321387887001038	0.13676548	0.4125692	0.8691384891668955	1.0	0.1799561083316803	0.4670705199241638	0.9778194	0.9814	0.06578518	0.31481156	0.151	0.3571098822983913	0.06804386	0.007560726	0.028888347	0.3904631	-1.197877049446106
4574	CAFIQTGANNLFF	CASSVPDQFRLFF	TRAV38-1*01	TRBV9*01	TRAJ36*01	TRBJ1-1*01	YLQPRTFLL	646.0	HLA-A*02:01	0		0.9999895095825196	0.36621022	0.43132487	0.6271607081095378	0.9966666666666668	0.0947125479578971	0.167295828461647	0.0811713	0.9742	0.06447181	0.33394563	0.946	0.023447539738845	0.023994356	0.099196374	0.11500626	0.29816785	-3.00281834602356
4575	CAYALNSGYALNF	CSARGITSGGVPDTQYF	TRAV38-2/DV8*01	TRBV20-1*01	TRAJ41*01	TRBJ2-3*01	YLQPRTFLL	650.0	HLA-A*02:01	0		0.7736986875534058	0.11310391	0.40447858	0.944045235713323	1.0	0.5048336386680603	0.2992210388183594	0.37387553	0.1908	0.08424726	0.31408775	0.284	0.0020176258825813	0.08923745	0.01520755	0.017447127	0.21233214	-3.802876710891724
4576	CAGAGGTSYGKLTF	CSTRAGPTEAFF	TRAV21*01	TRBV29-1*01	TRAJ52*01	TRBJ1-1*01	YLQPRTFLL	654.0	HLA-A*02:01	0		0.9998446702957152	0.11461175	0.42592645	0.888924906651179	1.0	0.0353226400911808	0.0704027414321899	0.22638893	0.2784	0.09123953	0.47093403	0.042	0.0005098879417346	0.027225047	0.0063445526	0.06926969	0.71248895	-3.606928825378418
4577	CAATPFYGGSQGNLIF	CASSPEIGQYF	TRAV13-1*01	TRBV7-9*01	TRAJ42*01	TRBJ2-3*01	YLQPRTFLL	691.0	HLA-A*02:01	1		0.9999982118606568	0.49690276	0.42833826	0.4666669368743896	1.0	0.0162223875522613	0.0465248152613639	0.79731995	0.9445	0.20703141	0.73395956	0.9892	0.5387615793384612	0.03091994	0.14849244	0.84208834	0.85212725	-1.2438660860061646
4578	CVVSERSNSGYALNF	CATIPTSTVETQYF	TRAV10*01	TRBV25-1*01	TRAJ41*01	TRBJ2-5*01	YLQPRTFLL	670.0	HLA-A*02:01	0		0.9281564354896544	0.17263132	0.41488484	0.9266135692596436	0.9966666666666668	0.5606348514556885	0.0932806357741355	0.16730286	0.1655	0.009474068	0.26557103	0.425	0.0004248046971042	0.017502189	0.055309646	0.017351184	0.28244078	-4.060081005096436
4579	CVVNKDAGNMLTF	CAPGEENTGELFF	TRAV12-1*01	TRBV7-8*01	TRAJ39*01	TRBJ2-2*01	YLQPRTFLL	703.0	HLA-A*02:01	1		0.0743291154503822	0.61799777	0.43404955	0.4634881814320882	0.9966666666666668	0.1885057985782623	0.2560936212539673	0.37412578	0.9917	0.9093609	0.5953234	0.687	0.7768223822116853	0.014162153	0.96437144	0.99833703	0.84666425	-0.001645658398047
4580	CAFMKLGNNARLMF	CAISGPEINQPQHF	TRAV38-1*01	TRBV10-3*01	TRAJ31*01	TRBJ1-5*01	YLQPRTFLL	684.0	HLA-A*02:01	0		0.999190628528595	0.357011	0.4205018	0.8831883668899536	0.9966666666666668	0.0092030027881264	0.2061776667833328	0.39729726	0.4961	0.0070947953	0.2840133	0.164	0.1090250005087	0.019836426	0.022663036	0.41153735	0.61976844	-5.041260242462158
4581	CAASGPYGQNFVF	CASSWKGGDAYGYTF	TRAV29/DV5*01	TRBV5-5*01	TRAJ26*01	TRBJ1-2*01	YLQPRTFLL	20300.0	HLA-A*02:01	0		0.9984245300292968	0.11353424	0.41279516	0.8825717568397522	0.9966666666666668	0.2721649706363678	0.0043258010409772	0.7607438	0.3583	0.042400397	0.61358225	0.384	0.0014104491128819	0.036205143	0.0049861926	0.0027345677	0.29620585	-8.710050582885742
4582	CAVRQTGGGADGLTF	CSVPGLVYPGELFF	TRAV3*01	TRBV29-1*01	TRAJ45*01	TRBJ2-2*01	YLQPRTFLL	718.0	HLA-A*02:01	0		0.9990288019180298	0.47693264	0.41170955	0.9454003125429152	0.9966666666666668	0.5863787531852722	0.4337454736232757	0.66272324	0.7414	0.0032810469	0.4879676	0.8200000000000001	0.0388083478093903	0.013914496	0.11201403	0.025450809	0.50288796	-5.205604076385498
4583	CAQGETSGSRLTF	CASSPQQGQETQYF	TRAV17*01	TRBV14*01	TRAJ58*01	TRBJ2-5*01	YLQPRTFLL	728.0	HLA-A*02:01	0		0.999987244606018	0.29120776	0.42423412	0.8281376957893372	0.9933333333333332	0.4036361575126648	0.0851296260952949	0.32201344	0.1944	0.019854762	0.46652985	0.5610000000000002	0.0087893741379957	0.028527886	0.028100368	0.02661114	0.33846235	-4.024576663970947
4584	CAASGGGADGLTF	CASSLLRETDTQYF	TRAV13-1*01	TRBV6-5*01	TRAJ45*01	TRBJ2-3*01	YLQPRTFLL	738.0	HLA-A*02:01	0		0.9999994039535522	0.3157974	0.4283372	0.3876842657725016	0.9933333333333332	0.4145017266273498	0.0512865111231803	0.88490635	0.1912	0.11173192	0.4639007	0.273	0.0012352652178378	0.017238557	0.032633845	0.009016841	0.44518167	-4.269158840179443
4585	CAYYRGQNFVF	CSARDTGGNNSPLHF	TRAV38-2/DV8*01	TRBV20-1*01	TRAJ26*01	TRBJ1-6*01	YLQPRTFLL	749.0	HLA-A*02:01	0		0.7144052982330322	0.2742948	0.42038062	0.9713121602932612	1.0	0.0001538631622679	0.0700715631246566	0.16113561	0.0663	0.044396155	0.40166396	0.027	0.0005324827339791	0.019085407	0.04803474	0.087459885	0.3891135	-4.220826625823975
4586	CALRYGGATNKLIF	CASSLEGVGGYTF	TRAV19*01	TRBV7-6*01	TRAJ32*01	TRBJ1-2*01	YLQPRTFLL	763.0	HLA-A*02:01	0		0.99999737739563	0.19744785	0.42809314	0.3362782001495361	1.0	0.0482189208269119	0.1356633454561233	0.1669856	0.3823	0.0010092922	0.65776	0.974	0.0008403879961406	0.01438731	0.03670349	0.0117648635	0.2898359	-4.211712837219238
4587	CAASGGAQKLVF	CASSLRVTNTGELFF	TRAV29/DV5*01	TRBV7-6*01	TRAJ54*01	TRBJ2-2*01	YLQPRTFLL	772.0	HLA-A*02:01	0		0.9946997165679932	0.48073328	0.4293105	0.8062322735786438	1.0	0.0450595431029796	0.0169073492288589	0.5071576	0.343	0.47903323	0.48139784	0.4439999999999999	0.4502186724217608	0.022369385	0.38591272	0.54689765	0.4044607	-4.296655654907227
4588	CAMRTGYSGYSSASKIIF	CASTTSLAEKTYEQYF	TRAV14/DV4*01	TRBV10-2*01	TRAJ3*01	TRBJ2-7*01	YLQPRTFLL	774.0	HLA-A*02:01	0		0.1191378533840179	0.18360205	0.41025698	0.9532492458820344	0.9933333333333332	0.1510432660579681	0.0854891985654831	0.73323774	0.3093	0.08342957	0.18191709	0.947	0.0009751277939358	0.049532652	0.014005739	0.009204316	0.28448868	-2.636885404586792
4589	CALSDQGSGTYKYIF	CASSQDLFGGPTDTQYF	TRAV9-2*01	TRBV4-3*01	TRAJ40*01	TRBJ2-3*01	YLQPRTFLL	775.0	HLA-A*02:01	0		0.9913712739944458	0.25390714	0.42223537	0.899019718170166	1.0	0.0141840307042002	0.075835682451725	0.3326894	0.0185	0.0070035267	0.41848397	0.979	0.0016497311895363	0.09687078	0.07639555	0.0047274292	0.29681858	-4.459958076477051
4590	CVVTSNDYKLSF	CASSQEQRGLTYEQYF	TRAV10*01	TRBV4-2*01	TRAJ20*01	TRBJ2-7*01	YLQPRTFLL	780.0	HLA-A*02:01	0		0.0092254476621747	0.16583724	0.4192395	0.3934662342071533	0.9933333333333332	0.1857182830572128	0.1299316883087158	0.9945912	0.0535	0.019649524	0.2749256	0.8180000000000001	0.0007537084107752	0.062274903	0.014449094	0.033935178	0.2161751	-3.478476524353028
4591	CAAIPADQAGTALIF	CASSFGPGGNEQFF	TRAV13-1*01	TRBV5-5*01	TRAJ15*01	TRBJ2-1*01	YLQPRTFLL	786.0	HLA-A*02:01	0		0.9999725818634032	0.3143687	0.42231828	0.9381682376066844	1.0	0.0205217394977808	0.0334592647850513	0.2855882	0.5781	0.045389302	0.67298526	0.35	0.0016413933524745	0.017515242	0.0066168066	0.018796593	0.4070852	-3.257993459701538
4592	CAYRSRNQAGTALIF	CASSETGTRETQYF	TRAV38-2/DV8*01	TRBV19*01	TRAJ15*01	TRBJ2-5*01	YLQPRTFLL	803.0	HLA-A*02:01	0		0.7290005087852478	0.110405296	0.4229891	0.7858837445576986	0.9966666666666668	0.1400081217288971	0.032516773790121	0.8990557	0.907	0.00081293844	0.21905257	0.373	0.0003253565540944	0.014628351	0.023932194	0.065923646	0.2308374	-3.996951580047608
4593	CAAGSSGGSYIPTF	CASSLEGHRGLYNEQFF	TRAV13-1*01	TRBV7-7*01	TRAJ6*01	TRBJ2-1*01	YLQPRTFLL	832.0	HLA-A*02:01	0		0.9999992847442628	0.32521158	0.4176031	0.1335364977518717	0.9966666666666668	0.2601689398288727	0.0037881126627326	0.9072458	0.0229	0.0012556136	0.24881734	0.622	0.002995678850857	0.04011458	0.024271546	0.05564755	0.23723418	-3.911107063293457
4594	CVVNKDNDMRF	CAVQDLNTGELFF	TRAV12-1*01	TRBV30*01	TRAJ43*01	TRBJ2-2*01	YLQPRTFLL	835.0	HLA-A*02:01	1		0.0171228107064962	0.62963104	0.43616632	0.8689226110776266	1.0	0.0440807566046714	0.2436085790395736	0.23305625	0.9913	0.91858506	0.5531967	0.823	0.7773449928499758	0.017822146	0.990413	0.9976732	0.87450475	-0.0013825714122503
4595	CAVRRSGGSNYKLTF	CASSLDRVRGNSYEQYF	TRAV8-4*01	TRBV6-5*01	TRAJ53*01	TRBJ2-7*01	YLQPRTFLL	841.0	HLA-A*02:01	0		0.998233199119568	0.23013926	0.4145817	0.0980523427327474	0.9966666666666668	0.0333625115454196	0.4953902661800384	0.7905926	0.0796	0.011280127	0.21334732	0.118	0.0017235790139238	0.014715999	0.010605341	0.46349707	0.49812216	-4.651244163513184
4596	CAGISDSWGKLQF	CSARAFWDWDDIQYF	TRAV35*01	TRBV20-1*01	TRAJ24*01	TRBJ2-4*01	YLQPRTFLL	848.0	HLA-A*02:01	0		0.9999573230743408	0.27839163	0.41264486	0.9828429445624352	1.0	0.849019467830658	0.0381387658417224	0.07131819	0.5722	0.009302223	0.6516321	0.934	0.0006777722031984	0.017047316	0.071369015	0.53473353	0.30103	-3.991200208663941
4597	CAHKSYGNNRLAF	CASSYGQGDGTGELFF	TRAV17*01	TRBV5-4*01	TRAJ7*01	TRBJ2-2*01	YLQPRTFLL	852.0	HLA-A*02:01	0		0.0037706512957811	0.5026219	0.41715044	0.8490176995595297	0.99	0.0126570397987961	0.255238264799118	0.4861329	0.6795	0.20431599	0.502898	0.044	0.4096200102067087	0.0319297	0.17607172	0.426116	0.8216007	-2.7569611072540283
4598	CALSEPPTGGFKTIF	CSARDLGGNTEAFF	TRAV19*01	TRBV20-1*01	TRAJ9*01	TRBJ1-1*01	YLQPRTFLL	967.0	HLA-A*02:01	0		0.999864101409912	0.20051354	0.42784318	0.9820578396320344	0.9966666666666668	0.0769710838794708	0.027680492028594	0.8581366	0.8817	0.1077754	0.27327582	0.314	0.0092911732666834	0.016604543	0.14435133	0.012708503	0.40422234	-3.7944514751434326
4599	CAVKEASGTYKYIF	CASSWNSSPLHF	TRAV8-1*01	TRBV7-9*01	TRAJ40*01	TRBJ1-6*01	YLQPRTFLL	996.0	HLA-A*02:01	0		1.0	0.29182777	0.4217412	0.930847982565562	0.9966666666666668	0.1148876100778579	0.1130833253264427	0.19553517	0.7077	0.061131224	0.68663216	0.6800000000000002	0.0043241119929007	0.064899355	0.1126934	0.3316925	0.8596346	-2.994349479675293
4600	CAVLDSNYQLIW	CASSVGRETSEQYF	TRAV1-2*01	TRBV9*01	TRAJ33*01	TRBJ2-7*01	YLQPRTFLL	1139.0	HLA-A*02:01	0		0.9307898879051208	0.20384878	0.42321032	0.4997675021489461	0.9966666666666668	0.2395444810390472	0.3300567865371704	0.6701161	0.4209	0.13707715	0.51289654	0.9220000000000002	0.0008751839428441	0.020197183	0.008995229	0.49141422	0.68274575	-7.034257888793945
4601	CALSDLTFDQTGANNLFF	CASSQEKVPSETQYF	TRAV19*01	TRBV4-1*01	TRAJ36*01	TRBJ2-5*01	YLQPRTFLL	1180.0	HLA-A*02:01	0		0.9997138381004332	0.20653002	0.41162372	0.6378668546676636	1.0	0.1630592197179794	0.0953572317957878	0.91187596	0.0921	0.04531582	0.66605604	0.0879999999999999	0.0014219540658814	0.029217064	0.0082845865	0.022832932	0.22134367	-3.882016181945801
4602	CAAETSGSRLTF	CAINRDRCNYGYTF	TRAV23/DV6*01	TRBV2*01	TRAJ58*01	TRBJ1-2*01	YLQPRTFLL	1197.0	HLA-A*02:01	0		0.9996097683906556	0.17220789	0.42508945	0.6868389050165813	0.9966666666666668	0.0315091274678707	0.087612010538578	0.90895605	0.8842	0.21371843	0.23750894	0.478	0.0021796425920911	0.005845219	0.022492673	0.37999347	0.55959815	-2.929817914962769
4603	CAASYISNFGNEKLTF	CASSLPKTTQYF	TRAV29/DV5*01	TRBV7-2*01	TRAJ48*01	TRBJ2-5*01	YLQPRTFLL	12154.0	HLA-A*02:01	0		1.0	0.25159684	0.42944688	0.2342602411905924	1.0	0.1252186000347137	0.1127115190029144	0.32020772	0.1141	0.19627704	0.6981156	0.806	0.0045012884904281	0.023980588	0.01278128	0.0016897838	0.5033299	-3.27615737915039
4604	CAVEDTGGFKTIF	CASSIIPGTYHTEAFF	TRAV12-2*01	TRBV27*01	TRAJ9*01	TRBJ1-1*01	YLQPRTFLL	1317.0	HLA-A*02:01	0		0.9997745156288148	0.112501994	0.41352388	0.5824420849482219	0.9966666666666668	0.2261687964200973	0.3180297613143921	0.19039175	0.983	0.0056386087	0.3090154	0.246	0.1290424541919492	0.060924828	0.013876764	0.0008562869	0.40602845	-3.307590246200561
4605	CAYWGGSNYKLTF	CASSGGPLQETQYF	TRAV38-2/DV8*01	TRBV7-9*01	TRAJ53*01	TRBJ2-5*01	YLQPRTFLL	1443.0	HLA-A*02:01	0		0.9998966455459596	0.30989558	0.42142764	0.8019315600395203	0.9966666666666668	0.0636710748076438	0.2803517878055572	0.2505336	0.7686	0.08810762	0.36860693	0.732	0.1044100318540586	0.021094203	0.02190249	0.04192813	0.21610641	-4.667813777923584
4606	CVVNALRGGGSNYKLTF	CASSEGQGYEAFF	TRAV12-1*01	TRBV6-1*01	TRAJ53*01	TRBJ1-1*01	YLQPRTFLL	1466.0	HLA-A*02:01	0		0.0232039969414472	0.3104225	0.42782968	0.6849623123804729	0.9966666666666668	0.0543222166597843	0.0357567518949508	0.3807494	0.9461	0.25433037	0.70727724	0.5740000000000001	0.3581479358486831	0.021448642	0.068468854	0.05316965	0.7051317	-4.372603893280029
4607	CAGHRNDQGAQKLVF	CSFNYNEQFF	TRAV35*01	TRBV29-1*01	TRAJ54*01	TRBJ2-1*01	YLQPRTFLL	1602.0	HLA-A*02:01	0		0.9982469081878662	0.301641	0.42979673	0.6281059583028157	0.9966666666666668	0.0026432222221046	0.0204861387610435	0.20486848	0.7443	0.011267726	0.65324247	0.8910000000000001	0.0147655657972791	0.039346248	0.05613917	0.018140724	0.7857103	-3.5189852714538574
4608	CVVNRPQAGTALIF	CASQANQNTGELFF	TRAV12-1*01	TRBV13*01	TRAJ15*01	TRBJ2-2*01	YLQPRTFLL	1608.0	HLA-A*02:01	1		0.0099943112581968	0.5776855	0.42548484	0.9181166191895804	0.9933333333333332	0.0267230328172445	0.0677400454878807	0.72459	0.9607	0.8791323	0.21611193	0.453	0.9808773636817932	0.046117693	0.89592123	0.99933547	0.6320641	-0.0036447178572416
4609	CAVISRGGSNYKLTF	CASSPGQGAFEQYF	TRAV41*01	TRBV5-4*01	TRAJ53*01	TRBJ2-7*01	YLQPRTFLL	1691.0	HLA-A*02:01	0		0.997886836528778	0.26969957	0.4226965	0.8849860231081644	0.9966666666666668	0.2564898431301117	0.0932448878884315	0.73972434	0.9479	0.010681693	0.4623298	0.7930000000000001	0.0006377765676006	0.032041907	0.041147254	0.15512635	0.8134757	-3.497186183929444
4610	CAVTRGGYSTLTF	CASSLGTGGIDEQFF	TRAV21*01	TRBV12-3*01	TRAJ11*01	TRBJ2-1*01	YLQPRTFLL	1735.0	HLA-A*02:01	0		0.9993484616279602	0.38105556	0.42014763	0.6742753982543945	0.9966666666666668	0.1724824756383896	0.146638885140419	0.40575552	0.069	0.24675111	0.66348046	0.1059999999999999	0.0097057434293674	0.022193462	0.029477	0.05550943	0.38382632	-4.57652759552002
4611	CAMWWGLDYKLSF	CASSWVAGEYEQYF	TRAV12-3*01	TRBV28*01	TRAJ20*01	TRBJ2-7*01	YLQPRTFLL	1753.0	HLA-A*02:01	0		0.9990660548210144	0.25481611	0.4185923	0.9431864519913992	0.9933333333333332	0.0336063876748085	0.4141440093517303	0.7786622	0.9737	0.00018812343	0.6614441	0.04	0.0068885268483427	0.021628648	0.09568546	0.0015473481	0.6648009	-2.8317503929138184
4612	CAVDNAGNMLTF	CASSFVDEQYF	TRAV38-1*01	TRBV7-9*01	TRAJ39*01	TRBJ2-7*01	YLQPRTFLL	1763.0	HLA-A*02:01	0		0.9999982118606568	0.2887558	0.4304273	0.821153481801351	0.9966666666666668	0.0129009839147329	0.5098626017570496	0.8445189	0.9628	0.16427162	0.72100127	0.4579999999999999	0.0916217635276552	0.014630675	0.06839232	0.09878511	0.90569276	-3.858348608016968
4613	CAMEEGWGKLQF	CASSFMWRSWTDTQYF	TRAV14/DV4*01	TRBV12-3*01	TRAJ24*01	TRBJ2-3*01	YLQPRTFLL	1840.0	HLA-A*02:01	0		0.9360788464546204	0.1754569	0.41160542	0.9878461547195913	0.99	0.1172870993614196	0.0275016594678163	0.42652714	0.182	0.069674455	0.5282714	0.3189999999999999	0.0007928969462227	0.017856538	0.014599466	0.42970714	0.35903865	-2.8749706745147705
4614	CAAQDFQGGSEKLVF	CASSSGNPRAQYF	TRAV29/DV5*01	TRBV13*01	TRAJ57*01	TRBJ2-7*01	YLQPRTFLL	1921.0	HLA-A*02:01	0		0.8693797588348389	0.20226239	0.41796565	0.8357675274213155	1.0	0.025512346997857	0.580802857875824	0.17997773	0.9241	0.027677571	0.29099163	0.391	0.026483459980227	0.05464846	0.018459426	0.0038504074	0.23171161	-3.5307276248931885
4615	CALSGATNKLIF	CAIGGTNTGELFF	TRAV16*01	TRBV2*01	TRAJ32*01	TRBJ2-2*01	YLQPRTFLL	1932.0	HLA-A*02:01	1		0.9967779517173768	0.5217107	0.43265063	0.9019313355286916	1.0	0.1268268227577209	0.1304002553224563	0.13767637	0.9844	0.39733297	0.55778736	0.958	0.0245599361951462	0.021395326	0.8059341	0.3095122	0.9617346	-0.1256721764802932
4616	CATDTGRRALTF	CASSHETANTEAFF	TRAV17*01	TRBV4-1*01	TRAJ5*01	TRBJ1-1*01	YLQPRTFLL	1964.0	HLA-A*02:01	0		0.8935166001319885	0.13029194	0.42648676	0.8378377656141917	1.0	0.2921175360679626	0.0335743315517902	0.66781753	0.8834	0.11788346	0.28319642	0.376	0.0026020975696155	0.022776276	0.14956018	0.0042203665	0.23219049	-4.64189338684082
4617	CAVPGWGGGNKLTF	CATRGAGVQPQHF	TRAV1-2*01	TRBV18*01	TRAJ10*01	TRBJ1-5*01	YLQPRTFLL	2016.0	HLA-A*02:01	0		0.9998822212219238	0.11160212	0.41890982	0.7674439152081808	1.0	0.0013495036400854	0.229764923453331	0.43144226	0.6624	0.0013883592	0.3608104	0.053	0.0005345443183614	0.01528585	0.0023554773	0.01734	0.48199177	-6.223259449005127
4618	CVVGDSWGKLQF	CASRPFPGAYEQYF	TRAV10*01	TRBV27*01	TRAJ24*01	TRBJ2-7*01	YLQPRTFLL	2089.0	HLA-A*02:01	0		0.9999853372573853	0.19218464	0.41859472	0.9645287692546844	0.9933333333333332	0.5566579103469849	0.451944887638092	0.7576734	0.974	0.0062859063	0.33268213	0.728	0.0007214547746116	0.038140595	0.006974342	0.0048694178	0.54036367	-1.943587064743042
4619	CAPFDGGKLTF	CSPWGPTPGSGTTDTQYF	TRAV36/DV7*01	TRBV29-1*01	TRAJ44*01	TRBJ2-3*01	YLQPRTFLL	2096.0	HLA-A*02:01	0		0.8538905382156372	0.15285134	0.4023978	0.8611083428064982	0.9933333333333332	0.0001822065241867	0.0686785206198692	0.278258	0.2499	0.048219424	0.24740219	0.25	0.000275287704062	0.00725317	0.009062382	0.019844811	0.28829646	-4.238399505615234
4620	CIVRPALFQGAQKLVF	CAISDLWLPSGQEQFF	TRAV26-1*01	TRBV10-3*01	TRAJ54*01	TRBJ2-1*01	YLQPRTFLL	2103.0	HLA-A*02:01	0		0.8783444166183472	0.357159	0.4145908	0.8813293178876241	0.99	0.1208578199148178	0.0028893009293824	0.0593531	0.925	0.027682113	0.48888034	0.962	0.0026185037771938	0.05329421	0.039236907	0.04189191	0.3575321	-3.783139944076538
4621	CVVTRGYSTLTF	CASSEGTGYEQYF	TRAV12-1*01	TRBV6-4*01	TRAJ11*01	TRBJ2-7*01	YLQPRTFLL	2117.0	HLA-A*02:01	0		0.9801560640335084	0.16832268	0.4265981	0.6671538949012756	1.0	0.1382008790969848	0.1338845491409301	0.27912503	0.8108	0.07219993	0.6954525	0.743	0.1658306915778666	0.014741391	0.05486502	0.02116886	0.6151541	-5.044922351837158
4622	CAMRDLGDMRF	CASSFWDRRYGYTF	TRAV14/DV4*01	TRBV27*01	TRAJ43*01	TRBJ1-2*01	YLQPRTFLL	2123.0	HLA-A*02:01	0		0.9535693526268004	0.1810551	0.4233133	0.8789538045724233	0.99	0.0137949241325259	0.150896817445755	0.21206708	0.8022	0.025847672	0.35440814	0.627	0.0010252950887661	0.021620423	0.0069642505	0.005447032	0.5465833	-3.834305286407471
4623	CATEGYNNNDMRF	CASTHWLRGSGTEAFF	TRAV17*01	TRBV6-2*01	TRAJ43*01	TRBJ1-1*01	YLQPRTFLL	12165.0	HLA-A*02:01	0		0.978949010372162	0.121840455	0.41331255	0.9662912214795748	0.9966666666666668	0.1800284683704376	0.2182656675577163	0.94091773	0.3541	0.0027705217	0.20238423	0.169	0.1786275018472224	0.06537065	0.0052453913	0.115450904	0.37432012	-2.4930624961853027
4624	CAENDPNDYKLSF	CASSLVATALLWNEQYF	TRAV13-2*01	TRBV27*01	TRAJ20*01	TRBJ2-7*01	YLQPRTFLL	2179.0	HLA-A*02:01	0		0.9373776912689208	0.3205881	0.40716544	0.613566517829895	0.9966666666666668	0.3399965465068817	0.2352327555418014	0.6088166	0.2251	0.63146794	0.20666151	0.5680000000000001	0.0013017802091781	0.028816521	0.08135455	0.048975866	0.35120258	-3.8472704887390137
4625	CAVSGYSTLTF	CASSVGLAGVPAEQYF	TRAV8-4*01	TRBV5-8*01	TRAJ11*01	TRBJ2-7*01	YLQPRTFLL	2267.0	HLA-A*02:01	0		0.016422739252448	0.22842923	0.41519135	0.670951783657074	0.99	0.0121266627684235	0.1485919952392578	0.14637958	0.5696	0.02957661	0.38782352	0.2129999999999999	0.0019327730988152	0.15397018	0.0091682365	0.04748023	0.35963708	-4.715168952941895
4626	CEARGNEKLTF	CASSPAGGRGETQYF	TRAV36/DV7*01	TRBV7-3*01	TRAJ48*01	TRBJ2-5*01	YLQPRTFLL	2339.0	HLA-A*02:01	0		0.965554177761078	0.19858189	0.4177074	0.7149372895558674	1.0	0.0935166329145431	0.0887096971273422	0.956826	0.1576	0.020506714	0.21838519	0.6740000000000002	0.0011205622184206	0.0332599	0.0052263173	0.007936815	0.31056148	-3.717318296432495
4627	CAANGNAGNMLTF	CATRLAGGETQYF	TRAV13-1*01	TRBV28*01	TRAJ39*01	TRBJ2-5*01	YLQPRTFLL	2380.0	HLA-A*02:01	0		0.9999991655349731	0.19850776	0.42616954	0.4839492638905843	1.0	0.0145069668069481	0.3748385906219482	0.1528112	0.022	0.0012383751	0.41197884	0.3309999999999999	0.1558926579571561	0.012080789	0.010759076	0.010298556	0.7279562	-3.797072649002075
4628	CVVNGNNDMRF	CANLEMNTGELFF	TRAV12-1*01	TRBV12-4*01	TRAJ43*01	TRBJ2-2*01	YLQPRTFLL	2400.0	HLA-A*02:01	1		0.845612108707428	0.62879884	0.4320687	0.7648325363794962	0.9966666666666668	0.0016345815965905	0.1328398883342743	0.27647266	0.9885	0.9090151	0.47158617	0.2179999999999999	0.8909969806671143	0.025803775	0.98565036	0.99863356	0.679975	-0.0017016311176121
4629	CALSEDYGGATNKLIF	CASSLVRGGPSTDTQYF	TRAV19*01	TRBV7-9*01	TRAJ32*01	TRBJ2-3*01	YLQPRTFLL	2416.0	HLA-A*02:01	0		0.9999828338623048	0.21777245	0.41777557	0.2834140459696451	1.0	0.0839207172393798	0.0074237789958715	0.2855748	0.0172	0.270209	0.52800757	0.025	0.0033895712025696	0.038925856	0.0037843734	0.071071	0.2729779	-4.793374538421631
4630	CALSERLPFGNEKLTF	CASSQVPGVTEAFF	TRAV19*01	TRBV4-3*01	TRAJ48*01	TRBJ1-1*01	YLQPRTFLL	2448.0	HLA-A*02:01	0		0.999961256980896	0.21160205	0.42137143	0.8672698537508646	0.9966666666666668	0.3686769902706146	0.0147313689813017	0.84957063	0.135	0.00664255	0.47729105	0.2229999999999999	0.0011227625931496	0.04285273	0.018527372	0.00547019	0.35001788	-3.792642593383789
4631	CAVRPSGSRLTF	CASSLAHCPGQVPYEQYF	TRAV21*01	TRBV5-4*01	TRAJ58*01	TRBJ2-7*01	YLQPRTFLL	2466.0	HLA-A*02:01	0		0.9962124824523926	0.28144273	0.4044004	0.0876631736755371	0.9966666666666668	0.5768367052078247	0.0399896278977394	0.23966882	0.2678	0.028608436	0.42416692	0.1739999999999999	0.0005737114013754	0.0026260614	0.020997517	0.00385488	0.33649114	-3.689519643783569
4632	CALSEGGTDKLIF	CASSLRDSLLSQYF	TRAV19*01	TRBV13*01	TRAJ34*01	TRBJ2-3*01	YLQPRTFLL	2483.0	HLA-A*02:01	0		0.0009347420418635	0.33094856	0.41956922	0.6487375895182292	0.99	0.1832523941993713	0.0110103143379092	0.06829994	0.9048	0.009457381	0.46966594	0.1089999999999999	0.0036583098568371	0.030812114	0.17400436	0.0047234977	0.26144287	-3.991853475570679
4633	CAVLENNARLMF	CASSLGGGNEQFF	TRAV41*01	TRBV5-6*01	TRAJ31*01	TRBJ2-1*01	YLQPRTFLL	2617.0	HLA-A*02:01	0		0.9999996423721312	0.5075478	0.43243355	0.6190474033355713	1.0	0.0184859298169612	0.104450024664402	0.018507738	0.7715	0.02685945	0.7549858	0.738	0.002077511238167	0.017319083	0.03680037	0.0882657	0.4758086	-2.970476150512696
4634	CAAGAMEYGNKLVF	CASSYGGAVTEQFF	TRAV41*01	TRBV6-2*01	TRAJ47*01	TRBJ2-1*01	YLQPRTFLL	2642.0	HLA-A*02:01	0		0.9803656935691832	0.13811404	0.41648284	0.8527815242608389	1.0	0.4242423176765442	0.332773745059967	0.8739445	0.4602	0.008795468	0.51178646	0.8090000000000002	0.0010014703861088	0.0145994425	0.0075887856	0.007233706	0.33149523	-4.625814914703369
4635	CAVRPVVDSGYALNF	CASSPGDSLPDGYTF	TRAV21*01	TRBV28*01	TRAJ41*01	TRBJ1-2*01	YLQPRTFLL	2678.0	HLA-A*02:01	0		0.9983660578727722	0.24145095	0.4130147	0.9400248030821482	0.9933333333333332	0.0183230675756931	0.1411930471658706	0.6364329	0.7781	0.007737947	0.62582326	0.945	0.0028147810415248	0.02956751	0.08502	0.22021036	0.598976	-4.3650007247924805
4636	CVVRRFGNEKLTF	CASSQVIRTYEQYF	TRAV12-1*01	TRBV4-1*01	TRAJ48*01	TRBJ2-7*01	YLQPRTFLL	2702.0	HLA-A*02:01	0		0.999864101409912	0.07653983	0.4195391	0.7904026110967001	0.9966666666666668	0.1542800813913345	0.1155137047171592	0.99049205	0.8329	0.09425876	0.3402301	0.1149999999999999	0.1559241038979962	0.022645831	0.0065069664	0.010280138	0.18697703	-2.7570390701293945
4637	CAVRGADGLTF	CASTNRASDSYEQYF	TRAV21*01	TRBV6-6*01	TRAJ45*01	TRBJ2-7*01	YLQPRTFLL	2722.0	HLA-A*02:01	0		0.7281613349914551	0.079058416	0.41052783	0.953954060872396	1.0	0.0170471705496311	0.0189701337367296	0.96068466	0.2665	0.019244837	0.36251205	0.275	0.0005513823220098	0.032473892	0.011935108	0.012445411	0.51485074	-4.290085315704346
4638	CAMREGRAGANNLFF	CASSVEPGPSYEQYF	TRAV14/DV4*01	TRBV9*01	TRAJ36*01	TRBJ2-7*01	YLQPRTFLL	2756.0	HLA-A*02:01	0		0.3130556941032409	0.30027953	0.41868484	0.339997132619222	1.0	0.1209538653492927	0.3034359216690063	0.30896178	0.7241	0.27515662	0.70855486	0.4	0.0058445398550247	0.05714941	0.016903078	0.03727254	0.5253989	-4.573831081390381
4639	CATDTGTYKYIF	CASVGDSRSPLHF	TRAV17*01	TRBV25-1*01	TRAJ40*01	TRBJ1-6*01	YLQPRTFLL	2765.0	HLA-A*02:01	0		0.999826967716217	0.30643606	0.4201907	0.7000844081242878	1.0	0.0317062810063362	0.1783718019723892	0.53613454	0.4699	0.41297293	0.23972698	0.48	0.0008953919583291	0.03401932	0.0052232486	0.039253823	0.67424434	-4.143208980560303
4640	CAASAQGGSEKLVF	CSARDTDSYNEQFF	TRAV29/DV5*01	TRBV20-1*01	TRAJ57*01	TRBJ2-1*01	YLQPRTFLL	2822.0	HLA-A*02:01	0		0.9683279991149902	0.25486943	0.42372262	0.9741070717573166	0.9966666666666668	0.1870921105146408	0.0626466050744056	0.5334428	0.4682	0.16397043	0.38617975	0.637	0.0007131617545383	0.012478143	0.1496554	0.03390975	0.37047797	-4.601089477539063
4641	CAGLWAGNNRKLIW	CSAKGLAGGVVSTDTQYF	TRAV25*01	TRBV20-1*01	TRAJ38*01	TRBJ2-3*01	YLQPRTFLL	2906.0	HLA-A*02:01	0		0.9999873638153076	0.1321222	0.40458694	0.9507860193649929	0.9933333333333332	0.0082112308591604	0.0031273537315428	0.14467068	0.0204	0.038513407	0.45496053	0.659	0.0145500839156738	0.01445061	0.008267668	0.019312484	0.24934085	-4.718034267425537
4642	CVVTLLISNDYKLSF	CASSEAGGYEQFF	TRAV12-1*01	TRBV6-1*01	TRAJ20*01	TRBJ2-1*01	YLQPRTFLL	2937.0	HLA-A*02:01	0		0.8209742307662964	0.14788155	0.42764425	0.3040213584899902	1.0	0.1442347019910812	0.0322532914578914	0.11494147	0.9038	0.018664006	0.73605037	0.946	0.272798620047979	0.018557906	0.025436992	0.32913265	0.5976967	-3.923140287399292
4643	CAVVHNTDKLIF	CSARGTPPRPNYGYTF	TRAV2*01	TRBV20-1*01	TRAJ34*01	TRBJ1-2*01	YLQPRTFLL	2944.0	HLA-A*02:01	0		0.9999240636825562	0.15649992	0.4097988	0.8981058498223623	0.9966666666666668	0.0225477050989866	0.3944905400276184	0.11642123	0.0134	0.17496274	0.19753736	0.606	0.0193515977549395	0.08898389	0.00625663	0.046125446	0.7218143	-4.0172648429870605
4644	CALSSGSSNTGKLIF	CASSLGTGGYEQYF	TRAV19*01	TRBV27*01	TRAJ37*01	TRBJ2-7*01	YLQPRTFLL	3063.0	HLA-A*02:01	0		0.9999356269836426	0.21809989	0.42438793	0.6049295663833618	0.9966666666666668	0.0813816040754318	0.0392455272376537	0.22827354	0.2664	0.0032361879	0.69014007	0.5840000000000001	0.0009623319725506	0.021346718	0.020935448	0.02438794	0.6162708	-4.788729667663574
4645	CAVGEINAGNNRKLIW	CASSEGTGGYEQYF	TRAV8-3*01	TRBV2*01	TRAJ38*01	TRBJ2-7*01	YLQPRTFLL	3096.0	HLA-A*02:01	0		0.999437153339386	0.15617412	0.42391825	0.5624078114827473	1.0	0.0889995545148849	0.0397461056709289	0.82651204	0.3231	0.022624811	0.68637085	0.179	0.0034264076959516	0.01680398	0.031217236	0.022593707	0.63642746	-5.56065559387207
4646	CAMRSNYQLIW	CASSYAQGAQFF	TRAV12-3*01	TRBV6-5*01	TRAJ33*01	TRBJ2-1*01	YLQPRTFLL	3155.0	HLA-A*02:01	0		0.9967028498649596	0.1828117	0.42337117	0.4791499773661295	1.0	0.1313853412866592	0.2229664474725723	0.6141736	0.9234	0.17555414	0.6350852	0.175	0.0140422230906551	0.037848443	0.007987662	0.026085798	0.2676156	-5.320365905761719
4647	CAVIQGAQKLVF	CSVQRLSSYNEQFF	TRAV9-2*01	TRBV29-1*01	TRAJ54*01	TRBJ2-1*01	YLQPRTFLL	3158.0	HLA-A*02:01	0		0.9993342757225036	0.1515366	0.41964665	0.9408013969659804	0.9966666666666668	0.0089048035442829	0.0925175696611404	0.5882842	0.7165	0.00740087	0.30078506	0.1899999999999999	0.0012949909549206	0.012300402	0.015217369	0.07211339	0.26205382	-3.5173661708831787
4648	CLVGDWGDKLIF	CASSDTNEQFF	TRAV4*01	TRBV2*01	TRAJ34*01	TRBJ2-1*01	YLQPRTFLL	3211.0	HLA-A*02:01	0		0.9997537732124328	0.2982601	0.4373025	0.8533526957035065	1.0	0.1095984205603599	0.324358582496643	0.23807849	0.9825	0.1146136	0.7431725	0.9220000000000002	0.0110496539022278	0.018128067	0.20644687	0.14927384	0.51860714	-3.888781070709229
4649	CVVSPFSDGQKLLF	CSARAWDSSGVEQFF	TRAV12-1*01	TRBV20-1*01	TRAJ16*01	TRBJ2-1*01	YLQPRTFLL	3281.0	HLA-A*02:01	0		0.999898076057434	0.19345267	0.40808517	0.9832410390178362	1.0	0.4343725442886352	0.0925055667757988	0.23183817	0.3778	0.72604084	0.30450234	0.75	0.3881486757571111	0.028626382	0.019050654	0.32833385	0.30112833	-3.1520512104034424
4650	CATDGNNNARLMF	CASSRYYTGVRYNEQFF	TRAV17*01	TRBV6-6*01	TRAJ31*01	TRBJ2-1*01	YLQPRTFLL	3344.0	HLA-A*02:01	0		0.9998719692230223	0.057658788	0.412343	0.7098819613456726	0.99	0.023563552647829	0.1080758497118949	0.717757	0.1769	0.0010840662	0.1895944	0.7830000000000001	0.2018166278103308	0.02404949	0.009528068	0.025507605	0.41139084	-3.4924464225769043
4651	CAHSNNDMRF	CASSIGQVGYTF	TRAV6*01	TRBV19*01	TRAJ43*01	TRBJ1-2*01	YLQPRTFLL	3356.0	HLA-A*02:01	0		0.9989483952522278	0.1696207	0.4277012	0.7462036609649658	1.0	2.392903115833178e-05	0.1304821372032165	0.52309066	0.8508	0.00525167	0.7104814	0.1779999999999999	0.00036488468686	0.036024272	0.010152157	0.0004383294	0.69714004	-4.555670738220215
4652	CVVMLDGDMRF	CACGPSRGYEQYF	TRAV12-1*01	TRBV30*01	TRAJ43*01	TRBJ2-7*01	YLQPRTFLL	3398.0	HLA-A*02:01	0		0.4790204465389251	0.2352187	0.4242293	0.6149061918258667	0.9933333333333332	0.0057315132580697	0.3839492499828338	0.9230703	0.0591	0.2901172	0.56543624	0.6680000000000001	0.2341683470760472	0.010141343	0.0058589997	0.42559388	0.71704674	-2.9722375869750977
4653	CAGRNDYGQNFVF	CAISEKLAGSADTQYF	TRAV25*01	TRBV10-3*01	TRAJ26*01	TRBJ2-3*01	YLQPRTFLL	3454.0	HLA-A*02:01	0		0.9976713061332704	0.14931324	0.41681933	0.585386832555135	0.9933333333333332	0.0306239053606987	0.0002791832375805	0.71417713	0.8781	0.0060068183	0.20490783	0.3389999999999999	0.0034683807869441	0.029052407	0.008071534	0.036207914	0.32431993	-3.3343961238861084
4654	CAVTLLRRAGTALIF	CASSEGPGYEQYF	TRAV12-2*01	TRBV6-4*01	TRAJ15*01	TRBJ2-7*01	YLQPRTFLL	3458.0	HLA-A*02:01	0		0.9818331003189088	0.27372727	0.4249716	0.5404667854309082	1.0	0.029553085565567	0.0743150115013122	0.30054998	0.7919	0.09687434	0.71056426	0.47	0.0023629912349861	0.020345926	0.016912123	0.46368122	0.62824565	-3.615634441375733
4655	CALSDSWGKLQF	CASSMVTVDQPQHF	TRAV19*01	TRBV19*01	TRAJ24*01	TRBJ1-5*01	YLQPRTFLL	3464.0	HLA-A*02:01	0		0.9999990463256836	0.14474098	0.41678444	0.9458283285299935	0.9933333333333332	0.2711779475212097	0.069611370563507	0.6276599	0.0495	0.0075743375	0.4606592	0.655	0.0005288503460178	0.020629227	0.05785069	0.0049099023	0.6073958	-5.036697864532471
4656	CAFFPMDTGRRALTF	CASSVANRATGDEQFF	TRAV24*01	TRBV9*01	TRAJ5*01	TRBJ2-1*01	YLQPRTFLL	3480.0	HLA-A*02:01	0		0.8397931456565857	0.14278159	0.4121356	0.4434491395950317	0.9933333333333332	0.0257161613553762	0.1317633837461471	0.8937985	0.6641	0.018414048	0.24090016	0.0889999999999999	0.0029338165244553	0.07988781	0.032076593	0.0510387	0.4470856	-3.487766027450561
4657	CAVRAWPMDSNYQLIW	CASSFDRSYEQYF	TRAV1-2*01	TRBV28*01	TRAJ33*01	TRBJ2-7*01	YLQPRTFLL	3508.0	HLA-A*02:01	0		0.963748335838318	0.28757572	0.43045816	0.904149224360784	0.9933333333333332	0.1940414011478424	0.1621217131614685	0.4847139	0.94	0.0015346053	0.6689988	0.0949999999999999	0.0027983874402707	0.018703908	0.021896228	0.06642943	0.9034779	-8.210307121276855
4658	CAYRRYEKSSGDKLTF	CASSFRLSTFKNIQYF	TRAV38-2/DV8*01	TRBV13*01	TRAJ46*01	TRBJ2-4*01	YLQPRTFLL	3568.0	HLA-A*02:01	0		0.6544826626777649	0.23555604	0.41787875	0.9598439832528431	0.9966666666666668	0.0902911350131034	0.101944662630558	0.22791207	0.1628	0.009563965	0.3729819	0.0819999999999999	0.0006420958205126	0.051599145	0.012222936	0.09347899	0.23782702	-3.2537052631378174
4659	CLVGDLGYNFNKFYF	CASSLWRDQPQHF	TRAV4*01	TRBV18*01	TRAJ21*01	TRBJ1-5*01	YLQPRTFLL	3654.0	HLA-A*02:01	0		0.9998725652694702	0.29522115	0.42840937	0.4963032801946004	1.0	0.3037824034690857	0.1732849031686782	0.32168674	0.0364	0.013052864	0.5850727	0.0879999999999999	0.0004686063170083	0.025235921	0.01811497	0.0019186137	0.48292884	-5.27274227142334
4660	CAFMKLLNNDMRF	CASSLSPPDTQYF	TRAV38-1*01	TRBV27*01	TRAJ43*01	TRBJ2-3*01	YLQPRTFLL	3674.0	HLA-A*02:01	0		0.9996674060821532	0.30422854	0.42892268	0.1693197091420492	1.0	0.0122164851054549	0.1606724858283996	0.07248047	0.2475	0.012646675	0.60211444	0.15	0.007477911189926	0.039350748	0.06865991	0.15958571	0.6685884	-4.226012229919434
4661	CVVNWYDYKLSF	CAWINDQNTGELFF	TRAV12-1*01	TRBV30*01	TRAJ20*01	TRBJ2-2*01	YLQPRTFLL	3695.0	HLA-A*02:01	1		0.9183118343353271	0.5635323	0.42566317	0.7363942464192708	0.9966666666666668	0.4939890503883362	0.0772950500249862	0.17927879	0.9708	0.23158793	0.27676913	0.5680000000000001	0.9343229770660402	0.033854127	0.7414648	0.99975175	0.6694757	-0.0147337140515446
4662	CAVQGGGGSYIPTF	CASSEGLSPYEQYF	TRAV20*01	TRBV2*01	TRAJ6*01	TRBJ2-7*01	YLQPRTFLL	3707.0	HLA-A*02:01	0		0.6569578051567078	0.40805545	0.42062962	0.6273508071899414	1.0	0.2179654985666275	0.1472476124763488	0.7551942	0.9668	0.012956151	0.68831795	0.493	0.0006680900725768	0.033513427	0.02769818	0.006339991	0.4880489	-4.136162757873535
4663	CAPFSGYALNF	CSVAGQGTTGELFF	TRAV36/DV7*01	TRBV29-1*01	TRAJ41*01	TRBJ2-2*01	YLQPRTFLL	3772.0	HLA-A*02:01	0		0.7735257744789124	0.46411297	0.4193289	0.918083240588506	1.0	0.0805507525801658	0.4290206730365753	0.78598696	0.3211	0.124480695	0.4308279	0.958	0.0014265266334405	0.015731275	0.320849	0.061513536	0.58409613	-3.706110715866089
4664	CAVNGDTGNQFYF	CASSAYGLAKEQFF	TRAV12-2*01	TRBV9*01	TRAJ49*01	TRBJ2-1*01	YLQPRTFLL	3795.0	HLA-A*02:01	0		0.2292276471853256	0.20320253	0.41687122	0.9340785344441732	0.9933333333333332	0.0104491291567683	0.4643310308456421	0.21269359	0.9499	0.11177234	0.19529738	0.4650000000000001	0.4500132905668579	0.037573457	0.019936837	0.019061048	0.63697547	-4.42119026184082
4665	CATTTYIYNQGGKLIF	CSARDLDRAYEQYF	TRAV12-3*01	TRBV20-1*01	TRAJ23*01	TRBJ2-7*01	YLQPRTFLL	3883.0	HLA-A*02:01	0		0.9790868759155272	0.32031202	0.42187464	0.9635028690099716	0.9933333333333332	0.3765090405941009	0.0037529631517827	0.9639109	0.8794	0.023342235	0.23347032	0.712	0.0024158477033779	0.024251431	0.21448606	0.25149703	0.5281888	-3.3563714027404785
4666	CAMGRGNEKLTF	CASRLIQDRGQETQYF	TRAV14/DV4*01	TRBV5-8*01	TRAJ48*01	TRBJ2-5*01	YLQPRTFLL	3909.0	HLA-A*02:01	0		0.9998489618301392	0.38884586	0.4135784	0.4572113355000814	0.9933333333333332	0.0573068372905254	0.0189410038292408	0.63271284	0.0599	0.07975804	0.1895357	0.6840000000000002	0.0005087268342322	0.037074775	0.030432638	0.022749538	0.29594406	-2.98919415473938
4667	CAMRSNYQLIW	CASSPSQGTQYF	TRAV12-3*01	TRBV27*01	TRAJ33*01	TRBJ2-3*01	YLQPRTFLL	3936.0	HLA-A*02:01	0		0.9541220664978028	0.21520269	0.42843923	0.6843596299489338	1.0	0.0585528351366519	0.0269717387855052	0.4586268	0.5143	0.06915108	0.7400687	0.2279999999999999	0.0015257902559824	0.030670315	0.020911803	0.027630636	0.7271581	-4.432834625244141
4668	CLVANNNDMRF	CASSPSDGYNEQFF	TRAV4*01	TRBV7-8*01	TRAJ43*01	TRBJ2-1*01	YLQPRTFLL	3965.0	HLA-A*02:01	0		0.9931570887565612	0.2507581	0.42293528	0.8617925842603048	0.9966666666666668	0.0254558231681585	0.1633253693580627	0.6056133	0.4331	0.034119304	0.5973148	0.6910000000000001	0.0766385655850172	0.011315525	0.102049924	0.08120253	0.31828105	-5.736746311187744
4669	CAVSERGATNKLIF	CASQVMAKGQPQHF	TRAV8-6*01	TRBV2*01	TRAJ32*01	TRBJ1-5*01	YLQPRTFLL	4057.0	HLA-A*02:01	0		0.9201924800872804	0.12666826	0.40784767	0.8325263460477194	0.9966666666666668	0.0204259064048528	0.0729723647236824	0.3040165	0.2251	0.027709771	0.18926536	0.398	0.0155049582645006	0.04549417	0.0058464063	0.017891837	0.49122062	-3.9547536373138414
4670	CAPGTGAGSYQLTF	CASSPPRPYYHGYTF	TRAV12-3*01	TRBV7-2*01	TRAJ28*01	TRBJ1-2*01	YLQPRTFLL	11089.0	HLA-A*02:01	0		0.996040105819702	0.16635354	0.41815	0.2990692456563314	0.9966666666666668	0.1911207139492035	0.0733948275446891	0.80422014	0.6756	0.031046713	0.6696323	0.618	0.0328211779677076	0.030807465	0.0044011055	0.029688917	0.43653598	-3.345402240753174
4671	CAMEPARGSRLTF	CASSQDNRWSYQETQYF	TRAV14/DV4*01	TRBV3-1*01	TRAJ58*01	TRBJ2-5*01	YLQPRTFLL	4070.0	HLA-A*02:01	0		0.999992847442627	0.22360203	0.41542715	0.9017013212045034	1.0	0.0669725686311721	0.283625841140747	0.9059735	0.9178	0.034653794	0.42828825	0.411	0.0202306789564318	0.013521045	0.038591687	0.035150256	0.35624695	-3.840156078338623
4672	CILRELLNSGNTPLVF	CASSEVELAGNEQYF	TRAV26-2*01	TRBV2*01	TRAJ29*01	TRBJ2-7*01	YLQPRTFLL	4089.0	HLA-A*02:01	0		0.9990248680114746	0.46532032	0.41983774	0.3245196342468261	0.9966666666666668	0.112810418009758	0.1913131922483444	0.58702344	0.8821	0.04717584	0.31158108	0.3169999999999999	0.0019069757421675	0.024447173	0.20198639	0.23995273	0.25893098	-4.847860813140869
4673	CVVNLLMDSSYKLIF	CASSRTGGYEQYF	TRAV12-1*01	TRBV6-1*01	TRAJ12*01	TRBJ2-7*01	YLQPRTFLL	4132.0	HLA-A*02:01	0		0.7783378958702087	0.09737303	0.4294023	0.9023115833600364	1.0	0.0166312530636787	0.5541009902954102	0.0895946	0.8538	0.008334135	0.5799416	0.8180000000000001	0.3005441439920104	0.013748348	0.008034829	0.37574127	0.7405383	-3.192033529281616
4674	CAMRDGGADGLTF	CASSQDVRGSGTGELFF	TRAV14/DV4*01	TRBV14*01	TRAJ45*01	TRBJ2-2*01	YLQPRTFLL	4142.0	HLA-A*02:01	0		0.9999467134475708	0.37394872	0.4139954	0.7385245164235432	0.9966666666666668	0.011769332922995	0.1414390802383422	0.08457704	0.5762	0.38794047	0.28401193	0.6950000000000001	0.2746842706343159	0.016916305	0.3453572	0.02316492	0.72496426	-4.239842414855957
4675	CAVNNAGNMLTF	CASSTYPRDDSTDTQYF	TRAV21*01	TRBV27*01	TRAJ39*01	TRBJ2-3*01	YLQPRTFLL	4159.0	HLA-A*02:01	0		0.9995941519737244	0.20684245	0.41333553	0.9674620057145754	0.9933333333333332	0.0621506310999393	0.1282370835542678	0.87464434	0.2421	0.06788589	0.2744375	0.433	0.0469357801819569	0.07159582	0.035568673	0.020424338	0.39757475	-3.220871925354004
4676	CAGLYNFNKFYF	CASSTLRGDNRGTEAFF	TRAV35*01	TRBV19*01	TRAJ21*01	TRBJ1-1*01	YLQPRTFLL	4160.0	HLA-A*02:01	0		0.9989991784095764	0.1435392	0.41359326	0.9493299027283988	0.9933333333333332	0.2720424234867096	0.0432762391865253	0.64694697	0.327	0.002375687	0.22422673	0.5370000000000001	0.0793310229943017	0.04241258	0.043415487	0.009836221	0.3725633	-2.192854166030884
4677	CAASISDQAGTALIF	CASSFRPGPTEAFF	TRAV13-1*01	TRBV5-5*01	TRAJ15*01	TRBJ1-1*01	YLQPRTFLL	4310.0	HLA-A*02:01	0		0.9999802112579346	0.2095967	0.42428088	0.9442481944958367	1.0	0.3508914411067962	0.094040423631668	0.14670713	0.8745	0.14924371	0.5109133	0.264	0.0005422322334197	0.041816622	0.0052962573	0.012029471	0.37887225	-3.955828666687012
4678	CAMREGYSGGGADGLTF	CASSEWRDPTDTQYF	TRAV14/DV4*01	TRBV2*01	TRAJ45*01	TRBJ2-3*01	YLQPRTFLL	4338.0	HLA-A*02:01	0		0.9997496008872986	0.19093806	0.41982466	0.6776934862136841	0.9966666666666668	0.4110952913761139	0.0781271606683731	0.28886247	0.279	0.7124393	0.63730025	0.261	0.0003537844750098	0.02354756	0.054186963	0.048824962	0.1754036	-3.981246948242188
4679	CAVTRGNTGFQKLVF	CASSVGRSYEQYF	TRAV12-2*01	TRBV9*01	TRAJ8*01	TRBJ2-7*01	YLQPRTFLL	4349.0	HLA-A*02:01	0		0.9487388730049132	0.13494663	0.42787778	0.4823746681213379	0.9933333333333332	0.058510921895504	0.1035413891077041	0.38303125	0.7936	0.12649284	0.68338335	0.1759999999999999	0.0095317245693877	0.02041781	0.006324914	0.015434086	0.76510185	-3.684561491012573
4680	CAASLNYGGSQGNLIF	CASSSKDITVTEAFF	TRAV29/DV5*01	TRBV19*01	TRAJ42*01	TRBJ1-1*01	YLQPRTFLL	4350.0	HLA-A*02:01	0		0.8992783427238464	0.13956277	0.41502264	0.9673100238045056	0.99	0.01263137627393	0.2048108875751495	0.95543766	0.7844	0.002439038	0.37315	0.6840000000000002	0.0203965260894619	0.016694844	0.06666476	0.029235315	0.34140694	-4.10240650177002
4681	CAVTYGQNFVF	CAISESAVEQYF	TRAV21*01	TRBV10-3*01	TRAJ26*01	TRBJ2-7*01	YLQPRTFLL	4371.0	HLA-A*02:01	0		1.0	0.24976319	0.42384955	0.4043308099110921	1.0	0.2026414573192596	0.0267651621252298	0.16911733	0.9006	0.004521507	0.5090785	0.2319999999999999	0.0012129372968047	0.018818289	0.0863141	0.15197305	0.61279404	-3.7968943119049072
4682	CAKAGGGNKLTF	CASSLTTGQGPHNEQFF	TRAV14/DV4*01	TRBV7-6*01	TRAJ10*01	TRBJ2-1*01	YLQPRTFLL	4386.0	HLA-A*02:01	0		0.0279136579483747	0.2202869	0.41605282	0.6743520498275757	1.0	0.0032265535555779	0.4716400504112243	0.49974495	0.8773	0.15038869	0.2338576	0.397	0.0025382224892382	0.08804792	0.040829025	0.009008838	0.18989053	-4.187212467193604
4683	CAASTTSGTYKYIF	CASHRPSYGYTF	TRAV29/DV5*01	TRBV5-6*01	TRAJ40*01	TRBJ1-2*01	YLQPRTFLL	4390.0	HLA-A*02:01	0		0.9997871518135072	0.15273163	0.4283472	0.7366733153661091	1.0	6.32048468105495e-05	0.1086023524403572	0.08087569	0.9621	0.025056345	0.54783523	0.612	0.0028055756731191	0.041644394	0.004076107	0.1365359	0.4661581	-2.858711004257202
4684	CGTAFTGGFKTIF	CSVEARSPTYEQYF	TRAV30*01	TRBV29-1*01	TRAJ9*01	TRBJ2-7*01	YLQPRTFLL	4398.0	HLA-A*02:01	0		0.0451548621058464	0.24395952	0.41447335	0.6189985275268555	0.9966666666666668	0.3064243495464325	0.3949717581272125	0.25483665	0.8388	0.025972437	0.36397883	0.393	0.0002952557624666	0.02935496	0.0400264	0.035689324	0.3597494	-4.085387229919434
4685	CAGLEGAQKLVF	CATEDGNTEAFF	TRAV35*01	TRBV10-3*01	TRAJ54*01	TRBJ1-1*01	YLQPRTFLL	4459.0	HLA-A*02:01	1		0.9895512461662292	0.20366263	0.43300486	0.6152783632278442	1.0	0.0979510396718978	0.0501528233289718	0.03486235	0.9734	0.026706474	0.2733517	0.419	0.0019031633535632	0.024462491	0.14721838	0.61799276	0.6361361	-3.1548759937286377
4686	CVVNQDDKLIF	CAISEDSKNTGELFF	TRAV12-1*01	TRBV10-3*01	TRAJ34*01	TRBJ2-2*01	YLQPRTFLL	4486.0	HLA-A*02:01	1		0.757908046245575	0.52805567	0.42317742	0.6843450665473938	1.0	0.5224489569664001	0.0426694490015506	0.70381457	0.9342	0.9867809	0.20496649	0.2159999999999999	0.9201311111450196	0.026892513	0.75875163	0.8130989	0.61798733	-0.0201118886470794
4687	CAASAFYSFGNEKLTF	CASSLVGLAGGYEQFF	TRAV29/DV5*01	TRBV7-9*01	TRAJ48*01	TRBJ2-1*01	YLQPRTFLL	4490.0	HLA-A*02:01	0		0.9440974593162536	0.21868102	0.4182627	0.1189635594685872	0.99	0.0272584594786167	0.0094092106446623	0.064340286	0.0528	0.051623587	0.25474745	0.54	0.0894103176600765	0.072996765	0.014316782	0.0112717375	0.23199657	-2.8165805339813232
4688	CAFNEDRGGATNKLIF	CASLGRFYEQYF	TRAV38-1*01	TRBV2*01	TRAJ32*01	TRBJ2-7*01	YLQPRTFLL	4523.0	HLA-A*02:01	0		0.999082088470459	0.34049612	0.42492953	0.7353382110595703	1.0	0.1493447870016098	0.0812778025865554	0.31874385	0.7369	0.3150898	0.36379078	0.914	0.0015411069703986	0.023410827	0.011856902	0.5763268	0.6231082	-3.633944272994995
4689	CAVNSAGNTPLVF	CASSLRLAGVLTTYNEQFF	TRAV12-2*01	TRBV7-6*01	TRAJ29*01	TRBJ2-1*01	YLQPRTFLL	4530.0	HLA-A*02:01	0		0.9973605275154114	0.13437694	0.41421744	0.7185463905334473	0.99	0.0921347960829734	0.2309174835681915	0.3352718	0.0811	0.0018447732	0.50515306	0.851	0.0467716755010769	0.018362403	0.0050698454	0.0045138383	0.20456646	-3.01291298866272
4690	CAGQRSGGSNYKLTF	CASTFQRLAGGLYNEQYF	TRAV9-2*01	TRBV5-5*01	TRAJ53*01	TRBJ2-7*01	YLQPRTFLL	4545.0	HLA-A*02:01	0		0.4304182827472687	0.31768954	0.4104521	0.595157543818156	0.9933333333333332	0.1702658683061599	0.1712495982646942	0.74943745	0.9385	0.008115062	0.2251253	0.1069999999999999	0.0007097653244272	0.02702117	0.0042311177	0.013963456	0.30122912	-3.6979434490203857
4691	CIPLNNNAGNMLTF	CASSVWGGNSPLHF	TRAV26-2*01	TRBV9*01	TRAJ39*01	TRBJ1-6*01	YLQPRTFLL	4609.0	HLA-A*02:01	0		0.9999946355819702	0.27326837	0.42448452	0.8845369418462118	0.9933333333333332	0.3930694758892059	0.1413749903440475	0.063979656	0.868	0.00038213085	0.6250515	0.933	0.0171853221952915	0.013024718	0.015766067	0.028716907	0.5902341	-4.446110248565674
4692	CVVNNNAGNMLTF	CAEGQMNTGELFF	TRAV12-1*01	TRBV7-8*01	TRAJ39*01	TRBJ2-2*01	YLQPRTFLL	4668.0	HLA-A*02:01	1		0.959528386592865	0.61445576	0.42990682	0.9018998245398204	0.9966666666666668	0.0038783058989793	0.4365617036819458	0.21486121	0.9903	0.9767282	0.5883118	0.72	0.7493616431951522	0.021925807	0.95572287	0.9991835	0.83122796	-0.0042294017039239
4693	CAVKDGNNRLAF	CASSSHPHSNQPQHF	TRAV12-2*01	TRBV7-9*01	TRAJ7*01	TRBJ1-5*01	YLQPRTFLL	4737.0	HLA-A*02:01	0		0.993843674659729	0.1872301	0.4172915	0.9707559322317442	0.9966666666666668	0.1343485713005066	0.482066661119461	0.8593366	0.9815	0.008497547	0.61852854	0.371	0.0009485760281677	0.040156722	0.030833513	0.03877958	0.38722476	-4.39042329788208
4694	CVGMDSSYKLIF	CASSQDRAALETQYF	TRAV1-2*01	TRBV4-2*01	TRAJ12*01	TRBJ2-5*01	YLQPRTFLL	4802.0	HLA-A*02:01	0		0.9968045949935912	0.24829446	0.41463727	0.7992683450380961	0.9966666666666668	0.2467430979013443	0.1293425559997558	0.9715396	0.6358	0.07446285	0.3306266	0.4650000000000001	0.0009584314102539	0.028245509	0.10366056	0.00765571	0.23212771	-2.648781538009644
4695	CVVGTGGQNFVF	CASSEGPTYEQYF	TRAV12-1*01	TRBV5-1*01	TRAJ26*01	TRBJ2-7*01	YLQPRTFLL	4922.0	HLA-A*02:01	0		0.7550862431526184	0.25196746	0.42539865	0.4842091798782348	1.0	0.0525463372468948	0.0616213716566562	0.18318138	0.9147	0.26016256	0.6851623	0.946	0.0875793805505964	0.019615322	0.017261824	0.013678568	0.77575076	-3.803613662719727
4696	CAVEFPSPYGGATNKLIF	CATSDKGGGQHQETQYF	TRAV2*01	TRBV24-1*01	TRAJ32*01	TRBJ2-5*01	YLQPRTFLL	4971.0	HLA-A*02:01	0		0.9989961981773376	0.3385446	0.40785807	0.6580770015716553	1.0	0.0304992031306028	0.0690651759505271	0.29532877	0.2855	0.000494361	0.45875806	0.73	0.0069786737927643	0.00899756	0.007222072	0.010503662	0.23983036	-3.594867706298828
4697	CVVNMLTDSSYKLIF	CASSDGEGYEQYF	TRAV12-1*01	TRBV6-4*01	TRAJ12*01	TRBJ2-7*01	YLQPRTFLL	4980.0	HLA-A*02:01	0		0.8527224659919739	0.2963429	0.42538226	0.7047079801559448	1.0	0.0237675346434116	0.4082151055335998	0.70454127	0.4539	0.53381056	0.7058462	0.481	0.5006865589646623	0.014531255	0.169574	0.6304525	0.63049674	-2.180708885192871
4698	CATGYQKVTF	CASSHSGSPDTQYF	TRAV12-3*01	TRBV27*01	TRAJ13*01	TRBJ2-3*01	YLQPRTFLL	5019.0	HLA-A*02:01	0		0.9981614947319032	0.14125836	0.4210462	0.8898804386456808	0.9966666666666668	0.2126016020774841	0.2366051375865936	0.5006744	0.3376	0.005682412	0.6344825	0.8970000000000001	0.0004367447298136	0.026615202	0.06603297	0.0023171338	0.43658277	-4.63756799697876
4699	CALSEGETSGSRLTF	CASSFTSGRYNTYNEQFF	TRAV9-2*01	TRBV6-5*01	TRAJ58*01	TRBJ2-1*01	YLQPRTFLL	5061.0	HLA-A*02:01	0		0.9997501969337464	0.07231223	0.41368994	0.9649647275606792	1.0	0.2388930171728134	0.3677016794681549	0.896616	0.1487	0.012460081	0.39773208	0.318	0.0006490471074357	0.053119898	0.017946795	0.05757123	0.22851788	-3.623076677322388
4700	CAFRGPGGKLIF	CSGLQGNTEAFF	TRAV38-1*01	TRBV29-1*01	TRAJ23*01	TRBJ1-1*01	YLQPRTFLL	5111.0	HLA-A*02:01	0		0.9999961853027344	0.27929792	0.428979	0.950903465350469	0.9966666666666668	0.1791713237762451	0.0472956746816635	0.033491872	0.8192	0.04967777	0.33250484	0.062	0.0040337207188713	0.03708154	0.055605438	0.006467766	0.74388343	-3.009939193725586
4701	CAMREPRVDSSYKLIF	CASSPQSGGHTDTQYF	TRAV14/DV4*01	TRBV9*01	TRAJ12*01	TRBJ2-3*01	YLQPRTFLL	5131.0	HLA-A*02:01	0		0.997355818748474	0.18234305	0.41705006	0.8820150295893351	0.9966666666666668	0.2466118931770324	0.2329611331224441	0.96466076	0.0137	0.59382415	0.49544936	0.871	0.0022214764278032	0.073259294	0.014418796	0.021737898	0.46759564	-5.167216777801514
4702	CAPRGYQKVTF	CASSIPRTANYGYTF	TRAV12-2*01	TRBV19*01	TRAJ13*01	TRBJ1-2*01	YLQPRTFLL	5145.0	HLA-A*02:01	0		0.937103033065796	0.09731226	0.42624733	0.3927688598632812	0.9933333333333332	0.5590423941612244	0.0478870272636413	0.19728687	0.7324	0.0011853859	0.5326137	0.4119999999999999	0.0003705689232447	0.032447547	0.006982134	0.008688845	0.48131642	-4.345319747924805
4703	CAMRSNYQLIW	CASSEAQGPQHF	TRAV12-3*01	TRBV6-1*01	TRAJ33*01	TRBJ1-5*01	YLQPRTFLL	5170.0	HLA-A*02:01	0		0.9988065958023072	0.250904	0.42467687	0.1711561679840088	1.0	0.2723055481910705	0.1232047453522682	0.37270704	0.9536	0.15308607	0.6490911	0.483	0.003224278264679	0.030558944	0.010925336	0.051858336	0.694018	-5.359526634216309
4704	CAVRDFDWGYGQNFVF	CASSLDPTGNYGYTF	TRAV3*01	TRBV11-2*01	TRAJ26*01	TRBJ1-2*01	YLQPRTFLL	5206.0	HLA-A*02:01	0		0.99782133102417	0.17064108	0.42392054	0.5043337345123291	0.9966666666666668	0.354631632566452	0.176797941327095	0.3535792	0.8717	0.0378728	0.6934676	0.419	0.0007719255554547	0.030355036	0.04804074	0.11232302	0.25380152	-3.614072561264038
4705	CATAGGLFGKLTF	CASSLAPNYGYTF	TRAV13-1*01	TRBV27*01	TRAJ48*01	TRBJ1-2*01	YLQPRTFLL	5242.0	HLA-A*02:01	0		0.9993495345115662	0.22254975	0.42909116	0.1917033195495605	0.9933333333333332	0.0404230877757072	0.089379496872425	0.12513107	0.9624	0.04948157	0.6329156	0.846	0.0127500096336007	0.022327662	0.035685137	0.047159627	0.7445549	-3.290505886077881
4706	CGTEIRGKLIF	CASSLGFPNQPQHF	TRAV30*01	TRBV27*01	TRAJ34*01	TRBJ1-5*01	YLQPRTFLL	5245.0	HLA-A*02:01	0		0.8756206035614014	0.32899997	0.42244524	0.8124803105990092	0.9966666666666668	0.0672851800918579	0.0351839400827884	0.1667831	0.7623	0.013300418	0.60160744	0.493	0.0003334513916342	0.020548284	0.0211595	0.37452105	0.6671161	-4.381431579589844
4707	CAVNGGGGSNYKLTF	CSVGTGWPYEQYF	TRAV12-2*01	TRBV29-1*01	TRAJ53*01	TRBJ2-7*01	YLQPRTFLL	5251.0	HLA-A*02:01	0		0.999560534954071	0.23220722	0.41912466	0.9468597968419392	0.9933333333333332	0.0892605707049369	0.5638485550880432	0.14050591	0.9607	0.022531103	0.53872645	0.403	0.0005439254062366	0.011044979	0.013141151	0.021247422	0.39885968	-3.8639769554138175
4708	CAATYNNAGNMLTF	CASSRPGQPATQYF	TRAV13-1*01	TRBV6-5*01	TRAJ39*01	TRBJ2-3*01	YLQPRTFLL	5271.0	HLA-A*02:01	0		0.7297067642211914	0.13249877	0.42175356	0.6675387223561604	0.9966666666666668	0.1082547232508659	0.0161392297595739	0.70230037	0.9851	0.20861492	0.2901069	0.6910000000000001	0.0008547169651137	0.03164819	0.0029828104	0.020640625	0.46642667	-4.415722370147705
4709	CAMREWGHYGNNRLAF	CASSSTAVSSYNEQFF	TRAV12-3*01	TRBV28*01	TRAJ7*01	TRBJ2-1*01	YLQPRTFLL	5279.0	HLA-A*02:01	0		0.356352835893631	0.14079127	0.41161188	0.9698913718263308	0.9933333333333332	0.3150196671485901	0.6213987469673157	0.7816283	0.6176	0.0025992652	0.5445206	0.8110000000000002	0.1397038293318473	0.03509006	0.018724004	0.042229436	0.35412687	-3.061231136322021
4710	CAENMGGFGNVLHC	CASSGSSLGTEAFF	TRAV13-2*01	TRBV25-1*01	TRAJ35*01	TRBJ1-1*01	YLQPRTFLL	5284.0	HLA-A*02:01	0		0.7488060593605042	0.20164979	0.41550216	0.9012441635131836	1.0	0.0586768388748168	0.3744100630283355	0.67253	0.9554	0.07280761	0.42317384	0.047	0.1351558802984072	0.0249587	0.028151976	0.008676158	0.3782424	-5.5702009201049805
4711	CAGPWGGSQGNLIF	CASSFTGAETQYF	TRAV35*01	TRBV5-4*01	TRAJ42*01	TRBJ2-5*01	YLQPRTFLL	5301.0	HLA-A*02:01	0		0.9999959468841552	0.16589591	0.42560714	0.9690418665607772	1.0	0.0816620364785194	0.3560431897640228	0.22633536	0.9216	0.00815019	0.49326095	0.934	0.0003336389738251	0.01318562	0.03482319	0.0011409807	0.65172386	-8.245850563049316
4712	CAVGAYNQGGKLIF	CASSPRGVPETQYF	TRAV8-3*01	TRBV9*01	TRAJ23*01	TRBJ2-5*01	YLQPRTFLL	5331.0	HLA-A*02:01	0		0.9854409098625184	0.21541117	0.4229486	0.8815118670463562	0.9966666666666668	0.2352759838104248	0.1249173805117607	0.5679739	0.4726	0.018351475	0.4733914	0.958	0.0245632920908974	0.021639943	0.015672114	0.040088754	0.6450412	-4.171934127807617
4713	CAVGPPGTASKLTF	CASRGYTIYF	TRAV39*01	TRBV12-3*01	TRAJ44*01	TRBJ1-3*01	YLQPRTFLL	5335.0	HLA-A*02:01	0		0.9974839687347412	0.095181786	0.42862496	0.3868093490600586	0.9966666666666668	0.0647869557142257	0.0307366233319044	0.9841314	0.9767	0.0019430261	0.68684053	0.934	0.0028086850972613	0.021974415	0.007479657	0.035567265	0.29946002	-3.0892255306243896
4714	CAMRSNYQLIW	CASSDPQETQYF	TRAV12-3*01	TRBV6-1*01	TRAJ33*01	TRBJ2-5*01	YLQPRTFLL	5356.0	HLA-A*02:01	0		0.9999991655349731	0.27327126	0.42998642	0.5850627819697063	1.0	0.0274771768599748	0.1761745363473892	0.16010131	0.8943	0.109591	0.68448794	0.5740000000000001	0.0025884519069222	0.028389037	0.047960594	0.060159735	0.44958466	-4.427189350128174
4715	CGTTISNFGNEKLTF	CASSERPGTNTGELFF	TRAV30*01	TRBV4-2*01	TRAJ48*01	TRBJ2-2*01	YLQPRTFLL	5361.0	HLA-A*02:01	0		0.9917750358581544	0.41183797	0.4265963	0.63086998462677	0.9966666666666668	0.2138916105031967	0.5488239526748657	0.9337047	0.8972	0.031196907	0.37694567	0.1149999999999999	0.1807910271803848	0.056057245	0.31175777	0.014991536	0.37305832	-2.1738009452819824
4716	CVVITGNQFYF	CASSEGGLGYEQYF	TRAV12-1*01	TRBV2*01	TRAJ49*01	TRBJ2-7*01	YLQPRTFLL	5383.0	HLA-A*02:01	0		0.9086005091667176	0.44750687	0.4220886	0.4681073029836019	1.0	0.0911022499203682	0.1078519001603126	0.74663186	0.7673	0.7104479	0.64422107	0.532	0.0118282573967007	0.015499383	0.021524535	0.0148141505	0.61917603	-6.192041397094727
4717	CVVNGWDRLMF	CASSVASGYEQYF	TRAV12-1*01	TRBV9*01	TRAJ31*01	TRBJ2-7*01	YLQPRTFLL	5389.0	HLA-A*02:01	0		0.9957876801490784	0.23721549	0.4228187	0.7551272114117941	0.9966666666666668	0.0622988268733024	0.6115207076072693	0.09851282	0.929	0.5724483	0.688799	0.905	0.3658107094117441	0.020402253	0.03732789	0.008925917	0.71979827	-0.0454334206879138
4718	CLVGDGAAGNKLTF	CASSQTTGTDTQYF	TRAV4*01	TRBV4-1*01	TRAJ17*01	TRBJ2-3*01	YLQPRTFLL	5403.0	HLA-A*02:01	0		0.9954611659049988	0.15231913	0.42567623	0.9507962216933568	0.9966666666666668	0.2459394782781601	0.040399819612503	0.29199544	0.6745	0.0340933	0.6678341	0.964	0.0102574925222143	0.014721304	0.045257594	0.011798668	0.19016798	-5.1948113441467285
4719	CAVIPGNQFYF	CASSLLMDSPYSYEQYF	TRAV41*01	TRBV7-9*01	TRAJ49*01	TRBJ2-7*01	YLQPRTFLL	5405.0	HLA-A*02:01	0		0.9457195401191713	0.32890108	0.40610084	0.6139349540074666	0.9933333333333332	0.0846164748072624	0.2046481519937515	0.35609663	0.2341	0.016907388	0.39229625	0.79	0.0150766454426047	0.017843306	0.07065533	0.031857446	0.26393244	-4.630753517150879
4720	CATHSGYALNF	CASSLGGGQAEGYTF	TRAV17*01	TRBV7-2*01	TRAJ41*01	TRBJ1-2*01	YLQPRTFLL	5421.0	HLA-A*02:01	0		0.9998810291290284	0.462261	0.4195141	0.5665432612101238	0.9966666666666668	0.084904596209526	0.0425000861287117	0.04814424	0.5097	0.105894685	0.47042617	0.832	0.0008105477107164	0.036464363	0.0073798927	0.12966856	0.3458091	-5.479848384857178
4721	CVVNRLNDMRF	CSASPDQNTGELFF	TRAV12-1*01	TRBV20-1*01	TRAJ43*01	TRBJ2-2*01	YLQPRTFLL	5444.0	HLA-A*02:01	1		0.9421749711036682	0.61232734	0.42499736	0.9498336811860404	0.9966666666666668	0.3612460494041443	0.4728269875049591	0.8525098	0.9859	0.9897821	0.25525331	0.055	0.748101133108139	0.027474701	0.8921455	0.99527943	0.83176196	-0.0036059147678315
4722	CVVNNLDDMRF	CASSSVNTGELFF	TRAV12-1*01	TRBV5-1*01	TRAJ43*01	TRBJ2-2*01	YLQPRTFLL	5454.0	HLA-A*02:01	1		0.9160175919532776	0.5773842	0.4347366	0.9543351630369822	1.0	0.1661495715379715	0.5625197887420654	0.27731907	0.984	0.9257464	0.711854	0.8840000000000001	0.6570531070232392	0.01916939	0.9662425	0.9861877	0.91160923	-0.0040577207691967
4723	CAVSGLHQAGTALIF	CASSPYLKGGYNEQFF	TRAV20*01	TRBV4-1*01	TRAJ15*01	TRBJ2-1*01	YLQPRTFLL	5455.0	HLA-A*02:01	0		0.9983477592468262	0.19138323	0.41527045	0.7694813013076782	0.99	0.3507497906684875	0.0468894653022289	0.9493486	0.1846	0.016700553	0.33341467	0.403	0.0051850017589458	0.059827805	0.008523331	0.018418778	0.25369722	-2.796435832977295
4724	CAATGGNKLVF	CASSHPLGVSSYEQYF	TRAV29/DV5*01	TRBV5-5*01	TRAJ47*01	TRBJ2-7*01	YLQPRTFLL	5458.0	HLA-A*02:01	0		0.9819574356079102	0.25712332	0.4145964	0.9170004179080328	0.9933333333333332	0.220342606306076	0.0239408165216445	0.5541611	0.5973	0.034325138	0.4721992	0.15	0.0004790229955688	0.12466335	0.010682256	0.015888935	0.34545767	-3.909000158309937
4725	CAVNWGGGSNYKLTF	CSVGQGWPYEQYF	TRAV12-2*01	TRBV29-1*01	TRAJ53*01	TRBJ2-7*01	YLQPRTFLL	5469.0	HLA-A*02:01	0		0.9523149132728576	0.35932463	0.4187071	0.890576183795929	0.9966666666666668	0.034923393279314	0.382396250963211	0.055880897	0.8304	0.020005343	0.5990045	0.403	0.0004540856025414	0.009098321	0.013716486	0.02483224	0.49633685	-3.1127758026123047
4726	CAVSDRPTPLVF	CASSFVLAGGWNTQYF	TRAV8-4*01	TRBV12-4*01	TRAJ29*01	TRBJ2-3*01	YLQPRTFLL	5479.0	HLA-A*02:01	0		0.9995131492614746	0.18234105	0.41971263	0.8592555026213328	0.9933333333333332	0.1882554143667221	0.0574308298528194	0.9395958	0.5741	0.110998064	0.54498523	0.354	0.0892229308956302	0.036563545	0.031429637	0.0029310612	0.42779988	-2.7636218070983887
4727	CAVSRANQAGTALIF	CASSPWALGSPADAEAFF	TRAV21*01	TRBV28*01	TRAJ15*01	TRBJ1-1*01	YLQPRTFLL	5509.0	HLA-A*02:01	0		0.883312463760376	0.23352884	0.4036616	0.8136680324872335	1.0	0.3559404015541076	0.0385165736079216	0.3169939	0.1276	0.0020261034	0.49483553	0.0709999999999999	0.00270654447595	0.16982824	0.057576098	0.02282674	0.4278876	-3.2852840423583984
4728	CAPKPSGGSYIPTF	CASSPQGRMAYGYTF	TRAV25*01	TRBV7-9*01	TRAJ6*01	TRBJ1-2*01	YLQPRTFLL	5520.0	HLA-A*02:01	0		0.9826107621192932	0.10906161	0.41547886	0.9009039103984832	0.9966666666666668	0.1832258552312851	0.0090264538303017	0.99347806	0.4344	0.026997792	0.33914745	0.542	0.0012074671671143	0.08522281	0.00506746	0.0205013	0.34553593	-5.086897373199463
4729	CAYRRGGATNKLIF	CASSITVSRETQYF	TRAV38-2/DV8*01	TRBV19*01	TRAJ32*01	TRBJ2-5*01	YLQPRTFLL	5521.0	HLA-A*02:01	0		0.9997335076332092	0.08251052	0.42147994	0.8763311902681986	0.9966666666666668	0.139242336153984	0.1047686338424682	0.29796842	0.9764	0.000927594	0.2102437	0.554	0.0004544012845144	0.021144748	0.011966706	0.0016682532	0.21582352	-4.404446125030518
4730	CAVSEKDYKLSF	CSADSGTWDEQFF	TRAV8-6*01	TRBV20-1*01	TRAJ20*01	TRBJ2-1*01	YLQPRTFLL	5525.0	HLA-A*02:01	0		0.4473389983177185	0.22358596	0.4195889	0.9685476099451384	1.0	0.1113458350300788	0.1063887551426887	0.09363947	0.1762	0.5941725	0.34442902	0.4079999999999999	0.0161098844313528	0.026029408	0.05008537	0.16931793	0.38546315	-2.099647521972656
4731	CAPGVGGADGLTF	CASSWTAKGEQYF	TRAV12-3*01	TRBV19*01	TRAJ45*01	TRBJ2-7*01	YLQPRTFLL	5563.0	HLA-A*02:01	0		0.9846259951591492	0.2336841	0.4212721	0.8804783423741659	1.0	0.0051656672731041	0.0908186286687851	0.53313327	0.9542	0.012728866	0.23703991	0.9893	0.0005187765484151	0.024610281	0.032843355	0.019914042	0.7010804	-4.192829132080078
4732	CAAPRIKAAGNKLTF	CASRTIDLLAGEYEQYF	TRAV29/DV5*01	TRBV6-2*01	TRAJ17*01	TRBJ2-7*01	YLQPRTFLL	5576.0	HLA-A*02:01	0		0.9977989792823792	0.31447226	0.40850696	0.937792678674062	0.9966666666666668	0.3561418652534485	0.425104022026062	0.15589502	0.982	0.017988442	0.18038303	0.0889999999999999	0.0033197619515703	0.023705155	0.047838353	0.20609991	0.43522155	-3.650233507156372
4733	CAFMKHGKANNLFF	CSARDLGQAGGTEAFF	TRAV38-1*01	TRBV20-1*01	TRAJ36*01	TRBJ1-1*01	YLQPRTFLL	5606.0	HLA-A*02:01	0		0.999713122844696	0.16618605	0.41303715	0.951434130469958	0.9933333333333332	0.0812712013721466	0.0927332788705825	0.10411095	0.2451	0.010000269	0.19111902	0.404	0.0074845693015959	0.064873636	0.06251799	0.08927652	0.5345564	-3.152132034301758
4734	CAVDAGNNRKLIW	CASDLAGGREQFF	TRAV12-2*01	TRBV12-4*01	TRAJ38*01	TRBJ2-1*01	YLQPRTFLL	5608.0	HLA-A*02:01	0		0.9999548196792604	0.30255872	0.43020698	0.4659135341644287	1.0	0.0816754475235939	0.0396434403955936	0.19874285	0.8003	0.0150527	0.21267493	0.8840000000000001	0.0077222019375767	0.04446864	0.03994023	0.01986129	0.2793256	-4.217510223388672
4735	CIVGPGSSASKIIF	CASSSFLRGMNTEAFF	TRAV26-1*01	TRBV12-3*01	TRAJ3*01	TRBJ1-1*01	YLQPRTFLL	5622.0	HLA-A*02:01	0		0.9203975200653076	0.15883672	0.4213202	0.9777329886953036	0.9966666666666668	0.0401944145560264	0.6405993700027466	0.9604112	0.2709	0.033012483	0.23546462	0.8200000000000001	0.0746822808854631	0.040471017	0.020285187	0.017228192	0.3882379	-3.0027878284454346
4736	CALYNYKLSF	CASSPSDRLDEQYF	TRAV19*01	TRBV12-3*01	TRAJ20*01	TRBJ2-7*01	YLQPRTFLL	5701.0	HLA-A*02:01	0		0.4685702919960022	0.40200394	0.42128417	0.8696381449699402	0.9933333333333332	0.2021201699972152	0.3202666044235229	0.85944283	0.7928	0.011129464	0.42266887	0.322	0.0052437801845371	0.017886907	0.057355776	0.10318734	0.3138182	-2.3706822395324707
4737	CAVSQGAQKLVF	CASSQDPRGRGNEQFF	TRAV12-2*01	TRBV4-3*01	TRAJ54*01	TRBJ2-1*01	YLQPRTFLL	5708.0	HLA-A*02:01	0		0.9998251795768738	0.28027776	0.42136028	0.3949130773544311	0.9966666666666668	0.246075689792633	0.0276494417339563	0.94802994	0.0618	0.0036929636	0.20726588	0.764	0.0015869251379626	0.084967434	0.010425863	0.05001118	0.25211388	-3.940973281860352
4738	CVVNMFGDSSYKLIF	CASSLGQGYEQYF	TRAV12-1*01	TRBV7-2*01	TRAJ12*01	TRBJ2-7*01	YLQPRTFLL	5729.0	HLA-A*02:01	0		0.9998058676719666	0.4410684	0.42711586	0.6781178315480549	0.9933333333333332	0.0241409838199615	0.6569460034370422	0.07643971	0.6805	0.8635594	0.70641434	0.8830000000000001	0.3106442207004875	0.021826118	0.04436755	0.011068882	0.5440427	-3.372154951095581
4739	CVVNPSGGYNKLIF	CASSEGGGSYEQYF	TRAV12-1*01	TRBV2*01	TRAJ4*01	TRBJ2-7*01	YLQPRTFLL	5737.0	HLA-A*02:01	0		0.9978493452072144	0.25925997	0.4231562	0.4818236827850342	1.0	0.1113381013274192	0.252525269985199	0.7849923	0.8524	0.79737407	0.7067231	0.496	0.2374228048312943	0.01754433	0.009457918	0.39196193	0.68752354	-2.307891368865967
4740	CIVRDNNAGNMLTF	CASSEWGGNQPQHF	TRAV26-1*01	TRBV9*01	TRAJ39*01	TRBJ1-5*01	YLQPRTFLL	5738.0	HLA-A*02:01	0		0.9998207688331604	0.2822344	0.4247183	0.7511113286018372	0.9933333333333332	0.0884491354227066	0.314062625169754	0.14127062	0.2748	0.0040622666	0.5997957	0.1819999999999999	0.0166990959318354	0.010241479	0.01890318	0.008000651	0.736169	-3.448434591293335
4741	CALTRDDKIIF	CASSYKRGWNYGYTF	TRAV19*01	TRBV19*01	TRAJ30*01	TRBJ1-2*01	YLQPRTFLL	5751.0	HLA-A*02:01	0		0.0040738601237535	0.06706255	0.41775236	0.4310780763626098	0.9933333333333332	0.1446862518787384	0.2078150808811187	0.8960598	0.2631	0.002729025	0.5379189	0.833	0.0017807082447689	0.017611831	0.00417828	0.0050764736	0.40707663	-4.550571441650391
4742	CVVNMYDDMRF	CASIDSNTGELFF	TRAV12-1*01	TRBV5-1*01	TRAJ43*01	TRBJ2-2*01	YLQPRTFLL	5766.0	HLA-A*02:01	1		0.1646408289670944	0.5570285	0.43433896	0.8508786459763845	1.0	0.4175372123718261	0.0777724608778953	0.09940723	0.9947	0.8325298	0.44152203	0.554	0.7444527253508568	0.024854958	0.97024137	0.9874862	0.93385047	-0.0021487232297658
4743	CAVPPNDYKLSF	CASSFNMPLAKNIQYF	TRAV14/DV4*01	TRBV7-3*01	TRAJ20*01	TRBJ2-4*01	YLQPRTFLL	5825.0	HLA-A*02:01	0		0.9999899864196776	0.31785107	0.411509	0.842900276184082	0.9966666666666668	0.0518146529793739	0.3175984621047973	0.7833573	0.9545	0.028333455	0.19750832	0.025	0.0014818755116721	0.18420827	0.029725313	0.014588562	0.36117235	-4.513927936553955
4744	CAVRPGGAAGNKLTF	CASSPQPGYEQYF	TRAV21*01	TRBV27*01	TRAJ17*01	TRBJ2-7*01	YLQPRTFLL	5850.0	HLA-A*02:01	0		0.999962329864502	0.3089135	0.42591283	0.6804048816363018	0.9966666666666668	0.0362285859882831	0.2003266960382461	0.41711578	0.1939	0.012702581	0.7106648	0.921	0.0012083474590326	0.042952478	0.011688189	0.49008244	0.8318582	-5.007233619689941
4745	CALSEDSRRNNNNDMRF	CASSSGLFETQYF	TRAV19*01	TRBV28*01	TRAJ43*01	TRBJ2-5*01	YLQPRTFLL	5875.0	HLA-A*02:01	0		0.8994526863098145	0.26536626	0.42516857	0.9605833465854328	1.0	0.1688555926084518	0.6638622283935547	0.43645048	0.8719	0.002763315	0.58041775	0.636	0.0005081109746242	0.025167704	0.046055403	0.52405167	0.76577026	-4.489795684814453
4746	CASGPRNNNDMRF	CASSAGLKFEQYF	TRAV38-1*01	TRBV9*01	TRAJ43*01	TRBJ2-7*01	YLQPRTFLL	5879.0	HLA-A*02:01	0		0.9961567521095276	0.28857338	0.4243545	0.9054191509882608	1.0	0.0774877592921257	0.2593899965286255	0.8752214	0.9736	0.029893415	0.23541138	0.377	0.0435562087397556	0.03168741	0.018043667	0.106106594	0.75635654	-3.393474578857422
4747	CAAPQGGSEKLVF	CASSLTGGRADTQYF	TRAV22*01	TRBV7-3*01	TRAJ57*01	TRBJ2-3*01	YLQPRTFLL	5883.0	HLA-A*02:01	0		0.9997456669807434	0.12022811	0.4221612	0.7077059348424275	1.0	0.1938223093748092	0.1067725867033004	0.8107684	0.0497	0.009316524	0.23729461	0.762	0.0042936584883136	0.04848191	0.010103817	0.007893068	0.3120764	-3.4396355152130127
4748	CATATGGATNKLIF	CASSSDQEWKFF	TRAV17*01	TRBV7-6*01	TRAJ32*01	TRBJ2-1*01	YLQPRTFLL	5918.0	HLA-A*02:01	0		0.999904990196228	0.24179813	0.432091	0.8881593346595764	1.0	0.0052235885523259	0.4117041230201721	0.08572253	0.9154	0.32086337	0.6462998	0.747	0.0284887586021795	0.030715972	0.13243344	0.0032615922	0.30367938	-3.08463716506958
4749	CAVEGGNKLVF	CASSQVTSGLASYEQYF	TRAV8-3*01	TRBV4-1*01	TRAJ47*01	TRBJ2-7*01	YLQPRTFLL	5919.0	HLA-A*02:01	0		0.9896388053894044	0.2490506	0.4104111	0.8370827039082845	0.9966666666666668	0.2419455051422119	0.0508153513073921	0.70971864	0.023	0.011172357	0.29650733	0.839	0.0018000378680881	0.013588995	0.025162052	0.0014179533	0.28018707	-4.11173152923584
4750	CVVNSPSGNTPLVF	CSARDWAGMNTGELFF	TRAV12-1*01	TRBV20-1*01	TRAJ29*01	TRBJ2-2*01	YLQPRTFLL	5928.0	HLA-A*02:01	1		0.0028749834746122	0.47429526	0.41937667	0.9846935383975506	0.9933333333333332	0.0210532862693071	0.2562331259250641	0.3670849	0.9302	0.69910735	0.22109681	0.911	0.9691249847412108	0.05070862	0.8429893	0.8645398	0.8784374	-0.0078768748790025
4751	CVVSYPNDYKLSF	CAGQNRNTGELFF	TRAV10*01	TRBV2*01	TRAJ20*01	TRBJ2-2*01	YLQPRTFLL	5949.0	HLA-A*02:01	1		8.859558988660865e-07	0.5987878	0.43097186	0.930555542310079	0.9966666666666668	0.0036603664048016	0.4354304671287536	0.04768327	0.9638	0.8788482	0.40652525	0.967	0.3841857742838328	0.03523013	0.9345679	0.9999652	0.96874267	-0.0061854082159698
4752	CAASPSNQAGTALIF	CASSFSPGAYEQYF	TRAV23/DV6*01	TRBV5-5*01	TRAJ15*01	TRBJ2-7*01	YLQPRTFLL	5962.0	HLA-A*02:01	0		0.999969244003296	0.25070587	0.41776115	0.8924098610877991	0.9966666666666668	0.0141509696841239	0.1365565657615661	0.70459217	0.9566	0.12356699	0.5108764	0.548	0.0010881715177674	0.03523296	0.0072513036	0.013935206	0.43620428	-4.379753589630127
4753	CAAKDYGGSQGNLIF	CASSQAGQETQYF	TRAV23/DV6*01	TRBV4-1*01	TRAJ42*01	TRBJ2-5*01	YLQPRTFLL	5966.0	HLA-A*02:01	0		0.9999955892562866	0.23808496	0.42128417	0.7195363640785217	1.0	0.1424636840820312	0.2346443831920623	0.6267517	0.4846	0.51129645	0.57612896	0.749	0.0027944439760176	0.017329365	0.038019072	0.13459465	0.24084558	-4.005184173583984
4754	CIPLSNNAGNMLTF	CASSPWGGNSPLHF	TRAV26-2*01	TRBV9*01	TRAJ39*01	TRBJ1-6*01	YLQPRTFLL	5975.0	HLA-A*02:01	0		0.999992609024048	0.33049396	0.42487115	0.8710972170035044	0.9933333333333332	0.3877845704555511	0.0852349326014518	0.14702609	0.3426	0.00054755673	0.62773985	0.881	0.0238447716721566	0.014634103	0.017360756	0.016676921	0.58809406	-4.297408103942871
4755	CAAKELGNKYIF	CASSLEVHTQYF	TRAV29/DV5*01	TRBV11-2*01	TRAJ40*01	TRBJ2-3*01	YLQPRTFLL	6012.0	HLA-A*02:01	0		0.9999828338623048	0.2638398	0.42759588	0.2488505045572916	1.0	0.1397269517183303	0.2387141436338424	0.45544875	0.1293	0.050864577	0.48027092	0.849	0.0029966522844915	0.029605538	0.18052055	0.038741406	0.29055613	-3.476696252822876
4756	CAGFYLEFYF	CASSLMGPWGNTGELFF	TRAV3*01	TRBV7-9*01	TRAJ21*01	TRBJ2-2*01	YLQPRTFLL	6043.0	HLA-A*02:01	0		0.0669533088803291	0.47320947	0.4136494	0.5918632745742798	0.9966666666666668	0.0399600118398666	0.2136613577604293	0.18781157	0.9674	0.024058508	0.33059025	0.0879999999999999	0.4666383722717001	0.0145815015	0.309015	0.27681583	0.50133336	-3.1511216163635254
4757	CAASGAGGTSYGKLTF	CASSSQRDGPPDTQYF	TRAV29/DV5*01	TRBV11-2*01	TRAJ52*01	TRBJ2-3*01	YLQPRTFLL	6063.0	HLA-A*02:01	0		0.2609473764896393	0.11964426	0.41659015	0.9390641202529272	0.9966666666666668	0.0251380391418933	0.2693007886409759	0.92509305	0.0241	0.11637671	0.54960036	0.042	0.0003275021503213	0.104961365	0.07142036	0.001854598	0.29918808	-3.993711233139038
4758	CATVLPTRSGGYNKLIF	CAWRPAPVGELFF	TRAV17*01	TRBV30*01	TRAJ4*01	TRBJ2-2*01	YLQPRTFLL	6139.0	HLA-A*02:01	0		0.999990701675415	0.4507306	0.42676917	0.3948870499928792	1.0	0.0633905008435249	0.1110746338963508	0.079140306	0.7314	0.007773711	0.46836513	0.514	0.1006106061147875	0.04337755	0.026201515	0.08079429	0.7970818	-3.593056917190552
4759	CVVNRDNDMRF	CALEDANTGELFF	TRAV12-1*01	TRBV12-4*01	TRAJ43*01	TRBJ2-2*01	YLQPRTFLL	6140.0	HLA-A*02:01	1		0.0579991862177848	0.5665911	0.432417	0.5465836922327678	1.0	0.2090073823928833	0.2983416616916656	0.147975	0.9963	0.98032606	0.48771435	0.4	0.9299360513687134	0.020293862	0.9892798	0.9997389	0.73744994	-0.0013896160526201
4760	CALSDLGYGNKLVF	CSASPTGINYEQYF	TRAV19*01	TRBV20-1*01	TRAJ47*01	TRBJ2-7*01	YLQPRTFLL	6160.0	HLA-A*02:01	0		0.4405888319015503	0.23710476	0.4179765	0.9906680105874937	0.9966666666666668	0.2650279104709625	0.1511639505624771	0.4460159	0.3418	0.018642923	0.3037141	0.7660000000000001	0.0003282128345745	0.022618502	0.015462871	0.1390001	0.54995364	-4.708540439605713
4761	CAFMKSAAGNKLTF	CASSFYGGQGYGYTF	TRAV38-1*01	TRBV27*01	TRAJ17*01	TRBJ1-2*01	YLQPRTFLL	6161.0	HLA-A*02:01	0		0.9999616146087646	0.14511827	0.4174412	0.978158729771773	0.9933333333333332	0.0471059493720531	0.0322413146495819	0.5445217	0.8634	0.002191765	0.66509485	0.376	0.0007432890546624	0.018663257	0.009891109	0.01440057	0.41349542	-4.8203125
4762	CAVREGANNLFF	CASSQERAASTDTQYF	TRAV1-2*01	TRBV4-2*01	TRAJ36*01	TRBJ2-3*01	YLQPRTFLL	6163.0	HLA-A*02:01	0		0.994113028049469	0.081117466	0.41479793	0.6051111221313477	0.9966666666666668	0.2646611332893371	0.0200668331235647	0.9808842	0.0381	0.01669047	0.27934748	0.597	0.0004334492914495	0.029868633	0.041830454	0.0066277976	0.21719305	-3.838693857192993
4763	CVVNNVNSGYSTLTF	CSARSLDGENTGELFF	TRAV12-1*01	TRBV29-1*01	TRAJ11*01	TRBJ2-2*01	YLQPRTFLL	6248.0	HLA-A*02:01	1		0.0003621054347604	0.55509275	0.41707173	0.9915698189288378	0.9933333333333332	0.008556886576116	0.3783502578735351	0.19306822	0.4128	0.90520066	0.24949788	0.037	0.9160196661949156	0.022797823	0.7742744	0.99292445	0.7651753	-0.0739638209342956
4764	CAVGGGGGNKLTF	CASSLLWVGDYGYTF	TRAV21*01	TRBV11-2*01	TRAJ10*01	TRBJ1-2*01	YLQPRTFLL	6254.0	HLA-A*02:01	0		0.9998329877853394	0.22707896	0.41956604	0.6520627339680989	0.9933333333333332	0.0117578580975532	0.4554285109043121	0.035140313	0.4343	0.0569968	0.7230289	0.049	0.0003218159668904	0.012402862	0.05226638	0.0036301268	0.26599762	-4.028019905090332
4765	CGTAPLTGNQFYF	CASSHSGTAYTEAFF	TRAV30*01	TRBV18*01	TRAJ49*01	TRBJ1-1*01	YLQPRTFLL	6265.0	HLA-A*02:01	0		0.5844107866287231	0.107112214	0.41696495	0.9735946307579676	0.9966666666666668	0.0131736481562256	0.1152738332748413	0.46260068	0.0644	0.0019558074	0.25954795	0.2869999999999999	0.0023426682440913	0.031111687	0.012703669	0.0085533755	0.42518407	-3.954519510269165
4766	CAVRDGNNAGNMLTF	CASSPRQSMNTEAFF	TRAV3*01	TRBV27*01	TRAJ39*01	TRBJ1-1*01	YLQPRTFLL	6266.0	HLA-A*02:01	0		0.9786638021469116	0.1520452	0.4239434	0.9698964804410934	0.9933333333333332	0.1457643210887909	0.0672766119241714	0.9139806	0.7218	0.0020509758	0.21733727	0.933	0.0038431734064943	0.04294002	0.0343646	0.45542392	0.46899292	-3.567383289337158
4767	CAASGGAQKLVF	CASSYLVANTGELFF	TRAV29/DV5*01	TRBV7-6*01	TRAJ54*01	TRBJ2-2*01	YLQPRTFLL	6302.0	HLA-A*02:01	0		0.9010734558105468	0.5986595	0.42455593	0.890882134437561	0.9966666666666668	0.086007036268711	0.0459608770906925	0.9026711	0.5919	0.30749652	0.3629328	0.006	0.3247711620257178	0.0118588805	0.7008625	0.20650645	0.41906205	-4.118066787719727
4768	CALSDANRDDKIIF	CAVGQGLYNEQFF	TRAV9-2*01	TRBV10-3*01	TRAJ30*01	TRBJ2-1*01	YLQPRTFLL	6306.0	HLA-A*02:01	0		0.999991774559021	0.44652274	0.4279301	0.6958658297856648	1.0	0.0421463623642921	0.0546023398637771	0.7882751	0.8447	0.21087131	0.5591746	0.246	0.1824727075989358	0.01624766	0.024203274	0.0078452	0.48234075	-2.8889355659484863
4769	CAVNVEEGSQGNLIF	CASSSPPISVATDTQYF	TRAV8-1*01	TRBV27*01	TRAJ42*01	TRBJ2-3*01	YLQPRTFLL	6319.0	HLA-A*02:01	0		0.9993820190429688	0.20754586	0.41090557	0.9057313203811646	0.9966666666666668	0.039301723241806	0.1575188785791397	0.26680323	0.2172	0.0055562416	0.29891104	0.6910000000000001	0.0009233303368091	0.05178204	0.04590904	0.0035924795	0.38068125	-3.289160251617432
4770	CIPMNNNAGNMLTF	CASTPWGGGGYTF	TRAV26-2*01	TRBV9*01	TRAJ39*01	TRBJ1-2*01	YLQPRTFLL	6333.0	HLA-A*02:01	0		0.9999992847442628	0.12704366	0.4247499	0.817410926024119	1.0	0.0913684889674186	0.3458871245384216	0.14208941	0.9746	0.0025967208	0.5878366	0.6910000000000001	0.0739835413041873	0.0086967945	0.0045423177	0.06636074	0.70183325	-2.814551591873169
4771	CVAPSTGSYQLTF	CASSEGPSNTGELFF	TRAV12-1*01	TRBV2*01	TRAJ28*01	TRBJ2-2*01	YLQPRTFLL	6378.0	HLA-A*02:01	0		0.9505921602249146	0.5493875	0.42369923	0.6679001053174336	1.0	0.0092046381905674	0.0612283125519752	0.32720393	0.9691	0.9643622	0.49191928	0.356	0.634375849366188	0.027708262	0.58541197	0.031541463	0.8323657	-3.5987064838409424
4772	CALSEADPNAGNNRKLIW	CSVGGAGGEKDTEAFF	TRAV19*01	TRBV29-1*01	TRAJ38*01	TRBJ1-1*01	YLQPRTFLL	6438.0	HLA-A*02:01	0		0.9737442135810852	0.13511404	0.4067603	0.6067316929499309	0.9966666666666668	0.0418900176882743	0.0935032740235328	0.43897212	0.1698	0.3309969	0.21322137	0.0939999999999999	0.0008896163220924	0.04948157	0.012610282	0.016793163	0.5528164	-3.7226312160491934
4773	CASMDSNYQLIW	CASSPATSGNTDTQYF	TRAV1-2*01	TRBV6-4*01	TRAJ33*01	TRBJ2-3*01	YLQPRTFLL	6450.0	HLA-A*02:01	0		0.9833747148513794	0.1614604	0.41892684	0.8846891323725382	0.9966666666666668	0.0250241588801145	0.0260992478579282	0.62542486	0.0182	0.15067536	0.46010235	0.879	0.000796017301036	0.02826944	0.06342995	0.005155523	0.41270033	-7.333238124847412
4774	CAASMFLDSNYQLIW	CASSPSAGYTEAFF	TRAV23/DV6*01	TRBV7-3*01	TRAJ33*01	TRBJ1-1*01	YLQPRTFLL	6454.0	HLA-A*02:01	0		0.979029893875122	0.1618061	0.42253745	0.9399305830399196	0.9966666666666668	0.0716829150915145	0.1041519418358802	0.8615332	0.359	0.054420598	0.44617844	0.3389999999999999	0.0650516088091535	0.025035113	0.0137139	0.06097624	0.2716412	-7.413805484771728
4775	CIVSATNFGNEKLTF	CASRRTGKPYGYTF	TRAV26-1*01	TRBV25-1*01	TRAJ48*01	TRBJ1-2*01	YLQPRTFLL	6462.0	HLA-A*02:01	0		0.9980018734931946	0.086995535	0.4227959	0.9088743527730306	0.9966666666666668	0.0053803734481334	0.0274405796080827	0.6707556	0.7404	0.0129801445	0.18734297	0.0889999999999999	0.0006383340536558	0.032809287	0.0013069647	0.018886577	0.37004673	-4.5123677253723145
4776	CVVNRGNDMRF	CASGDTNTGELFF	TRAV12-1*01	TRBV7-8*01	TRAJ43*01	TRBJ2-2*01	YLQPRTFLL	6467.0	HLA-A*02:01	1		0.0080049857497215	0.5772805	0.43679416	0.9161744117736816	1.0	0.1587638556957245	0.2069262415170669	0.18024962	0.9941	0.9835242	0.65485156	0.027	0.7720882378518581	0.018801302	0.97807795	0.98092616	0.8701926	-0.0017186605837196
4777	CALSEAPGRTGANNLFF	CASSLWGQGPYEQYF	TRAV19*01	TRBV5-1*01	TRAJ36*01	TRBJ2-7*01	YLQPRTFLL	6541.0	HLA-A*02:01	0		0.9999492168426514	0.36115164	0.41913772	0.5431300004323323	1.0	0.2617677450180053	0.0437761209905147	0.33208218	0.3079	0.00084757945	0.68321514	0.636	0.0115259556827368	0.014879882	0.0265531	0.004921843	0.2868874	-3.622838258743286
4778	CASRSNYQLIW	CASSDAQAPQHF	TRAV12-3*01	TRBV6-1*01	TRAJ33*01	TRBJ1-5*01	YLQPRTFLL	6548.0	HLA-A*02:01	0		0.999976634979248	0.28453752	0.41974908	0.4103520711263021	1.0	0.110721617937088	0.1685278266668319	0.34857565	0.965	0.07062279	0.5536398	0.0979999999999999	0.0024297406023833	0.034613192	0.02729241	0.20866553	0.69032305	-6.917684078216553
4779	CATGSGSRLTF	CASSPGGGQGEKLFF	TRAV17*01	TRBV7-3*01	TRAJ58*01	TRBJ1-4*01	YLQPRTFLL	6550.0	HLA-A*02:01	0		0.4911380112171173	0.2555332	0.4220958	0.9072899023691812	1.0	0.0923471450805664	0.0501502342522144	0.09461267	0.27	0.16343729	0.29722586	0.312	0.0017567687871633	0.013680279	0.0040279357	0.025417808	0.5357288	-4.168101787567139
4780	CALSARGGNSGGYQKVTF	CASSQEGGSPSYEQYF	TRAV9-2*01	TRBV4-2*01	TRAJ13*01	TRBJ2-7*01	YLQPRTFLL	6551.0	HLA-A*02:01	0		0.7042315602302551	0.23721966	0.41363344	0.520949125289917	0.9933333333333332	0.0815326422452926	0.096208743751049	0.7936859	0.0316	0.27322802	0.60048187	0.631	0.0010831938809133	0.05016762	0.013798661	0.007679867	0.24255477	-4.937465667724609
4781	CAVRLRNSGNTPLVF	CASSQELELKNTEAFF	TRAV3*01	TRBV4-2*01	TRAJ29*01	TRBJ1-1*01	YLQPRTFLL	6561.0	HLA-A*02:01	0		0.7764528393745422	0.254695	0.42106614	0.519976019859314	0.9966666666666668	0.1924319863319397	0.1922428607940673	0.8356107	0.097	0.018241754	0.20608184	0.918	0.003271411548485	0.069755584	0.31675506	0.004204224	0.25046995	-3.4491240978240967
4782	CVVNSPEGGGNKLTF	CASSSLNSLEAFF	TRAV12-1*01	TRBV7-2*01	TRAJ10*01	TRBJ1-1*01	YLQPRTFLL	6579.0	HLA-A*02:01	1		0.8155959248542786	0.39431873	0.42780116	0.9490985373655956	1.0	0.1612502038478851	0.3369978070259094	0.4282942	0.9792	0.93260074	0.45279735	0.449	0.4831317857373506	0.027623147	0.813771	0.9997807	0.5738751	-0.0029320754110813
4783	CVVNNPGAGSYQLTF	CASSLVEGGNTGELFF	TRAV12-1*01	TRBV9*01	TRAJ28*01	TRBJ2-2*01	YLQPRTFLL	6594.0	HLA-A*02:01	1		0.376224547624588	0.5974059	0.4234632	0.3738759756088257	0.9966666666666668	0.0308537818491458	0.2299034297466278	0.6786911	0.3899	0.71653616	0.52893	0.134	0.9616331815719604	0.031918168	0.8283148	0.22670022	0.78002524	-0.1090225875377655
4784	CAASISNQAGTALIF	CASSHSPGPYEQYF	TRAV23/DV6*01	TRBV5-5*01	TRAJ15*01	TRBJ2-7*01	YLQPRTFLL	6632.0	HLA-A*02:01	0		0.979586899280548	0.19672073	0.41847005	0.9061704675356548	0.9966666666666668	0.0460226163268089	0.0771287605166435	0.7795427	0.9624	0.033613324	0.65661174	0.747	0.0009006801592477	0.045322597	0.005935909	0.0016075317	0.45089096	-4.116367816925049
4785	CIVGGAQKLVF	CASSLPGGNTEAFF	TRAV26-1*01	TRBV4-1*01	TRAJ54*01	TRBJ1-1*01	YLQPRTFLL	6633.0	HLA-A*02:01	0		0.999995231628418	0.21940568	0.4319652	0.726699451605479	1.0	0.0443789847195148	0.1644876152276992	0.4498469	0.8521	0.02363871	0.52064335	0.4	0.0048990215764206	0.018541664	0.037888784	0.01889389	0.20928156	-3.330038070678711
4786	CVVNKEDNLFF	CASSGGIETSGNTGELFF	TRAV12-1*01	TRBV9*01	TRAJ36*01	TRBJ2-2*01	YLQPRTFLL	6688.0	HLA-A*02:01	1		0.945033848285675	0.22688524	0.4089899	0.7128267685572307	1.0	0.0043295631185173	0.2559269368648529	0.6043725	0.9738	0.8702595	0.40114287	0.513	0.7849541187286377	0.045641273	0.7812361	0.8884888	0.66946906	-0.0332441441714763
4787	CAVNAGTYKYIF	CASSLRVNGAPEQYF	TRAV8-1*01	TRBV27*01	TRAJ40*01	TRBJ2-7*01	YLQPRTFLL	6692.0	HLA-A*02:01	0		0.9999693632125854	0.17034987	0.4185423	0.6527498563130696	1.0	0.0653985440731048	0.0292768329381942	0.5810127	0.1502	0.009518115	0.42169827	0.9220000000000002	0.0423409603718027	0.15437764	0.038565513	0.024495237	0.36749092	-3.276454448699951
4788	CAGSRTGTALIF	CASSTGIVTGANVLTF	TRAV5*01	TRBV27*01	TRAJ15*01	TRBJ2-6*01	YLQPRTFLL	6743.0	HLA-A*02:01	0		0.1822987496852874	0.11562806	0.41252524	0.9741747602820396	0.9966666666666668	0.0276786796748638	0.7226095199584961	0.38968346	0.7355	0.0040556015	0.36913157	0.563	0.0287116125706234	0.026161551	0.042897537	0.0028700952	0.4148882	-3.63384222984314
4789	CVVKSGGSYIPTF	CASSLVPPTSVYYNEQFF	TRAV12-1*01	TRBV11-2*01	TRAJ6*01	TRBJ2-1*01	YLQPRTFLL	6755.0	HLA-A*02:01	0		0.9998840093612672	0.1844419	0.410267	0.0996429920196533	1.0	0.011455220170319	0.3295673131942749	0.8840767	0.0163	0.05523415	0.6783022	0.373	0.1899937877329648	0.1705086	0.024319649	0.010217981	0.31741205	-4.188651084899902
4790	CAYRRWRGGGADGLTF	CASSHWGLKETQYF	TRAV38-2/DV8*01	TRBV14*01	TRAJ45*01	TRBJ2-5*01	YLQPRTFLL	6789.0	HLA-A*02:01	0		0.9999622106552124	0.18383081	0.42138055	0.9425620138645172	0.9933333333333332	0.0674563869833946	0.0800546035170555	0.90328896	0.3272	0.0019955034	0.21439564	0.712	0.0004779917864652	0.016071588	0.01790997	0.35215336	0.32057098	-4.286294937133789
4791	CALSPNAGTASKLTF	CSARDMGQTNEKLFF	TRAV19*01	TRBV20-1*01	TRAJ44*01	TRBJ1-4*01	YLQPRTFLL	6802.0	HLA-A*02:01	0		0.2733426392078399	0.15797627	0.41745338	0.967778667807579	1.0	0.1328453719615936	0.0019529976416379	0.02980224	0.9383	0.008457426	0.22479057	0.478	0.0047518966639472	0.023462176	0.062180247	0.023356898	0.47299555	-3.7919435501098633
4792	CATKRGADGLTF	CASSYGGDVYGYTF	TRAV17*01	TRBV6-5*01	TRAJ45*01	TRBJ1-2*01	YLQPRTFLL	6808.0	HLA-A*02:01	0		0.9992976188659668	0.111350246	0.4188708	0.8702098230520884	0.9966666666666668	0.0220039561390876	0.1552652865648269	0.9947694	0.2541	0.0020650192	0.5169172	0.619	0.0035990851501992	0.033010364	0.012342899	0.0061718314	0.52484834	-4.510130882263184
4793	CAAIRYSGAGSYQLTF	CSARDTGLAGLEQFF	TRAV23/DV6*01	TRBV20-1*01	TRAJ28*01	TRBJ2-1*01	YLQPRTFLL	6822.0	HLA-A*02:01	0		0.8930333852767944	0.49262276	0.4160659	0.9690440768996874	1.0	0.0618156976997852	0.0627428814768791	0.12230229	0.1097	0.0068334783	0.20667738	0.191	0.0245154888871184	0.029120564	0.10012205	0.44406903	0.2981055	-2.6380860805511475
4794	CAVRDGGNQGGKLIF	CASSIGRGREQYF	TRAV3*01	TRBV19*01	TRAJ23*01	TRBJ2-7*01	YLQPRTFLL	6827.0	HLA-A*02:01	0		0.6330810785293579	0.12884372	0.42825404	0.2896440823872884	0.9966666666666668	0.0600019581615924	0.3323366641998291	0.058048654	0.8288	0.00059316406	0.29617676	0.872	0.0006289436707447	0.029521912	0.0057664462	0.014735342	0.76689357	-3.6198980808258057
4795	CAGRSNYQLIW	CAWSPSGSPLEQYF	TRAV12-3*01	TRBV30*01	TRAJ33*01	TRBJ2-7*01	YLQPRTFLL	6844.0	HLA-A*02:01	0		0.950311839580536	0.35797444	0.41758075	0.6905781825383503	0.9933333333333332	0.2932702302932739	0.1682857125997543	0.22788131	0.5219	0.015332097	0.5113185	0.73	0.0009948992010322	0.044304132	0.028553441	0.002034328	0.4690928	-6.610487937927246
4796	CAASISNQAGTALIF	CASSPLAGGAYGYTF	TRAV23/DV6*01	TRBV5-5*01	TRAJ15*01	TRBJ1-2*01	YLQPRTFLL	6859.0	HLA-A*02:01	0		0.9998472929000854	0.10905758	0.41941106	0.8176907896995544	0.9966666666666668	0.0216736570000648	0.0518969297409057	0.7736235	0.1355	0.062307574	0.63885456	0.441	0.0011281835031695	0.034065187	0.009765004	0.0008052188	0.2942837	-9.411495208740234
4797	CLVEGGYSTLTF	CSAGGVDYGYTF	TRAV4*01	TRBV29-1*01	TRAJ11*01	TRBJ1-2*01	YLQPRTFLL	6914.0	HLA-A*02:01	0		0.9761192798614502	0.17514317	0.4205493	0.9140756130218506	1.0	0.0054387357085943	0.5769380927085876	0.54844624	0.9837	0.012253418	0.60642254	0.139	0.0004968052104231	0.035464883	0.006643756	0.05691077	0.80122083	-3.992185115814209
4798	CAVRGQGAQKLVF	CASSLEWNYGYTF	TRAV12-2*01	TRBV14*01	TRAJ54*01	TRBJ1-2*01	YLQPRTFLL	6928.0	HLA-A*02:01	0		0.9853355884552002	0.21733755	0.42849562	0.4668459494908651	0.9933333333333332	0.0061216582544147	0.1777805387973785	0.31741863	0.6154	0.0038576883	0.64802474	0.908	0.0005119775261846	0.011529058	0.07884954	0.32948598	0.8335965	-5.212082862854004
4799	CAVGPGGYALNF	CASSPLSGTTQTQYF	TRAV21*01	TRBV27*01	TRAJ41*01	TRBJ2-5*01	YLQPRTFLL	6931.0	HLA-A*02:01	0		0.9981277585029602	0.13242707	0.417096	0.9120336174964904	1.0	0.0721900165081024	0.235029399394989	0.2122371	0.0354	0.0014846637	0.6669512	0.546	0.0005441894390969	0.024633706	0.019519454	0.017192421	0.3094738	-2.4527063369750977
4800	CAYRSVSGGGADGLTF	CASSLPGGNTEAFF	TRAV38-2/DV8*01	TRBV4-1*01	TRAJ45*01	TRBJ1-1*01	YLQPRTFLL	6937.0	HLA-A*02:01	0		0.999995231628418	0.21940568	0.4319652	0.726699451605479	1.0	0.0443789847195148	0.0725024342536926	0.4498469	0.8521	0.10006542	0.52064335	0.4	0.0011021390309906	0.018541664	0.037888784	0.01889389	0.20928156	-3.711302995681762
4801	CAVSEYGNKLVF	CASSPNSAGGLFF	TRAV8-4*01	TRBV5-6*01	TRAJ47*01	TRBJ2-2*01	YLQPRTFLL	6982.0	HLA-A*02:01	0		0.999979853630066	0.5534974	0.4246807	0.8755354086558024	1.0	0.0252341665327548	0.0515632294118404	0.46186575	0.8964	0.07592167	0.4899488	0.2279999999999999	0.1992552701049135	0.041739434	0.117121115	0.059406094	0.73482996	-2.4612812995910645
4802	CAAPESGYSTLTF	CASSVGEGAQYF	TRAV13-1*01	TRBV9*01	TRAJ11*01	TRBJ2-5*01	YLQPRTFLL	6992.0	HLA-A*02:01	0		0.9997983574867249	0.27627227	0.425701	0.1599373817443847	1.0	0.069573625922203	0.2366203218698501	0.7438327	0.9247	0.21387565	0.59770656	0.6910000000000001	0.0029241321375593	0.022410244	0.010866895	0.016877268	0.784101	-3.9195456504821777
4803	CAMRNNYQLIW	CASSQDGQGMHTF	TRAV12-3*01	TRBV14*01	TRAJ33*01	TRBJ1-2*01	YLQPRTFLL	6993.0	HLA-A*02:01	0		1.0	0.23810273	0.42822623	0.7255357503890991	1.0	0.2150227278470993	0.1699043065309524	0.26219252	0.2393	0.045219906	0.5372727	0.9240000000000002	0.0012568598700454	0.0071367323	0.04890518	0.072001204	0.8504966	-4.967884063720703
4804	CAVNIDKLVF	CSAPPQNQETQYF	TRAV12-2*01	TRBV20-1*01	TRAJ54*01	TRBJ2-5*01	YLQPRTFLL	6995.0	HLA-A*02:01	0		0.9997674822807312	0.2736675	0.42077705	0.9463506291309992	1.0	0.2806269824504852	0.7343843579292297	0.63166875	0.6139	0.102454945	0.2531898	0.61	0.0008498455550579	0.04396841	0.14414772	0.29962543	0.34365478	-4.595248699188232
4805	CALSEPNYGGSQGNLIF	CASTRFSTSGRETQYF	TRAV19*01	TRBV6-5*01	TRAJ42*01	TRBJ2-5*01	YLQPRTFLL	7036.0	HLA-A*02:01	0		0.9999045133590698	0.104695596	0.4121967	0.9780945231517156	0.9933333333333332	0.0187739692628383	0.1890368014574051	0.38965097	0.6495	0.05214336	0.18477413	0.04	0.0005139770175446	0.022522807	0.0062865266	0.0062768883	0.3405512	-3.8050129413604736
4806	CARRGYNQGGKLIF	CASSETSGYNYEQYF	TRAV16*01	TRBV6-5*01	TRAJ23*01	TRBJ2-7*01	YLQPRTFLL	7069.0	HLA-A*02:01	0		0.1228060349822044	0.10330828	0.41914907	0.7903290192286173	0.9966666666666668	0.1558185517787933	0.4489704072475433	0.75165325	0.6566	0.012467212	0.6436248	0.5920000000000001	0.0018809958914062	0.01697877	0.026865933	0.35341376	0.3743638	-2.70842719078064
4807	CAMREASGNQFYF	CASSQDHARRWAHNEQFF	TRAV14/DV4*01	TRBV4-2*01	TRAJ49*01	TRBJ2-1*01	YLQPRTFLL	7093.0	HLA-A*02:01	0		0.021128837019205	0.19327082	0.40877938	0.893766442934672	1.0	0.0650437474250793	0.2391564548015594	0.97490275	0.1195	0.06723707	0.21185796	0.152	0.0268568983352452	0.079328835	0.038879912	0.08568249	0.22028357	-3.5608224868774414
4808	CASPNTGGFKTIF	CAWRLQGAGEQYF	TRAV14/DV4*01	TRBV30*01	TRAJ9*01	TRBJ2-7*01	YLQPRTFLL	7094.0	HLA-A*02:01	0		0.9844470024108888	0.5005459	0.42628074	0.4625902573267618	1.0	0.1432675272226333	0.209432303905487	0.02167226	0.3985	0.01817667	0.3108917	0.0659999999999999	0.0019349773574504	0.03169802	0.009213604	0.1917351	0.70494896	-3.550615072250366
4809	CAVPNTGNQFYF	CASSLRVLAVGEQFF	TRAV21*01	TRBV6-5*01	TRAJ49*01	TRBJ2-1*01	YLQPRTFLL	7097.0	HLA-A*02:01	0		0.9894276261329652	0.32827076	0.4199927	0.6030348539352417	0.9966666666666668	0.0158280599862337	0.1882707774639129	0.15668845	0.1459	0.005123499	0.30062997	0.239	0.0358541264489758	0.03909591	0.010550454	0.04308025	0.33916098	-5.80856466293335
4810	CAYRRGGFGNVLHC	CASTNRGDISYEQYF	TRAV38-2/DV8*01	TRBV6-6*01	TRAJ35*01	TRBJ2-7*01	YLQPRTFLL	7100.0	HLA-A*02:01	0		0.9956698417663574	0.20097712	0.41576916	0.92520738641421	1.0	0.1896940022706985	0.1970804333686828	0.9198612	0.5143	0.033313077	0.31450963	0.371	0.0007888395819463	0.03435999	0.043224774	0.2564891	0.5554576	-3.00098729133606
4811	CAVKEGFGNEKLTF	CASRDRTGRAYEQYF	TRAV12-2*01	TRBV28*01	TRAJ48*01	TRBJ2-7*01	YLQPRTFLL	7107.0	HLA-A*02:01	0		0.0479763597249984	0.13445866	0.4202017	0.9328125019868216	1.0	0.1415590196847915	0.3638019561767578	0.98833305	0.6533	0.0041366387	0.19104816	0.4479999999999999	0.0004840963316382	0.05333817	0.012316386	0.040846843	0.5604956	-3.1125497817993164
4812	CAVNIVNNNAGNMLTF	CASSEYRTVGYEQYF	TRAV12-2*01	TRBV2*01	TRAJ39*01	TRBJ2-7*01	YLQPRTFLL	7135.0	HLA-A*02:01	0		0.99447762966156	0.088787	0.41706693	0.3675108353296915	0.99	0.0556323044002056	0.0990437865257263	0.9445795	0.3565	0.009043103	0.6328926	0.006	0.15314483896218	0.037281454	0.012503288	0.04370169	0.2556953	-3.0324721336364746
4813	CAASGGNQFYF	CASSAPGGVDTGELFF	TRAV29/DV5*01	TRBV5-5*01	TRAJ49*01	TRBJ2-2*01	YLQPRTFLL	7156.0	HLA-A*02:01	0		0.998958945274353	0.47150442	0.42023313	0.9062781234582266	0.9933333333333332	0.1285624653100967	0.0446886382997036	0.7507	0.673	0.12276021	0.37773955	0.554	0.0530509245581925	0.05760172	0.40293512	0.10560998	0.4526937	-2.147413492202759
4814	CVVTPMNYGGATNKLIF	CASSLWRGKPETQYF	TRAV12-1*01	TRBV14*01	TRAJ32*01	TRBJ2-5*01	YLQPRTFLL	7192.0	HLA-A*02:01	0		0.9947739243507384	0.17736107	0.4114065	0.45570969581604	0.9966666666666668	0.2514612972736358	0.0849163234233856	0.40637022	0.0374	0.22473	0.2241888	0.5510000000000002	0.20318121080345	0.023228735	0.00951106	0.0066732224	0.30131888	-3.683844566345215
4815	CAGARDNAGNMLTF	CASSPRDGFYEQYF	TRAV27*01	TRBV7-2*01	TRAJ39*01	TRBJ2-7*01	YLQPRTFLL	7208.0	HLA-A*02:01	0		0.8853761553764343	0.33354524	0.424135	0.95198226471742	0.9933333333333332	0.2961426675319671	0.2297682166099548	0.9069981	0.9323	0.0023478451	0.54742855	0.9903	0.0543149126373464	0.016942054	0.0975421	0.068576835	0.43387818	-4.723390102386475
4816	CAASRGIKAAGNKLTF	CASSIPRTAVYGYTF	TRAV13-1*01	TRBV19*01	TRAJ17*01	TRBJ1-2*01	YLQPRTFLL	7210.0	HLA-A*02:01	0		0.9943232536315918	0.10890844	0.42027712	0.6157732407251995	0.9933333333333332	0.3154061734676361	0.0042151636444032	0.47202876	0.8773	0.001428267	0.5965435	0.2289999999999999	0.0002763264819805	0.028354734	0.0036615888	0.014980843	0.40784508	-4.299727439880371
4817	CVVNKEDDMRF	CSARDQRQHNTGELFF	TRAV12-1*01	TRBV20-1*01	TRAJ43*01	TRBJ2-2*01	YLQPRTFLL	7212.0	HLA-A*02:01	1		0.0214579105377197	0.44765586	0.42199984	0.9638035198052723	0.9933333333333332	0.0008695993456058	0.4412817060947418	0.4016731	0.7472	0.9661323	0.2187963	0.14	0.6278437994420529	0.09262189	0.75883317	0.9134675	0.89207095	-0.0030581825412809
4818	CAFSGGSNYKLTF	CATSSGTSMADTQYF	TRAV24*01	TRBV15*01	TRAJ53*01	TRBJ2-3*01	YLQPRTFLL	7240.0	HLA-A*02:01	0		0.1234974116086959	0.08700067	0.41332066	0.9496433238188424	0.9966666666666668	0.003066059667617	0.0190045144408941	0.50802803	0.8443	0.0041898014	0.42844987	0.009	0.0003588553605368	0.037050515	0.057681788	0.020977708	0.40528864	-4.454346179962158
4819	CALRSPAAGNKLTF	CASSFAEGTQYF	TRAV16*01	TRBV27*01	TRAJ17*01	TRBJ2-5*01	YLQPRTFLL	7287.0	HLA-A*02:01	0		0.9975245594978333	0.23195782	0.42412734	0.7105881770451863	1.0	0.175806775689125	0.1877610385417938	0.94725233	0.6804	0.0051076664	0.7124376	0.1999999999999999	0.0011897261283593	0.0188981	0.024245031	0.008177376	0.6950786	-4.467366218566895
4820	CVVNYGQNFVF	CASSVGGGSYEQYF	TRAV12-1*01	TRBV9*01	TRAJ26*01	TRBJ2-7*01	YLQPRTFLL	7314.0	HLA-A*02:01	0		0.9982837438583374	0.30727422	0.42351967	0.6277176141738892	0.9966666666666668	0.0756598562002182	0.490458607673645	0.20463002	0.7014	0.60865605	0.71368253	0.5390000000000001	0.0820558271254413	0.020253181	0.005517499	0.06355391	0.7218013	-2.9346818923950195
4821	CAGQLIQGAQKLVF	CASSAPGQALRNEQFF	TRAV35*01	TRBV10-2*01	TRAJ54*01	TRBJ2-1*01	YLQPRTFLL	7324.0	HLA-A*02:01	0		0.9254536628723145	0.31426817	0.411653	0.8888323505719503	0.99	0.0457784608006477	0.0206044502556324	0.9534146	0.7404	0.02641506	0.17195848	0.0839999999999999	0.0013552701377193	0.065828085	0.024249833	0.0352187	0.2860241	-4.208037853240967
4822	CAASPSNQAGTALIF	CASSFGPGAYEQYF	TRAV23/DV6*01	TRBV5-5*01	TRAJ15*01	TRBJ2-7*01	YLQPRTFLL	7356.0	HLA-A*02:01	0		0.999958872795105	0.23852701	0.4169652	0.9678711667656898	0.9966666666666668	0.0360653698444366	0.0874008461833	0.6090243	0.7962	0.13637826	0.5054981	0.806	0.0006653151649516	0.034450144	0.00606546	0.013347917	0.42810982	-3.828916311264038
4823	CVVNRADGLTF	CASTDGNTGELFF	TRAV12-1*01	TRBV12-3*01	TRAJ45*01	TRBJ2-2*01	YLQPRTFLL	7411.0	HLA-A*02:01	1		0.1082595065236091	0.5482903	0.43537426	0.9161730806032816	1.0	0.0846076160669326	0.1066468581557273	0.30868345	0.9852	0.98262745	0.646824	0.0709999999999999	0.8503300845623016	0.017651945	0.9625709	0.98041695	0.76744485	-0.0082599585875868
4824	CVVNMRFRNTGFQKLVF	CASSYPPDRRAEAFF	TRAV12-1*01	TRBV7-9*01	TRAJ8*01	TRBJ1-1*01	YLQPRTFLL	7423.0	HLA-A*02:01	0		0.99999737739563	0.23345284	0.41828418	0.4230852524439493	0.9966666666666668	0.0178945790976285	0.058017361909151	0.7343226	0.7492	0.12039127	0.17223766	0.2259999999999999	0.6003380702110007	0.052983582	0.020079963	0.14218919	0.29114643	-3.202685594558716
4825	CVVTVINRGGSQGNLIF	CASSENQGYEQYF	TRAV12-1*01	TRBV2*01	TRAJ42*01	TRBJ2-7*01	YLQPRTFLL	7424.0	HLA-A*02:01	0		0.984372615814209	0.28858045	0.4266877	0.6759675741195679	0.9933333333333332	0.0294441096484661	0.0170966684818267	0.42911115	0.9464	0.33825192	0.69462556	0.273	0.2372551974956877	0.03155315	0.082813405	0.0065879053	0.86819655	-4.529472351074219
4826	CAASDPNSGYALNF	CASSPFAGANVLTF	TRAV13-1*01	TRBV9*01	TRAJ41*01	TRBJ2-6*01	YLQPRTFLL	7430.0	HLA-A*02:01	0		0.9994114637374878	0.20113541	0.42419726	0.9383087009191512	0.9966666666666668	0.0064448774792253	0.1394847184419632	0.7426403	0.7523	0.014274371	0.31625208	0.395	0.0309708089538617	0.03990802	0.027468737	0.0014948415	0.64334506	-4.436714172363281
4827	CAARWGTTDSWGKLQF	CASSEVARVYQPQHF	TRAV29/DV5*01	TRBV6-1*01	TRAJ24*01	TRBJ1-5*01	YLQPRTFLL	7487.0	HLA-A*02:01	0		0.9966092109680176	0.13099916	0.41425118	0.5963173707326253	0.9966666666666668	0.0141556803137063	0.1392723172903061	0.9663489	0.5824	0.025449656	0.33021754	0.1879999999999999	0.0006791930893086	0.045080096	0.0057146926	0.35962376	0.40554988	-2.991058349609375
4828	CATNGGSRLTF	CASSLGGGQQETQYF	TRAV17*01	TRBV7-3*01	TRAJ58*01	TRBJ2-5*01	YLQPRTFLL	7489.0	HLA-A*02:01	0		0.9954689741134644	0.5243636	0.41901445	0.5020954211552937	1.0	0.1955638974905014	0.0559714213013649	0.10468452	0.026	0.089528814	0.52463603	0.654	0.0074109142646193	0.017829567	0.0069583105	0.022135515	0.3109188	-5.311925888061523
4829	CIARYNDYKLSF	CSARPRQVHRGVYTEAFF	TRAV26-1*01	TRBV20-1*01	TRAJ20*01	TRBJ1-1*01	YLQPRTFLL	7491.0	HLA-A*02:01	0		0.8936229348182678	0.12518628	0.40251455	0.9605694065491358	0.9966666666666668	0.0006853117374703	0.1569003909826278	0.9451518	0.0558	0.011811853	0.16291423	0.415	0.0003303130208223	0.040169865	0.0025754548	0.0996718	0.26061743	-3.069692850112915
4830	CAAREGNTGFQKLVF	CSAPRTPPRDEQYF	TRAV29/DV5*01	TRBV20-1*01	TRAJ8*01	TRBJ2-7*01	YLQPRTFLL	7506.0	HLA-A*02:01	0		0.9874889254570008	0.33397302	0.4143006	0.9579444626967112	0.9966666666666668	0.0241628102958202	0.1361170262098312	0.37181088	0.4917	0.09419705	0.17944957	0.296	0.0004792989886482	0.044612557	0.008339749	0.21911626	0.5680817	-3.784882068634033
4831	CVVNMPSFGNVLHC	CAGQGANTGELFF	TRAV12-1*01	TRBV19*01	TRAJ35*01	TRBJ2-2*01	YLQPRTFLL	7559.0	HLA-A*02:01	1		7.535812073911074e-06	0.54863805	0.43012452	0.6484100818634033	0.9966666666666668	0.0386769212782382	0.0540445148944854	0.08365569	0.9782	0.22691892	0.50384635	0.735	0.7809759128838778	0.041170686	0.8358534	0.73151135	0.9650575	-0.0032558620441704
4832	CAVALRSNDYKLSF	CASSLRETQYF	TRAV8-3*01	TRBV7-4*01	TRAJ20*01	TRBJ2-5*01	YLQPRTFLL	7572.0	HLA-A*02:01	0		0.9999860525131226	0.24812907	0.43256652	0.229832649230957	1.0	0.0056220726110041	0.0949632450938224	0.88758403	0.7171	0.31165886	0.7039355	0.601	0.0116365958878304	0.022941828	0.027367571	0.015267184	0.3884126	-3.787876129150391
4833	CAATPSNQAGTALIF	CASTWGPAKNIQYF	TRAV23/DV6*01	TRBV5-5*01	TRAJ15*01	TRBJ2-4*01	YLQPRTFLL	7577.0	HLA-A*02:01	0		0.9998495578765868	0.19737296	0.41664213	0.7885846296946207	0.9966666666666668	0.2361916154623031	0.0563860535621643	0.89728916	0.7568	0.4639673	0.24027865	0.387	0.0029247251433844	0.04418561	0.011480853	0.020162141	0.34357172	-3.4544448852539062
4834	CVVSESSNSGYALNF	CASRLAGVVDTQYF	TRAV10*01	TRBV25-1*01	TRAJ41*01	TRBJ2-3*01	YLQPRTFLL	7601.0	HLA-A*02:01	0		0.9909800887107848	0.15273051	0.42262396	0.5945581197738647	0.9966666666666668	0.3429524302482605	0.0756060034036636	0.39671564	0.2387	0.0125182485	0.4057659	0.871	0.0005642652773531	0.02320671	0.011953397	0.004635356	0.2976622	-3.324960231781006
4835	CAVKSGFGNEKLTF	CASRPRQGRAYEQYF	TRAV12-2*01	TRBV28*01	TRAJ48*01	TRBJ2-7*01	YLQPRTFLL	7690.0	HLA-A*02:01	0		0.2519190013408661	0.15871987	0.41773188	0.9306074976921082	1.0	0.33355912566185	0.328378826379776	0.9698064	0.2015	0.0013341754	0.18123266	0.905	0.0003945157150155	0.06379849	0.0026711405	0.00776695	0.4952272	-3.7929091453552246
4836	CVVTPGSARQLTF	CASSQEPDFAAKNIQYF	TRAV12-1*01	TRBV4-3*01	TRAJ22*01	TRBJ2-4*01	YLQPRTFLL	7699.0	HLA-A*02:01	0		0.9999767541885376	0.28262472	0.41241622	0.5858181317647297	1.0	0.0105627113953232	0.0123271802440285	0.6603895	0.0465	0.12720214	0.26261604	0.1059999999999999	0.2053535151761025	0.023302257	0.12227909	0.019849323	0.3362494	-3.83906888961792
4837	CAVRAGNTPLVF	CASSYTTGTVIPNTEAFF	TRAV21*01	TRBV6-2*01	TRAJ29*01	TRBJ1-1*01	YLQPRTFLL	7734.0	HLA-A*02:01	0		0.1968482583761215	0.10912043	0.4099826	0.7986124356587728	0.9966666666666668	0.06021249294281	0.2219950556755066	0.95624167	0.5263	0.016909797	0.6747464	0.0629999999999999	0.0007883312049671	0.017742336	0.03988388	0.014369121	0.35863468	-5.418371677398682
4838	CVANRDDKIIF	CASSGMLERNTGELFF	TRAV12-1*01	TRBV2*01	TRAJ30*01	TRBJ2-2*01	YLQPRTFLL	7750.0	HLA-A*02:01	1		0.925386905670166	0.55267376	0.41238606	0.9678194373846054	0.9966666666666668	0.0564319640398025	0.1881450116634369	0.73537815	0.8769	0.9349836	0.2109896	0.3029999999999999	0.7425678461790085	0.08457452	0.7422001	0.8119842	0.8978514	-0.12840636074543
4839	CAMRSNYQLIW	CASSDRQGVDAF	TRAV12-3*01	TRBV6-1*01	TRAJ33*01	TRBJ1-2*01	YLQPRTFLL	7758.0	HLA-A*02:01	0		0.9993407130241394	0.21545738	0.4280412	0.6867814064025879	1.0	0.0498453266918659	0.2443782836198806	0.58199394	0.9518	0.028618203	0.63128257	0.659	0.0064768010255647	0.061834633	0.6369397	2.2735478e-07	0.108107574	-5.657813549041748
4840	CAAHVLRAGSYQLTF	CATSDLRGFSNQPQHF	TRAV23/DV6*01	TRBV24-1*01	TRAJ28*01	TRBJ1-5*01	YLQPRTFLL	7779.0	HLA-A*02:01	0		0.991025984287262	0.24266286	0.41987187	0.7462562918663025	0.9933333333333332	0.2778926789760589	0.0974562466144561	0.12461993	0.981	0.004062134	0.44255987	0.036	0.0509589826193405	0.017986476	0.023467181	0.089279145	0.32733727	-3.2232232093811035
4841	CATGLNDMRF	CASSWAGLPPREQYF	TRAV17*01	TRBV19*01	TRAJ43*01	TRBJ2-7*01	YLQPRTFLL	7782.0	HLA-A*02:01	0		0.0068537290208041	0.27196765	0.41360652	0.7879740595817566	1.0	0.1611932814121246	0.0357359983026981	0.09788193	0.2192	0.009510246	0.33600408	0.2019999999999999	0.0004706335195805	0.043707043	0.014770266	0.32472435	0.30589402	-5.007727146148682
4842	CAGGGSQGNLIF	CAWSEVLAGGRIPQYF	TRAV24*01	TRBV30*01	TRAJ42*01	TRBJ2-3*01	YLQPRTFLL	7808.0	HLA-A*02:01	0		0.9999796152114868	0.3326248	0.41521284	0.0421385765075683	0.9933333333333332	0.1933721303939819	0.1169099509716034	0.33399543	0.8616	0.0012146033	0.17030045	0.057	0.0017674027243629	0.01584056	0.0045369947	0.06182982	0.3842305	-5.697793006896973
4843	CTSLNNNAGNMLTF	CASSEWGANQPQHF	TRAV26-2*01	TRBV9*01	TRAJ39*01	TRBJ1-5*01	YLQPRTFLL	7863.0	HLA-A*02:01	0		0.7376018166542053	0.17566177	0.4216796	0.6390722592671711	0.9933333333333332	0.1417982727289199	0.1959326118230819	0.13539739	0.5775	0.0022841543	0.38888773	0.2259999999999999	0.0165911548014264	0.009264171	0.019780796	0.0050223535	0.7479753	-2.1847801208496094
4844	CAQNAGNMLTF	CASSLAPNTEAFF	TRAV5*01	TRBV27*01	TRAJ39*01	TRBJ1-1*01	YLQPRTFLL	7894.0	HLA-A*02:01	0		0.9999444484710692	0.26626655	0.4321332	0.3367395003636678	1.0	0.1341839581727981	0.1275068074464798	0.1815518	0.9587	0.16110131	0.58382535	0.974	0.0062459847191348	0.04960701	0.11869999	0.004526446	0.7296388	-5.387704849243164
4845	CAVRDARLMF	CASSNRGPQETQYF	TRAV21*01	TRBV6-6*01	TRAJ31*01	TRBJ2-5*01	YLQPRTFLL	7911.0	HLA-A*02:01	0		0.1087440103292465	0.145292	0.42422017	0.8137001196543375	0.9966666666666668	0.0207090321928262	0.1608305871486663	0.62200636	0.5674	0.017637836	0.3861285	0.91	0.0035074447630904	0.015850842	0.020169217	0.0018864359	0.4292255	-4.869936943054199
4846	CAPYSNTGNQFYF	CASSPWGGTGELFF	TRAV39*01	TRBV9*01	TRAJ49*01	TRBJ2-2*01	YLQPRTFLL	7918.0	HLA-A*02:01	0		0.998314380645752	0.5500961	0.42742202	0.8611437678337097	1.0	0.1283285468816757	0.1154118552803993	0.5470298	0.7134	0.104746155	0.6633605	0.0629999999999999	0.6346239480175427	0.011725724	0.15953958	0.029840413	0.8448514	-2.230621099472046
4847	CAAPRGGVLHC	CASRADNTDTQYF	TRAV23/DV6*01	TRBV6-4*01	TRAJ35*01	TRBJ2-3*01	YLQPRTFLL	7931.0	HLA-A*02:01	0		0.9977774024009703	0.1643411	0.42643425	0.8797746698061625	1.0	0.3754361271858215	0.2616245150566101	0.1759054	0.7022	0.10979613	0.49242082	0.69	0.0023847806834965	0.01991257	0.12924139	0.24220417	0.47796494	-2.731023073196411
4848	CAASPGNQFYF	CASSSPLGLDTGELFF	TRAV29/DV5*01	TRBV5-5*01	TRAJ49*01	TRBJ2-2*01	YLQPRTFLL	7936.0	HLA-A*02:01	0		0.9614855051040648	0.5627438	0.42334515	0.976825214922428	0.9966666666666668	0.1696409285068512	0.1002479940652847	0.9410686	0.9469	0.02205395	0.4149683	0.79	0.1780812225304544	0.053605527	0.5373852	0.0020524764	0.45190164	-1.859580636024475
4849	CAVNRGGSNYKLTF	CSVGTGWPYEQYF	TRAV12-2*01	TRBV29-1*01	TRAJ53*01	TRBJ2-7*01	YLQPRTFLL	8172.0	HLA-A*02:01	0		0.999560534954071	0.23220722	0.41912466	0.9468597968419392	0.9933333333333332	0.0892605707049369	0.4280022084712982	0.14050591	0.9607	0.03163499	0.53872645	0.403	0.0004221689443511	0.011044979	0.013141151	0.021247422	0.39885968	-4.017300128936768
4850	CAEMMDSSYKLIF	CASSPGLSYEQYF	TRAV5*01	TRBV3-1*01	TRAJ12*01	TRBJ2-7*01	YLQPRTFLL	8191.0	HLA-A*02:01	1		0.9946381449699402	0.38036206	0.42673513	0.9190690716107688	0.9966666666666668	0.1507056504487991	0.6558486223220825	0.21501964	0.4823	0.25791994	0.65786076	0.7800000000000001	0.0010986604058416	0.02660799	0.03456699	0.58320284	0.67522043	-3.1211557388305664
4851	CAMRGNDYKLSF	CAISEKAVSYNEQFF	TRAV12-3*01	TRBV10-3*01	TRAJ20*01	TRBJ2-1*01	YLQPRTFLL	8262.0	HLA-A*02:01	0		0.9683403968811036	0.17804512	0.4149924	0.4499545892079671	1.0	0.0111225955188274	0.2551314234733581	0.8365978	0.7641	0.11428969	0.29752696	0.876	0.0042166852101217	0.030900627	0.008707527	0.08726364	0.2918306	-3.087148427963257
4852	CAGGGGADGLTF	CASSYPSPDTQYF	TRAV21*01	TRBV6-6*01	TRAJ45*01	TRBJ2-3*01	YLQPRTFLL	8395.0	HLA-A*02:01	0		0.9999997615814208	0.27721405	0.42836538	0.5006927649180095	1.0	0.1373234540224075	0.1688226461410522	0.2798086	0.9305	0.01839695	0.69030964	0.2019999999999999	0.0041396879954845	0.02153331	0.049173277	0.0034225543	0.48294356	-7.143442630767822
4853	CAVYFRSNDYKLSF	CSATGTVNYEQYF	TRAV21*01	TRBV20-1*01	TRAJ20*01	TRBJ2-7*01	YLQPRTFLL	8483.0	HLA-A*02:01	0		0.9362130165100098	0.13308337	0.41940427	0.9884357750415802	1.0	0.1128264889121055	0.1358700543642044	0.58113456	0.8598	0.015912602	0.45488623	0.946	0.0007523719126766	0.0196459	0.011105903	0.07618787	0.47014827	-4.101687431335449
4854	CAAWSRGTGNQFYF	CSARDRWEGRTNEQFF	TRAV29/DV5*01	TRBV20-1*01	TRAJ49*01	TRBJ2-1*01	YLQPRTFLL	8915.0	HLA-A*02:01	0		0.0197375398129224	0.19429323	0.4163691	0.9361574898163476	0.9933333333333332	0.0359371937811374	0.0377729088068008	0.8466355	0.0244	0.030264515	0.16805798	0.027	0.0006568281474756	0.042289317	0.017954024	0.013386103	0.5602724	-2.50151801109314
4855	CILDNNAGNMLTF	CASSELVQETQYF	TRAV26-2*01	TRBV6-1*01	TRAJ39*01	TRBJ2-5*01	YLQPRTFLL	9074.0	HLA-A*02:01	0		0.9999986886978148	0.2676508	0.42599252	0.5611474514007568	0.9966666666666668	0.0161375794559717	0.5136966109275818	0.8139553	0.8101	0.0015633911	0.5181338	0.911	0.0636725687159923	0.013262421	0.10913894	0.1199595	0.42422578	-6.691369533538818
4856	CATFQGAQKLVF	CASSFSDDYEQYF	TRAV8-2*01	TRBV11-2*01	TRAJ54*01	TRBJ2-7*01	YLQPRTFLL	9130.0	HLA-A*02:01	0		0.9997932314872742	0.28240684	0.42436236	0.8967487116654714	0.9966666666666668	0.0040500424802303	0.5505886077880859	0.27882987	0.8824	0.027165767	0.58223796	0.688	0.0047461519687203	0.012061954	0.17112695	0.08439528	0.19705756	-4.432366371154785
4857	CVVRDSSYKLIF	CASSQEQRGGLGRTDTQYF	TRAV10*01	TRBV4-2*01	TRAJ12*01	TRBJ2-3*01	YLQPRTFLL	9281.0	HLA-A*02:01	0		0.9910100698471068	0.20650549	0.41060567	0.5657401084899902	0.9933333333333332	0.3101295828819275	0.2146261483430862	0.84880763	0.3249	0.026173664	0.3992554	0.006	0.0018318639762583	0.013867408	0.008567932	0.014005404	0.21457428	-3.5653154850006104
4858	CAYRRGLGQFYF	CASSQEAAPQTGELFF	TRAV38-2/DV8*01	TRBV4-2*01	TRAJ49*01	TRBJ2-2*01	YLQPRTFLL	9670.0	HLA-A*02:01	0		0.1727146655321121	0.52650154	0.41422725	0.7223638296127319	0.9966666666666668	0.3950659036636352	0.0815329328179359	0.6263125	0.4974	0.030918773	0.24203113	0.368	0.5113716259598732	0.04766175	0.47814542	0.22705057	0.29134682	-3.98555588722229
4859	CAVEGQAGTALIF	CSVEVRGGPYEQYF	TRAV36/DV7*01	TRBV29-1*01	TRAJ15*01	TRBJ2-7*01	YLQPRTFLL	9745.0	HLA-A*02:01	0		0.3209146559238434	0.3900943	0.41601586	0.4798638423283895	0.9966666666666668	0.5614072680473328	0.4790427684783935	0.065330796	0.861	0.034053046	0.36371058	0.403	0.0657113746703544	0.023307234	0.020076811	0.07216471	0.3313912	-4.264636039733887
4860	CVVNELDDMRF	CASAGPNTGELFF	TRAV12-1*01	TRBV5-1*01	TRAJ43*01	TRBJ2-2*01	YLQPRTFLL	9825.0	HLA-A*02:01	1		0.8581744432449341	0.5891852	0.43040904	0.8047385613123575	1.0	0.0411446690559387	0.0990360751748085	0.098109655	0.984	0.5634475	0.5510924	0.636	0.7941445231437683	0.01872462	0.8707587	0.5501614	0.9231479	-0.0016942649381235
4861	CAVDSSFQGAQKLVF	CASSLPDSYEQYF	TRAV39*01	TRBV6-2*01	TRAJ54*01	TRBJ2-7*01	YLQPRTFLL	9973.0	HLA-A*02:01	1		0.9999961853027344	0.33537504	0.42958865	0.5710770289103191	0.9933333333333332	0.0487948842346668	0.0620554201304912	0.054676663	0.8224	0.0050819395	0.6421491	0.5880000000000001	0.0012920349967316	0.016254187	0.39027244	0.080014616	0.48462227	-4.51224946975708
4862	CVVNKEDRLMF	CASRGGSGANTGELFF	TRAV12-1*01	TRBV2*01	TRAJ31*01	TRBJ2-2*01	YLQPRTFLL	9983.0	HLA-A*02:01	1		0.3203498721122741	0.32463217	0.41854703	0.6598351001739502	0.9966666666666668	0.1193855851888656	0.3237927556037903	0.07781835	0.9647	0.97939694	0.21164714	0.282	0.727415291289799	0.04741341	0.38829795	0.105158634	0.89740306	-0.0032980777323246
4863	CILMGNQAGTALIF	CASSIRLAGAGELFF	TRAV26-2*01	TRBV19*01	TRAJ15*01	TRBJ2-2*01	YLQPRTFLL	10087.0	HLA-A*02:01	0		0.1274854242801666	0.16289535	0.42604005	0.7838094234466553	1.0	0.001584789250046	0.182331696152687	0.32443607	0.8674	0.0010451205	0.22557856	0.0659999999999999	0.2997198516284697	0.051512003	0.015857019	0.0029443493	0.71961	-4.401492595672607
4864	CAVGGSQGGSEKLVF	CASSVEGGQGAISEQYF	TRAV21*01	TRBV9*01	TRAJ57*01	TRBJ2-7*01	YLQPRTFLL	10507.0	HLA-A*02:01	0		0.9978031516075134	0.38471332	0.4150736	0.0836527347564697	0.9966666666666668	0.0061182999052107	0.4632340967655182	0.13316585	0.7835	0.019940747	0.20198733	0.04	0.0630104746873257	0.010359734	0.012533956	0.36740917	0.35838318	-3.305459499359131
4865	CVVNREDRLMF	CSAHRERNTGELFF	TRAV12-1*01	TRBV29-1*01	TRAJ31*01	TRBJ2-2*01	YLQPRTFLL	10563.0	HLA-A*02:01	1		0.9962329268455504	0.49480146	0.4246926	0.8787636955579122	0.9966666666666668	0.0813864171504974	0.3326822817325592	0.9279479	0.7193	0.93572986	0.19274656	0.4239999999999999	0.6970658093690872	0.031052232	0.5616558	0.97477776	0.6692592	-0.0024352590553462
4866	CAYRRVGTASKLTF	CASSGAQGLGRGF	TRAV38-2/DV8*01	TRBV12-3*01	TRAJ44*01	TRBJ1-2*01	YLQPRTFLL	10603.0	HLA-A*02:01	0		0.9999994039535522	0.47845086	0.41918644	0.3433667023976644	0.9966666666666668	0.0760192796587944	0.3823076486587524	0.7819936	0.9845	0.089658596	0.24293584	0.679	0.0014364050788572	0.05732751	0.12202793	0.0030079116	0.17834738	-3.507270097732544
4867	CAVREYNTDKLIF	CASSFATGYKSF	TRAV9-2*01	TRBV27*01	TRAJ34*01	TRBJ2-1*01	YLQPRTFLL	10623.0	HLA-A*02:01	0		1.0	0.11046797	0.42268357	0.731803794701894	0.9966666666666668	0.066446416079998	0.0394341498613357	0.22124743	0.8794	0.14076947	0.56350315	0.4650000000000001	0.0399854944917024	0.038591415	0.14969572	0.0004903628	0.63715255	-3.433793306350708
4868	CAVGNAGNMLTF	CASGVAGPYEQYF	TRAV36/DV7*01	TRBV6-5*01	TRAJ39*01	TRBJ2-7*01	YLQPRTFLL	10652.0	HLA-A*02:01	0		0.4649457037448883	0.34566134	0.42237347	0.4803108771642049	1.0	0.1558572053909301	0.571028470993042	0.05252412	0.9825	0.0028535817	0.58686817	0.556	0.0005304427730152	0.02144432	0.010374818	0.019838218	0.57632434	-5.187301158905029
4869	CVVNIINSGAGSYQLTF	CASSEAQGYEQYF	TRAV12-1*01	TRBV6-1*01	TRAJ28*01	TRBJ2-7*01	YLQPRTFLL	10704.0	HLA-A*02:01	0		0.2136580944061279	0.23026364	0.4252327	0.3532570203145345	0.9966666666666668	0.0291787646710872	0.1567250490188598	0.41494903	0.9652	0.026809037	0.6861962	0.764	0.4604266522917896	0.020562023	0.0636738	0.0019883248	0.7406662	-3.3187975883483887
4870	CAGHRGTPTDSWGKLQF	CASRPNSQGGRGYTF	TRAV35*01	TRBV27*01	TRAJ24*01	TRBJ1-2*01	YLQPRTFLL	10715.0	HLA-A*02:01	0		0.9997687935829164	0.10009359	0.40968528	0.9253322780132294	0.9933333333333332	0.087012767791748	0.0503828525543212	0.83378124	0.9712	0.0020669096	0.2684131	0.17	0.0249121915905561	0.04093951	0.007496139	0.36084437	0.45413247	-3.241077423095703
4871	CAFNSLSDGQKLLF	CASSQGQGLGPQHF	TRAV24*01	TRBV5-6*01	TRAJ16*01	TRBJ1-5*01	YLQPRTFLL	10736.0	HLA-A*02:01	0		0.9814035892486572	0.34475142	0.4190604	0.9293736219406128	0.9933333333333332	0.0071958592161536	0.2630663514137268	0.9577449	0.6736	0.013957252	0.4954936	0.0629999999999999	0.0005007688276236	0.026088804	0.01564403	0.0010024781	0.4511097	-4.86472749710083
4872	CAFMKHRDNDMRF	CASSAPAGLAGSDTGELFF	TRAV38-1*01	TRBV9*01	TRAJ43*01	TRBJ2-2*01	YLQPRTFLL	10745.0	HLA-A*02:01	0		0.6835283637046814	0.31827903	0.40919185	0.7361672321955364	1.0	0.0003515344287734	0.473100334405899	0.28685763	0.8538	0.0145551	0.1961444	0.037	0.6325079641304909	0.23364219	0.25814396	0.11564455	0.6251155	-3.147677659988404
4873	CAVNTGNQFYF	CASRWSPGELFF	TRAV20*01	TRBV11-2*01	TRAJ49*01	TRBJ2-2*01	YLQPRTFLL	10748.0	HLA-A*02:01	0		0.999975562095642	0.2992164	0.4283911	0.8405351837476095	1.0	0.0522826239466667	0.3926970362663269	0.100055136	0.7857	0.16158926	0.65119755	0.4239999999999999	0.013456838329148	0.03217441	0.14058417	0.058064505	0.4594565	-4.12432336807251
4874	CVVNKEDKLSF	CSARDLLAANTGELFF	TRAV12-1*01	TRBV20-1*01	TRAJ20*01	TRBJ2-2*01	YLQPRTFLL	10749.0	HLA-A*02:01	1		0.6642873883247375	0.5217118	0.4203697	0.9838875035444896	0.9933333333333332	0.207946702837944	0.5723212361335754	0.11807751	0.8336	0.8445705	0.213221	0.5680000000000001	0.6975096583366395	0.058113784	0.9111958	0.945042	0.8423038	-0.0074377451092004
4875	CAVGPGAGSYQLTF	CASRIGSGGELFF	TRAV22*01	TRBV19*01	TRAJ28*01	TRBJ2-2*01	YLQPRTFLL	10799.0	HLA-A*02:01	0		0.990217626094818	0.43487346	0.42402577	0.7805947462717692	1.0	0.0921788811683654	0.051765140146017	0.096998364	0.9586	0.0061142906	0.66640794	0.7890000000000001	0.0017812031619541	0.017501682	0.047987524	0.26826268	0.94331044	-3.840224742889404
4876	CAVRDSGGGADGLTF	CSVPGLVFPGELFF	TRAV3*01	TRBV29-1*01	TRAJ45*01	TRBJ2-2*01	YLQPRTFLL	10813.0	HLA-A*02:01	0		0.9985539317131042	0.47937858	0.41242486	0.9720136870940528	0.9966666666666668	0.4956711828708648	0.4592414796352386	0.6179675	0.911	0.003924732	0.3352185	0.7660000000000001	0.0274859476201527	0.014125049	0.10566093	0.33563477	0.39087623	-4.801897048950195
4877	CAVNPRGGGSNYKLTF	CSAQTAWPYEQYF	TRAV12-2*01	TRBV29-1*01	TRAJ53*01	TRBJ2-7*01	YLQPRTFLL	10832.0	HLA-A*02:01	0		0.9297407269477844	0.23635139	0.41369045	0.9667511408527693	0.9966666666666668	0.2006601691246032	0.1263526827096939	0.4061533	0.6141	0.016400408	0.29738376	0.004	0.0006560985348187	0.026702017	0.015997462	0.3106235	0.37610924	-3.0483410358428955
4878	CVVNLPSGNTPLVF	CSARDTGAQNTGELFF	TRAV12-1*01	TRBV20-1*01	TRAJ29*01	TRBJ2-2*01	YLQPRTFLL	10854.0	HLA-A*02:01	1		0.0041547757573425	0.4516262	0.41733864	0.9757351353764534	0.9966666666666668	0.0765242651104927	0.3255444765090942	0.078061454	0.7462	0.95826334	0.21147996	0.548	0.9704710006713868	0.030573785	0.879437	0.99999666	0.8984818	-0.0048826746642589
4879	CANQAGTALIF	CASSPSGGQSDEQYF	TRAV17*01	TRBV7-3*01	TRAJ15*01	TRBJ2-7*01	YLQPRTFLL	10867.0	HLA-A*02:01	0		0.9984495639801024	0.4141291	0.41922703	0.7956750591595968	1.0	0.1240329295396804	0.0403144136071205	0.30018467	0.1569	0.42625892	0.59829265	0.127	0.0037827365144039	0.032565564	0.016297944	0.5187641	0.4788235	-5.128066062927246
4880	CAGRLNNAGNMLTF	CASSLFWGGTGHEQFF	TRAV35*01	TRBV27*01	TRAJ39*01	TRBJ2-1*01	YLQPRTFLL	10870.0	HLA-A*02:01	0		0.898356020450592	0.25795048	0.41663665	0.8669791122277578	0.9933333333333332	0.2750810384750366	0.1586913764476776	0.02894957	0.358	0.014344944	0.52623206	0.558	0.0029805983707774	0.049888194	0.017139807	0.0066030202	0.36960673	-3.4195210933685303
4881	CILTNNNAGNMLTF	CASSISLGKEAFF	TRAV26-2*01	TRBV19*01	TRAJ39*01	TRBJ1-1*01	YLQPRTFLL	10889.0	HLA-A*02:01	0		0.9604213237762452	0.10809504	0.4276507	0.6437224547068279	1.0	0.1890373677015304	0.0656177029013633	0.23283675	0.986	0.0027885907	0.23341203	0.743	0.0468785589917388	0.040648192	0.009988733	0.013400891	0.6207432	-4.378005027770996
4882	CVVTPEWNAGNMLTF	CASSVDGGVGEQYF	TRAV12-1*01	TRBV9*01	TRAJ39*01	TRBJ2-7*01	YLQPRTFLL	10893.0	HLA-A*02:01	0		0.9998687505722046	0.4007392	0.42169264	0.6006091038386028	0.9966666666666668	0.3409068584442138	0.0808046981692314	0.8080894	0.6321	0.010809333	0.58768535	0.023	0.2842914349283092	0.022339135	0.027753577	0.05322456	0.71230793	-3.5713202953338623
4883	CAASTFGRDTDKLIF	CASRELAAYMETQYF	TRAV29/DV5*01	TRBV27*01	TRAJ34*01	TRBJ2-5*01	YLQPRTFLL	10905.0	HLA-A*02:01	0		0.9950131773948668	0.15788013	0.412379	0.8219294349352518	1.0	0.0048044808208942	0.0503876768052578	0.12953775	0.9444	0.018672913	0.22596528	0.613	0.0018596060166601	0.008898199	0.09196684	0.007871119	0.2815337	-3.7652554512023926
4884	CAVEPGANNLFF	CSFWTGNTGELFF	TRAV36/DV7*01	TRBV29-1*01	TRAJ36*01	TRBJ2-2*01	YLQPRTFLL	10922.0	HLA-A*02:01	0		0.4540184736251831	0.54056054	0.43156296	0.9841076085964838	1.0	0.0007574430783279	0.6265783905982971	0.042059746	0.9663	0.14257261	0.6109789	0.933	0.1429462182306451	0.015555918	0.7957642	0.9211189	0.81766415	-1.1653335094451904
4885	CAFTPNAGNMLTF	CASSPGPVLATSSYEQYF	TRAV38-1*01	TRBV4-3*01	TRAJ39*01	TRBJ2-7*01	YLQPRTFLL	11027.0	HLA-A*02:01	0		0.9999985694885254	0.20538147	0.4045136	0.8952895204226176	0.9966666666666668	0.080650009214878	0.1172426417469978	0.47413883	0.4797	0.003233119	0.3361832	0.6910000000000001	0.2014728629248566	0.039500624	0.013434567	0.018210597	0.1832971	-4.132023811340332
4886	CAVQARNAGNMLTF	CASSLFWGGRADTQYF	TRAV20*01	TRBV27*01	TRAJ39*01	TRBJ2-3*01	YLQPRTFLL	11059.0	HLA-A*02:01	0		0.9988892674446106	0.14497644	0.41898063	0.871656596660614	0.9933333333333332	0.3446804285049438	0.0134691623970866	0.034019712	0.0493	0.0040226807	0.26687568	0.731	0.0138566862224251	0.024054676	0.016501356	0.0043028267	0.35641754	-3.885001182556152
4887	CAGMKLVF	CASSSPGTEINLWGQPQHF	TRAV1-1*01	TRBV18*01	TRAJ8*01	TRBJ1-5*01	YLQPRTFLL	11085.0	HLA-A*02:01	0		0.9988142251968384	0.33333108	0.40634432	0.9541373948256174	0.99	3.2505272429261822e-06	0.4390091598033905	0.9840717	0.9206	0.0040225466	0.7376057	0.004	0.0006077113037463	0.00583449	0.022357255	0.0011822506	0.36042488	-3.1815507411956787
4888	CILRDPRSGAGSYQLTF	CASSPTGTGAWGYTF	TRAV26-2*01	TRBV2*01	TRAJ28*01	TRBJ1-2*01	YLQPRTFLL	11092.0	HLA-A*02:01	0		0.9963914752006532	0.1126532	0.41947713	0.9535549680391948	0.9966666666666668	0.1760798245668411	0.0956442505121231	0.9733724	0.5435	0.021161707	0.6368574	0.7830000000000001	0.0208101857868314	0.07724273	0.009937414	0.00065147685	0.3609123	-5.629425048828125
4889	CAVRAGNQFYF	CASSVVPRLAGLGELFF	TRAV21*01	TRBV9*01	TRAJ49*01	TRBJ2-2*01	YLQPRTFLL	11095.0	HLA-A*02:01	0		0.7590303421020508	0.6642312	0.41475165	0.2273017565409342	1.0	0.4016142189502716	0.0313903093338012	0.8970985	0.98	0.03709656	0.19441955	0.048	0.1531642630696296	0.05363205	0.02836276	0.13193467	0.46975303	-4.087785720825195
4890	CVVNRPQAGTALIF	CSARGHHGQNTGELFF	TRAV12-1*01	TRBV20-1*01	TRAJ15*01	TRBJ2-2*01	YLQPRTFLL	11113.0	HLA-A*02:01	1		0.0192168038338422	0.36722353	0.41420642	0.9824714536468188	0.9933333333333332	0.0092184590175747	0.0666785463690757	0.20944268	0.6338	0.60766155	0.19477002	0.823	0.9053325176239012	0.04029876	0.7250435	0.96694726	0.887711	-0.0107809407636523
4891	CVVNDPSNDYKLSF	CASSETGGGNTGELFF	TRAV12-1*01	TRBV2*01	TRAJ20*01	TRBJ2-2*01	YLQPRTFLL	11119.0	HLA-A*02:01	1		0.0001760449522407	0.44185665	0.4277111	0.6743124326070149	0.9966666666666668	0.0398732647299766	0.721695065498352	0.2559459	0.9343	0.95355976	0.5034712	0.25	0.9215197086334228	0.025635898	0.72376657	0.96579295	0.9171743	-0.0278768166899681
4892	CIVRVGNYGQNFVF	CATQGLAGPGYEQYF	TRAV26-1*01	TRBV25-1*01	TRAJ26*01	TRBJ2-7*01	YLQPRTFLL	11129.0	HLA-A*02:01	0		0.9261147975921632	0.267319	0.41462353	0.8593905369440714	0.99	0.0098768146708607	0.0893390774726867	0.49265778	0.2642	0.008355307	0.40575248	0.681	0.0004785020850249	0.023601264	0.0108641535	0.017640777	0.3571278	-4.783734321594238
4893	CAVNSGGSGGSNYKLTF	CSAQQGWPYEQYF	TRAV12-2*01	TRBV29-1*01	TRAJ53*01	TRBJ2-7*01	YLQPRTFLL	11151.0	HLA-A*02:01	0		0.8440471887588501	0.3118767	0.41750532	0.9634309659401576	0.9966666666666668	0.0998129993677139	0.1738030165433883	0.32214132	0.768	0.076451026	0.341888	0.158	0.0007358803690294	0.018437386	0.019181801	0.007921976	0.49287474	-3.9821975231170654
4894	CAVNGGDYKLSF	CASSLAPRGGREQFF	TRAV12-2*01	TRBV27*01	TRAJ20*01	TRBJ2-1*01	YLQPRTFLL	11176.0	HLA-A*02:01	0		0.9987884163856506	0.28884107	0.42122254	0.1394203503926595	1.0	0.1468340754508972	0.0878245085477829	0.9124325	0.3702	0.030249963	0.19908817	0.304	0.1319743392203236	0.042397887	0.0073186755	0.0032290816	0.3268693	-2.993805408477783
4895	CAPGGSQGNLIF	CATQNRATNTGELFF	TRAV16*01	TRBV19*01	TRAJ42*01	TRBJ2-2*01	YLQPRTFLL	11192.0	HLA-A*02:01	0		0.00996058806777	0.39758417	0.4195945	0.9278477082649866	0.9966666666666668	0.0034747186582535	0.0084732007235288	0.97260916	0.7432	0.0003878614	0.19859824	0.881	0.0867631518500274	0.018084586	0.7496689	0.9998362	0.8142711	-3.136247634887696
4896	CVVNRGDDMRF	CASTEDRNTGELFF	TRAV12-1*01	TRBV5-4*01	TRAJ43*01	TRBJ2-2*01	YLQPRTFLL	11193.0	HLA-A*02:01	1		0.9597062468528748	0.47807327	0.43100604	0.5227069854736328	0.9966666666666668	0.3119010627269745	0.2229943871498108	0.91729575	0.9956	0.9579681	0.3848651	0.74	0.8130499124526978	0.013243526	0.80133975	0.99978703	0.92850393	-0.0013024063082411
4897	CALRYGGATNKLIF	CASSLEGPYGYTF	TRAV19*01	TRBV7-6*01	TRAJ32*01	TRBJ1-2*01	YLQPRTFLL	11195.0	HLA-A*02:01	0		0.999996542930603	0.2744514	0.42885917	0.3547457853953043	0.9966666666666668	0.0905824080109596	0.0649987012147903	0.0894978	0.8874	0.0022483692	0.6485607	0.3340000000000001	0.0004510010578087	0.016594708	0.032229844	0.012464137	0.3227455	-4.248604774475098
4898	CALRRGYNKLIF	CASLSGSGNTIYF	TRAV19*01	TRBV6-6*01	TRAJ4*01	TRBJ1-3*01	YLQPRTFLL	11251.0	HLA-A*02:01	0		0.9999992847442628	0.12841778	0.42623624	0.859176238377889	1.0	0.1451837718486786	0.0649459362030029	0.37671927	0.958	0.006340096	0.3777531	0.1819999999999999	0.0010212922097707	0.027616948	0.016458455	0.007903982	0.686703	-3.3683252334594727
4899	CAVRGGFGSGTYKYIF	CASRTTRANYGYTF	TRAV21*01	TRBV28*01	TRAJ40*01	TRBJ1-2*01	YLQPRTFLL	11253.0	HLA-A*02:01	0		0.994679629802704	0.08030755	0.4232592	0.9556749314069748	0.9966666666666668	0.1412405222654342	0.0181284081190824	0.62828714	0.9465	0.00880518	0.26177767	0.145	0.0921519967378117	0.016771704	0.007865651	0.012637813	0.687267	-3.5014381408691406
4900	CALSDPTNAGKSTF	CASRRDAGNTEAFF	TRAV9-2*01	TRBV2*01	TRAJ27*01	TRBJ1-1*01	YLQPRTFLL	11300.0	HLA-A*02:01	0		0.9977397918701172	0.09422308	0.42320916	0.8631997207800547	1.0	0.2126938253641128	0.0162633880972862	0.7556227	0.9394	0.15091562	0.24082482	0.6950000000000001	0.0008412869196035	0.015886158	0.024697468	0.44795778	0.5698167	-3.798942804336548
4901	CVVNILNSNSGYALNF	CATSISRGYEQYF	TRAV12-1*01	TRBV15*01	TRAJ41*01	TRBJ2-7*01	YLQPRTFLL	11304.0	HLA-A*02:01	0		0.9528108835220336	0.07431592	0.4246354	0.5325911045074463	0.9933333333333332	0.0229826271533966	0.1625888794660568	0.74946266	0.897	0.17528385	0.67813945	0.836	0.6116826529614627	0.011862814	0.0048187766	0.0076084146	0.7250668	-2.043206691741944
4902	CAVMRWDSGAGSYQLTF	CASSQRVAGASNTGELFF	TRAV12-2*01	TRBV4-2*01	TRAJ28*01	TRBJ2-2*01	YLQPRTFLL	11308.0	HLA-A*02:01	0		0.2029017210006714	0.22173779	0.41432348	0.8110097646713257	1.0	0.0189604796469211	0.0591134168207645	0.3206624	0.0682	0.010755331	0.24439676	0.2949999999999999	0.4365560604725033	0.044201672	0.28525478	0.08442288	0.24565254	-2.7675621509552
4903	CVVNSNSGNTPLVF	CSARDSWATNTGELFF	TRAV12-1*01	TRBV20-1*01	TRAJ29*01	TRBJ2-2*01	YLQPRTFLL	11373.0	HLA-A*02:01	1		0.0041761831380426	0.44303098	0.41650692	0.9762274821599324	0.9966666666666668	0.0058040674775838	0.4279168546199798	0.11352706	0.5019	0.68869907	0.23156261	0.3109999999999999	0.9765347599983216	0.03128341	0.73541415	0.9742588	0.85348403	-0.0161947272717952
4904	CILLNNNAGNMLTF	CASSAWGTHYGYTF	TRAV26-2*01	TRBV9*01	TRAJ39*01	TRBJ1-2*01	YLQPRTFLL	11387.0	HLA-A*02:01	0		0.9515007734298706	0.11772525	0.420169	0.9329829216003418	0.9966666666666668	0.0237977243959903	0.0947366580367088	0.09106353	0.879	0.0017327861	0.33441192	0.714	0.010212162778771	0.0293324	0.014196282	0.0011443382	0.593411	-6.847967624664307
4905	CAMRGPGEDSSYKLIF	CASSPQAGGHSDTQYF	TRAV14/DV4*01	TRBV9*01	TRAJ12*01	TRBJ2-3*01	YLQPRTFLL	11396.0	HLA-A*02:01	0		0.9971423745155334	0.20312515	0.4149432	0.8347962299982706	0.9966666666666668	0.1275520920753479	0.0497380644083023	0.9528452	0.0147	0.59455305	0.5080139	0.023	0.0007993405655724	0.09631917	0.012219	0.008071202	0.47630844	-5.122990608215332
4906	CARNAGNMLTF	CASSLGPRVDLDGEQYF	TRAV25*01	TRBV27*01	TRAJ39*01	TRBJ2-7*01	YLQPRTFLL	11403.0	HLA-A*02:01	0		0.408719927072525	0.41518778	0.4070691	0.4982950687408447	1.0	0.2405586093664169	0.0051821409724652	0.9624601	0.9016	0.017098717	0.32500666	0.1099999999999999	0.0351608044060412	0.030598462	0.016924987	0.013487867	0.4758927	-4.694664001464844
4907	CAVRDEAGNNRKLIW	CASSPLATAGELFF	TRAV3*01	TRBV4-3*01	TRAJ38*01	TRBJ2-2*01	YLQPRTFLL	11436.0	HLA-A*02:01	1		0.8737845420837402	0.52510804	0.4250666	0.8207638661066691	0.9966666666666668	0.2652111649513244	0.1616999208927154	0.61547405	0.9394	0.003472995	0.2689554	0.3309999999999999	0.2833625314546225	0.019542426	0.34070227	0.36045107	0.6960925	-4.382928848266602
4908	CAGFGGTSYGKLTF	CASSGDGEGQYF	TRAV35*01	TRBV7-6*01	TRAJ52*01	TRBJ2-7*01	YLQPRTFLL	11439.0	HLA-A*02:01	0		0.9997099041938782	0.54819334	0.4276153	0.4116023381551107	1.0	0.0025497309397906	0.1835073828697204	0.10644067	0.8518	0.03485238	0.65780735	0.9882	0.0033256607610383	0.018668622	0.24252944	0.3278796	0.4250288	-3.284819841384888
4909	CAEGDSGAGSYQLTF	CAIQDRNTGELFF	TRAV5*01	TRBV2*01	TRAJ28*01	TRBJ2-2*01	YLQPRTFLL	11442.0	HLA-A*02:01	1		0.0005331338034011	0.6260623	0.4369912	0.8411824703216553	1.0	0.0172162931412458	0.3279971182346344	0.2686538	0.9723	0.8932191	0.4674083	0.734	0.2548039693385363	0.029850185	0.9713705	0.9998379	0.9670227	-0.0041985507123172
4910	CVVNNNNDMRF	CASQYTNTGELFF	TRAV12-1*01	TRBV19*01	TRAJ43*01	TRBJ2-2*01	YLQPRTFLL	11445.0	HLA-A*02:01	1		0.0022651539184153	0.51007545	0.4339911	0.9125697414080302	1.0	0.0296710301190614	0.1847174614667892	0.12308871	0.9681	0.4686563	0.37891585	0.842	0.6405228578485549	0.016374707	0.91531086	0.9666744	0.9461433	-0.0008260559989139
4911	CAAHLPMYSGGGADGLTF	CASSFGMGGATEAFF	TRAV13-1*01	TRBV12-3*01	TRAJ45*01	TRBJ1-1*01	YLQPRTFLL	11538.0	HLA-A*02:01	0		0.7958593964576721	0.12426102	0.41418162	0.9684844091534616	0.9966666666666668	0.0741271525621414	0.2406302988529205	0.9308281	0.8164	0.042834587	0.35653347	0.626	0.0339766899181995	0.04201764	0.005852421	0.019714238	0.48966387	-3.3278820514678955
4912	CIVRDNNAGNMLTF	CASSRWGGNSPLHF	TRAV26-1*01	TRBV9*01	TRAJ39*01	TRBJ1-6*01	YLQPRTFLL	11556.0	HLA-A*02:01	0		0.9989132881164552	0.17122568	0.42400235	0.9236815869808196	0.9933333333333332	0.2286052703857422	0.1090000495314598	0.31311607	0.9047	0.0018242142	0.53535897	0.821	0.0041933325366699	0.012376934	0.0070923674	0.0050871493	0.643561	-4.855309963226318
4913	CAAPSGGSYIPTF	CSARRLAQSRDTQYF	TRAV23/DV6*01	TRBV20-1*01	TRAJ6*01	TRBJ2-3*01	YLQPRTFLL	11601.0	HLA-A*02:01	0		0.9996726512908936	0.17083797	0.4122047	0.9725914423664412	0.9966666666666668	0.1546674966812133	0.0080357072874903	0.36885017	0.409	0.09140756	0.19639271	0.145	0.0008220882482419	0.034594327	0.008780968	0.19161117	0.28227696	-3.570000410079956
4914	CAVNRDDKIIF	CAFSQQNTGELFF	TRAV12-1*01	TRBV7-8*01	TRAJ30*01	TRBJ2-2*01	YLQPRTFLL	11693.0	HLA-A*02:01	1		0.9983867406845092	0.5999674	0.4355763	0.9190541009108224	1.0	0.000269980111625	0.4580072462558746	0.26915088	0.9864	0.9562372	0.6254478	0.979	0.897624933719635	0.036860287	0.95858926	0.99999714	0.8260596	-0.0062445946969091
4915	CAPPQGASKIIF	CASSLSDRGGGYTF	TRAV6*01	TRBV27*01	TRAJ3*01	TRBJ1-2*01	YLQPRTFLL	11703.0	HLA-A*02:01	0		0.9990633130073548	0.13537374	0.4226087	0.1655247211456298	0.9933333333333332	0.0424126982688903	0.0346293188631534	0.9234521	0.5781	0.041861475	0.2878024	0.023	0.0005894160014577	0.01777047	0.011983559	0.41524914	0.66688895	-2.5688133239746094
4916	CVVNTGKLIF	CASSQTLGYEQYF	TRAV12-1*01	TRBV4-1*01	TRAJ37*01	TRBJ2-7*01	YLQPRTFLL	11722.0	HLA-A*02:01	0		0.9850578904151917	0.28723416	0.42567056	0.9361014912525812	1.0	0.1332907229661941	0.7789052128791809	0.7476943	0.5453	0.04797234	0.67675984	0.958	0.3554658111010212	0.016854495	0.03268887	0.010272824	0.35523316	-3.699997901916504
4917	CAVRSDRGSTLGRLYF	CASRRADYGYTF	TRAV1-2*01	TRBV27*01	TRAJ18*01	TRBJ1-2*01	YLQPRTFLL	11733.0	HLA-A*02:01	0		0.9969473481178284	0.059083	0.4280433	0.5908843676249187	0.9966666666666668	0.0114163793623447	0.0092631289735436	0.48602197	0.9538	0.002705578	0.4846531	0.608	0.0003891593463777	0.021912307	0.003924626	0.038924817	0.82749426	-3.9232101440429688
4918	CAVRPPGNQFYF	CASSPVGTQGYNEQFF	TRAV41*01	TRBV6-4*01	TRAJ49*01	TRBJ2-1*01	YLQPRTFLL	11751.0	HLA-A*02:01	0		0.9999854564666748	0.15445709	0.41660872	0.7167582114537556	0.99	0.25336354970932	0.1025902107357978	0.7554046	0.045	0.0014039871	0.38037202	0.025	0.0114721172707504	0.026017666	0.012829045	0.39007556	0.40356007	-3.585062026977539
4919	CVVNRGTGGFKTIF	CASMLASYNSPLHF	TRAV12-1*01	TRBV27*01	TRAJ9*01	TRBJ1-6*01	YLQPRTFLL	11870.0	HLA-A*02:01	0		0.637037992477417	0.30009288	0.42038083	0.3842968940734863	0.9966666666666668	0.1055064126849174	0.0099250078201293	0.22629836	0.9587	0.041418582	0.28154737	0.4339999999999999	0.1633100581064354	0.040859252	0.04213141	0.0019555078	0.559922	-3.4886059761047363
4920	CIGPMNNNAGNMLTF	CASSPWGRGEQYF	TRAV26-1*01	TRBV9*01	TRAJ39*01	TRBJ2-7*01	YLQPRTFLL	11875.0	HLA-A*02:01	0		0.9997484087944032	0.4583206	0.4273561	0.6435556411743164	1.0	0.0706845819950103	0.4584172368049621	0.7183393	0.3962	0.003621768	0.26870537	0.653	0.131232276308583	0.015889674	0.013062656	0.019465989	0.7503748	-3.33172607421875
4921	CAAFWVQWGYQKVTF	CASSSARDRSSGNTIYF	TRAV29/DV5*01	TRBV6-5*01	TRAJ13*01	TRBJ1-3*01	YLQPRTFLL	11902.0	HLA-A*02:01	0		0.999992609024048	0.09412943	0.41333753	0.8563589255015055	1.0	0.1944447755813598	0.0947654917836189	0.9286018	0.5974	0.07315132	0.24634609	0.3	0.0003258848315454	0.032811046	0.024183838	0.04183005	0.50238717	-4.5213494300842285
4922	CAGQLETGANNLFF	CAINPGTSGRWGTDTQYF	TRAV35*01	TRBV10-3*01	TRAJ36*01	TRBJ2-3*01	YLQPRTFLL	11949.0	HLA-A*02:01	0		0.9999392032623292	0.13128087	0.41188145	0.9517873376607896	0.9966666666666668	0.1006094440817833	0.0140081439167261	0.63851637	0.7942	0.0021589343	0.22062328	0.879	0.0019668575987452	0.11487675	0.007697446	0.43175706	0.39113578	-3.685895442962648
4923	CAVRYSNTGKLIF	CASSQEQTGGYTF	TRAV1-2*01	TRBV14*01	TRAJ37*01	TRBJ1-2*01	YLQPRTFLL	11964.0	HLA-A*02:01	0		0.9999855756759644	0.119778536	0.4285659	0.6035327911376953	0.9966666666666668	0.0644609630107879	0.6324052810668945	0.7493263	0.8529	0.0065984637	0.6514512	0.974	0.000365962464275	0.014614552	0.0383403	0.018313494	0.8477387	-5.439654350280762
4924	CAAHEGGRLMF	CSVDGVSGRSSGELFF	TRAV36/DV7*01	TRBV29-1*01	TRAJ31*01	TRBJ2-2*01	YLQPRTFLL	12051.0	HLA-A*02:01	0		0.9998483657836914	0.14325607	0.40609136	0.9525779684384664	0.9933333333333332	0.0894413962960243	0.4337117373943329	0.518668	0.1176	0.035393424	0.2001477	0.581	0.0047702468087663	0.07609558	0.11511934	0.045558378	0.74155205	-2.397723197937012
4925	CIAQGWDAGNMLTF	CASSMTGSREAFF	TRAV26-1*01	TRBV19*01	TRAJ39*01	TRBJ1-1*01	YLQPRTFLL	12124.0	HLA-A*02:01	0		0.988381564617157	0.08302309	0.4231812	0.9499597350756328	1.0	0.1184985637664794	0.0258828867226839	0.38212684	0.9056	0.0022902642	0.21756299	0.517	0.0318898401870683	0.030818373	0.028896928	0.002609661	0.7775233	-4.275345325469971
4926	CAGDNTDKLIF	CASSVWGTPKATGELFF	TRAV41*01	TRBV9*01	TRAJ34*01	TRBJ2-2*01	YLQPRTFLL	12125.0	HLA-A*02:01	0		0.0456971786916255	0.3496405	0.41111442	0.8100506265958151	0.9933333333333332	0.6593640446662903	0.4959906339645386	0.05632913	0.9723	0.060063265	0.30977815	0.9906	0.2028593302471563	0.017565489	0.04572395	0.029590689	0.47633165	-3.405630350112915
4927	CAVEALNSGGYQKVTF	CASSFRDRDSPLHF	TRAV2*01	TRBV28*01	TRAJ13*01	TRBJ1-6*01	YLQPRTFLL	12301.0	HLA-A*02:01	0		0.9998914003372192	0.2823491	0.42463616	0.9640504121780396	0.9933333333333332	0.0668743252754211	0.0647709369659423	0.86202383	0.7612	0.0038073384	0.42097777	0.012	0.000406768769244	0.019344866	0.031079452	0.027960414	0.7006207	-5.115402698516846
4928	CAFTGANSKLTF	CSANLLTSDSYNEQFF	TRAV38-1*01	TRBV20-1*01	TRAJ56*01	TRBJ2-1*01	YLQPRTFLL	12318.0	HLA-A*02:01	0		0.2988535463809967	0.3444688	0.41412377	0.9536617050568262	0.9933333333333332	0.2159429490566253	0.1027528420090675	0.5179671	0.0102	0.012642757	0.36227512	0.364	0.0421974619886896	0.08027285	0.069175445	0.05093389	0.46834868	-4.295996189117432
4929	CAVGRGGGSNYKLTF	CSAHGGWPYEQYF	TRAV12-2*01	TRBV29-1*01	TRAJ53*01	TRBJ2-7*01	YLQPRTFLL	41.0	HLA-A*02:01	0		0.9788700342178344	0.29659244	0.4132592	0.9331510414679846	0.9966666666666668	0.1247268915176391	0.1088293045759201	0.18104039	0.945	0.016304895	0.37506732	0.407	0.0003168548973917	0.025651842	0.013819149	0.042157397	0.4417649	-3.3993048667907715
4930	CAARSGGYQKVTF	CSARDIEGSSYNEQFF	TRAV13-1*01	TRBV20-1*01	TRAJ13*01	TRBJ2-1*01	YLQPRTFLL	12394.0	HLA-A*02:01	0		0.9424422979354858	0.24013819	0.41291153	0.9158771832784016	0.9933333333333332	0.0429267063736915	0.0735964775085449	0.084400736	0.4919	0.013115764	0.59502137	0.905	0.0003900821473507	0.030763209	0.10788795	0.24502227	0.4862979	-3.7439663410186768
4931	CVVNRDDKIIF	CASSQQDSLEAFF	TRAV12-1*01	TRBV4-2*01	TRAJ30*01	TRBJ1-1*01	YLQPRTFLL	12420.0	HLA-A*02:01	1		0.9998743534088136	0.31218663	0.42589942	0.8984571894009908	0.9966666666666668	0.0412611626088619	0.0377943888306617	0.35043168	0.9399	0.86895204	0.4457495	0.604	0.3897021403099643	0.03338766	0.75726557	0.9123557	0.6492477	-0.0038281364832073
4932	CVVNFGNKLVF	CASSLEVGVDEQFF	TRAV12-1*01	TRBV5-1*01	TRAJ47*01	TRBJ2-1*01	YLQPRTFLL	12458.0	HLA-A*02:01	0		0.999998927116394	0.2540499	0.42366037	0.573692003885905	1.0	0.3412899374961853	0.1396362036466598	0.43268117	0.6183	0.013285901	0.7061446	0.7780000000000001	0.3438478878437309	0.026858985	0.12034769	0.02568133	0.3128804	-1.316502571105957
4933	CAANSGYALNF	CASSLALAGTSYNEQFF	TRAV13-1*01	TRBV7-9*01	TRAJ41*01	TRBJ2-1*01	YLQPRTFLL	219.0	HLA-A*02:01	0		0.1416037082672119	0.16454804	0.41662195	0.3153713544209798	0.9966666666666668	0.1585107296705246	0.0053090066649019	0.1308992	0.0048	0.08628597	0.25856325	0.2279999999999999	0.0039122625195886	0.037458897	0.023736387	0.013997616	0.24797252	-3.5517966747283936
4934	CAASSDWNTGGFKTIF	CAISESTGVGYEQYF	TRAV13-1*01	TRBV10-3*01	TRAJ9*01	TRBJ2-7*01	YLQPRTFLL	12544.0	HLA-A*02:01	0		0.9993345141410828	0.15091763	0.41396898	0.5080708662668865	0.9966666666666668	0.134140059351921	0.0347921214997768	0.68547213	0.8443	0.005001547	0.47823298	0.1879999999999999	0.0022510094604513	0.031923443	0.026589436	0.030902741	0.3440902	-3.635040283203125
4935	CALSLSNDYKLSF	CASSLYRAYGYTF	TRAV19*01	TRBV14*01	TRAJ20*01	TRBJ1-2*01	YLQPRTFLL	272.0	HLA-A*02:01	0		0.9998030066490172	0.08706961	0.42633542	0.4986353715260824	0.9933333333333332	0.1639007478952407	0.2128464728593826	0.22831698	0.5235	0.03748933	0.52767324	0.731	0.0018354811334575	0.016202986	0.024315095	0.6552317	0.7917783	-3.8548600673675537
4936	CAVKGNQAGTALIF	CATSPGADTQYF	TRAV12-2*01	TRBV24-1*01	TRAJ15*01	TRBJ2-3*01	YLQPRTFLL	12651.0	HLA-A*02:01	0		0.9999998807907104	0.19992818	0.42717353	0.8442941904067993	1.0	0.0777740031480789	0.0305226109921932	0.27426317	0.2651	0.0005205068	0.64133745	0.879	0.0576041493128286	0.019485593	0.025696384	0.37572408	0.38028938	-2.2941343784332275
4937	CVVNMLDALNF	CASSGLGTSANTGELFF	TRAV12-1*01	TRBV9*01	TRAJ41*01	TRBJ2-2*01	YLQPRTFLL	12703.0	HLA-A*02:01	1		0.9999126195907592	0.39350963	0.41590998	0.8439372181892395	0.9933333333333332	0.040789745748043	0.4195135831832886	0.1285572	0.9285	0.8144219	0.32551897	0.734	0.7073782682418823	0.018427879	0.7169572	0.19070594	0.58809364	-0.025204062461853
4938	CAVSGPTSGTYKYIF	CASSLWDGGNQPQHF	TRAV3*01	TRBV5-5*01	TRAJ40*01	TRBJ1-5*01	YLQPRTFLL	475.0	HLA-A*02:01	0		0.9999860525131226	0.33939496	0.4193592	0.671257495880127	0.9966666666666668	0.5044606924057007	0.055469587445259	0.7000729	0.416	0.014345287	0.71959937	0.366	0.0005512099916813	0.012374818	0.03087527	0.003359408	0.31947508	-3.535930633544922
4939	CAVKVGDGQKLLF	CASSYRGEYTEAFF	TRAV12-2*01	TRBV6-5*01	TRAJ16*01	TRBJ1-1*01	YLQPRTFLL	12760.0	HLA-A*02:01	0		0.9818156361579896	0.066201724	0.42652833	0.825047512849172	1.0	0.1287677139043808	0.1579019278287887	0.5085405	0.9014	0.04908615	0.35962296	0.923	0.2003023398545337	0.0152511	0.008544981	0.06847192	0.47716704	-3.221740961074829
4940	CAVRGDARLMF	CSATSGSGNEQFF	TRAV1-2*01	TRBV20-1*01	TRAJ31*01	TRBJ2-1*01	YLQPRTFLL	12880.0	HLA-A*02:01	0		0.9937331080436708	0.1759714	0.42256808	0.9904087645312152	1.0	0.0517363995313644	0.1690000742673874	0.20567603	0.6822	0.027425395	0.4990276	0.511	0.0037697203581046	0.020232677	0.028387496	0.013412156	0.40767944	-4.18339729309082
4941	CAEFYYGNNRLAF	CASSVALDQPQHF	TRAV5*01	TRBV11-2*01	TRAJ7*01	TRBJ1-5*01	YLQPRTFLL	12885.0	HLA-A*02:01	0		0.9007259011268616	0.31060037	0.4233441	0.5765000581741333	1.0	0.1318979859352111	0.7924919128417969	0.4815001	0.3162	0.30829298	0.5137418	0.278	0.0002458045179082	0.040684164	0.025881696	0.03351714	0.28192762	-3.544374227523804
4942	CAVIGGADGLTF	CASSATINPYEQYF	TRAV12-2*01	TRBV6-1*01	TRAJ45*01	TRBJ2-7*01	YLQPRTFLL	12902.0	HLA-A*02:01	0		0.9411975145339966	0.1782385	0.41837314	0.9551247656345369	0.9966666666666668	0.0984773263335228	0.6989544034004211	0.7129366	0.9763	0.027632294	0.54274035	0.8280000000000001	0.0006588925505639	0.030213177	0.013834694	0.010300762	0.48590705	-4.932317733764648
4943	CAVKADSWGKLQF	CSARPSGGITDTQYF	TRAV8-1*01	TRBV20-1*01	TRAJ24*01	TRBJ2-3*01	YLQPRTFLL	12907.0	HLA-A*02:01	0		0.549877941608429	0.20165175	0.41270125	0.9824341063698132	1.0	0.0557262189686298	0.0314822345972061	0.20581165	0.03	0.2718207	0.3946817	0.391	0.0008636756865598	0.03230077	0.004624419	0.019641746	0.30689967	-4.537595272064209
4944	CAFKDNQGGKLIF	CASSPTGQGNTEAFF	TRAV24*01	TRBV7-9*01	TRAJ23*01	TRBJ1-1*01	YLQPRTFLL	12967.0	HLA-A*02:01	0		0.6494199633598328	0.17720476	0.4258923	0.969071924686432	0.9966666666666668	0.1000758931040763	0.1016581207513809	0.81388336	0.8347	0.05134635	0.3590837	0.616	0.1625499962225149	0.015249163	0.06216428	0.0024659517	0.32072467	-2.6727535724639893
4945	CVVNPANYGGSQGNLIF	CASSEGRDYEQYF	TRAV12-1*01	TRBV2*01	TRAJ42*01	TRBJ2-7*01	YLQPRTFLL	13079.0	HLA-A*02:01	0		0.6697094440460205	0.13404123	0.42696843	0.4659688075383504	0.9933333333333332	0.0751001238822937	0.0207366850227117	0.87635505	0.8827	0.76632714	0.623852	0.863	0.2872592359140981	0.017147273	0.01775254	0.05226349	0.89681065	-3.0313403606414795
4946	CAFMNGNQGGKLIF	CASSRTTGTEAFF	TRAV38-1*01	TRBV5-5*01	TRAJ23*01	TRBJ1-1*01	YLQPRTFLL	13109.0	HLA-A*02:01	0		0.9999908208847046	0.11753859	0.42989874	0.948084423939387	1.0	0.3741747736930847	0.0264214649796485	0.14892094	0.9643	0.014578282	0.48096168	0.679	0.2362091265880735	0.02400428	0.014409642	0.043715183	0.36181542	-4.156956672668457
4947	CAASTNAGKSTF	CASSLEKRNTEAFF	TRAV20*01	TRBV5-1*01	TRAJ27*01	TRBJ1-1*01	YLQPRTFLL	13114.0	HLA-A*02:01	0		0.991144359111786	0.21983035	0.42616513	0.3637244701385498	1.0	0.2382501810789108	0.0055165207013487	0.7490813	0.7513	0.002232144	0.25313526	0.4259999999999999	0.0051710786327021	0.025042832	0.05435804	0.070269294	0.35567906	-3.806852340698242
4948	CGADSNYQLIW	CASSFTGWLAADNEQFF	TRAV1-2*01	TRBV7-6*01	TRAJ33*01	TRBJ2-1*01	YLQPRTFLL	13123.0	HLA-A*02:01	0		0.9970788955688475	0.21122755	0.41268125	0.8986731866995493	0.9966666666666668	0.0271321535110473	0.0069645904004573	0.86314833	0.9371	0.003480148	0.23262726	0.79	0.0010380091815022	0.02610436	0.08834557	0.050288633	0.2216931	-4.812140464782715
4949	CIVRADQKLVF	CASSPRWTEGSNPYTQYF	TRAV26-1*01	TRBV25-1*01	TRAJ54*01	TRBJ2-3*01	YLQPRTFLL	13233.0	HLA-A*02:01	0		0.9362351298332214	0.1862315	0.40419027	0.9092295368512472	0.9966666666666668	0.2491398006677627	0.0036982463207095	0.44730178	0.028	0.010740735	0.34944865	0.181	0.0003256475145462	0.012273937	0.006319504	0.039101467	0.23784024	-4.077303409576416
4950	CVCLYGQNFVF	CASSQTPGDEQYF	TRAV12-1*01	TRBV4-1*01	TRAJ26*01	TRBJ2-7*01	YLQPRTFLL	13281.0	HLA-A*02:01	0		0.9976886510849	0.30127242	0.42589748	0.919800728559494	1.0	0.0425275713205337	0.4475882649421692	0.2220783	0.8102	0.7439286	0.6341578	0.3229999999999999	0.1470690289977937	0.021445334	0.038395543	0.0002017711	0.41711193	-4.122274398803711
4951	CVVNKGDKIIF	CASSLASGGYEQFF	TRAV12-1*01	TRBV5-1*01	TRAJ30*01	TRBJ2-1*01	YLQPRTFLL	13345.0	HLA-A*02:01	0		0.9991770386695862	0.19273536	0.42267206	0.5191130638122559	1.0	0.0325734689831733	0.0732029974460601	0.30922154	0.9251	0.2850409	0.71174765	0.2209999999999999	0.4710671851993538	0.023548007	0.030314054	0.033793755	0.3305058	-0.0311831012368202
4952	CAERMTRYSSASKIIF	CSVDLNTEAFF	TRAV5*01	TRBV29-1*01	TRAJ3*01	TRBJ1-1*01	YLQPRTFLL	13403.0	HLA-A*02:01	0		0.9999880790710448	0.2765572	0.4317856	0.8705229063828787	0.9966666666666668	0.0467490702867507	0.3878475725650787	0.25371546	0.7987	0.16466995	0.3746977	0.8240000000000001	0.0023285319082788	0.05143398	0.8274428	0.42439497	0.911868	-3.1033174991607666
4953	CAMYYGTSYGKLTF	CASRSRDLVAKNIQYF	TRAV14/DV4*01	TRBV19*01	TRAJ52*01	TRBJ2-4*01	YLQPRTFLL	1276.0	HLA-A*02:01	0		0.579264223575592	0.10754541	0.41276282	0.9224005589882532	0.9966666666666668	0.2443385571241378	0.0524572283029556	0.8067792	0.5083	0.0005901687	0.17977671	0.796	0.0004310529722715	0.052624434	0.049163066	0.25962445	0.26554137	-2.497646808624268
4954	CVVNEDSGYALNF	CASSPSRAYEQYF	TRAV12-1*01	TRBV4-2*01	TRAJ41*01	TRBJ2-7*01	YLQPRTFLL	13506.0	HLA-A*02:01	0		0.8514297604560852	0.21791197	0.42635342	0.8206258614857992	0.9933333333333332	0.0795088708400726	0.1993846595287323	0.8753336	0.194	0.83642113	0.5505731	0.571	0.3468300846347119	0.018512607	0.011840861	0.0019008921	0.73427993	-1.3286086320877075
4955	CVVTGFSGGYNKLIF	CASSLVRGGFEKLFF	TRAV12-1*01	TRBV14*01	TRAJ4*01	TRBJ1-4*01	YLQPRTFLL	1361.0	HLA-A*02:01	0		0.8756604194641113	0.1444077	0.42226875	0.3881595134735107	1.0	0.1349997371435165	0.0949057638645172	0.052320015	0.5341	0.24546853	0.61877584	0.481	0.2446867913764435	0.01913631	0.0065212664	0.00063287385	0.57761514	-3.8159778118133545
4956	CAVHSGTSYGKLTF	CATSDRGEDEQYF	TRAV20*01	TRBV24-1*01	TRAJ52*01	TRBJ2-7*01	YLQPRTFLL	13562.0	HLA-A*02:01	0		0.984626829624176	0.38510522	0.42950958	0.6882349252700806	1.0	0.0547904223203659	0.074590228497982	0.3578771	0.9662	0.0049554035	0.5374356	0.2259999999999999	0.0019452157022897	0.0123461485	0.036088824	0.46893114	0.38309377	-2.449309825897217
4957	CALDGGSQGNLIF	CASSWWTSVDNEQFF	TRAV6*01	TRBV5-1*01	TRAJ42*01	TRBJ2-1*01	YLQPRTFLL	13567.0	HLA-A*02:01	0		0.999997854232788	0.18553202	0.41963118	0.9262058933575948	0.9966666666666668	0.4101804196834564	0.1102683544158935	0.1247977	0.9262	0.008812345	0.6041125	0.25	0.0025099731727095	0.02500999	0.103857286	0.062694386	0.3078405	-2.6591031551361084
4958	CVVNHGQAGTALIF	CASSQGPGAYEQYF	TRAV12-1*01	TRBV4-1*01	TRAJ15*01	TRBJ2-7*01	YLQPRTFLL	13703.0	HLA-A*02:01	0		0.9989861845970154	0.21696353	0.4180135	0.9210856556892396	1.0	0.0492518581449985	0.2771635353565216	0.9339122	0.7356	0.09951752	0.49322164	0.5550000000000002	0.2447009123745374	0.033881605	0.011144476	0.0009282283	0.24407344	-1.3539621829986572
4959	CAWQRAGNMLTF	CASSVGAGVETQYF	TRAV6*01	TRBV9*01	TRAJ39*01	TRBJ2-5*01	YLQPRTFLL	13765.0	HLA-A*02:01	0		0.999987006187439	0.14332312	0.41891173	0.8033449053764343	0.9966666666666668	0.1756801456212997	0.2903285026550293	0.1325376	0.2633	0.025410332	0.5673305	0.747	0.0061787225975422	0.023691595	0.014769884	0.43756172	0.5463318	-4.64196252822876
4960	CAVRRNNAGNMLTF	CASSLEVAGVYEQYF	TRAV21*01	TRBV12-3*01	TRAJ39*01	TRBJ2-7*01	YLQPRTFLL	13767.0	HLA-A*02:01	0		0.942009210586548	0.2800012	0.4187559	0.5298377275466919	0.9966666666666668	0.0575854517519474	0.0948471873998642	0.43165916	0.3042	0.019307341	0.6137745	0.958	0.0010977568250382	0.020830184	0.03794329	0.019533344	0.3128164	-3.856572151184082
4961	CALSDYNTDKLIF	CSARDPGTSGGYEQYF	TRAV9-2*01	TRBV20-1*01	TRAJ34*01	TRBJ2-7*01	YLQPRTFLL	13805.0	HLA-A*02:01	0		0.910249412059784	0.1446407	0.41437835	0.7793606122334799	0.9933333333333332	0.1069808155298233	0.0477870628237724	0.08276024	0.0835	0.2616856	0.42017823	0.052	0.0004671213020628	0.057791203	0.018200872	0.03727883	0.7245386	-3.767660617828369
4962	CGRAAGNKLTF	CATRTAVSSEQYF	TRAV8-3*01	TRBV19*01	TRAJ17*01	TRBJ2-7*01	YLQPRTFLL	13843.0	HLA-A*02:01	0		0.9980077147483826	0.2092435	0.41862383	0.9259390632311504	1.0	0.0239364486187696	0.033386193215847	0.31982282	0.7462	0.0004981198	0.5144638	0.16	0.000621631519607	0.014109403	0.0065387166	0.22223033	0.8219939	-4.710592746734619
4963	CAAPPGGFKTIF	CASTTSTGAYNEQFF	TRAV13-1*01	TRBV28*01	TRAJ9*01	TRBJ2-1*01	YLQPRTFLL	1650.0	HLA-A*02:01	0		0.0042839120142161	0.10738166	0.4179307	0.9850673452019691	1.0	0.1678142547607422	0.4987680315971374	0.6880906	0.9215	0.013960894	0.22714263	0.493	0.0081946089863777	0.031435996	0.033856813	0.021705132	0.45482004	-4.198319435119629
4964	CALSEARSNDYKLSF	CSATVLGKREEQFF	TRAV19*01	TRBV20-1*01	TRAJ20*01	TRBJ2-1*01	YLQPRTFLL	13865.0	HLA-A*02:01	0		0.9999715089797974	0.23227306	0.41515836	0.8959005773067474	0.9966666666666668	0.102178044617176	0.0413693636655807	0.6645638	0.8654	0.271328	0.18138888	0.425	0.0021810473757795	0.022817194	0.0058653797	0.025268292	0.30908757	-2.717587947845459
4965	CARPMKTSYDKVIF	CASSFPGQGTYEQYF	TRAV12-3*01	TRBV5-5*01	TRAJ50*01	TRBJ2-7*01	YLQPRTFLL	13868.0	HLA-A*02:01	0		0.9999860525131226	0.2232044	0.42172557	0.9341725061337152	1.0	0.1064721941947937	0.0545702800154686	0.69990224	0.9562	0.03443548	0.6566857	0.4439999999999999	0.0226322314760182	0.01656589	0.010691936	0.007659073	0.32302666	-3.700969219207764
4966	CAVSDLRVLTGGGNKLTF	CASSLALAGRNYNEQFF	TRAV8-4*01	TRBV7-9*01	TRAJ10*01	TRBJ2-1*01	YLQPRTFLL	1690.0	HLA-A*02:01	0		0.1186636909842491	0.1340246	0.41856843	0.3211649258931478	0.9966666666666668	0.1514834612607956	0.2975024282932281	0.43183914	0.0187	0.04828206	0.21190818	0.1149999999999999	0.0668656104018737	0.04047981	0.017342879	0.40764523	0.2478251	-3.404780864715576
4967	CAVFNAGNNRKLIW	CASSFLYTDTQYF	TRAV21*01	TRBV27*01	TRAJ38*01	TRBJ2-3*01	YLQPRTFLL	1701.0	HLA-A*02:01	0		0.999969720840454	0.2658761	0.4296847	0.8894532322883606	0.9966666666666668	0.1334036588668823	0.0362323932349681	0.13998751	0.7924	0.014296985	0.6665247	0.244	0.0004115723146242	0.015811354	0.036794174	0.018852428	0.6356084	-5.556873321533203
4968	CAVRDGNAGNMLTF	CAIKGGVREQSNTEAFF	TRAV1-2*01	TRBV10-3*01	TRAJ39*01	TRBJ1-1*01	YLQPRTFLL	13916.0	HLA-A*02:01	0		0.9940075874328612	0.14593641	0.40824053	0.5594826539357503	0.9966666666666668	0.0023613472003489	0.0064835133962333	0.42913884	0.1958	0.004340315	0.17069858	0.006	0.0414121056761359	0.029611379	0.010652796	0.35230586	0.4284931	-3.63323187828064
4969	CAVRVYSGGGADGLTF	CASSLGRGAYEQYF	TRAV21*01	TRBV5-6*01	TRAJ45*01	TRBJ2-7*01	YLQPRTFLL	13931.0	HLA-A*02:01	0		0.9520050883293152	0.19466123	0.4214005	0.4343513250350952	0.9966666666666668	0.2816446423530578	0.0135987121611833	0.9578813	0.6005	0.0044663777	0.47518134	0.199	0.0005228230278589	0.032897443	0.008371894	0.010536829	0.4375579	-4.192557334899902
4970	CAFRTNRDDKIIF	CASSPRIPNTEAFF	TRAV24*01	TRBV7-2*01	TRAJ30*01	TRBJ1-1*01	YLQPRTFLL	13932.0	HLA-A*02:01	0		0.99972003698349	0.25849828	0.42857033	0.8819432953993479	1.0	0.0674144849181175	0.0967113748192787	0.88327634	0.9214	0.18492006	0.3848424	0.0699999999999999	0.1466079217716469	0.02523449	0.02107176	0.035751216	0.447183	-3.751766204833984
4971	CAGKGYGNKLVF	CASSLGQGGTEAFF	TRAV27*01	TRBV7-6*01	TRAJ47*01	TRBJ1-1*01	YLQPRTFLL	13954.0	HLA-A*02:01	0		0.9954670667648317	0.21037461	0.42638212	0.72953196366628	1.0	0.0547910407185554	0.1530309170484542	0.20159797	0.1823	0.25999758	0.5347357	0.259	0.0026261176768457	0.027141005	0.024836352	0.010920782	0.25087142	-3.819147109985352
4972	CAYRSVYSGGGADGLTF	CASSHPGQGLRAFF	TRAV38-2/DV8*01	TRBV6-5*01	TRAJ45*01	TRBJ1-1*01	YLQPRTFLL	14075.0	HLA-A*02:01	0		0.9629994034767152	0.22822307	0.42188665	0.9361807107925416	1.0	0.0930910110473632	0.0760774910449981	0.5017591	0.4391	0.01446723	0.23573706	0.144	0.0025433477348997	0.030047	0.00547462	0.16622178	0.14708285	-3.818463325500488
4973	CAVTPRNNNDMRF	CSALTSGSYEQYF	TRAV41*01	TRBV20-1*01	TRAJ43*01	TRBJ2-7*01	YLQPRTFLL	14161.0	HLA-A*02:01	0		0.970740795135498	0.24994169	0.42053473	0.9577270050843556	1.0	0.1034359037876129	0.0524612329900264	0.08637603	0.8629	0.020514598	0.3217374	0.48	0.0028523138600576	0.02414319	0.026711471	0.002393881	0.52753633	-4.243276596069336
4974	CAVKTSGTYKYIF	CASITEAGGLSYGYTF	TRAV12-2*01	TRBV2*01	TRAJ40*01	TRBJ1-2*01	YLQPRTFLL	14170.0	HLA-A*02:01	0		0.9979368448257446	0.11639497	0.40919057	0.7908183733622233	0.9966666666666668	0.1041046306490898	0.0252558439970016	0.71892816	0.9341	0.014791092	0.26374644	0.9956000000000002	0.0069111969176447	0.09221727	0.010906421	0.2363715	0.3497227	-5.164431095123291
4975	CAYRRPEYNNNDMRF	CASSYVWDNYEQYF	TRAV38-2/DV8*01	TRBV6-2*01	TRAJ43*01	TRBJ2-7*01	YLQPRTFLL	14200.0	HLA-A*02:01	0		0.7104516625404358	0.2244598	0.4208538	0.7539979219436646	0.99	0.163362443447113	0.1560428142547607	0.88352793	0.9222	0.10524513	0.6855391	0.865	0.0009921682620188	0.010658234	0.02468049	0.015928427	0.34675682	-4.5653076171875
4976	CAVTLNTGGFKTIF	CASSQSRGYEQYF	TRAV8-4*01	TRBV4-3*01	TRAJ9*01	TRBJ2-7*01	YLQPRTFLL	14227.0	HLA-A*02:01	0		0.7006240487098694	0.07549538	0.42582205	0.7463903228441875	0.9966666666666668	0.06443352997303	0.2987138032913208	0.9095376	0.8346	0.015261279	0.698982	0.8980000000000001	0.0254573393496684	0.015639395	0.011847213	0.008077568	0.79732394	-4.7719035148620605
4977	CVVNLWGTGGGNKLTF	CASSDGTSYEQYF	TRAV12-1*01	TRBV4-1*01	TRAJ10*01	TRBJ2-7*01	YLQPRTFLL	14246.0	HLA-A*02:01	0		0.9035731554031372	0.2559861	0.4245257	0.797889510790507	1.0	0.0984535962343216	0.1355109810829162	0.14448214	0.8892	0.041679233	0.7145962	0.731	0.441657335544005	0.021203369	0.087261476	0.08215999	0.4421323	-2.767590045928955
4978	CAEGNQFYF	CASSLALAGRNYNEQFF	TRAV39*01	TRBV7-9*01	TRAJ49*01	TRBJ2-1*01	YLQPRTFLL	2058.0	HLA-A*02:01	0		0.1186636909842491	0.1340246	0.41856843	0.3211649258931478	0.9966666666666668	0.1514834612607956	0.0053876815363764	0.43183914	0.0187	0.02403151	0.21190818	0.1149999999999999	0.0139114895529928	0.04047981	0.017342879	0.40764523	0.2478251	-3.693525791168213
4979	CAAHHGSSNTGKLIF	CAWSQGRNNEKLFF	TRAV29/DV5*01	TRBV30*01	TRAJ37*01	TRBJ1-4*01	YLQPRTFLL	14304.0	HLA-A*02:01	0		0.9662373661994934	0.13925546	0.42665794	0.3805985450744629	0.9966666666666668	0.3483518064022064	0.1329462975263595	0.33403504	0.8824	0.008430391	0.20649858	0.246	0.1252648366760695	0.01904586	0.009203289	0.0154826725	0.5298924	-3.242262363433838
4980	CVVRPYGTDKLIF	CASSQGLAESYEQYF	TRAV12-1*01	TRBV4-1*01	TRAJ34*01	TRBJ2-7*01	YLQPRTFLL	14312.0	HLA-A*02:01	0		0.5687935948371887	0.2760717	0.41567615	0.8664373755455017	1.0	0.0732630118727684	0.0814676433801651	0.41532952	0.4392	0.014946097	0.5053013	0.275	0.3471169480122625	0.02178827	0.026923733	0.0029255452	0.19382094	-3.001051902770996
4981	CAVRGYGQNFVF	CASSLGTTGFYGYTF	TRAV1-2*01	TRBV6-5*01	TRAJ26*01	TRBJ1-2*01	YLQPRTFLL	14358.0	HLA-A*02:01	0		0.2160118222236633	0.120763615	0.41837448	0.7100883920987446	0.9966666666666668	0.1183918192982673	0.0521064586937427	0.3423254	0.9083	0.0025483284	0.70232475	0.264	0.00055796745728	0.022144377	0.017389208	0.030456858	0.4593762	-5.918549537658691
4982	CAMSRYNTDKLIF	CASSSLEGDEQFF	TRAV12-3*01	TRBV7-9*01	TRAJ34*01	TRBJ2-1*01	YLQPRTFLL	14556.0	HLA-A*02:01	0		0.9999854564666748	0.41404518	0.42777893	0.8550052642822266	0.9966666666666668	0.0025529903359711	0.0404186397790908	0.2749876	0.7582	0.75062233	0.72157633	0.0819999999999999	0.1345497605303535	0.015740484	0.36425427	0.055532116	0.59860104	-3.3343873023986816
4983	CVVNGYGQNFVF	CASSDGGGYEQYF	TRAV12-1*01	TRBV2*01	TRAJ26*01	TRBJ2-7*01	YLQPRTFLL	14605.0	HLA-A*02:01	0		0.9972540736198424	0.27483582	0.42675152	0.701598584651947	1.0	0.0103306481614708	0.0948751121759414	0.14727435	0.3147	0.89230794	0.73953795	0.846	0.2821277149254456	0.016561866	0.026144706	0.03163603	0.8534085	-2.805464267730713
4984	CAGGYQKVTF	CASSELPGIGDTEAFF	TRAV27*01	TRBV10-2*01	TRAJ13*01	TRBJ1-1*01	YLQPRTFLL	14620.0	HLA-A*02:01	0		0.9999982118606568	0.19512802	0.41220847	0.5312804778416951	0.9933333333333332	0.0516817905008792	0.1359658688306808	0.17216547	0.8571	0.005759575	0.5472218	0.2049999999999999	0.0014730289003637	0.063082695	0.057029136	0.01930358	0.29688537	-3.441673517227173
4985	CVVNKRDDMRF	CATEDSNTGELFF	TRAV12-1*01	TRBV7-8*01	TRAJ43*01	TRBJ2-2*01	YLQPRTFLL	14648.0	HLA-A*02:01	1		0.2920231223106384	0.49452102	0.43692172	0.6824986338615417	1.0	0.17117939889431	0.1214809268712997	0.14435942	0.9877	0.97449034	0.48956287	0.391	0.7287607617676257	0.013542652	0.98352563	0.9880391	0.85356206	-0.0011108830804005
4986	CALRIYNQGGKLIF	CASSTGLAGMSSYNEQFF	TRAV19*01	TRBV5-1*01	TRAJ23*01	TRBJ2-1*01	YLQPRTFLL	2495.0	HLA-A*02:01	0		0.9715622067451476	0.1428488	0.41074482	0.8084338506062826	1.0	0.2410669177770614	0.0128193320706486	0.5499573	0.1839	0.0008122861	0.27425337	0.249	0.0340236705305869	0.036693305	0.010245386	0.42262426	0.29657763	-3.023505926132202
4987	CVVNPFLSGGYNKLIF	CASSSRDAGTDTQYF	TRAV12-1*01	TRBV5-6*01	TRAJ4*01	TRBJ2-3*01	YLQPRTFLL	14752.0	HLA-A*02:01	0		0.0001625349541427	0.078645036	0.41447678	0.9614883462587992	0.9966666666666668	0.01496213208884	0.0047375941649079	0.8399428	0.5389	0.044288088	0.5277635	0.493	0.0135120911276317	0.015447676	0.040056992	0.03875264	0.3063032	-3.495755195617676
4988	CGADIPSNAGGTSYGKLTF	CASSALDSYGYTF	TRAV34*01	TRBV9*01	TRAJ52*01	TRBJ1-2*01	YLQPRTFLL	14797.0	HLA-A*02:01	0		0.9987592697143556	0.22309871	0.42149827	0.8649676640828451	0.9933333333333332	0.0032273246906697	0.5946882963180542	0.6709252	0.9705	0.02388396	0.5576076	0.372	0.0022106446420366	0.010112196	0.25809598	0.21823668	0.7546903	-3.23184585571289
4989	CAEVNTDKLIF	CSAGRASRYEQYF	TRAV5*01	TRBV20-1*01	TRAJ34*01	TRBJ2-7*01	YLQPRTFLL	14917.0	HLA-A*02:01	0		0.9624606966972352	0.099452786	0.41608602	0.8874875406424204	1.0	0.4314188957214355	0.6109418272972107	0.71144056	0.4496	0.40101793	0.18153903	0.144	0.0067038710571068	0.028476894	0.0031481064	0.017154023	0.4727599	-3.898790121078491
4990	CVVSTGGFKTIF	CASIGAGEDEQFF	TRAV12-1*01	TRBV6-2*01	TRAJ9*01	TRBJ2-1*01	YLQPRTFLL	15128.0	HLA-A*02:01	0		0.9999374151229858	0.21025115	0.4191293	0.5500706036885579	1.0	0.1615313291549682	0.046634268015623	0.1270095	0.9729	0.84704804	0.38426083	0.6910000000000001	0.1951597871666308	0.030503154	0.013304744	0.4270154	0.44935074	-3.652475118637085
4991	CVSDSGTYKYIF	CAISDWGTGELFF	TRAV17*01	TRBV10-3*01	TRAJ40*01	TRBJ2-2*01	YLQPRTFLL	15134.0	HLA-A*02:01	0		0.9999992847442628	0.5472183	0.4314509	0.8656061291694641	1.0	0.3443816006183624	0.0842034965753555	0.20348018	0.9577	0.2722326	0.7092808	0.377	0.0192081700777634	0.016333401	0.6068046	0.15730286	0.8517037	-1.018564224243164
4992	CAMREASLLARLMF	CASSQSGLPYEQYF	TRAV14/DV4*01	TRBV3-1*01	TRAJ31*01	TRBJ2-7*01	YLQPRTFLL	15198.0	HLA-A*02:01	0		0.4507506191730499	0.29514498	0.41941115	0.8712316155433655	0.9966666666666668	0.0780708044767379	0.3177431225776672	0.42069176	0.8243	0.5166997	0.6405746	0.966	0.0008483488170895	0.022595406	0.024842797	0.005122866	0.53062624	-4.882495403289795
4993	CALSALNTGGFKTIF	CSASGLTRDSPLNTEAFF	TRAV9-2*01	TRBV20-1*01	TRAJ9*01	TRBJ1-1*01	YLQPRTFLL	2997.0	HLA-A*02:01	0		0.8968111872673035	0.1778472	0.40299764	0.9702220857143402	0.9966666666666668	0.0657481253147125	0.0107804583385586	0.22622648	0.0296	0.32536435	0.18003961	0.73	0.0097306577648851	0.044005424	0.073496304	0.19873594	0.3497869	-3.982422828674317
4994	CAASINGGFKTIF	CASRVTGLDTEAFF	TRAV13-1*01	TRBV6-5*01	TRAJ9*01	TRBJ1-1*01	YLQPRTFLL	15207.0	HLA-A*02:01	0		0.9998475313186646	0.19477765	0.42562965	0.9567585041125616	1.0	0.2129253894090652	0.0439055375754833	0.07552939	0.7663	0.040207665	0.2557081	0.1119999999999999	0.0331405044591519	0.016453832	0.024007214	0.0077070785	0.55990374	-3.5597734451293945
4995	CVVNAQTSYDKVIF	CASSRTRAGGRDGYTF	TRAV12-1*01	TRBV7-6*01	TRAJ50*01	TRBJ1-2*01	YLQPRTFLL	15256.0	HLA-A*02:01	0		0.9944822788238524	0.103200465	0.41405404	0.6601366599400837	0.9966666666666668	0.0592670962214469	0.1789416074752807	0.13191438	0.2995	0.376942	0.27450514	0.405	0.3791793260315899	0.031662285	0.0025484082	0.039945908	0.17056517	-3.412284135818481
4996	CHHSGGSNYKLTF	CASTWFTGGGYEQYF	TRAV25*01	TRBV27*01	TRAJ53*01	TRBJ2-7*01	YLQPRTFLL	15284.0	HLA-A*02:01	0		0.9549309611320496	0.15032782	0.41642088	0.9629947245121002	0.9966666666666668	0.0929274633526802	0.0101863844320178	0.6985681	0.9709	0.006776712	0.55461705	0.384	0.0018507715882151	0.019047141	0.015942296	0.0014023874	0.35104117	-4.053706169128418
4997	CVSIYNFNKFYF	CASSYGEAEAFF	TRAV8-2*01	TRBV6-5*01	TRAJ21*01	TRBJ1-1*01	YLQPRTFLL	15334.0	HLA-A*02:01	0		0.0855323448777198	0.23363896	0.42612892	0.7365529139836628	1.0	0.0154648665338754	0.1301505118608474	0.13099581	0.9527	0.01057048	0.5291074	0.613	0.1555614674463868	0.021174282	0.075492635	0.036212172	0.43667036	-4.149603843688965
4998	CATDNYGQNFVF	CASSLTRSGEQYF	TRAV17*01	TRBV27*01	TRAJ26*01	TRBJ2-7*01	YLQPRTFLL	15352.0	HLA-A*02:01	0		0.1158969476819038	0.14771187	0.429211	0.5020834604899089	0.9966666666666668	0.0068210535682737	0.0456473007798194	0.39423284	0.9388	0.020264028	0.6103361	0.613	0.0003383399089216	0.02238816	0.048669934	0.42548472	0.8454544	-3.513983964920044
4999	CVGGSWGKLQF	CASSLVAYEQYF	TRAV12-1*01	TRBV11-2*01	TRAJ24*01	TRBJ2-7*01	YLQPRTFLL	15423.0	HLA-A*02:01	0		0.9998505115509032	0.33263668	0.42808977	0.3069810072580973	0.9966666666666668	0.2706478536128998	0.2337649911642074	0.23110875	0.2314	0.23228565	0.6717783	0.627	0.1816946964521776	0.024324447	0.056167953	0.003576273	0.34049523	-3.074029922485352
5000	CALGAGSYQLTF	CASSQLSGGRPGELFF	TRAV38-1*01	TRBV3-1*01	TRAJ28*01	TRBJ2-2*01	YLQPRTFLL	15599.0	HLA-A*02:01	0		0.9648518562316896	0.3450323	0.41905493	0.9142444829146068	0.9966666666666668	0.2719120979309082	0.4706873595714569	0.9257978	0.0518	0.5089252	0.3345279	0.249	0.3741222008917247	0.12317976	0.055561543	0.060038872	0.5063181	-3.186958312988281
5001	CAVFNAGGTSYGKLTF	CASSEGAGVYEQYF	TRAV21*01	TRBV11-2*01	TRAJ52*01	TRBJ2-7*01	YLQPRTFLL	15653.0	HLA-A*02:01	0		0.999962329864502	0.14024045	0.41891512	0.6300814151763916	0.9966666666666668	0.0700692310929298	0.33213672041893	0.90115637	0.747	0.0029222257	0.64606607	0.654	0.0003172216456732	0.029374808	0.0072668837	0.011762623	0.22838503	-2.9564428329467773
5002	CAGPPSGTYKYIF	CASGPYNTGELFF	TRAV27*01	TRBV11-2*01	TRAJ40*01	TRBJ2-2*01	YLQPRTFLL	15754.0	HLA-A*02:01	0		0.9381672143936156	0.6056709	0.4322733	0.910248210032781	1.0	0.0691006779670715	0.3305404782295227	0.23600402	0.9873	0.03820653	0.6168047	0.525	0.4511073581408709	0.026911318	0.8395322	0.79579794	0.3664018	-0.0113677000626921
5003	CILRRNEKLTF	CASSLLETLAGGAYNEQFF	TRAV26-2*01	TRBV27*01	TRAJ48*01	TRBJ2-1*01	YLQPRTFLL	15812.0	HLA-A*02:01	0		0.5698933601379395	0.15598509	0.408975	0.0996380647023519	0.9933333333333332	0.0131202340126037	0.1585518270730972	0.044455208	0.439	0.0011986952	0.25034875	0.571	0.0068456404929747	0.04426232	0.038392868	0.026369808	0.32327232	-3.191229343414306
5004	CVVSDNYGQNFVF	CASSQGQGPYEQYF	TRAV12-1*01	TRBV4-1*01	TRAJ26*01	TRBJ2-7*01	YLQPRTFLL	15842.0	HLA-A*02:01	0		0.9976627826690674	0.29948133	0.4207854	0.9274465143680573	1.0	0.1948197484016418	0.1115572750568389	0.5266086	0.9382	0.8070834	0.69360936	0.411	0.1063329253811389	0.027853698	0.01714478	0.015944421	0.2375129	-4.53475284576416
5005	CATADYKLSF	CASRRDSSGNTIYF	TRAV17*01	TRBV28*01	TRAJ20*01	TRBJ1-3*01	YLQPRTFLL	15855.0	HLA-A*02:01	0		0.999975085258484	0.0784371	0.42448083	0.761739452679952	0.9966666666666668	0.050964567810297	0.1758160293102264	0.8396668	0.936	0.013259624	0.31190872	0.267	0.0021366557630244	0.013590872	0.02242162	0.014664033	0.8002526	-4.117351531982422
5006	CAPDNARLMF	CASSDTSGDSTDTQYF	TRAV1-2*01	TRBV9*01	TRAJ31*01	TRBJ2-3*01	YLQPRTFLL	15923.0	HLA-A*02:01	0		0.9464054107666016	0.18762936	0.42054743	0.9584321702520052	0.9966666666666668	0.1508599370718002	0.0419390425086021	0.5717557	0.1963	0.045461386	0.58073395	0.508	0.0008094035874819	0.0224559	0.07283341	0.13240147	0.4722842	-2.992128372192383
5007	CAMREGKDSNYQLIW	CASSYNGVTYEQYF	TRAV14/DV4*01	TRBV6-5*01	TRAJ33*01	TRBJ2-7*01	YLQPRTFLL	15993.0	HLA-A*02:01	0		0.9998655319213868	0.13353184	0.42082268	0.856475442647934	0.9933333333333332	0.1919316351413726	0.4576514363288879	0.7098948	0.9112	0.05573716	0.69083333	0.994	0.0011315257084788	0.02921027	0.018039087	0.4043872	0.5911258	-7.586848258972168
5008	CIVRVVQGGSEKLVF	CATHIGQGELAGTYEQYF	TRAV26-1*01	TRBV24-1*01	TRAJ57*01	TRBJ2-7*01	YLQPRTFLL	15999.0	HLA-A*02:01	0		0.5504053831100464	0.2338083	0.40634644	0.6024213234583538	0.9933333333333332	0.0255785621702671	0.0482883304357528	0.100702986	0.8867	0.0028494222	0.30218875	0.3409999999999999	0.1474307410164329	0.030527264	0.016060773	0.025688471	0.33465242	-3.863081693649292
5009	CAVRERGQAGTALIF	CASSEVADTYEQYF	TRAV1-2*01	TRBV6-1*01	TRAJ15*01	TRBJ2-7*01	YLQPRTFLL	16012.0	HLA-A*02:01	0		0.1797868311405182	0.22587392	0.42061505	0.6411381562550862	0.9966666666666668	0.1288477927446365	0.1528425961732864	0.7543433	0.9661	0.0034830035	0.5794772	0.498	0.0004470349042094	0.025559485	0.06905189	0.07946409	0.43025163	-3.656616687774658
5010	CALYSASGGSYIPTF	CASSDGTGYEQYF	TRAV12-2*01	TRBV6-1*01	TRAJ6*01	TRBJ2-7*01	YLQPRTFLL	16090.0	HLA-A*02:01	0		0.937475860118866	0.21147907	0.42484877	0.8777783115704855	1.0	0.0710597038269043	0.3852550983428955	0.23941797	0.4476	0.005773619	0.7252617	0.595	0.0009410368496901	0.018483758	0.07421659	0.047458123	0.77023447	-3.140423536300659
5011	CALGFPTSGTYKYIF	CASSVEDPYTDTQYF	TRAV19*01	TRBV9*01	TRAJ40*01	TRBJ2-3*01	YLQPRTFLL	16110.0	HLA-A*02:01	0		0.9244329929351808	0.2508745	0.4182554	0.3574163118998209	0.9966666666666668	0.0690046176314354	0.0527351349592208	0.13547431	0.7393	0.0066888956	0.6605539	0.48	0.0557474416360491	0.020198345	0.042405173	0.19266883	0.43135265	-4.267824172973633
5012	CAMSANDMRF	CASSSMTSYEQYF	TRAV12-3*01	TRBV7-9*01	TRAJ43*01	TRBJ2-7*01	YLQPRTFLL	16112.0	HLA-A*02:01	0		0.909766435623169	0.10755491	0.42153654	0.9617271274328232	1.0	0.0143067380413413	0.0238322280347347	0.16018863	0.9516	0.39231643	0.61366296	0.5880000000000001	0.1671477038529701	0.025709301	0.052665573	0.02241348	0.72362894	-5.288260459899902
5013	CAMSPFSGGYNKLIF	CASDGPRTDTQYF	TRAV12-3*01	TRBV6-1*01	TRAJ4*01	TRBJ2-3*01	YLQPRTFLL	16198.0	HLA-A*02:01	0		0.9991365075111388	0.30356503	0.42499432	0.644392450650533	1.0	0.1171805635094642	0.021806001663208	0.27601647	0.3691	0.012941036	0.45199543	0.98	0.0013769606535788	0.030958235	0.007212813	0.055091754	0.6249269	-2.473085880279541
5014	CALSPNAGGTSYGKLTF	CASSLYPRKQGRQPQHF	TRAV9-2*01	TRBV4-1*01	TRAJ52*01	TRBJ1-5*01	YLQPRTFLL	16296.0	HLA-A*02:01	0		0.9997157454490662	0.24677302	0.40774202	0.308690071105957	0.9933333333333332	0.1210019215941429	0.0179408211261034	0.8342064	0.0218	0.19765219	0.22619048	0.798	0.0009431030950509	0.12296349	0.002519233	0.005976159	0.284317	-4.02253532409668
5015	CAVNRNYGQNFVF	CATSDFREQETQYF	TRAV12-2*01	TRBV24-1*01	TRAJ26*01	TRBJ2-5*01	YLQPRTFLL	16479.0	HLA-A*02:01	0		0.9375510811805724	0.24272518	0.42272475	0.8266778786977133	0.9933333333333332	0.1365893334150314	0.0432242564857006	0.95697933	0.6597	0.002871654	0.43366522	0.166	0.00851814266789	0.009047955	0.05543807	0.03431206	0.2748755	-4.7578840255737305
5016	CAVIYSGGSNYKLTF	CAWSVWPGGANNEQFF	TRAV12-2*01	TRBV30*01	TRAJ53*01	TRBJ2-1*01	YLQPRTFLL	16545.0	HLA-A*02:01	0		0.9368637800216676	0.17594033	0.4174901	0.25843874613444	0.9966666666666668	0.3878704607486725	0.2022276371717453	0.5766466	0.6889	0.000940801	0.23150848	0.823	0.0011912073183339	0.07320455	0.011029319	0.10086041	0.38980067	-3.894801139831543
5017	CAVTLLYNFNKFYF	CASSPGQGAADTQYF	TRAV1-2*01	TRBV28*01	TRAJ21*01	TRBJ2-3*01	YLQPRTFLL	16570.0	HLA-A*02:01	0		0.9918041229248048	0.16562136	0.4173768	0.8730288445949554	1.0	0.2490781098604202	0.1696079075336456	0.8669341	0.3921	0.0012372062	0.33827657	0.121	0.0017656131080002	0.06507182	0.01727342	0.04050416	0.3972857	-2.420727014541626
5018	CAASSPDSWGKLQF	CASSGTRMDTQYF	TRAV13-1*01	TRBV5-6*01	TRAJ24*01	TRBJ2-3*01	YLQPRTFLL	16602.0	HLA-A*02:01	0		0.9986900687217712	0.0919321	0.42599294	0.92405304312706	1.0	0.0147458538413047	0.020198781043291	0.7986459	0.2924	0.030653836	0.54576355	0.9931	0.0011241832457017	0.016169459	0.020208163	0.42845312	0.4158813	-2.8297111988067627
5019	CALSGIHDYNNNDMRF	CASSEEGPGSPDTQYF	TRAV19*01	TRBV2*01	TRAJ43*01	TRBJ2-3*01	YLQPRTFLL	16657.0	HLA-A*02:01	0		0.908821940422058	0.23319714	0.41655606	0.2839128971099853	0.9933333333333332	0.0247200224548578	0.0004829061217606	0.8324886	0.9047	0.364809	0.60026735	0.372	0.0003457167214946	0.07448146	0.03259142	0.023480248	0.327362	-5.158360004425049
5020	CVVNHWQGGSYIPTF	CSARDDGSTDTQYF	TRAV12-1*01	TRBV20-1*01	TRAJ6*01	TRBJ2-3*01	YLQPRTFLL	16680.0	HLA-A*02:01	0		0.715100109577179	0.2127574	0.4260004	0.9189049700895944	1.0	0.0320281088352203	0.0377144180238246	0.2858769	0.1088	0.72443426	0.5547482	0.6780000000000002	0.1772687838842102	0.02264595	0.066802025	0.026226075	0.39410654	-2.8197572231292725
5021	CATDGALRNSGYALNF	CASSPDRERQPQHF	TRAV17*01	TRBV6-5*01	TRAJ41*01	TRBJ1-5*01	YLQPRTFLL	16723.0	HLA-A*02:01	0		0.9997262358665466	0.28686458	0.4257417	0.7967555522918701	0.9966666666666668	0.4085519015789032	0.2434394210577011	0.8814726	0.2287	0.034268275	0.3051526	0.708	0.0055678751086816	0.0349932	0.011348776	0.3689108	0.63517004	-3.829979658126831
5022	CAVRDPRNAGNNRKLIW	CASSSTGLSYEQYF	TRAV3*01	TRBV5-1*01	TRAJ38*01	TRBJ2-7*01	YLQPRTFLL	16813.0	HLA-A*02:01	0		0.7287500500679016	0.37605238	0.42227134	0.9625110228856404	0.9966666666666668	0.2775116860866546	0.237138569355011	0.39714667	0.7713	0.0006558308	0.62342685	0.9954	0.0006637957871134	0.01969853	0.05117021	0.013676144	0.45495072	-5.272315502166748
5023	CVVTAYSGAGSYQLTF	CASSLAPSYEQYF	TRAV12-1*01	TRBV7-2*01	TRAJ28*01	TRBJ2-7*01	YLQPRTFLL	16858.0	HLA-A*02:01	0		0.5433019995689392	0.32421017	0.42675236	0.2505021095275879	0.9966666666666668	0.0168637260794639	0.1300340294837951	0.134283	0.9141	0.7984418	0.66010284	0.726	0.3329282444436103	0.035318285	0.06049021	0.032447558	0.5518404	-5.169441223144531
5024	CAMRSNYQLIW	CASQPAQGAQYF	TRAV12-3*01	TRBV6-5*01	TRAJ33*01	TRBJ2-7*01	YLQPRTFLL	16867.0	HLA-A*02:01	0		0.9838544726371764	0.27171206	0.42411244	0.421184221903483	1.0	0.0400163270533084	0.1660059988498687	0.64172727	0.5169	0.013687996	0.3687178	0.765	0.0332938009407371	0.052598655	0.007844788	0.0076028504	0.48578808	-6.503451824188232
5025	CAVNMYSGGGADGLTF	CASSLSYEQYF	TRAV12-2*01	TRBV6-2*01	TRAJ45*01	TRBJ2-7*01	YLQPRTFLL	16887.0	HLA-A*02:01	0		0.9999665021896362	0.3326058	0.43154848	0.3998932043711344	1.0	0.0655465051531791	0.3997940123081207	0.15319772	0.8009	0.0022444702	0.6860566	0.995	0.044416043383535	0.023794562	0.13014852	0.18559311	0.31787264	-2.43311619758606
5026	CVVTSYNKLIF	CASSLPPSDTQYF	TRAV12-1*01	TRBV7-2*01	TRAJ4*01	TRBJ2-3*01	YLQPRTFLL	16931.0	HLA-A*02:01	0		1.0	0.3085409	0.43101716	0.3822302420934041	1.0	0.0114753236994147	0.028725691139698	0.08910878	0.2868	0.51693994	0.5993728	0.041	0.1988616933624143	0.04006639	0.03074749	0.109309345	0.53376067	-3.988124847412109
5027	CATDAADDYKLSF	CAISESQRENTQYF	TRAV17*01	TRBV10-3*01	TRAJ20*01	TRBJ2-5*01	YLQPRTFLL	16976.0	HLA-A*02:01	0		0.6688286066055298	0.10592855	0.4230558	0.391938845316569	0.9933333333333332	0.0321606807410717	0.1209688633680343	0.7347236	0.8837	0.29598513	0.18914174	0.536	0.0405744041279831	0.020011842	0.046096366	0.021125745	0.3919865	-3.061156272888184
5028	CVASGGYQKVTF	CASSESAGYEQYF	TRAV12-1*01	TRBV2*01	TRAJ13*01	TRBJ2-7*01	YLQPRTFLL	16979.0	HLA-A*02:01	0		0.990631937980652	0.19713609	0.42415625	0.4343711535135904	1.0	0.0170364044606685	0.1156105250120163	0.34096095	0.9671	0.48179242	0.6739248	0.861	0.1961215340183116	0.01630643	0.03213081	0.19074072	0.8081767	-4.836360931396484
5029	CAYLPPKLIF	CASSWRGRPNADTQYF	TRAV38-2/DV8*01	TRBV11-2*01	TRAJ32*01	TRBJ2-3*01	YLQPRTFLL	17038.0	HLA-A*02:01	0		0.9923540353775024	0.13138804	0.41742674	0.84781946738561	0.9933333333333332	0.1541615128517151	0.0382424630224704	0.094410114	0.3637	0.1541178	0.28747815	0.139	0.0142400047916453	0.03524077	0.006215679	0.024423903	0.286291	-2.880854606628418
5030	CAAPGGRRALTF	CSARGYLSSYNEQFF	TRAV23/DV6*01	TRBV20-1*01	TRAJ5*01	TRBJ2-1*01	YLQPRTFLL	17049.0	HLA-A*02:01	0		0.0041215154342353	0.15394571	0.41377467	0.97237599392732	0.9933333333333332	0.6378515958786011	0.1475356072187423	0.09081633	0.3304	0.044208594	0.42688602	0.851	0.1521289414646162	0.056010365	0.028708082	0.034956355	0.28544134	-3.508751630783081
5031	CALVEGGGADGLTF	CASSIWALGGNEQFF	TRAV6*01	TRBV19*01	TRAJ45*01	TRBJ2-1*01	YLQPRTFLL	17052.0	HLA-A*02:01	0		0.9953280687332152	0.2639283	0.4191307	0.7333678801854451	1.0	0.0990039035677909	0.0201304852962493	0.7389217	0.5213	0.00023744324	0.46902236	0.1979999999999999	0.0016302583971992	0.015180469	0.0244702	0.08445853	0.2764865	-3.499913692474365
5032	CVVNRRVDSSYKLIF	CASSNGQGYEQYF	TRAV12-1*01	TRBV27*01	TRAJ12*01	TRBJ2-7*01	YLQPRTFLL	17055.0	HLA-A*02:01	0		0.9976359605789183	0.3635051	0.4253675	0.9338740309079488	0.9966666666666668	0.0064465817995369	0.242413654923439	0.36399776	0.3703	0.6091678	0.67977744	0.751	0.3338256358867511	0.01969847	0.05203808	0.05298803	0.8485063	-2.242061376571656
5033	CVVSGTYKYIF	CASSPSGENEQFF	TRAV12-1*01	TRBV18*01	TRAJ40*01	TRBJ2-1*01	YLQPRTFLL	17056.0	HLA-A*02:01	0		0.9308992624282836	0.37004456	0.43240887	0.7836673259735107	1.0	0.0595445930957794	0.0531224533915519	0.24431278	0.6553	0.33263704	0.6540177	0.636	0.4577971148770302	0.016695708	0.07063573	0.39531332	0.47957572	-3.899872779846192
5034	CGVNSGAGSYQLTF	CSAKETDSYNEQFF	TRAV8-1*01	TRBV20-1*01	TRAJ28*01	TRBJ2-1*01	YLQPRTFLL	17278.0	HLA-A*02:01	0		0.9775058031082152	0.23861198	0.42012584	0.8419263362884521	0.9966666666666668	0.114926554262638	0.0752039551734924	0.51540244	0.5893	0.04313764	0.2907779	0.138	0.0103095480473712	0.011008859	0.08447598	0.026703449	0.35346907	-2.368718147277832
5035	CAVRGNQFYF	CASSYVVVQGVPYNEQFF	TRAV21*01	TRBV6-2*01	TRAJ49*01	TRBJ2-1*01	YLQPRTFLL	5226.0	HLA-A*02:01	0		0.9999974966049194	0.19471745	0.405013	0.5958987871805828	1.0	0.0832287073135376	0.0771262198686599	0.92875683	0.5481	0.005260214	0.56800044	0.022	0.0747414187324466	0.07134709	0.01819536	0.006485577	0.3156443	-3.443666458129883
5036	CGDYTGANSKLTF	CASSSAGLEDSPLHF	TRAV9-2*01	TRBV7-9*01	TRAJ56*01	TRBJ1-6*01	YLQPRTFLL	17368.0	HLA-A*02:01	0		0.8631464838981628	0.36920533	0.41404828	0.920731708407402	1.0	0.0324491895735263	0.0246435161679983	0.85327727	0.6674	0.12013043	0.47775877	0.144	0.0022169584502989	0.022771955	0.028302303	0.024582518	0.29682267	-3.7503950595855713
5037	CVVNNAGGYQKVTF	CASGTFDTYEQYF	TRAV12-1*01	TRBV2*01	TRAJ13*01	TRBJ2-7*01	YLQPRTFLL	17464.0	HLA-A*02:01	0		0.9488831162452698	0.20603456	0.42577222	0.9227219223976136	0.9966666666666668	0.0287173967808485	0.5386473536491394	0.5728878	0.953	0.2767615	0.53165686	0.96	0.3688271785038522	0.012725592	0.09391228	0.56872696	0.7947304	-5.032333850860596
5038	CATDASSGYSTLTF	CASSDPLAVSYNEQFF	TRAV17*01	TRBV4-2*01	TRAJ11*01	TRBJ2-1*01	YLQPRTFLL	17483.0	HLA-A*02:01	0		0.6573755741119385	0.21968025	0.41490078	0.7395821809768677	0.9933333333333332	0.0753914415836334	0.1630285531282425	0.357279	0.8244	0.022598917	0.51914483	0.157	0.0183228257388691	0.061743677	0.043977443	0.23144226	0.22366515	-2.749000310897827
5039	CVVNRGDKIIF	CASGTSGSYEQYF	TRAV12-1*01	TRBV5-1*01	TRAJ30*01	TRBJ2-7*01	YLQPRTFLL	17487.0	HLA-A*02:01	0		0.891021192073822	0.20513746	0.42585137	0.8188332915306091	0.9966666666666668	0.0384243987500667	0.0263426415622234	0.08955018	0.7379	0.2093694	0.5662589	0.4459999999999999	0.2799069891625549	0.0187743	0.018844336	0.0055961707	0.783401	-0.0095108672976493
5040	CVVNRANNARLMF	CASSEWGGLYEQYF	TRAV12-1*01	TRBV10-2*01	TRAJ31*01	TRBJ2-7*01	YLQPRTFLL	17492.0	HLA-A*02:01	0		0.9990565180778505	0.41342688	0.42239937	0.7599379022916158	0.9966666666666668	0.107711061835289	0.0712900012731552	0.8225414	0.8647	0.02062607	0.6530403	0.252	0.5149774724268354	0.015223354	0.025690302	0.020062983	0.3021576	-1.8371201753616333
5041	CAVSGPGGQNFVF	CASSLRTGTDGPSNTEAFF	TRAV8-4*01	TRBV28*01	TRAJ26*01	TRBJ1-1*01	YLQPRTFLL	17576.0	HLA-A*02:01	0		0.99722820520401	0.16331796	0.41407886	0.2390148639678955	0.9966666666666668	0.1088255867362022	0.3952343761920929	0.3772114	0.0489	0.0009992765	0.36633217	0.173	0.0038053889926231	0.050197184	0.015496815	0.03310811	0.4144991	-3.7387640476226807
5042	CALRYYNQGGKLIF	CASSLGLAGGSSYNEQFF	TRAV19*01	TRBV5-1*01	TRAJ23*01	TRBJ2-1*01	YLQPRTFLL	17644.0	HLA-A*02:01	0		0.1466832906007766	0.19981332	0.4156575	0.0659618377685546	1.0	0.3124232590198517	0.0230225604027509	0.09267387	0.0412	0.0008504384	0.5033623	0.01	0.1312965878503746	0.04731813	0.008434445	0.047359806	0.29823393	-3.151068210601806
5043	CAASTRRGGKLIF	CASSVEGTTEAFF	TRAV13-1*01	TRBV9*01	TRAJ23*01	TRBJ1-1*01	YLQPRTFLL	17647.0	HLA-A*02:01	0		0.9912586808204652	0.15073249	0.43186417	0.6234657764434814	1.0	0.2903140187263489	0.0288442801684141	0.062398344	0.869	0.010026555	0.7013025	0.683	0.1057717307237908	0.027992606	0.101591714	0.12047642	0.7593928	-4.800098896026611
5044	CVVRDSGGYQKVTF	CASSQAGGYEQYF	TRAV12-1*01	TRBV4-1*01	TRAJ13*01	TRBJ2-7*01	YLQPRTFLL	17663.0	HLA-A*02:01	0		0.9975200295448304	0.17585196	0.42256802	0.800325850645701	1.0	0.0422385819256305	0.399392694234848	0.124685325	0.3808	0.12434369	0.7241018	0.906	0.3023286668816581	0.015682459	0.029176926	0.0067284075	0.34724227	-5.923720359802246
5045	CAAILLTGGGNKLTF	CSARDLSGPAGETQYF	TRAV13-1*01	TRBV20-1*01	TRAJ10*01	TRBJ2-5*01	YLQPRTFLL	17674.0	HLA-A*02:01	0		0.9213907718658448	0.22665618	0.41213536	0.9766083310047784	0.9933333333333332	0.4390974044799804	0.0840890035033226	0.057828758	0.0473	0.08958603	0.4133278	0.042	0.0003531063819536	0.06541291	0.063699186	0.33217272	0.49163768	-4.151763439178467
5046	CAVRPGNQFYF	CASSFLYTDTQYF	TRAV21*01	TRBV27*01	TRAJ49*01	TRBJ2-3*01	YLQPRTFLL	5546.0	HLA-A*02:01	0		0.999969720840454	0.2658761	0.4296847	0.8894532322883606	0.9966666666666668	0.1334036588668823	0.0115357162430882	0.13998751	0.7924	0.010529181	0.6665247	0.244	0.000389488775545	0.015811354	0.036794174	0.018852428	0.6356084	-5.576764583587647
5047	CALRLDFGNEKLTF	CASSSTGVGTEAFF	TRAV19*01	TRBV11-3*01	TRAJ48*01	TRBJ1-1*01	YLQPRTFLL	17699.0	HLA-A*02:01	1		0.9998748302459716	0.14124179	0.42466712	0.9794854447245598	1.0	0.0386518314480781	0.0452674329280853	0.44488886	0.3977	0.10025855	0.50263274	0.959	0.0003997357933258	0.017289639	0.031858165	0.008478695	0.3639982	-3.3632078170776367
5048	CVVNIPEGNTPLVF	CSARDEQGQNTGELFF	TRAV12-1*01	TRBV20-1*01	TRAJ29*01	TRBJ2-2*01	YLQPRTFLL	17704.0	HLA-A*02:01	1		0.0109695307910442	0.51676285	0.41989607	0.9510825177033744	0.9933333333333332	0.3468510210514068	0.5799340605735779	0.5504688	0.9119	0.97478634	0.24693933	0.268	0.9337221026420592	0.05558783	0.93200696	0.65717524	0.917686	-0.003658183151856
5049	CAVRFNDYKLSF	CASSLSTSVASVEQYF	TRAV1-1*01	TRBV27*01	TRAJ20*01	TRBJ2-7*01	YLQPRTFLL	17831.0	HLA-A*02:01	0		0.9964945912361144	0.24883856	0.41269603	0.4331350326538086	0.9966666666666668	0.1368792504072189	0.1837479472160339	0.19011435	0.0707	0.004859255	0.29111952	0.047	0.000422432416235	0.1506142	0.101056114	0.107753806	0.40483817	-3.7078895568847656
5050	CVVNRPGYALNF	CAISEEPPEAYNEQFF	TRAV12-1*01	TRBV10-3*01	TRAJ41*01	TRBJ2-1*01	YLQPRTFLL	17838.0	HLA-A*02:01	0		0.9937760829925536	0.24457562	0.4153989	0.1072483857472738	0.9966666666666668	0.0271458439528942	0.1291884630918502	0.93761635	0.6587	0.46036696	0.2267531	0.1099999999999999	0.4031370134121971	0.07621953	0.03629641	0.49418363	0.36249202	-1.3292359113693235
5051	CAASDINDYKLSF	CSVNPGRGANTQYF	TRAV29/DV5*01	TRBV20-1*01	TRAJ20*01	TRBJ2-3*01	YLQPRTFLL	17856.0	HLA-A*02:01	0		0.9999362230300904	0.16128865	0.4156219	0.8757294317086538	0.9933333333333332	0.5374507308006287	0.1853219419717788	0.9957789	0.9726	0.44679776	0.23267928	0.7700000000000001	0.0008047000897931	0.036730886	0.010164787	0.021181602	0.38515347	-3.6432461738586426
5052	CAVRPVGGANNLFF	CATTLGLGTGELFF	TRAV21*01	TRBV27*01	TRAJ36*01	TRBJ2-2*01	YLQPRTFLL	17906.0	HLA-A*02:01	0		0.9994682669639589	0.5749419	0.42290908	0.8109875321388245	1.0	0.0430656597018241	0.0766462385654449	0.53572893	0.3044	0.0022924284	0.38554168	0.042	0.4522821402119008	0.011267662	0.20627981	0.025446167	0.81861883	-2.08262586593628
5053	CAPHQGAQKLVF	CASSEEGTQDEQYF	TRAV17*01	TRBV4-1*01	TRAJ54*01	TRBJ2-7*01	YLQPRTFLL	17936.0	HLA-A*02:01	0		0.2686812281608581	0.19900739	0.42446294	0.3530169328053792	0.9966666666666668	0.2572326958179474	0.0651538372039794	0.53741765	0.9567	0.3346706	0.571633	0.761	0.0488572841277345	0.013259143	0.11226584	0.16715977	0.29246953	-4.302867412567139
5054	CALSPPAAGNKLTF	CASSSSAEPGNFYGYTF	TRAV9-2*01	TRBV7-3*01	TRAJ17*01	TRBJ1-2*01	YLQPRTFLL	17978.0	HLA-A*02:01	0		0.9324907064437866	0.12578988	0.40658796	0.9085630575815836	1.0	0.3571502268314361	0.0335035510361194	0.8240594	0.9859	0.034572024	0.55667114	0.025	0.0022713377256877	0.018097997	0.01599621	0.0042619486	0.44292286	-4.684790134429932
5055	CLVGDTARQLTF	CASHDRENQPQHF	TRAV4*01	TRBV6-2*01	TRAJ22*01	TRBJ1-5*01	YLQPRTFLL	18000.0	HLA-A*02:01	0		0.6774984002113342	0.2571938	0.4293443	0.8666406472524008	1.0	0.000118645679322	0.2851150035858154	0.33297437	0.5938	0.005137157	0.23733826	0.2159999999999999	0.0003825823718216	0.03298673	0.051219396	0.10420144	0.5028227	-3.895320892333984
5056	CAMRDSPYSNSGYALNF	CATRSAGERYEQFF	TRAV14/DV4*01	TRBV15*01	TRAJ41*01	TRBJ2-1*01	YLQPRTFLL	18059.0	HLA-A*02:01	0		0.965284526348114	0.10171119	0.41587597	0.8871980408827463	1.0	0.0334528051316738	0.0733884871006012	0.46639654	0.9539	0.3323675	0.20475337	0.72	0.0049794825157732	0.014014095	0.0028955	0.015567585	0.40391806	-3.720891952514648
5057	CATADSGGGADGLTF	CASSPNSRLSYEQYF	TRAV17*01	TRBV9*01	TRAJ45*01	TRBJ2-7*01	YLQPRTFLL	18132.0	HLA-A*02:01	0		0.975408673286438	0.3273156	0.4148542	0.935877154270808	1.0	0.3730144798755646	0.1450498551130294	0.9912178	0.7214	0.027415415	0.40481	0.302	0.0007007296037045	0.071422726	0.027879171	0.046264973	0.576573	-3.739376783370972
5058	CAAAGSARQLTF	CASSLEYFTYEQYF	TRAV22*01	TRBV7-9*01	TRAJ22*01	TRBJ2-7*01	YLQPRTFLL	18288.0	HLA-A*02:01	0		0.126357302069664	0.27142245	0.42351815	0.5649902820587158	0.9966666666666668	0.2742511332035064	0.292455792427063	0.29368767	0.9757	0.0013022858	0.5333352	0.632	0.0033896897177328	0.031398177	0.059032787	0.04837133	0.19742115	-4.862009048461914
5059	CGTERSSGNTPLVF	CASSQEKSVFGPEAFF	TRAV30*01	TRBV3-1*01	TRAJ29*01	TRBJ1-1*01	YLQPRTFLL	18289.0	HLA-A*02:01	0		0.1271830350160598	0.19810031	0.41041756	0.5145131746927898	0.9966666666666668	0.2487623244524002	0.1565862447023391	0.9254743	0.2711	0.034486983	0.45952347	0.48	0.0959611471873358	0.15720996	0.025174214	0.21898353	0.31841663	-4.1738457679748535
5060	CAMRGHSGNTPLVF	CASRIQPSGETQYF	TRAV14/DV4*01	TRBV2*01	TRAJ29*01	TRBJ2-5*01	YLQPRTFLL	18321.0	HLA-A*02:01	0		0.999731719493866	0.20797865	0.42284784	0.8511209487915039	0.9966666666666668	0.1749714761972427	0.4817205369472503	0.06445538	0.9437	0.73228264	0.48173702	0.934	0.0003636691566498	0.03032425	0.009935307	0.017582987	0.1985341	-4.526736736297607
5061	CAASIGGANNLFF	CASSPGLAGVISYEQYF	TRAV23/DV6*01	TRBV5-8*01	TRAJ36*01	TRBJ2-7*01	YLQPRTFLL	18424.0	HLA-A*02:01	0		0.9982901215553284	0.14013253	0.41224	0.8726906279722849	0.9933333333333332	0.0998666509985923	0.0353651605546474	0.48775792	0.259	0.016083863	0.29648912	0.377	0.0017991787091887	0.018453896	0.011339571	0.016435985	0.3662794	-3.793393850326538
5062	CAVILTNSGYALNF	CATSARLAGGTYNEQFF	TRAV12-2*01	TRBV24-1*01	TRAJ41*01	TRBJ2-1*01	YLQPRTFLL	18435.0	HLA-A*02:01	0		0.0830903872847557	0.11864276	0.41741025	0.8176043232282003	0.9966666666666668	0.0050598471425473	0.3017239272594452	0.06162813	0.5261	0.001108737	0.25531656	0.1799999999999999	0.1248867497371975	0.018746108	0.005583967	0.0019510215	0.22575034	-3.808372974395752
5063	CAGGYGGSQGNLIF	CASSQDRGDSPLHF	TRAV20*01	TRBV5-4*01	TRAJ42*01	TRBJ1-6*01	YLQPRTFLL	18524.0	HLA-A*02:01	0		0.9998606443405152	0.31084436	0.42711115	0.8533547520637512	0.9966666666666668	0.3327676355838775	0.1192602589726448	0.9005421	0.0578	0.0021027185	0.600829	0.1879999999999999	0.0042094450422155	0.022415936	0.02806251	0.35636368	0.76710695	-7.270031929016113
5064	CAVTQGGSEKLVF	CASSQETSLDTQYF	TRAV8-6*01	TRBV4-1*01	TRAJ57*01	TRBJ2-3*01	YLQPRTFLL	18525.0	HLA-A*02:01	0		0.9999237060546876	0.23924749	0.42564344	0.7792606949806213	0.9966666666666668	0.4011234939098358	0.0465615577995777	0.27493235	0.7926	0.33782107	0.5328237	0.747	0.0291146419986034	0.023623794	0.20490062	0.33985558	0.18455978	-4.177079677581787
5065	CAGAQNNAGNMLTF	CASSLRYGVDTQYF	TRAV27*01	TRBV7-9*01	TRAJ39*01	TRBJ2-3*01	YLQPRTFLL	18533.0	HLA-A*02:01	0		0.9235914349555968	0.119231164	0.42572394	0.7287488381067913	0.9966666666666668	0.2492642998695373	0.0440931357443332	0.041362196	0.4489	0.0007831152	0.6095712	0.9963	0.012949320932239	0.029603839	0.012781412	0.011565495	0.196089	-4.721952438354492
5066	CALSDPGRDDKIIF	CASRTGQDPFWGYTF	TRAV19*01	TRBV6-5*01	TRAJ30*01	TRBJ1-2*01	YLQPRTFLL	18677.0	HLA-A*02:01	0		0.8815754055976868	0.18551089	0.41776353	0.9393234550952912	0.9966666666666668	0.00100398727227	0.1795845776796341	0.7051812	0.9905	0.002099877	0.47919184	0.019	0.0005892612884053	0.08911866	0.022796288	0.047181178	0.46714276	-4.181995391845703
5067	CAGFPPASGGSYIPTF	CASSLGTSGYEQYF	TRAV27*01	TRBV7-7*01	TRAJ6*01	TRBJ2-7*01	YLQPRTFLL	18698.0	HLA-A*02:01	0		0.9999362230300904	0.25207007	0.42296356	0.6114700635274251	0.9966666666666668	0.1739846616983413	0.0420272313058376	0.19560699	0.8506	0.010584142	0.6698546	0.726	0.0050599226291524	0.024477124	0.036120657	0.022079112	0.28646567	-3.638688087463379
5068	CAGFQKLVF	CSASRDTTYEQYF	TRAV22*01	TRBV20-1*01	TRAJ8*01	TRBJ2-7*01	YLQPRTFLL	18702.0	HLA-A*02:01	0		0.3472178280353546	0.14572355	0.42252025	0.9717531402905782	1.0	0.1597716212272644	0.1935750693082809	0.044050697	0.7264	0.02919641	0.26907158	0.009	0.0086164121952606	0.021068573	0.041968398	0.2718297	0.51418144	-3.9690990447998047
5069	CAMRESSYSGAGSYQLTF	CASSPQGRGYGYTF	TRAV14/DV4*01	TRBV6-5*01	TRAJ28*01	TRBJ1-2*01	YLQPRTFLL	18740.0	HLA-A*02:01	0		0.999963879585266	0.113642976	0.42502517	0.887058824300766	0.9966666666666668	0.0215440616011619	0.2320623695850372	0.96824884	0.1427	0.35785356	0.36058527	0.864	0.0008280505237053	0.047776133	0.0041268463	0.0055395025	0.55897546	-3.31058931350708
5070	CIVRQLDYNQGGKLIF	CASSLELGLTDTQYF	TRAV26-1*01	TRBV5-4*01	TRAJ23*01	TRBJ2-3*01	YLQPRTFLL	18755.0	HLA-A*02:01	0		0.9996299743652344	0.4233921	0.42220533	0.5773323774337769	1.0	0.4477745294570923	0.0210833698511123	0.09535086	0.038	0.010832608	0.5038612	0.33	0.0228372169003705	0.04383263	0.14463863	0.0046098502	0.38666844	-4.131910800933838
5071	CAGHTGGFKTIF	CASSQEGVQDEQYF	TRAV17*01	TRBV4-1*01	TRAJ9*01	TRBJ2-7*01	YLQPRTFLL	18780.0	HLA-A*02:01	0		0.9998862743377686	0.17720126	0.4230626	0.6539201736450195	0.9966666666666668	0.1653806865215301	0.2458537369966507	0.68967295	0.86	0.10146689	0.60877407	0.4119999999999999	0.0007174628699431	0.013140976	0.14547154	0.16266027	0.27966607	-4.186222553253174
5072	CALPYSGAGSYQLTF	CASSIARFNEQFF	TRAV19*01	TRBV19*01	TRAJ28*01	TRBJ2-1*01	YLQPRTFLL	18792.0	HLA-A*02:01	0		0.8485316634178162	0.0800193	0.43044028	0.3549438317616781	0.9966666666666668	0.0469367206096649	0.08189108222723	0.3768297	0.77	0.0009446303	0.49978694	0.933	0.0027348377087037	0.024202764	0.016011333	0.18788832	0.55105674	-2.255481004714966
5073	CAEGFEDYKLSF	CASSPETSGVGETQYF	TRAV13-2*01	TRBV27*01	TRAJ20*01	TRBJ2-5*01	YLQPRTFLL	18818.0	HLA-A*02:01	0		0.9999921321868896	0.17844094	0.4166054	0.7840094566345215	0.9933333333333332	0.0101803820580244	0.0337263196706771	0.82573014	0.2057	0.0886034	0.56282425	0.673	0.0009962981624994	0.038363516	0.026029387	0.0025343772	0.37371537	-2.249728202819824
5074	CAVQDRGNNRLAF	CASSSGRVTEAFF	TRAV20*01	TRBV27*01	TRAJ7*01	TRBJ1-1*01	YLQPRTFLL	18883.0	HLA-A*02:01	0		0.9993417859077454	0.06754352	0.43039018	0.9433444937070212	0.9966666666666668	0.4146407544612884	0.404935359954834	0.9127809	0.7405	0.011575848	0.6508423	0.4499999999999999	0.0019924788859498	0.026674181	0.018903345	0.019306162	0.71460897	-3.809133291244507
5075	CAVREARGGSYIPTF	CASSIDFRDRADNEQFF	TRAV1-1*01	TRBV19*01	TRAJ6*01	TRBJ2-1*01	YLQPRTFLL	18941.0	HLA-A*02:01	0		0.9978756904602052	0.12746699	0.42159224	0.6016863981882732	0.9966666666666668	0.0031953144352883	0.0287998989224433	0.83852524	0.2583	0.0014349385	0.18001643	0.867	0.0075259745019138	0.039985716	0.07271494	0.15889187	0.33680663	-3.2407896518707275
5076	CVVNKAGRRALTF	CSARVENTGELFF	TRAV12-1*01	TRBV20-1*01	TRAJ5*01	TRBJ2-2*01	YLQPRTFLL	19027.0	HLA-A*02:01	0		0.4603267610073089	0.5740868	0.43038478	0.9270029266675314	1.0	0.0257398169487714	0.7439379692077637	0.07773415	0.9695	0.92139065	0.5760969	0.118	0.7074822127819063	0.023662597	0.8375239	0.2573313	0.7311413	-1.0096185207366943
5077	CAVRAHKLIF	CASSGHLAGGYEQYF	TRAV12-2*01	TRBV27*01	TRAJ12*01	TRBJ2-7*01	YLQPRTFLL	19100.0	HLA-A*02:01	0		0.9487496018409728	0.21386579	0.41714752	0.9541471600532532	1.0	0.0221547372639179	0.3074957430362701	0.9200005	0.0901	0.003275335	0.4852072	0.179	0.000377293517522	0.029031932	0.013176315	0.33587784	0.37299022	-4.095217704772949
5078	CATVPRISSGSARQLTF	CASSLAGVYSNQPQHF	TRAV17*01	TRBV5-6*01	TRAJ22*01	TRBJ1-5*01	YLQPRTFLL	19185.0	HLA-A*02:01	0		0.9956531524658204	0.23699036	0.4164481	0.3039287726084391	0.9933333333333332	0.1371250003576278	0.0023883520625531	0.42917436	0.9515	0.0019977428	0.5129392	0.056	0.0070473901723744	0.031932056	0.012863924	0.3535581	0.32971108	-1.972566723823548
5079	CAASWGKSSGDKLTF	CASGPMNTEAFF	TRAV13-1*01	TRBV28*01	TRAJ46*01	TRBJ1-1*01	YLQPRTFLL	18618.0	HLA-A*02:01	0		0.999870538711548	0.23227614	0.4325914	0.893379936615626	1.0	0.0035522896796464	0.0616570338606834	0.31895092	0.9609	0.006033228	0.41928804	0.823	0.0022458705221652	0.049464703	0.06654187	0.0013841452	0.89679	-2.499129295349121
5080	CALSGGQNFVF	CASSLGVVMGYTF	TRAV21*01	TRBV5-6*01	TRAJ26*01	TRBJ1-2*01	YLQPRTFLL	19232.0	HLA-A*02:01	0		0.9999196529388428	0.17320648	0.4237013	0.7618117133776346	1.0	0.0028099848423153	0.0264455173164606	0.0935918	0.8042	0.0048206337	0.34060508	0.7720000000000001	0.0009648499137256	0.01802963	0.021009903	0.03478806	0.4399762	-3.4471335411071777
5081	CAMREAGETSGSRLTF	CASSIGQYTYEQYF	TRAV14/DV4*01	TRBV19*01	TRAJ58*01	TRBJ2-7*01	YLQPRTFLL	19292.0	HLA-A*02:01	0		0.471300721168518	0.1999939	0.42143443	0.7372748851776123	0.9966666666666668	0.0251654796302318	0.1240005567669868	0.15094766	0.8838	0.0008360934	0.67785215	0.964	0.0003219988080672	0.02922082	0.016818512	0.022251876	0.52247894	-3.493659734725952
5082	CAATQGGSEKLVF	CASSSTSSYNEQFF	TRAV21*01	TRBV5-4*01	TRAJ57*01	TRBJ2-1*01	YLQPRTFLL	19327.0	HLA-A*02:01	0		0.3308792412281036	0.13433567	0.4248082	0.9547883868217468	0.9966666666666668	0.0399758368730545	0.0510174222290515	0.2871286	0.8484	0.005868462	0.61616945	0.9856	0.0029970344898174	0.01500684	0.056838244	0.03227838	0.6311019	-3.0284578800201416
5083	CAVSDQGNNDMRF	CASSQGGQTTDTQYF	TRAV8-6*01	TRBV4-3*01	TRAJ43*01	TRBJ2-3*01	YLQPRTFLL	19343.0	HLA-A*02:01	0		0.986444652080536	0.18211497	0.4197522	0.8567191958427429	1.0	0.1164152845740318	0.3483537137508392	0.44679946	0.1071	0.021743355	0.6596432	0.627	0.0014638953194662	0.018410444	0.02113472	0.17179564	0.23296846	-5.523181438446045
5084	CAASRGGSNYKLTF	CASSYTGYYNEQFF	TRAV29/DV5*01	TRBV6-5*01	TRAJ53*01	TRBJ2-1*01	YLQPRTFLL	19372.0	HLA-A*02:01	0		0.6742859482765198	0.10033454	0.42479274	0.7680019736289978	1.0	0.0530278347432613	0.0631492659449577	0.82519245	0.964	0.020040415	0.6429826	0.639	0.0064772721321787	0.009748012	0.034772225	0.038203504	0.48325917	-2.86226749420166
5085	CGADPRDTGRRALTF	CASSLGSILLQETQYF	TRAV34*01	TRBV11-2*01	TRAJ5*01	TRBJ2-5*01	YLQPRTFLL	19405.0	HLA-A*02:01	0		0.8132944107055664	0.49702013	0.40999296	0.8427225251992544	0.99	0.3045359253883362	0.1708438992500305	0.15798113	0.7438	0.00862651	0.48085177	0.3029999999999999	0.0008642594912089	0.04345703	0.022066025	0.023506146	0.2985561	-3.461883068084717
5086	CARGSGSGTYKYIF	CASSQETPLDEQFF	TRAV8-6*01	TRBV4-1*01	TRAJ40*01	TRBJ2-1*01	YLQPRTFLL	19406.0	HLA-A*02:01	0		0.9982028007507324	0.27334118	0.42344552	0.6591627597808838	1.0	0.3604383170604706	0.3926344215869903	0.19108859	0.9467	0.19931598	0.686382	0.2969999999999999	0.0109238159202504	0.021636605	0.15586828	0.019736987	0.20175034	-2.972736358642578
5087	CIVRGPMEYGNKLVF	CASSKTNAGTGELFF	TRAV26-1*01	TRBV28*01	TRAJ47*01	TRBJ2-2*01	YLQPRTFLL	19436.0	HLA-A*02:01	0		0.3216583430767059	0.4141533	0.41643637	0.8661196132500967	1.0	0.0073703662492334	0.3749001324176788	0.7863034	0.9783	0.002369042	0.24132603	0.012	0.2789545730614918	0.015904903	0.2962946	0.01911368	0.8254587	-3.355384349822998
5088	CAGSRGGSNYKLTF	CASRSGGSYEQYF	TRAV35*01	TRBV2*01	TRAJ53*01	TRBJ2-7*01	YLQPRTFLL	19457.0	HLA-A*02:01	0		0.7063459157943726	0.10292032	0.4259457	0.7684072852134705	1.0	0.1663174033164978	0.0498929992318153	0.10505622	0.8668	0.09622816	0.6051557	0.548	0.0003359783360792	0.014489859	0.0038684038	0.014990592	0.85981953	-2.815364122390747
5089	CAMRSNYQLIW	CAGGVPQETQYF	TRAV12-3*01	TRBV6-1*01	TRAJ33*01	TRBJ2-5*01	YLQPRTFLL	19469.0	HLA-A*02:01	0		0.9999998807907104	0.21959075	0.42502654	0.4097834428151449	0.9966666666666668	0.1950967609882354	0.2120294868946075	0.085761614	0.9044	0.07301071	0.43954283	0.933	0.001770723296795	0.037507743	0.018733172	0.11321214	0.4528024	-5.226747035980225
5090	CASYTGGSNYKLTF	CSVHGGWPYEQYF	TRAV12-2*01	TRBV29-1*01	TRAJ53*01	TRBJ2-7*01	YLQPRTFLL	19579.0	HLA-A*02:01	0		0.9987215399742126	0.2850636	0.41298726	0.8492374221483866	0.9933333333333332	0.0275897085666656	0.1747103482484817	0.195893	0.9471	0.0077179936	0.56568515	0.556	0.0003751892450964	0.0151169	0.015929712	0.014754801	0.44618317	-3.905362606048584
5091	CAYNNTDKLIF	CSANLGGNEQFF	TRAV27*01	TRBV20-1*01	TRAJ34*01	TRBJ2-1*01	YLQPRTFLL	19584.0	HLA-A*02:01	0		0.9999839067459106	0.50727427	0.4258785	0.8859555323918661	1.0	0.0869371145963668	0.0237000118941068	0.06666403	0.0836	0.10357012	0.4888672	0.173	0.0062673371787241	0.050227225	0.060906824	0.020388663	0.2717969	-3.108672618865967
5092	CAVRRADSWGKLQF	CAIRGIPGQGGTDTQYF	TRAV21*01	TRBV10-3*01	TRAJ24*01	TRBJ2-3*01	YLQPRTFLL	19621.0	HLA-A*02:01	0		0.9984793066978456	0.19034316	0.4092909	0.763313353061676	1.0	0.0765080526471138	0.1594796627759933	0.41002247	0.1468	0.006440976	0.21960264	0.275	0.0829938530259824	0.042533517	0.0074854116	0.35492733	0.4602929	-3.207197666168213
5093	CAYRYNTDKLIF	CSVDRPPNEQFF	TRAV38-2/DV8*01	TRBV29-1*01	TRAJ34*01	TRBJ2-1*01	YLQPRTFLL	19634.0	HLA-A*02:01	0		0.997675597667694	0.31718335	0.42830643	0.686773419380188	1.0	0.0079585080966353	0.1837695688009262	0.01961348	0.6206	0.597167	0.3729648	0.5860000000000001	0.0006292537102126	0.028896064	0.05137449	0.014996755	0.7202632	-4.467905044555664
5094	CALLRTGANSKLTF	CAISGPETNQPQHF	TRAV38-1*01	TRBV10-3*01	TRAJ56*01	TRBJ1-5*01	YLQPRTFLL	19664.0	HLA-A*02:01	0		0.9336167573928832	0.24982351	0.42041638	0.8484392762184143	0.9966666666666668	0.0021296225022524	0.0328020006418228	0.3122145	0.5118	0.006022217	0.3449124	0.133	0.0066400406052707	0.01687488	0.020161856	0.022219699	0.6445218	-4.191227436065674
5095	CATPSGTYKYIF	CASMWRPANTGELFF	TRAV17*01	TRBV19*01	TRAJ40*01	TRBJ2-2*01	YLQPRTFLL	19676.0	HLA-A*02:01	0		0.932602047920227	0.34702778	0.42165294	0.8458959460258484	1.0	0.0020223024766892	0.0795992314815521	0.8117035	0.9159	0.49885187	0.19204608	0.009	0.1004339030652772	0.04658276	0.2426779	0.7800347	0.81469285	-3.618969440460205
5096	CAGYRAGTYKYIF	CASTSHPTVSSYNEQFF	TRAV25*01	TRBV28*01	TRAJ40*01	TRBJ2-1*01	YLQPRTFLL	19695.0	HLA-A*02:01	0		0.4997643232345581	0.1634948	0.4098315	0.941811998685201	0.9966666666666668	0.1462609469890594	0.0467114336788654	0.3174408	0.0411	0.018387983	0.25723958	0.52	0.0082297711320279	0.066378355	0.008545903	0.039730527	0.47686073	-2.892261505126953
5097	CALRVGKLIF	CASSSTTGAGNTEAFF	TRAV19*01	TRBV7-9*01	TRAJ34*01	TRBJ1-1*01	YLQPRTFLL	19761.0	HLA-A*02:01	0		0.0361235365271568	0.1325079	0.41633567	0.9658640846610068	0.9966666666666668	0.1341905742883682	0.0386334359645843	0.5827736	0.9589	0.03198029	0.25038195	0.478	0.2125956258380029	0.048536688	0.051324572	0.008713526	0.33835378	-1.7521308660507202
5098	CILRSNDYKLSF	CASSLLWVGDYGYTF	TRAV26-2*01	TRBV11-2*01	TRAJ20*01	TRBJ1-2*01	YLQPRTFLL	19813.0	HLA-A*02:01	0		0.9998329877853394	0.22707896	0.41956604	0.6520627339680989	0.9933333333333332	0.0117578580975532	0.2696928083896637	0.035140313	0.4343	0.15209082	0.7230289	0.049	0.0002678499266039	0.012402862	0.05226638	0.0036301268	0.26599762	-3.5932750701904297
5099	CAASEPTGTASKLTF	CASSSPLGYTF	TRAV29/DV5*01	TRBV28*01	TRAJ44*01	TRBJ1-2*01	YLQPRTFLL	19818.0	HLA-A*02:01	0		0.9999980926513672	0.24822196	0.4325094	0.835119346777598	0.9966666666666668	0.0059961397200822	0.6008772253990173	0.68011624	0.9318	0.07036865	0.7239055	0.377	0.0007256657147081	0.02323082	0.033520192	0.039319187	0.3988138	-2.4783852100372314
5100	CSNNAGNMLTF	CASGQAPNQPQHF	TRAV5*01	TRBV27*01	TRAJ39*01	TRBJ1-5*01	YLQPRTFLL	19902.0	HLA-A*02:01	0		0.9978965520858764	0.31519	0.4190512	0.6860343615214031	1.0	0.0247604474425315	0.63315749168396	0.52000976	0.3467	0.07881642	0.54062015	0.879	0.000508184696082	0.037390023	0.018428639	0.057068087	0.83235586	-6.202548027038574
5101	CAPQARSARQLTF	CASRVNSNYGYTF	TRAV8-1*01	TRBV27*01	TRAJ22*01	TRBJ1-2*01	YLQPRTFLL	19924.0	HLA-A*02:01	0		0.9948946237564088	0.101178005	0.42772928	0.910794198513031	0.9966666666666668	0.0110934730619192	0.0141054345294833	0.05030992	0.9498	0.007177303	0.4809352	0.372	0.0006329262309009	0.01885894	0.018346949	0.044806454	0.7732441	-3.003103017807007
5102	CALSGGYNKLIF	CASSTPTGTENNEQFF	TRAV8-6*01	TRBV7-9*01	TRAJ4*01	TRBJ2-1*01	YLQPRTFLL	19980.0	HLA-A*02:01	0		0.0543610081076622	0.2108711	0.42055467	0.9261915882428488	0.9966666666666668	0.2850598096847534	0.1163402423262596	0.5071276	0.308	0.050389826	0.38708007	0.0959999999999999	0.0408803280581196	0.033502698	0.06960204	0.034076255	0.26537	-3.539398670196533
5103	CAGPYNNAGNMLTF	CASSLSRGFPYEQYF	TRAV25*01	TRBV27*01	TRAJ39*01	TRBJ2-7*01	YLQPRTFLL	20205.0	HLA-A*02:01	0		0.0011245817877352	0.22116558	0.41958478	0.3501304785410563	1.0	0.2569305300712585	0.0539994947612285	0.849897	0.5364	0.06034199	0.5752391	0.12	0.0051290032162796	0.0225873	0.004160005	0.06461644	0.32846713	-4.939145565032959
5104	CAVNAPTGTASKLTF	CASSMRSAVEQYF	TRAV8-1*01	TRBV19*01	TRAJ44*01	TRBJ2-7*01	LTDEMIAQY	25.0	HLA-A*01:01	0		4.376322976895608e-06	0.12699465	0.49378347	0.937946250041326	0.9966666666666668	6.365723947965307e-07	0.0003961555776186	0.005328504	0.0158	0.00097464677	0.66178125	0.005	0.0003131293207843	3.6319598e-05	0.22915018	0.39808354	0.023166561	-2.225461959838867
5105	CAVEGSQGNLIF	CASSMRSAVEQYF	TRAV2*01	TRBV19*01	TRAJ42*01	TRBJ2-7*01	LTDEMIAQY	27.0	HLA-A*01:01	0		4.376322976895608e-06	0.12699465	0.49378347	0.937946250041326	0.9966666666666668	6.365723947965307e-07	7.995645137270913e-05	0.005328504	0.0158	0.00026226108	0.66178125	0.005	0.0002829821863997	3.6319598e-05	0.22915018	0.39808354	0.023166561	-4.279524326324463
5106	CAGWPGSSNTGKLIF	CASSIRSLAEQYF	TRAV25*01	TRBV19*01	TRAJ37*01	TRBJ2-7*01	LTDEMIAQY	34.0	HLA-A*01:01	0		0.0023854942992329	0.17808385	0.49978042	0.7745490074157715	0.9966666666666668	1.1365225418558111e-06	0.0002692061825655	0.001139267	0.0194	0.039921444	0.33006084	0.038	0.0005278482916764	4.21625e-05	0.1873847	0.00017246677	0.024710488	-4.067192077636719
5107	CAVRDAILTGGGNKLTF	CASRRQGITETQYF	TRAV3*01	TRBV27*01	TRAJ10*01	TRBJ2-5*01	LTDEMIAQY	35.0	HLA-A*01:01	0		0.9999998807907104	0.41899475	0.49521455	0.8412105341752371	1.0	0.0166201684623956	0.0028033545240759	0.78872114	0.0035	0.09407932	0.2525857	0.149	0.0018924879892438	2.7356236e-05	0.11221512	0.020051427	0.079696484	-1.6552354097366333
5108	CATEDNDMRF	CASSFSDTQYF	TRAV17*01	TRBV5-4*01	TRAJ43*01	TRBJ2-3*01	LTDEMIAQY	39.0	HLA-A*01:01	0		0.9841147661209106	0.36773345	0.496791	0.7731155157089233	0.9933333333333332	0.0062151220627129	0.0032808368559926	0.39599913	0.0178	0.008868948	0.66867673	0.1129999999999999	0.0622774940435192	1.8790033e-05	0.15370195	0.003711789	0.1646953	-2.318122386932373
5109	CAAGNTGKLIF	CASSPGPSSGNTIYF	TRAV8-1*01	TRBV3-1*01	TRAJ37*01	TRBJ1-3*01	LTDEMIAQY	43.0	HLA-A*01:01	0		1.0	0.45709586	0.49305806	0.925720234711965	1.0	0.0790635123848915	0.0076132263056933	0.27728367	0.0376	0.054367185	0.6887432	0.344	0.0010927565745078	4.8636182e-05	0.07624888	0.019430079	0.25744206	-1.817576885223389
5110	CARNTGNQFYF	CASSLGTGIGYYGYCF	TRAV24*01	TRBV6-5*01	TRAJ49*01	TRBJ1-2*01	LTDEMIAQY	45.0	HLA-A*01:01	0		0.999998927116394	0.5042582	0.49083844	0.597370982170105	0.9933333333333332	0.0894492790102958	0.035443939268589	0.853403	0.182	0.05763723	0.69608974	0.9804	0.0077734414808219	0.00015801191	0.49411428	0.025543923	0.336053	-1.704343318939209
5111	CARNTGNQFYF	CASSHDGWGTEAFF	TRAV24*01	TRBV11-2*01	TRAJ49*01	TRBJ1-1*01	LTDEMIAQY	60.0	HLA-A*01:01	0		0.997371792793274	0.36462402	0.49170873	0.9297112822532654	0.9933333333333332	0.0986205711960792	0.0565471835434436	0.3390141	0.0031	0.16616769	0.41353992	0.5470000000000002	0.2221669232079876	2.263262e-05	0.042773213	0.014382992	0.3885598	-1.7862452268600464
5112	CAVKDTDKLIF	CASSLSVTEHYNEQFF	TRAV8-1*01	TRBV27*01	TRAJ34*01	TRBJ2-1*01	LTDEMIAQY	61.0	HLA-A*01:01	0		0.9766545295715332	0.35070476	0.49090487	0.6683743794759114	0.99	0.0131102725863456	0.0272081959992647	0.40038368	0.0126	0.07572689	0.22919048	0.0869999999999999	0.0908094263817474	7.6025135e-05	0.123446435	0.022691216	0.10647315	-2.0128798484802246
5113	CVVNPSNSNSGYALNF	CASSIRASHEQYF	TRAV12-1*01	TRBV19*01	TRAJ41*01	TRBJ2-7*01	LTDEMIAQY	66.0	HLA-A*01:01	0		0.0011913889320567	0.14493711	0.49793255	0.6825756231943767	0.9933333333333332	2.3436221852080052e-08	0.0005065492587164	0.0071156155	0.0202	0.0025134773	0.21303675	0.022	0.0007103720949089	5.0021958e-05	0.116306566	8.528914e-06	0.023069268	-2.1175386905670166
5114	CAVFNQGGKLIF	CASSYNPLNEQFF	TRAV8-3*01	TRBV19*01	TRAJ23*01	TRBJ2-1*01	LTDEMIAQY	68.0	HLA-A*01:01	0		0.999264657497406	0.4148003	0.49612206	0.5266086657842	0.9933333333333332	0.1065010726451873	0.0055365534499287	0.0999456	0.0366	0.19339156	0.78742504	0.439	0.0047555484481563	4.7446363e-05	0.09139469	0.092481986	0.036477923	-1.775654911994934
5115	CAANQGGKLIF	CASSYLRGSANEQFF	TRAV8-1*01	TRBV6-5*01	TRAJ23*01	TRBJ2-1*01	LTDEMIAQY	70.0	HLA-A*01:01	0		0.998651683330536	0.53302914	0.49416855	0.7464492321014404	0.9966666666666668	0.0181344728916883	0.0011056241346523	0.026850007	0.0202	0.06364101	0.57132363	0.831	0.0873689584361273	3.2190394e-05	0.07088512	0.2322839	0.32705167	-1.3696726560592651
5116	CALDEGGGSQGNLIF	CASSIRASHEQYF	TRAV6*01	TRBV19*01	TRAJ42*01	TRBJ2-7*01	LTDEMIAQY	72.0	HLA-A*01:01	0		0.0011913889320567	0.14493711	0.49793255	0.6825756231943767	0.9933333333333332	2.3436221852080052e-08	2.873077937692869e-05	0.0071156155	0.0202	0.003048042	0.21303675	0.022	0.0002751368068857	5.0021958e-05	0.116306566	8.528914e-06	0.023069268	-5.544963359832764
5117	CARNTGNQFYF	CASSYLDGGAGGYTF	TRAV24*01	TRBV6-5*01	TRAJ49*01	TRBJ1-2*01	LTDEMIAQY	75.0	HLA-A*01:01	0		0.475286453962326	0.48762992	0.49116868	0.3481551806131998	0.9933333333333332	0.0785871297121048	0.059988647699356	0.45251894	0.0135	0.10230374	0.47752002	0.055	0.0008133113253279	3.2337965e-05	0.082408555	0.47643316	0.33564743	-2.068385601043701
5118	CAWNTGNQFYF	CASSLGTGIGYYGYTF	TRAV24*01	TRBV6-5*01	TRAJ49*01	TRBJ1-2*01	LTDEMIAQY	77.0	HLA-A*01:01	0		0.9999982118606568	0.5004308	0.4900904	0.8986440896987915	0.9933333333333332	0.0418614484369754	0.0128712458536028	0.8788777	0.0602	0.07741716	0.69823265	0.476	0.0190138493882841	6.0902934e-05	0.1872763	0.06586178	0.33762294	-1.7632861137390137
5119	CAGQLDGGSQGNLIF	CASAHYSIQPQHF	TRAV35*01	TRBV19*01	TRAJ42*01	TRBJ1-5*01	LTDEMIAQY	80.0	HLA-A*01:01	0		0.9999980926513672	0.334426	0.49233824	0.9380979587634404	1.0	1.1969591469096486e-06	0.0001165362264146	0.13397233	0.0067	0.00017629626	0.19644967	0.7	0.0003415508756006	4.9907023e-05	0.080393076	0.0943284	0.04418037	-3.441133737564087
5120	CAVRDGTGANNLFF	CATEVTSTDTQYF	TRAV3*01	TRBV19*01	TRAJ36*01	TRBJ2-3*01	LTDEMIAQY	82.0	HLA-A*01:01	0		0.0019704902078956	0.4216381	0.48905775	0.8196678360303243	0.9866666666666668	0.055442675948143	7.137476495699957e-05	0.16437355	0.0038	0.003662748	0.27809572	0.3189999999999999	0.000292045695096	1.7166407e-05	0.19744742	0.026900936	0.039455943	-2.2085154056549072
5121	CAGYGNNRLAF	CASSLSLFGSAETQYF	TRAV8-1*01	TRBV11-1*01	TRAJ7*01	TRBJ2-5*01	LTDEMIAQY	88.0	HLA-A*01:01	0		0.8678515553474426	0.3698313	0.49292946	0.6975554823875427	0.9933333333333332	0.0789256766438484	0.0011724840151146	0.5190111	0.0161	0.08856258	0.23241718	0.536	0.0151050890795886	5.26556e-05	0.06605906	0.003926979	0.47733033	-1.6313074827194214
5122	CAMNDFNKFYF	CSARVQSGQGQYF	TRAV12-3*01	TRBV20-1*01	TRAJ21*01	TRBJ2-7*01	LTDEMIAQY	89.0	HLA-A*01:01	0		0.9999980926513672	0.47368294	0.49072036	0.968907669186592	0.9933333333333332	0.0245321057736873	0.0549152754247188	0.06783201	0.0214	0.03846943	0.25750208	0.032	0.0012450412497855	4.4574197e-05	0.033747435	0.00026764275	0.09012107	-2.042354822158813
5123	CAASDTGANSKLTF	CASSLDTSSYNEQFF	TRAV29/DV5*01	TRBV7-6*01	TRAJ56*01	TRBJ2-1*01	LTDEMIAQY	95.0	HLA-A*01:01	0		0.9999998807907104	0.36114416	0.49463183	0.7476914326349895	0.9933333333333332	0.0142236221581697	0.0016140014631673	0.07219822	0.008	0.5237563	0.66843736	0.8260000000000001	0.169181632391701	4.460724e-05	0.18428004	0.020159047	0.43606296	-2.275420665740967
5124	CGTVGGSNYKLTF	CASSVDFRGNEQYF	TRAV30*01	TRBV10-2*01	TRAJ53*01	TRBJ2-7*01	LTDEMIAQY	206.0	HLA-A*01:01	0		1.0	0.49969542	0.49324843	0.6041580835978191	0.9866666666666668	0.0549562610685825	0.0030237240716814	0.48481104	0.0231	0.09927337	0.24329156	0.0629999999999999	0.0088722221844363	2.2620363e-05	0.047915637	0.43228087	0.31182888	-1.620997428894043
5125	CGTEDNAGNMLTF	CAQDPGYGYTF	TRAV30*01	TRBV30*01	TRAJ39*01	TRBJ1-2*01	LTDEMIAQY	207.0	HLA-A*01:01	0		0.9948264956474304	0.39451018	0.49256247	0.8628310163815817	0.99	0.0366774499416351	0.0229909960180521	0.13889983	0.0133	0.17732619	0.5398509	0.8140000000000001	0.0421019221539609	2.273633e-05	0.2542618	0.36154047	0.29717726	-3.258977174758911
5126	CAGEKGSTLGRLYF	CASSPLDRGQYEQYF	TRAV25*01	TRBV7-9*01	TRAJ18*01	TRBJ2-7*01	LTDEMIAQY	208.0	HLA-A*01:01	0		0.8071885108947754	0.4662861	0.4918687	0.7612467606862386	1.0	0.2090190052986145	0.0007263830048032	0.68706024	0.0013	0.107015334	0.2037088	0.9925	0.0016814847287605	2.1272715e-05	0.13159782	0.09065318	0.053419966	-1.4845179319381714
5127	CVVTLPLNTGGFKTIF	CASSLVSPGGKNIQYF	TRAV12-1*01	TRBV7-2*01	TRAJ9*01	TRBJ2-4*01	LTDEMIAQY	209.0	HLA-A*01:01	0		0.9999996423721312	0.40631852	0.49318466	0.4665064811706543	0.99	0.0827778652310371	0.0046234992332756	0.8404137	0.0329	0.14910257	0.16787893	0.374	0.1877629876602441	4.917651e-05	0.08246976	0.048606653	0.42111748	-1.9436149597167969
5128	CAVRDTAGGTSYGKLTF	CASSQDTSLASYNEQFF	TRAV3*01	TRBV4-1*01	TRAJ52*01	TRBJ2-1*01	LTDEMIAQY	210.0	HLA-A*01:01	0		1.0	0.36044368	0.49284476	0.6730937560399373	0.99	0.0840920507907867	0.0048405514098703	0.5145265	0.0074	0.115354314	0.15546265	0.831	0.0472554743988439	7.529644e-05	0.13653558	0.03547004	0.3420144	-1.76896333694458
5129	CARFSDGQKLLF	CASSSRGQVPDTQYF	TRAV25*01	TRBV6-6*01	TRAJ16*01	TRBJ2-3*01	LTDEMIAQY	211.0	HLA-A*01:01	0		0.9992794394493104	0.4131326	0.49091417	0.9501744508743286	0.9966666666666668	0.2766000926494598	0.0045358128845691	0.26426762	0.0182	0.18157865	0.64019936	0.6950000000000001	0.0229089430002204	4.188924e-05	0.08464213	0.024693491	0.36434764	-2.0530014038085938
5130	CVVKQGFQKLVF	CASSLGMVAEAFF	TRAV8-2*01	TRBV11-2*01	TRAJ8*01	TRBJ1-1*01	LTDEMIAQY	212.0	HLA-A*01:01	0		0.999992609024048	0.42140728	0.49239653	0.8069317738215128	0.9933333333333332	0.0924974605441093	0.0023535306099802	0.38147333	0.1263	0.13059276	0.22017851	0.3109999999999999	0.0155980947129137	8.450279e-05	0.16433695	0.00061228056	0.46294224	-1.301695704460144
5131	CAVIYNNARLMF	CAWSRDGAKNIQYF	TRAV8-1*01	TRBV30*01	TRAJ31*01	TRBJ2-4*01	LTDEMIAQY	213.0	HLA-A*01:01	0		1.0	0.46895096	0.49341145	0.2174767653147379	0.9933333333333332	0.0136019876226782	0.0011616992997005	0.9467186	0.0108	0.13918683	0.10394347	0.3369999999999999	0.0085618003795389	6.02714e-05	0.038852934	0.40765932	0.26461545	-1.2303279638290403
5132	CAVRKAAGNKLTF	CASSQSFSSFGEQYF	TRAV21*01	TRBV3-1*01	TRAJ17*01	TRBJ2-7*01	LTDEMIAQY	214.0	HLA-A*01:01	0		0.9994993209838868	0.40639368	0.49294326	0.924747089544932	1.0	0.2297091335058212	0.0015718289650976	0.33048618	0.01	0.052114263	0.7311181	0.5330000000000001	0.0645384808434755	5.1460906e-05	0.06659739	0.24197195	0.21243744	-1.68441903591156
5133	CAMREDQAGTALIF	CASSLVPLGTSGRTDTQYF	TRAV14/DV4*01	TRBV7-8*01	TRAJ15*01	TRBJ2-3*01	LTDEMIAQY	215.0	HLA-A*01:01	0		0.9999997615814208	0.5296287	0.48971242	0.7115945021311443	0.9933333333333332	5.245211650617421e-05	0.0003414174134377	0.4059708	0.0161	0.2625241	0.43671888	0.31	0.2479913198127178	2.6748894e-05	0.1450011	0.023891903	0.37744352	-1.592643976211548
5134	CAFIRDYKLSF	CASSPLGGTNTGELFF	TRAV24*01	TRBV7-9*01	TRAJ20*01	TRBJ2-2*01	LTDEMIAQY	216.0	HLA-A*01:01	0		0.2915439009666443	0.60865146	0.492433	0.893719752629598	1.0	0.221268817782402	0.0009757677908055	0.6410904	0.0127	0.06413875	0.45881578	0.873	0.0186431284761056	4.8791582e-05	0.20396078	0.30941704	0.03910643	-1.5317527055740356
5135	CALGNTGGFKTIF	CASSLTQGGSSYEQYF	TRAV6*01	TRBV7-2*01	TRAJ9*01	TRBJ2-7*01	LTDEMIAQY	217.0	HLA-A*01:01	0		0.9858205318450928	0.42026922	0.49394357	0.3784894148508707	0.9933333333333332	0.2010046243667602	0.0209300182759761	0.2339345	0.015	0.1207468	0.6735662	0.2209999999999999	0.1740161782887298	8.853469e-05	0.10360649	0.10190794	0.37773603	-2.5537471771240234
5136	CAVRDINSRGATNKLIF	CASSYGGLRTGAAQHF	TRAV3*01	TRBV6-5*01	TRAJ32*01	TRBJ1-5*01	LTDEMIAQY	218.0	HLA-A*01:01	0		0.9999585151672364	0.511561	0.49094418	0.2383890151977539	0.9866666666666668	0.028705982491374	0.0116591351106762	0.26007393	0.0069	0.04090244	0.108691484	0.9961	0.0085928253705787	0.000107239626	0.0671205	0.21366264	0.35883114	-1.2319304943084717
5137	CAVRDSQGYALNF	CASGVWDRAGNTIYF	TRAV1-1*01	TRBV28*01	TRAJ41*01	TRBJ1-3*01	LTDEMIAQY	219.0	HLA-A*01:01	0		0.9998759031295776	0.5033841	0.49042684	0.7294497887293498	0.9966666666666668	0.0088386368006467	0.0171237085014581	0.40157577	0.0219	0.049192093	0.13289583	0.032	0.0015241309884004	2.1715568e-05	0.040854655	0.34424087	0.08892161	-0.9802302122116088
5138	CASTITGNQFYF	CASSPLDRGQYEQYF	TRAV24*01	TRBV7-9*01	TRAJ49*01	TRBJ2-7*01	LTDEMIAQY	220.0	HLA-A*01:01	0		0.8071885108947754	0.4662861	0.4918687	0.7612467606862386	1.0	0.2090190052986145	0.0621003881096839	0.68706024	0.0013	0.11464287	0.2037088	0.9925	0.0004174744855845	2.1272715e-05	0.13159782	0.09065318	0.053419966	-1.4919250011444092
5139	CLVAPGSNYQLIW	CASAEYNEQFF	TRAV4*01	TRBV4-1*01	TRAJ33*01	TRBJ2-1*01	LTDEMIAQY	221.0	HLA-A*01:01	0		0.9931249022483826	0.36544454	0.49376595	0.42193603515625	0.9966666666666668	0.0151240350678563	0.003930929582566	0.8357866	0.0896	0.06629668	0.40209252	0.9220000000000002	0.0394018960883841	2.2378885e-05	0.057876017	0.14129275	0.23508008	-2.2045156955718994
5140	CALSVGYGSSNTGKLIF	CASSLTGVPPISGNTIYF	TRAV19*01	TRBV7-2*01	TRAJ37*01	TRBJ1-3*01	LTDEMIAQY	222.0	HLA-A*01:01	0		0.672645628452301	0.44287902	0.4897567	0.8226461807886759	0.99	0.1222053617238998	0.0046039526350796	0.30048242	0.0057	0.11463888	0.76761234	0.365	0.0423321242706151	1.6681373e-05	0.18059659	0.51457703	0.33079666	-1.5924075841903689
5141	CAVKSFGNVLHC	CASSVGTGGETQYF	TRAV1-2*01	TRBV9*01	TRAJ35*01	TRBJ2-3*01	LTDEMIAQY	223.0	HLA-A*01:01	0		0.9994695782661438	0.55065215	0.49391702	0.5915512641270955	0.9833333333333332	0.2284201085567474	0.0125234024599194	0.42404866	0.0015	0.17332308	0.77598506	0.817	0.0081501576234586	1.7236225e-05	0.096030265	0.029766805	0.103339694	-1.5173792839050293
5142	CAVSSHMDTGRRALTF	CASSSTGTSVPEQYF	TRAV3*01	TRBV7-9*01	TRAJ5*01	TRBJ2-7*01	LTDEMIAQY	224.0	HLA-A*01:01	0		0.9998164772987366	0.4938951	0.49182412	0.9641164913773536	0.9966666666666668	0.3395339846611023	0.0034911495167762	0.6009885	0.0065	0.078472294	0.7448873	0.929	0.1234966182571952	9.9507204e-05	0.13610256	0.55478686	0.059038855	-1.616268277168274
5143	CALYMNRDDKIIF	CASSQLVGVGADTQYF	TRAV6*01	TRBV4-1*01	TRAJ30*01	TRBJ2-3*01	LTDEMIAQY	229.0	HLA-A*01:01	0		0.9997918009757996	0.4497346	0.49139607	0.8301299214363098	0.9966666666666668	0.1153463944792747	0.0009950004750862	0.19694823	0.0111	0.08681736	0.33948916	0.501	0.0600510669581126	2.8215709e-05	0.26015586	0.069748364	0.21736231	-1.9860992431640625
5144	CATDDGQKLLF	CASSLGTGIGYYGYTF	TRAV17*01	TRBV6-5*01	TRAJ16*01	TRBJ1-2*01	LTDEMIAQY	231.0	HLA-A*01:01	0		0.9999982118606568	0.5004308	0.4900904	0.8986440896987915	0.9933333333333332	0.0418614484369754	0.001917170593515	0.8788777	0.0602	0.05082812	0.69823265	0.476	0.1537147881848796	6.0902934e-05	0.1872763	0.06586178	0.33762294	-1.9446148872375488
5145	CAASADGGSNYKLTF	CASSPTAGQAVGMAQHF	TRAV29/DV5*01	TRBV4-1*01	TRAJ53*01	TRBJ1-5*01	LTDEMIAQY	232.0	HLA-A*01:01	0		0.6972663402557373	0.4968879	0.49024534	0.8829629520575205	0.9966666666666668	0.0165869388729333	0.0020343037322163	0.5199642	0.2327	0.11422122	0.19786456	0.731	0.0015077368159836	0.00012305946	0.14634776	0.167707	0.28610212	-2.366947889328003
5146	CALYNFNKFYF	CASSRVVAGGVGNEQFF	TRAV24*01	TRBV3-1*01	TRAJ21*01	TRBJ2-1*01	LTDEMIAQY	233.0	HLA-A*01:01	0		0.9999995231628418	0.59027976	0.48934484	0.5236552953720093	0.9933333333333332	0.0017186839831992	0.0401790104806423	0.09638225	0.0101	0.14679137	0.21547475	0.28	0.0016107315481349	5.0381263e-05	0.14046435	0.18144532	0.27568763	-1.7373520135879517
5147	CAASKGGGGKLIF	CSARQGRWEQYF	TRAV13-1*01	TRBV20-1*01	TRAJ23*01	TRBJ2-7*01	LTDEMIAQY	20.0	HLA-A*01:01	0		0.9999604225158693	0.47361553	0.4926498	0.947715625166893	0.9933333333333332	0.0085878316313028	0.0020830282010138	0.13845986	0.0331	0.070404395	0.6648402	0.563	0.0034148649436247	1.7232756e-05	0.038570922	0.24174772	0.05145978	-2.05678391456604
5148	CGTPINSGYALNF	CASSVGSLPTNEKLFF	TRAV30*01	TRBV9*01	TRAJ41*01	TRBJ1-4*01	LTDEMIAQY	22.0	HLA-A*01:01	0		0.9998006224632264	0.359483	0.49065292	0.9116280873616536	0.99	0.0732572525739669	0.0090404544025659	0.15222937	0.0117	0.18989736	0.6314222	0.492	0.0043847135770192	3.9579456e-05	0.07102994	0.2225229	0.19609533	-2.1268951892852783
5149	CIVRVVNQAGTALIF	CASSISGSRGEQFF	TRAV26-1*01	TRBV19*01	TRAJ15*01	TRBJ2-1*01	LTDEMIAQY	23.0	HLA-A*01:01	0		0.9999483823776244	0.2910855	0.49766505	0.5298941135406494	0.9933333333333332	0.1421955227851867	0.0598155260086059	0.18574551	0.0142	0.09289607	0.2837438	0.045	0.0006600944594538	2.8938894e-05	0.11307894	0.15179545	0.04475373	-1.3437280654907229
5150	CVVGTNNAGNMLTF	CASSPETGVGNQPQHF	TRAV10*01	TRBV4-2*01	TRAJ39*01	TRBJ1-5*01	LTDEMIAQY	34.0	HLA-A*01:01	0		0.9999986886978148	0.46209422	0.49159363	0.8355298240979513	0.9866666666666668	0.0197454523295164	0.0078243240714073	0.41570932	0.0094	0.124710165	0.3278445	0.3409999999999999	0.0026939601448248	7.187133e-05	0.13856056	0.030578125	0.1718947	-2.47046422958374
5151	CVVNRLNDMRF	CATQWANTGELFF	TRAV12-1*01	TRBV19*01	TRAJ43*01	TRBJ2-2*01	LTDEMIAQY	46.0	HLA-A*01:01	0		0.0006165677914395	0.5663492	0.4924695	0.8968256115913391	0.9933333333333332	0.0077553899027407	0.0215449314564466	0.7780945	0.0537	0.008892523	0.55993736	0.544	0.0016234978989814	2.1178206e-05	0.093325615	0.4598333	0.0211102	-7.274040699005127
5152	CVVINTGGFKTIF	CASSLATSARTDTQYF	TRAV12-1*01	TRBV7-9*01	TRAJ9*01	TRBJ2-3*01	LTDEMIAQY	48.0	HLA-A*01:01	0		0.9999998807907104	0.5377655	0.49300343	0.7951852281888326	0.9933333333333332	0.1723056882619857	0.0011928435415029	0.786279	0.0168	0.4549866	0.12326432	0.855	0.3564566942077363	7.783233e-05	0.09583883	0.12799236	0.19445561	-2.0628137588500977
5153	CILGNNNAGNMLTF	CASSAWGGNTIYF	TRAV26-2*01	TRBV9*01	TRAJ39*01	TRBJ1-3*01	LTDEMIAQY	51.0	HLA-A*01:01	0		0.915407419204712	0.54341173	0.49378186	0.8773824175198873	0.9966666666666668	0.0337190404534339	0.0035903872922062	0.1743663	0.0504	0.07332044	0.63972807	0.0979999999999999	0.0010796037822728	2.884766e-05	0.04707678	0.05401376	0.1445995	-2.8812992572784424
5154	CAVNRDDKIIF	CASSPDIVYTF	TRAV12-2*01	TRBV7-9*01	TRAJ30*01	TRBJ1-2*01	LTDEMIAQY	52.0	HLA-A*01:01	0		0.7268646359443665	0.40089548	0.49545756	0.5933389663696289	0.9966666666666668	0.0136189004406332	0.0001092133607016	0.34133202	0.0056	0.026327284	0.7806878	0.409	0.0013933925416495	2.4954834e-05	0.3156223	0.012832203	0.0865717	-5.221368312835693
5155	CVVTAGAGSYQLTF	CASSQERAGGPYNEQFF	TRAV10*01	TRBV4-2*01	TRAJ28*01	TRBJ2-1*01	LTDEMIAQY	61.0	HLA-A*01:01	0		0.9999545812606812	0.4419634	0.49201667	0.3527379830678304	0.99	0.028876731172204	0.0134818404912948	0.099595115	0.0042	0.11695276	0.33832785	0.747	0.0229478443361585	8.999188e-05	0.11915168	0.37297294	0.19781089	-1.78750479221344
5156	CAVQSSGSGYALNF	CASTKGTDSYEQYF	TRAV21*01	TRBV5-5*01	TRAJ41*01	TRBJ2-7*01	LTDEMIAQY	66.0	HLA-A*01:01	1		0.9542627334594728	0.42131412	0.49094418	0.850876122713089	1.0	0.3009641766548157	0.0121427532285451	0.05623521	0.009	0.12397299	0.22615719	0.8840000000000001	0.0031054397324624	2.3791888e-05	0.042605974	0.03470664	0.18111092	-1.704490065574646
5157	CIVRVATDSWGKLQF	CATSDSGTGGKTQYF	TRAV26-1*01	TRBV24-1*01	TRAJ24*01	TRBJ2-5*01	LTDEMIAQY	71.0	HLA-A*01:01	0		0.1961631625890731	0.5298589	0.4912477	0.3839593728383382	0.9966666666666668	0.3063594102859497	0.002006787341088	0.77799976	0.003	0.13600077	0.22439665	0.679	0.1710049872897798	2.0724165e-05	0.043049578	0.008817287	0.4991216	-2.106266021728516
5158	CAVGLTDSWGKLQF	CASSLAIRGIIDNEQFF	TRAV8-3*01	TRBV5-8*01	TRAJ24*01	TRBJ2-1*01	LTDEMIAQY	84.0	HLA-A*01:01	0		0.8088189363479614	0.59647596	0.49264583	0.5123493671417236	0.9933333333333332	0.0206929370760917	0.0205655451864004	0.040586427	0.0087	0.18923523	0.13790241	0.7910000000000001	0.1843360155267873	5.7048957e-05	0.28485563	0.1640903	0.3992956	-1.9139012098312376
5159	CAFSPGGSEKLVF	CASSLGRFLRGDWDYEQYF	TRAV38-1*01	TRBV5-1*01	TRAJ57*01	TRBJ2-7*01	LTDEMIAQY	96.0	HLA-A*01:01	0		0.704830527305603	0.47704604	0.4887835	0.4849411646525065	0.99	0.1444888114929199	0.0168044976890087	0.027730046	0.0531	0.12278702	0.15563503	0.9998	0.0017052690105629	1.9173502e-05	0.11982174	0.025140014	0.09129922	-1.973616600036621
5160	CAERRGKLQF	CATSRGPGGSKAGETQYF	TRAV5*01	TRBV15*01	TRAJ24*01	TRBJ2-5*01	LTDEMIAQY	99.0	HLA-A*01:01	1		0.894945502281189	0.48521826	0.490449	0.2995556990305582	0.9966666666666668	0.2393325269222259	0.0027199450414627	0.898488	0.0049	0.026714351	0.11419806	0.406	0.0160068435492576	4.0462837e-05	0.04135187	0.03442046	0.236439	-1.6294403076171875
5161	CAANPGGFKTIF	CASSLGGGFIGELFF	TRAV13-1*01	TRBV27*01	TRAJ9*01	TRBJ2-2*01	LTDEMIAQY	110.0	HLA-A*01:01	0		0.9880867004394532	0.6321718	0.4934813	0.7155087391535442	0.9933333333333332	0.0310787819325923	0.0002266389201395	0.14484496	0.0125	0.092098884	0.6963602	0.681	0.0230829295702278	2.765617e-05	0.16226876	0.18678483	0.04130032	-2.003937005996704
5162	CVVSPFSDGQKLLF	CSARDPALAGVTQYF	TRAV12-1*01	TRBV20-1*01	TRAJ16*01	TRBJ2-5*01	LTDEMIAQY	126.0	HLA-A*01:01	0		0.9999998807907104	0.4882845	0.48738495	0.961540512740612	0.9966666666666668	0.3996155858039856	0.0031678364612162	0.8047487	0.0028	0.08823194	0.16691148	0.827	0.010511496685649	8.112569e-05	0.075973704	0.0067759515	0.17967059	-1.8470367193222048
5163	CVVSTYNAGNMLTF	CASSQELGSKNQPQHF	TRAV10*01	TRBV4-2*01	TRAJ39*01	TRBJ1-5*01	LTDEMIAQY	133.0	HLA-A*01:01	0		0.9996008276939392	0.34622747	0.49434122	0.5941564639409382	0.9933333333333332	0.0122707607224583	0.0098603582009673	0.61279255	0.0159	0.15223956	0.16057707	0.2289999999999999	0.0014326332660857	6.40583e-05	0.10462272	0.2275322	0.18980515	-2.364844560623169
5164	CVVRTNNAGNMLTF	CASSQETGANYNSPLHF	TRAV10*01	TRBV4-2*01	TRAJ39*01	TRBJ1-6*01	LTDEMIAQY	158.0	HLA-A*01:01	0		0.9999953508377076	0.40921623	0.4911362	0.6610306104024251	1.0	0.0823339074850082	0.0061364024877548	0.7832858	0.0124	0.1280321	0.35727102	0.126	0.009573191430536	3.921475e-05	0.100948036	0.053082228	0.20060389	-2.718942165374756
5165	CALSQGAQKLVF	CASSYDRQGSNTGELFF	TRAV16*01	TRBV5-4*01	TRAJ54*01	TRBJ2-2*01	LTDEMIAQY	188.0	HLA-A*01:01	0		0.9999985694885254	0.5677565	0.49173513	0.4324581623077392	0.9933333333333332	0.0066191414371132	0.0033055816311389	0.17317012	0.0088	0.013540336	0.6499804	0.634	0.303702927895938	1.3585381e-05	0.13036636	0.56979007	0.28688985	-1.3447061777114868
5166	CALSLSGGYNKLIF	CASSQGVIDEQYF	TRAV19*01	TRBV6-6*01	TRAJ4*01	TRBJ2-7*01	LTDEMIAQY	201.0	HLA-A*01:01	1		0.9999494552612304	0.40172	0.49617046	0.8533426920572916	1.0	0.2699956893920898	0.005423012189567	0.20841013	0.0203	0.08518031	0.65794164	0.7970000000000002	0.0008090077775705	2.1551179e-05	0.330306	0.018807335	0.296378	-1.4475659132003784
5167	CAGMNSGYSTLTF	CASSWRTGEDSEAFF	TRAV5*01	TRBV28*01	TRAJ11*01	TRBJ1-1*01	LTDEMIAQY	208.0	HLA-A*01:01	0		0.9984754920005798	0.44712117	0.4921935	0.9576127727826436	0.9966666666666668	0.0851501673460006	0.0012799948453903	0.1345357	0.0637	0.073861726	0.64339185	0.4099999999999999	0.005691186513286	2.7885124e-05	0.046441462	0.059432343	0.10858129	-1.2784961462020874
5168	CAVGNSGYALNF	CASLEGPGNEQFF	TRAV12-2*01	TRBV11-2*01	TRAJ41*01	TRBJ2-1*01	LTDEMIAQY	225.0	HLA-A*01:01	1		0.9997887015342712	0.44926158	0.4933396	0.5458206335703533	0.9966666666666668	0.1428268104791641	0.001632543397136	0.10639329	0.1727	0.023058256	0.51982045	0.2989999999999999	0.0069806481071282	2.71145e-05	0.1757719	0.21733506	0.42103174	-1.3503248691558838
5169	CAMREGRSGSARQLTF	CAWLGLAGEIKGSDTQYF	TRAV14/DV4*01	TRBV30*01	TRAJ22*01	TRBJ2-3*01	LTDEMIAQY	230.0	HLA-A*01:01	0		0.9884533286094666	0.46336523	0.48888007	0.6151125431060791	0.9933333333333332	0.001155643723905	0.0030918254051357	0.13582025	0.0149	0.11026724	0.11738016	0.1099999999999999	0.0249348287376051	3.9635586e-05	0.05512939	0.0032651129	0.40714604	-1.5803407430648804
5170	CAVALNRDDKIIF	CASSILGGGGANVLTF	TRAV21*01	TRBV6-6*01	TRAJ30*01	TRBJ2-6*01	LTDEMIAQY	246.0	HLA-A*01:01	0		0.2495535016059875	0.5562161	0.4963232	0.5318639278411865	0.99	0.1784109473228454	0.0025491490960121	0.113279894	0.0306	0.09562927	0.5066714	0.7750000000000001	0.328122770760092	2.4806652e-05	0.13604936	0.00061702746	0.34801385	-1.6165828704833984
5171	CAASEAGNNRKLIW	CASSQEQGGFYEQYF	TRAV13-1*01	TRBV9*01	TRAJ38*01	TRBJ2-7*01	LTDEMIAQY	265.0	HLA-A*01:01	0		0.8552845120429993	0.37931892	0.49392182	0.7679998874664307	0.9966666666666668	0.3455150127410888	0.0024568522348999	0.6767002	0.0071	0.18636517	0.78586423	0.702	0.1296271774452179	3.5942878e-05	0.20709299	0.03315079	0.06752814	-3.482018232345581
5172	CAVSKGAGANNLFF	CASSYSGTGYGYTF	TRAV21*01	TRBV6-5*01	TRAJ36*01	TRBJ1-2*01	LTDEMIAQY	276.0	HLA-A*01:01	0		0.9999338388442992	0.43958348	0.4928904	0.6676910320917766	0.9866666666666668	0.0054143900051712	0.0001387152005918	0.36733913	0.1971	0.054541085	0.6787671	0.5700000000000001	0.0021638192920363	2.321977e-05	0.121840805	0.45888406	0.30877647	-2.097085237503052
5173	CAANTGNQFYF	CASSLAANQPQHF	TRAV5*01	TRBV27*01	TRAJ49*01	TRBJ1-5*01	LTDEMIAQY	277.0	HLA-A*01:01	1		0.981048822402954	0.42829394	0.49657387	0.5086177587509155	0.9933333333333332	0.0148829249665141	0.0146744204685091	0.14461339	0.0056	0.054201372	0.4083996	0.835	0.0007520797640609	4.8692014e-05	0.15002128	0.3914677	0.104213975	-1.9298640489578247
5174	CAYRSAEIEGNTPLVF	CSARVVGPYEQYF	TRAV38-2/DV8*01	TRBV20-1*01	TRAJ29*01	TRBJ2-7*01	LTDEMIAQY	278.0	HLA-A*01:01	0		0.9998313188552856	0.45034316	0.48867893	0.9171628753344218	0.9966666666666668	0.0280258636921644	0.0015046885237097	0.14674409	0.0071	0.07735986	0.6073001	0.844	0.0020591432927176	2.599405e-05	0.09117951	0.31117216	0.058100425	-1.4071810245513916
5175	CVVNVVRDSNYQLIW	CASSLGQGYEQYF	TRAV12-1*01	TRBV5-4*01	TRAJ33*01	TRBJ2-7*01	LTDEMIAQY	283.0	HLA-A*01:01	0		0.9390714764595032	0.45053762	0.49571717	0.8110359907150269	0.9933333333333332	0.0907439067959785	0.0018417816609144	0.24638578	0.0642	0.061446056	0.74349034	0.0939999999999999	0.1756600474240258	2.8063841e-05	0.31905884	0.05153019	0.05559166	-1.4194562435150146
5176	CAVNNNNNDMRF	CASSYRASKFF	TRAV12-2*01	TRBV5-1*01	TRAJ43*01	TRBJ2-1*01	LTDEMIAQY	284.0	HLA-A*01:01	0		0.9999991655349731	0.13595136	0.4974379	0.3167327245076498	0.99	0.0762519761919975	0.0063081444241106	0.17534493	0.047	0.058080718	0.23253232	0.193	0.0432904055152903	4.3528602e-05	0.05296957	0.00065902807	0.1839019	-1.2435309886932373
5177	CAGAGDSGTYKYIF	CASSEPPGGRLEQYF	TRAV27*01	TRBV6-1*01	TRAJ40*01	TRBJ2-7*01	LTDEMIAQY	289.0	HLA-A*01:01	0		0.9999997615814208	0.52751863	0.49274945	0.3329266707102457	0.9966666666666668	0.1963762491941452	0.0130083505064249	0.2812404	0.0159	0.16791078	0.41018015	0.489	0.097614272145438	6.558134e-05	0.119173534	0.15252215	0.388718	-1.3114292621612549
5178	CALKGVNRDDKIIF	CSVFTGWPYEQYF	TRAV16*01	TRBV29-1*01	TRAJ30*01	TRBJ2-7*01	LTDEMIAQY	297.0	HLA-A*01:01	1		0.9999945163726808	0.4447128	0.49145716	0.9721129859487216	0.9933333333333332	0.0566807463765144	0.0223273616284132	0.27879083	0.0341	0.08494899	0.6255879	0.911	0.0274638823029818	1.7092309e-05	0.15058804	0.65527934	0.03915986	-1.9706681966781616
5179	CAVEALSGGYNKLIF	CATGTGGYEQYF	TRAV12-2*01	TRBV7-9*01	TRAJ4*01	TRBJ2-7*01	LTDEMIAQY	299.0	HLA-A*01:01	0		0.999996542930603	0.55723125	0.4943611	0.7964810927708944	1.0	0.0280056055635213	0.0017644806066527	0.18326232	0.0056	0.10302163	0.71831614	0.835	0.0078811495332047	1.4442915e-05	0.19516303	0.0016011281	0.029174298	-2.508204936981201
5180	CAMRSNYQLIW	CASSYAQGEQYF	TRAV12-3*01	TRBV6-5*01	TRAJ33*01	TRBJ2-7*01	LTDEMIAQY	317.0	HLA-A*01:01	1		0.3886032104492187	0.43459058	0.49689242	0.6186351776123047	0.9966666666666668	0.0848455503582954	0.0831730514764785	0.17503221	0.0317	0.11539065	0.7701948	0.1739999999999999	0.2750639678211882	2.6255726e-05	0.06080685	0.5082457	0.32231483	-1.5092074871063232
5181	CILMNNNAGNMLTF	CASSISKGGGSPLHF	TRAV26-2*01	TRBV19*01	TRAJ39*01	TRBJ1-6*01	LTDEMIAQY	331.0	HLA-A*01:01	0		0.9101736545562744	0.39425403	0.49680042	0.2836747169494629	0.99	0.0178479105234146	0.0019398789154365	0.1309512	0.0896	0.110484645	0.6665393	1.0	0.0011099794188339	2.7205546e-05	0.06242218	0.06599328	0.051216636	-2.307002067565918
5182	CAADTGRRALTF	CASSFKHRGGDTEAFF	TRAV1-1*01	TRBV5-6*01	TRAJ5*01	TRBJ1-1*01	LTDEMIAQY	352.0	HLA-A*01:01	0		0.9999597072601318	0.4429836	0.49075627	0.7217426896095276	0.9933333333333332	0.0266078505665063	0.000234386199736	0.20178068	0.0084	0.19090723	0.2335273	0.056	0.0603252361004706	5.5662567e-05	0.037148595	0.0004402123	0.38383937	-1.4047452211380005
5183	CLVGDMATGTYKYIF	CASSQVSGDEQFF	TRAV4*01	TRBV4-3*01	TRAJ40*01	TRBJ2-1*01	LTDEMIAQY	355.0	HLA-A*01:01	0		0.9998503923416138	0.38597697	0.49406374	0.9209015667438508	0.9966666666666668	0.0140421018004417	0.0004384430649224	0.36598647	0.0311	0.21464467	0.72048247	0.165	0.1888520522625185	2.6246187e-05	0.36364108	0.020628588	0.064417705	-2.6383605003356934
5184	CAVTGDKIIF	CASSPQGGGGDTQYF	TRAV1-1*01	TRBV7-3*01	TRAJ30*01	TRBJ2-3*01	LTDEMIAQY	370.0	HLA-A*01:01	0		0.999642848968506	0.5284103	0.4932366	0.7739110390345255	1.0	0.1001351103186607	0.0035912983585149	0.21294007	0.0087	0.079377845	0.75257766	0.518	0.0108108883010572	4.3378175e-05	0.11430535	0.00480897	0.19605333	-2.4248151779174805
5185	CALSVDGNKLVF	CASSQSFRVSYNSPLHF	TRAV9-2*01	TRBV3-1*01	TRAJ47*01	TRBJ1-6*01	LTDEMIAQY	382.0	HLA-A*01:01	0		0.999962568283081	0.34213218	0.4914614	0.682248592376709	0.9966666666666668	0.0338827855885028	0.0008404491818509	0.1506254	0.0087	0.12716596	0.36082453	0.181	0.0005778993974672	4.2898406e-05	0.03831109	0.03276565	0.2806161	-2.879524946212769
5186	CAVRPGRGTSYGKLTF	CASSMGAGGAADTQYF	TRAV21*01	TRBV19*01	TRAJ52*01	TRBJ2-3*01	LTDEMIAQY	386.0	HLA-A*01:01	1		0.9999971389770508	0.52192926	0.49052852	0.8320596218109131	0.9933333333333332	0.2115643173456192	0.0009210860007442	0.13878965	0.0135	0.06318732	0.22497314	0.5840000000000001	0.0009522235020995	4.2924185e-05	0.12824652	0.008297909	0.09354605	-1.5067437887191772
5187	CATSSGTYKYIF	CASSSDRRTQYF	TRAV36/DV7*01	TRBV25-1*01	TRAJ40*01	TRBJ2-5*01	LTDEMIAQY	389.0	HLA-A*01:01	0		1.0	0.41196617	0.4976366	0.5445808966954548	0.9966666666666668	0.093778409063816	0.0426518470048904	0.88632995	0.0151	0.12525575	0.33763617	0.86	0.0093085028114728	3.674106e-05	0.042331677	0.008745897	0.38525614	-1.59537672996521
5188	CAVQPGDYKLSF	CASSVDRGNTIYF	TRAV20*01	TRBV25-1*01	TRAJ20*01	TRBJ1-3*01	LTDEMIAQY	392.0	HLA-A*01:01	0		0.999982476234436	0.4539857	0.4948727	0.6017115116119385	0.9933333333333332	0.0930138677358627	0.0006526780780404	0.30470124	0.0089	0.24006464	0.8116754	0.143	0.0029863929696148	3.909701e-05	0.08554553	0.037134822	0.34483963	-2.504727840423584
5189	CATDYSGGGADGLTF	CASSLGGGYHNEQFF	TRAV17*01	TRBV25-1*01	TRAJ45*01	TRBJ2-1*01	LTDEMIAQY	396.0	HLA-A*01:01	0		0.2614664733409881	0.43068245	0.49245498	0.6887600620587666	0.9866666666666668	0.0156906377524137	0.0014463195111602	0.082905665	0.0107	0.0509706	0.4301235	0.834	0.0057155077287461	4.924071e-05	0.08551872	0.027148603	0.3605603	-1.4615017175674438
5190	CSWLDNAGNMLTF	CSVQGGGATTGELFF	TRAV26-1*01	TRBV29-1*01	TRAJ39*01	TRBJ2-2*01	LTDEMIAQY	406.0	HLA-A*01:01	0		0.157571405172348	0.6153372	0.49044922	0.890991191069285	0.9933333333333332	0.0023821431677788	0.0144639387726783	0.08396105	0.0008	0.10213871	0.23177743	0.638	0.1589291302829224	3.057979e-05	0.12410332	0.19400135	0.04170524	-1.7406405210494995
5191	CVVNRDDKIIF	CSAGDRNSLEQYF	TRAV12-1*01	TRBV29-1*01	TRAJ30*01	TRBJ2-7*01	LTDEMIAQY	434.0	HLA-A*01:01	0		0.9999545812606812	0.4922302	0.49064556	0.9095727602640789	0.9966666666666668	0.255383163690567	0.0024322893004864	0.0055369497	0.0057	0.08442825	0.23433432	0.901	0.0011443050774687	5.2117786e-05	0.12876754	0.0052173603	0.040352724	-5.144876003265381
5192	CVVNRHMDSNYQLIW	CASSESGGYEQYF	TRAV12-1*01	TRBV6-1*01	TRAJ33*01	TRBJ2-7*01	LTDEMIAQY	437.0	HLA-A*01:01	0		0.9926137924194336	0.34911454	0.49526092	0.4628299077351888	0.9966666666666668	0.1444797068834304	0.0044709770008921	0.29012787	0.178	0.14550294	0.77218413	0.268	0.0756214731765794	1.7224822e-05	0.15993561	0.002834959	0.28587195	-1.4675593376159668
5193	CAPKTSYDKVIF	CASRYTGTGADGYTF	TRAV24*01	TRBV27*01	TRAJ50*01	TRBJ1-2*01	LTDEMIAQY	442.0	HLA-A*01:01	0		1.0	0.5375859	0.49141845	0.8293294509251913	0.9866666666666668	0.026956770569086	0.0042228363454341	0.2613284	0.0262	0.13714592	0.46037525	0.585	0.0008587925301981	2.9355842e-05	0.13039143	0.0036137414	0.13806863	-2.138974905014038
5194	CAVQGDNNAGNMLTF	CASSAYVSSYNSPLHF	TRAV20*01	TRBV9*01	TRAJ39*01	TRBJ1-6*01	LTDEMIAQY	450.0	HLA-A*01:01	0		0.9999465942382812	0.34526834	0.48982036	0.942975491285324	0.99	0.0086186686530709	0.0011429154546931	0.76279706	0.0154	0.13755693	0.28988633	0.721	0.0067128532435162	4.1208514e-05	0.061625767	0.031487696	0.18255888	-2.608264207839966
5195	CATGFETSGSRLTF	CSATLEGRGRQETQYF	TRAV17*01	TRBV20-1*01	TRAJ58*01	TRBJ2-5*01	LTDEMIAQY	451.0	HLA-A*01:01	0		0.9999895095825196	0.49169004	0.48822743	0.7026647726694744	0.9933333333333332	0.039015669375658	0.0021610239055007	0.06401413	0.0094	0.09435993	0.09882464	0.26	0.0054059931804658	7.024969e-05	0.04840721	0.009025758	0.10079026	-2.1531732082366943
5196	CAVYAGNNRKLIW	CASTPGSREQFF	TRAV12-2*01	TRBV12-4*01	TRAJ38*01	TRBJ2-1*01	LTDEMIAQY	455.0	HLA-A*01:01	0		0.9976398944854736	0.41353053	0.49285394	0.9365868916114172	1.0	0.3486641943454742	0.0009266209672205	0.7394854	0.0049	0.060476106	0.22093135	0.151	0.0774317546020029	3.2755368e-05	0.079131365	0.49835414	0.22332099	-1.50273859500885
5197	CAMREGPTGGGNKLTF	CASSAEGQGHTDTQYF	TRAV14/DV4*01	TRBV9*01	TRAJ10*01	TRBJ2-3*01	LTDEMIAQY	472.0	HLA-A*01:01	0		0.8098130226135254	0.4277089	0.49105805	0.8338874379793803	0.99	0.2465958297252655	0.0019771775696426	0.2050513	0.0179	0.12544109	0.1990062	0.7790000000000001	0.0897773772157961	6.51314e-05	0.08932785	0.020390268	0.1996208	-2.7400877475738525
5198	CIVGDNNAGNMLTF	CASSAYGGSDTQYF	TRAV26-1*01	TRBV9*01	TRAJ39*01	TRBJ2-3*01	LTDEMIAQY	479.0	HLA-A*01:01	0		0.803321123123169	0.45801362	0.49241367	0.9351942340532938	0.9933333333333332	0.099464513361454	0.0277743246406316	0.22920683	0.0063	0.07093755	0.65864635	0.361	0.0704218128201319	3.1214524e-05	0.117413364	0.051145073	0.10231693	-3.568344831466675
5199	CVVNEPSGNTPLVF	CSARDREAANTGELFF	TRAV12-1*01	TRBV20-1*01	TRAJ29*01	TRBJ2-2*01	LTDEMIAQY	498.0	HLA-A*01:01	0		0.0157472901046276	0.53880227	0.48675364	0.9642217655976614	1.0	0.0132618574425578	0.0002708933898247	0.79836357	0.0033	0.12007533	0.1064746	0.9873	0.0902355453523341	6.403516e-05	0.11248358	0.06390579	0.054197233	-3.666398286819458
5200	CAFISGGSNYKLTF	CASSSRQGIRDYGYTF	TRAV38-1*01	TRBV7-6*01	TRAJ53*01	TRBJ1-2*01	LTDEMIAQY	489.0	HLA-A*01:01	1		0.9999982118606568	0.28794318	0.49091768	0.9589878097176552	0.99	0.0791428461670875	0.0029659094288945	0.9019766	0.0424	0.0748485	0.24666733	0.453	0.0379488521095481	0.000156492	0.086925626	0.47075525	0.5059475	-1.619644045829773
5201	CAASSNTGNQFYF	CASSLWDSEYYGYTF	TRAV29/DV5*01	TRBV7-2*01	TRAJ49*01	TRBJ1-2*01	LTDEMIAQY	494.0	HLA-A*01:01	0		0.9939980506896972	0.38447356	0.49003223	0.7495214541753132	0.9966666666666668	0.0498375594615936	0.0005149008939042	0.6014034	0.0051	0.035367068	0.76056945	0.314	0.1513482140784617	2.0934905e-05	0.17661141	0.009204103	0.43856534	-1.6401395797729492
5202	CVVTDLFF	CASSPRTGVAGELFF	TRAV12-1*01	TRBV27*01	TRAJ36*01	TRBJ2-2*01	LTDEMIAQY	509.0	HLA-A*01:01	1		0.9999972581863404	0.5679071	0.49096355	0.9733530084292094	1.0	0.3358658254146576	0.0034007776994258	0.2787023	0.0428	0.027944442	0.2605236	0.976	0.0139213510672561	0.00010979656	0.17826246	0.09457047	0.041760117	-1.332820177078247
5203	CAVKDNNNDMRF	CASSYRGEQYF	TRAV12-2*01	TRBV5-1*01	TRAJ43*01	TRBJ2-7*01	LTDEMIAQY	525.0	HLA-A*01:01	0		0.9978320002555848	0.4331474	0.49715212	0.3238177299499511	0.9933333333333332	0.2156632393598556	0.0735482797026634	0.5274686	0.0805	0.053200237	0.7646092	0.349	0.0451410440931795	2.3191731e-05	0.0757773	0.01987938	0.05236041	-1.6424803733825684
5204	CILLNNNAGNMLTF	CASSPWGGNNEQFF	TRAV26-2*01	TRBV9*01	TRAJ39*01	TRBJ2-1*01	LTDEMIAQY	532.0	HLA-A*01:01	0		0.9988338351249696	0.4680996	0.49316818	0.8597729603449503	0.9966666666666668	0.0873230621218681	0.006998726632446	0.14105715	0.0144	0.13951951	0.6439363	0.2909999999999999	0.2424582311185076	1.2052992e-05	0.071717896	0.071573734	0.07663872	-2.150829553604126
5205	CIVRVFNQAGTALIF	CATTFTGSRAEAFF	TRAV26-1*01	TRBV19*01	TRAJ15*01	TRBJ1-1*01	LTDEMIAQY	538.0	HLA-A*01:01	0		1.0	0.4560271	0.48925444	0.9703330794970194	1.0	0.0216690860688686	0.0837362557649612	0.088936746	0.0231	0.10295317	0.119398355	0.061	0.000891836136725	3.292317e-05	0.05584403	0.13982598	0.05093193	-1.5398609638214111
5206	CALRGNQGGKLIF	CASSLDGSEGANVLTF	TRAV38-1*01	TRBV28*01	TRAJ23*01	TRBJ2-6*01	LTDEMIAQY	545.0	HLA-A*01:01	1		0.9999980926513672	0.41904208	0.48964587	0.4959131876627604	0.99	0.1197223216295242	0.0234567634761333	0.08714674	0.0027	0.09842355	0.21877097	0.847	0.1678990264190361	3.388553e-05	0.10507043	0.015671974	0.17224948	-2.076871156692505
5207	CAVQAGGLNDYKLSF	CASSFREGPLFYEQYF	TRAV20*01	TRBV27*01	TRAJ20*01	TRBJ2-7*01	LTDEMIAQY	569.0	HLA-A*01:01	0		0.8978849053382874	0.42865404	0.48963708	0.9214382370313008	0.9966666666666668	0.1594738662242889	0.0063392519950866	0.24076779	0.0164	0.11650112	0.6490869	0.842	0.0009748183612828	6.6612636e-05	0.0797716	0.11348256	0.042776484	-2.496061325073242
5208	CAASIENNDMRF	CASSLRRESCYEQYF	TRAV13-1*01	TRBV28*01	TRAJ43*01	TRBJ2-7*01	LTDEMIAQY	578.0	HLA-A*01:01	0		0.9954206347465516	0.34145406	0.49332914	0.3259390195210775	0.9933333333333332	0.0251110233366489	0.0593391917645931	0.0830421	0.0047	0.11813879	0.45171648	0.5760000000000001	0.0694016515852126	3.2052787e-05	0.10090276	0.5235456	0.06930762	-1.7714627981185913
5209	CVVNILYSGAGSYQLTF	CASSELGGYEQYF	TRAV12-1*01	TRBV6-1*01	TRAJ28*01	TRBJ2-7*01	LTDEMIAQY	591.0	HLA-A*01:01	0		0.9482179284095764	0.44394365	0.4947432	0.6575791041056316	0.9966666666666668	0.2810332775115967	0.0044073234312236	0.22830391	0.0586	0.14182691	0.78735846	0.0919999999999999	0.03629663083193	1.5082126e-05	0.26483446	0.019172376	0.28323722	-1.78036367893219
5210	CARGYGQNFVF	CASSERGDRGGYEQYF	TRAV13-1*01	TRBV25-1*01	TRAJ26*01	TRBJ2-7*01	LTDEMIAQY	601.0	HLA-A*01:01	0		0.9999675750732422	0.4507971	0.49160683	0.0352760950724283	0.9966666666666668	0.3326760828495025	0.1796822398900985	0.2364236	0.0237	0.13391265	0.1413457	0.3320000000000001	0.250502868834883	9.4292875e-05	0.052351005	0.1381848	0.36590904	-1.519054889678955
5211	CVVNGLYSGNTPLVF	CASSYFLAGFRGYNEQFF	TRAV12-1*01	TRBV6-2*01	TRAJ29*01	TRBJ2-1*01	LTDEMIAQY	622.0	HLA-A*01:01	0		0.9999873638153076	0.43894088	0.4908127	0.7956204811731974	0.9866666666666668	0.0053331386297941	0.0390319786965847	0.6144996	0.327	0.10512288	0.22977644	0.326	0.1074678391581983	9.182914e-05	0.0889977	0.11839102	0.44113863	-1.965699315071106
5212	CAFIQTGANNLFF	CASSVPDQFRLFF	TRAV38-1*01	TRBV9*01	TRAJ36*01	TRBJ1-1*01	LTDEMIAQY	646.0	HLA-A*01:01	1		0.9999310970306396	0.41806123	0.4928331	0.6046159664789836	0.9866666666666668	0.0976386219263076	0.0517660155892372	0.76810175	0.038	0.24921387	0.27130115	0.6930000000000001	0.1087736334564397	3.0920375e-05	0.16328749	0.01725436	0.40145087	-1.4498134851455688
5213	CAYALNSGYALNF	CSARGITSGGVPDTQYF	TRAV38-2/DV8*01	TRBV20-1*01	TRAJ41*01	TRBJ2-3*01	LTDEMIAQY	650.0	HLA-A*01:01	0		0.9973224997520448	0.5611367	0.4873239	0.9354056765635808	0.99	0.1961051523685455	0.0518086776137352	0.21947587	0.0041	0.12505671	0.26343426	0.4439999999999999	0.0017460797957028	0.0001232335	0.09244129	0.11573112	0.14872332	-1.1853474378585815
5214	CAGAGGTSYGKLTF	CSTRAGPTEAFF	TRAV21*01	TRBV29-1*01	TRAJ52*01	TRBJ1-1*01	LTDEMIAQY	654.0	HLA-A*01:01	0		0.5139586329460144	0.47775027	0.4910638	0.975759173432986	0.9966666666666668	0.1321118175983429	0.0026198630221188	0.10883579	0.0071	0.1207744	0.4725572	0.349	0.0054722362940083	3.5200046e-05	0.070444524	0.059815444	0.10986865	-1.445734977722168
5215	CAATPFYGGSQGNLIF	CASSPEIGQYF	TRAV13-1*01	TRBV7-9*01	TRAJ42*01	TRBJ2-3*01	LTDEMIAQY	691.0	HLA-A*01:01	0		0.7819365859031677	0.48473445	0.49647486	0.4951256910959879	0.9966666666666668	0.1126477047801017	0.0041615897789597	0.5643753	0.0308	0.13331132	0.79368234	0.397	0.0039609528204891	4.012973e-05	0.16323955	0.0036390803	0.07978877	-2.1064488887786865
5216	CVVSERSNSGYALNF	CATIPTSTVETQYF	TRAV10*01	TRBV25-1*01	TRAJ41*01	TRBJ2-5*01	LTDEMIAQY	670.0	HLA-A*01:01	0		0.8855211138725281	0.41377667	0.49108273	0.9303626070419948	0.99	0.225266695022583	0.0054331957362592	0.19366948	0.0015	0.15908457	0.3145894	0.8880000000000001	0.0006680012207652	2.2405151e-05	0.15780346	0.15633148	0.35906056	-2.5412659645080566
5217	CVVNKDAGNMLTF	CAPGEENTGELFF	TRAV12-1*01	TRBV7-8*01	TRAJ39*01	TRBJ2-2*01	LTDEMIAQY	703.0	HLA-A*01:01	0		0.0188138652592897	0.5848607	0.49330133	0.5463983217875164	0.9866666666666668	0.0286426953971385	0.000817772350274	0.7169715	0.4079	0.3942782	0.6288487	0.538	0.027276739483932	1.806806e-05	0.30590853	0.3124641	0.21823905	-6.285594940185547
5218	CAFMKLGNNARLMF	CAISGPEINQPQHF	TRAV38-1*01	TRBV10-3*01	TRAJ31*01	TRBJ1-5*01	LTDEMIAQY	684.0	HLA-A*01:01	1		0.9999995231628418	0.43343344	0.49984023	0.9097248117129008	0.9933333333333332	0.0016423809574916	0.010845148935914	0.31370687	0.0128	0.18187004	0.21656671	0.6930000000000001	0.1984585192796658	2.5453746e-05	0.23712848	0.7810482	0.47576508	-2.1244890689849854
5219	CAASGPYGQNFVF	CASSWKGGDAYGYTF	TRAV29/DV5*01	TRBV5-5*01	TRAJ26*01	TRBJ1-2*01	LTDEMIAQY	20300.0	HLA-A*01:01	0		0.998007833957672	0.4886627	0.49120894	0.7650464375813802	0.9933333333333332	0.339901864528656	0.0003433995007071	0.029319057	0.0188	0.08464985	0.5142241	0.051	0.0009379469825944	4.7246787e-05	0.027893921	0.36884356	0.36335802	-1.1606885194778442
5220	CAVRQTGGGADGLTF	CSVPGLVYPGELFF	TRAV3*01	TRBV29-1*01	TRAJ45*01	TRBJ2-2*01	LTDEMIAQY	718.0	HLA-A*01:01	1		0.1433635056018829	0.4880558	0.48666945	0.957013095418612	0.9933333333333332	0.1708252876996994	0.001166996313259	0.5169157	0.0058	0.0649367	0.64469063	0.938	0.0024762983448454	1.774758e-05	0.12751703	0.09527889	0.025432378	-1.2451077699661257
5221	CAQGETSGSRLTF	CASSPQQGQETQYF	TRAV17*01	TRBV14*01	TRAJ58*01	TRBJ2-5*01	LTDEMIAQY	728.0	HLA-A*01:01	0		0.994507610797882	0.40464777	0.49463508	0.8266429901123047	0.9966666666666668	0.1829922199249267	0.093167059123516	0.50156176	0.0018	0.10332262	0.5165223	0.531	0.0018119138454494	3.6934e-05	0.10456089	0.09253941	0.17005055	-2.0435056686401367
5222	CAASGGGADGLTF	CASSLLRETDTQYF	TRAV13-1*01	TRBV6-5*01	TRAJ45*01	TRBJ2-3*01	LTDEMIAQY	738.0	HLA-A*01:01	0		0.9999884366989136	0.44858322	0.49429032	0.5738359689712524	0.9966666666666668	0.0825484693050384	0.0425499714910984	0.11856695	0.0023	0.1120562	0.5298131	0.14	0.0194333475061284	2.2061704e-05	0.13271692	0.06421298	0.33770898	-1.6840951442718506
5223	CAYYRGQNFVF	CSARDTGGNNSPLHF	TRAV38-2/DV8*01	TRBV20-1*01	TRAJ26*01	TRBJ1-6*01	LTDEMIAQY	749.0	HLA-A*01:01	0		0.8983204364776611	0.4947653	0.48902294	0.9696403096119562	0.9966666666666668	2.0019047042296734e-06	0.0256318319588899	0.51771265	0.0057	0.1298851	0.16756675	0.633	0.0015692399145336	2.4471323e-05	0.06635718	0.04602136	0.095941305	-2.1258223056793213
5224	CALRYGGATNKLIF	CASSLEGVGGYTF	TRAV19*01	TRBV7-6*01	TRAJ32*01	TRBJ1-2*01	LTDEMIAQY	763.0	HLA-A*01:01	1		0.9999947547912598	0.4162145	0.49193558	0.3171074390411377	0.9933333333333332	0.0982323959469795	0.0018025005701929	0.056053955	0.0205	0.13246047	0.7553348	0.024	0.0659959794960741	1.8359453e-05	0.1677881	0.11010528	0.3246453	-1.6377122402191162
5225	CAASGGAQKLVF	CASSLRVTNTGELFF	TRAV29/DV5*01	TRBV7-6*01	TRAJ54*01	TRBJ2-2*01	LTDEMIAQY	772.0	HLA-A*01:01	1		0.9999997615814208	0.59154385	0.4921904	0.819594144821167	0.9933333333333332	0.0625143572688102	0.001101141097024	0.57332355	0.0273	0.13685726	0.5145906	0.615	0.3228635079576634	2.8778333e-05	0.13999085	0.84172356	0.47545928	-1.576019287109375
5226	CAMRTGYSGYSSASKIIF	CASTTSLAEKTYEQYF	TRAV14/DV4*01	TRBV10-2*01	TRAJ3*01	TRBJ2-7*01	LTDEMIAQY	774.0	HLA-A*01:01	0		0.9998761415481568	0.40856335	0.48963994	0.9397841642300288	1.0	0.0960534140467643	0.0059370095841586	0.7934714	0.0155	0.17062555	0.11808722	0.164	0.1812009526584006	6.554527e-05	0.039985638	0.38683307	0.3757382	-1.502035140991211
5227	CALSDQGSGTYKYIF	CASSQDLFGGPTDTQYF	TRAV9-2*01	TRBV4-3*01	TRAJ40*01	TRBJ2-3*01	LTDEMIAQY	775.0	HLA-A*01:01	0		0.5553655624389648	0.38999772	0.49115393	0.8522357741991679	0.99	0.0027690292336046	0.0009470039512962	0.40456724	0.0109	0.084880896	0.35842273	0.878	0.0074777140915102	0.00013491511	0.2709556	0.302235	0.13742888	-2.7977962493896484
5228	CVVTSNDYKLSF	CASSQEQRGLTYEQYF	TRAV10*01	TRBV4-2*01	TRAJ20*01	TRBJ2-7*01	LTDEMIAQY	780.0	HLA-A*01:01	0		0.9837871193885804	0.4073995	0.49432084	0.3525927464167276	0.9966666666666668	0.1218483224511146	0.01199796423316	0.42881125	0.004	0.1403111	0.15126118	0.916	0.0010941857326542	8.352651e-05	0.09286415	0.015907504	0.096189946	-2.084956169128418
5229	CAAIPADQAGTALIF	CASSFGPGGNEQFF	TRAV13-1*01	TRBV5-5*01	TRAJ15*01	TRBJ2-1*01	LTDEMIAQY	786.0	HLA-A*01:01	0		0.9999396800994872	0.43982926	0.4936617	0.9171241124471028	0.9833333333333332	0.0312063489109277	0.0050711994990706	0.11310917	0.0207	0.081448235	0.7470435	0.667	0.0540499191847629	2.242221e-05	0.081419684	0.014796373	0.25164497	-1.5939825773239136
5230	CAYRSRNQAGTALIF	CASSETGTRETQYF	TRAV38-2/DV8*01	TRBV19*01	TRAJ15*01	TRBJ2-5*01	LTDEMIAQY	803.0	HLA-A*01:01	0		0.9999881982803344	0.46733502	0.4948921	0.8037830789883932	0.9933333333333332	0.3257118463516235	0.0730050355195999	0.69869024	0.0051	0.032190282	0.21185778	0.397	0.001972859246598	1.8671653e-05	0.07814693	0.10763645	0.063822806	-2.031540632247925
5231	CAAGSSGGSYIPTF	CASSLEGHRGLYNEQFF	TRAV13-1*01	TRBV7-7*01	TRAJ6*01	TRBJ2-1*01	LTDEMIAQY	832.0	HLA-A*01:01	1		0.9999927282333374	0.45899424	0.491144	0.106016476949056	0.9866666666666668	0.0465284027159214	0.007914469577372	0.024773633	0.0068	0.08027128	0.14292888	0.152	0.0307132658548653	5.256173e-05	0.05981094	0.06126339	0.428988	-1.432091236114502
5232	CVVNKDNDMRF	CAVQDLNTGELFF	TRAV12-1*01	TRBV30*01	TRAJ43*01	TRBJ2-2*01	LTDEMIAQY	835.0	HLA-A*01:01	0		1.2193136456062348e-07	0.59263104	0.49428996	0.8930720488230387	0.99	0.0161734670400619	0.0033852371852844	0.51424116	0.1308	0.069541365	0.5902511	0.652	0.0013518779407604	2.282214e-05	0.45740408	6.5681274e-06	0.061387967	-9.650301933288574
5233	CAVRRSGGSNYKLTF	CASSLDRVRGNSYEQYF	TRAV8-4*01	TRBV6-5*01	TRAJ53*01	TRBJ2-7*01	LTDEMIAQY	841.0	HLA-A*01:01	1		0.9999997615814208	0.44146606	0.49098802	0.1787678400675455	0.99	0.1980698406696319	0.0076031307689845	0.17960903	0.0045	0.15009224	0.11348413	0.673	0.0066569411370437	1.8785158e-05	0.05581454	0.5397451	0.29629597	-1.1531988382339478
5234	CAGISDSWGKLQF	CSARAFWDWDDIQYF	TRAV35*01	TRBV20-1*01	TRAJ24*01	TRBJ2-4*01	LTDEMIAQY	848.0	HLA-A*01:01	0		0.854569673538208	0.42865422	0.48739898	0.9895425997674464	0.99	0.1277227997779846	0.0022826597560197	0.17456561	0.0079	0.107624955	0.6993018	0.038	0.001379626092239	2.1812726e-05	0.076916106	0.3919368	0.21461694	-1.9287760257720947
5235	CAHKSYGNNRLAF	CASSYGQGDGTGELFF	TRAV17*01	TRBV5-4*01	TRAJ7*01	TRBJ2-2*01	LTDEMIAQY	852.0	HLA-A*01:01	0		0.0040841209702193	0.5499068	0.49088407	0.8798395395278931	0.9866666666666668	0.0037898840382695	0.0006811172352172	0.5439471	0.0133	0.06314561	0.6356961	0.143	0.102586007946229	4.1483465e-05	0.07764523	0.14271031	0.18981889	-1.4179598093032837
5236	CALSEPPTGGFKTIF	CSARDLGGNTEAFF	TRAV19*01	TRBV20-1*01	TRAJ9*01	TRBJ1-1*01	LTDEMIAQY	967.0	HLA-A*01:01	0		0.9973727464675904	0.4950385	0.48978704	0.979925073683262	0.9933333333333332	0.0047965026460587	0.0042050923220813	0.09176397	0.0088	0.072898015	0.28526106	0.1979999999999999	0.0148075576493283	2.1236596e-05	0.14393052	0.010263326	0.10956342	-1.7166181802749634
5237	CAVKEASGTYKYIF	CASSWNSSPLHF	TRAV8-1*01	TRBV7-9*01	TRAJ40*01	TRBJ1-6*01	LTDEMIAQY	996.0	HLA-A*01:01	0		0.9999986886978148	0.42280403	0.4959109	0.9215669830640156	0.9966666666666668	0.0327483899891376	0.0006249174475669	0.41033182	0.0462	0.14001298	0.6269197	0.185	0.0029215200571343	8.729086e-05	0.04709772	0.0030811823	0.08260599	-1.553869366645813
5238	CAVLDSNYQLIW	CASSVGRETSEQYF	TRAV1-2*01	TRBV9*01	TRAJ33*01	TRBJ2-7*01	LTDEMIAQY	1139.0	HLA-A*01:01	0		0.9996035695075988	0.45835012	0.49338567	0.6083567937215169	0.99	0.1296434253454208	0.0100033562630414	0.13385393	0.0061	0.4594718	0.649626	0.148	0.0029781787699903	2.5926189e-05	0.05412641	0.6597167	0.05183213	-2.2606780529022217
5239	CALSDLTFDQTGANNLFF	CASSQEKVPSETQYF	TRAV19*01	TRBV4-1*01	TRAJ36*01	TRBJ2-5*01	LTDEMIAQY	1180.0	HLA-A*01:01	0		0.6506759524345398	0.32985336	0.49172363	0.6634007692337036	1.0	0.0350930131971836	0.0032184494193643	0.34717888	0.0082	0.09414282	0.7650374	0.8980000000000001	0.0042264424046152	3.785309e-05	0.15293707	0.07191287	0.28759113	-2.524932384490967
5240	CAAETSGSRLTF	CAINRDRCNYGYTF	TRAV23/DV6*01	TRBV2*01	TRAJ58*01	TRBJ1-2*01	LTDEMIAQY	1197.0	HLA-A*01:01	0		1.0	0.4180177	0.49583012	0.6379640499750774	0.99	0.000154363369802	0.066336765885353	0.43427685	0.0194	0.0991105	0.15324837	0.1899999999999999	0.001225041996804	7.3949905e-06	0.11525491	0.47854742	0.019208927	-1.84355628490448
5241	CAASYISNFGNEKLTF	CASSLPKTTQYF	TRAV29/DV5*01	TRBV7-2*01	TRAJ48*01	TRBJ2-5*01	LTDEMIAQY	12154.0	HLA-A*01:01	0		0.9999997615814208	0.3940535	0.4978337	0.419551134109497	0.9933333333333332	0.083771988749504	0.0012913069222122	0.818703	0.0082	0.15729278	0.7202426	0.3369999999999999	0.0254064267908688	3.0902098e-05	0.046628352	0.0008951664	0.46049747	-2.124564409255981
5242	CAVEDTGGFKTIF	CASSIIPGTYHTEAFF	TRAV12-2*01	TRBV27*01	TRAJ9*01	TRBJ1-1*01	LTDEMIAQY	1317.0	HLA-A*01:01	0		0.999704897403717	0.30910861	0.49414736	0.6183816989262898	0.9966666666666668	0.0068023852072656	0.0038728734944015	0.7942193	0.1771	0.044853892	0.33215648	0.7670000000000001	0.0391900892893318	8.1598235e-05	0.13725299	0.32209235	0.12725738	-1.5632891654968262
5243	CAYWGGSNYKLTF	CASSGGPLQETQYF	TRAV38-2/DV8*01	TRBV7-9*01	TRAJ53*01	TRBJ2-5*01	LTDEMIAQY	1443.0	HLA-A*01:01	0		0.9997389912605286	0.45090657	0.49512917	0.7524128953615824	0.9966666666666668	0.0377751477062702	0.0848340094089508	0.45233116	0.0041	0.20126067	0.42885113	0.1939999999999999	0.0232460310369788	2.7102453e-05	0.08205521	0.6021721	0.09780721	-2.4454684257507324
5244	CVVNALRGGGSNYKLTF	CASSEGQGYEAFF	TRAV12-1*01	TRBV6-1*01	TRAJ53*01	TRBJ1-1*01	LTDEMIAQY	1466.0	HLA-A*01:01	0		0.0183254387229681	0.41475424	0.49382958	0.7457135717074077	0.9933333333333332	0.0857058092951774	0.0007491001160815	0.33166698	0.0417	0.1278023	0.7301301	0.046	0.117111495140125	2.7567796e-05	0.13744475	0.0058570723	0.3820963	-1.1866464614868164
5245	CAGHRNDQGAQKLVF	CSFNYNEQFF	TRAV35*01	TRBV29-1*01	TRAJ54*01	TRBJ2-1*01	LTDEMIAQY	1602.0	HLA-A*01:01	0		0.8133418560028076	0.38226205	0.49547493	0.4358817338943481	0.99	0.0009927885839715	0.0014350790297612	0.36306664	0.0052	0.10563415	0.5855137	0.349	0.0029226353290141	5.1513838e-05	0.06713307	0.02353125	0.12942043	-1.3553664684295654
5246	CVVNRPQAGTALIF	CASQANQNTGELFF	TRAV12-1*01	TRBV13*01	TRAJ15*01	TRBJ2-2*01	LTDEMIAQY	1608.0	HLA-A*01:01	0		0.3383598029613495	0.5857571	0.49417418	0.9300274203221004	1.0	0.1449261158704757	0.0073262834921479	0.92633885	0.0326	0.51748943	0.2007842	0.17	0.1069084069720702	6.080787e-05	0.16531062	0.0034081615	0.13538125	-3.188828468322754
5247	CAVISRGGSNYKLTF	CASSPGQGAFEQYF	TRAV41*01	TRBV5-4*01	TRAJ53*01	TRBJ2-7*01	LTDEMIAQY	1691.0	HLA-A*01:01	0		0.9998416900634766	0.4057441	0.49172068	0.9254151980082194	0.9933333333333332	0.237844169139862	0.0143249342218041	0.50494367	0.0155	0.10245543	0.45811743	0.4599999999999999	0.0010421230239444	4.163407e-05	0.22573702	0.054887377	0.06631546	-1.2089183330535889
5248	CAVTRGGYSTLTF	CASSLGTGGIDEQFF	TRAV21*01	TRBV12-3*01	TRAJ11*01	TRBJ2-1*01	LTDEMIAQY	1735.0	HLA-A*01:01	1		0.9999606609344482	0.5854712	0.49385846	0.7817535400390625	0.99	0.4976317286491394	0.0011543185682967	0.5780562	0.0059	0.09011109	0.7560407	0.916	0.1167953368683811	2.8546918e-05	0.34081426	0.09948369	0.14221495	-1.244601130485535
5249	CAMWWGLDYKLSF	CASSWVAGEYEQYF	TRAV12-3*01	TRBV28*01	TRAJ20*01	TRBJ2-7*01	LTDEMIAQY	1753.0	HLA-A*01:01	0		0.9915689826011658	0.4589055	0.49410674	0.9161162972450256	0.9966666666666668	0.0065525989048182	0.0212134104222059	0.13637307	0.0108	0.0769881	0.76815057	0.354	0.0259359951829537	2.7804317e-05	0.13634825	0.015026452	0.06172396	-2.167672634124756
5250	CAVDNAGNMLTF	CASSFVDEQYF	TRAV38-1*01	TRBV7-9*01	TRAJ39*01	TRBJ2-7*01	LTDEMIAQY	1763.0	HLA-A*01:01	0		0.9855051636695862	0.37104297	0.4960757	0.8123683929443359	0.9966666666666668	0.0026472543831914	0.0068728430196642	0.1082474	0.0467	0.17425528	0.580691	0.013	0.1245705398090649	1.8674664e-05	0.21463968	0.015972711	0.03438303	-1.4026976823806765
5251	CAMEEGWGKLQF	CASSFMWRSWTDTQYF	TRAV14/DV4*01	TRBV12-3*01	TRAJ24*01	TRBJ2-3*01	LTDEMIAQY	1840.0	HLA-A*01:01	0		0.999990701675415	0.3970402	0.49077448	0.9876712101201216	0.9966666666666668	0.0259736739099025	0.0056037884205579	0.17401247	0.0249	0.043183878	0.34774905	0.847	0.0168251893221167	2.2867063e-05	0.034537204	0.06400153	0.1624323	-1.663102626800537
5252	CAAQDFQGGSEKLVF	CASSSGNPRAQYF	TRAV29/DV5*01	TRBV13*01	TRAJ57*01	TRBJ2-7*01	LTDEMIAQY	1921.0	HLA-A*01:01	0		1.0	0.40757278	0.49423808	0.8736288547515869	0.9933333333333332	0.3013984262943268	0.066986083984375	0.18720217	0.0393	0.13803457	0.18528078	0.486	0.0016092081634269	7.270618e-05	0.040857505	0.0016751185	0.15102541	-2.295452833175659
5253	CALSGATNKLIF	CAIGGTNTGELFF	TRAV16*01	TRBV2*01	TRAJ32*01	TRBJ2-2*01	LTDEMIAQY	1932.0	HLA-A*01:01	0		0.958286464214325	0.623781	0.49739468	0.8727183739344279	0.9866666666666668	0.1084375828504562	0.0215402971953153	0.5015573	0.0519	0.034701657	0.5910771	0.236	0.0648649769209441	2.7497874e-05	0.32524255	0.23610535	0.013005082	-2.329048156738281
5254	CATDTGRRALTF	CASSHETANTEAFF	TRAV17*01	TRBV4-1*01	TRAJ5*01	TRBJ1-1*01	LTDEMIAQY	1964.0	HLA-A*01:01	0		0.9988620281219482	0.43128678	0.4939785	0.8449414273103079	0.9966666666666668	0.0974340066313743	0.0012069310760125	0.66721815	0.0107	0.25196803	0.3143103	0.3360000000000001	0.0046205712627852	2.9313991e-05	0.09759151	0.12421702	0.13918373	-1.548341155052185
5255	CAVPGWGGGNKLTF	CATRGAGVQPQHF	TRAV1-2*01	TRBV18*01	TRAJ10*01	TRBJ1-5*01	LTDEMIAQY	2016.0	HLA-A*01:01	0		1.0	0.5451571	0.49039698	0.8459528287251791	1.0	0.0045130220241844	0.0031353589147329	0.078892395	0.0047	0.12614362	0.26798636	0.2069999999999999	0.035199005119648	1.9523864e-05	0.05484161	0.10790308	0.09646753	-1.877191424369812
5256	CVVGDSWGKLQF	CASRPFPGAYEQYF	TRAV10*01	TRBV27*01	TRAJ24*01	TRBJ2-7*01	LTDEMIAQY	2089.0	HLA-A*01:01	0		0.999595582485199	0.367552	0.49288172	0.970799537996451	0.9933333333333332	0.1038932651281356	0.1326204091310501	0.06636291	0.0194	0.11871489	0.4133591	0.7740000000000001	0.0033183059902512	4.9872673e-05	0.13054009	0.052354448	0.037091985	-2.211348056793213
5257	CAPFDGGKLTF	CSPWGPTPGSGTTDTQYF	TRAV36/DV7*01	TRBV29-1*01	TRAJ44*01	TRBJ2-3*01	LTDEMIAQY	2096.0	HLA-A*01:01	0		0.7494217157363892	0.4683451	0.48618606	0.8827110330263773	0.99	0.0001323557371506	0.0058600194752216	0.13999319	0.0076	0.11777831	0.34417704	0.739	0.0015406471007736	9.18913e-06	0.037804354	0.095316894	0.099850446	-2.3849446773529053
5258	CIVRPALFQGAQKLVF	CAISDLWLPSGQEQFF	TRAV26-1*01	TRBV10-3*01	TRAJ54*01	TRBJ2-1*01	LTDEMIAQY	2103.0	HLA-A*01:01	0		0.9905879497528076	0.44879934	0.49639636	0.8721206386884054	0.99	0.1330579817295074	0.0035222549922764	0.80807513	0.0305	0.07994928	0.6163634	0.626	0.1777638308354653	7.08031e-05	0.28610465	0.3324669	0.43949142	-1.7606219053268433
5259	CVVTRGYSTLTF	CASSEGTGYEQYF	TRAV12-1*01	TRBV6-4*01	TRAJ11*01	TRBJ2-7*01	LTDEMIAQY	2117.0	HLA-A*01:01	0		0.998044729232788	0.43837067	0.49528554	0.7553547024726868	1.0	0.2976744771003723	0.0016151590971276	0.32273355	0.027	0.14393708	0.7465666	0.4570000000000001	0.067932561750058	1.8818044e-05	0.19044764	0.0039627594	0.33167812	-1.0712074041366575
5260	CAMRDLGDMRF	CASSFWDRRYGYTF	TRAV14/DV4*01	TRBV27*01	TRAJ43*01	TRBJ1-2*01	LTDEMIAQY	2123.0	HLA-A*01:01	1		0.999985694885254	0.409868	0.49169374	0.8260536392529806	0.9933333333333332	0.0046940906904637	0.0252706818282604	0.61222965	0.013	0.072248735	0.18278274	0.011	0.0018316541332751	2.7793527e-05	0.042560827	0.14394805	0.06582146	-1.4527652263641355
5261	CATEGYNNNDMRF	CASTHWLRGSGTEAFF	TRAV17*01	TRBV6-2*01	TRAJ43*01	TRBJ1-1*01	LTDEMIAQY	12165.0	HLA-A*01:01	0		0.9999228715896606	0.47018483	0.48696882	0.8576117952664694	1.0	0.1141765266656875	0.0969133898615837	0.078084186	0.0096	0.11297493	0.11048293	0.3249999999999999	0.0589257687708595	8.7969194e-05	0.026708372	0.11858252	0.45796385	-1.203094482421875
5262	CAENDPNDYKLSF	CASSLVATALLWNEQYF	TRAV13-2*01	TRBV27*01	TRAJ20*01	TRBJ2-7*01	LTDEMIAQY	2179.0	HLA-A*01:01	0		0.9999995231628418	0.46318814	0.49118242	0.7239731947580974	0.9866666666666668	0.2068283855915069	0.0267077833414077	0.7169297	0.0116	0.11252785	0.1216569	0.279	0.0032067762098449	3.731876e-05	0.12490714	0.24470286	0.06567701	-2.688153028488159
5263	CAVSGYSTLTF	CASSVGLAGVPAEQYF	TRAV8-4*01	TRBV5-8*01	TRAJ11*01	TRBJ2-7*01	LTDEMIAQY	2267.0	HLA-A*01:01	0		0.979482352733612	0.4608517	0.4900884	0.7941857576370239	0.9933333333333332	0.0236974079161882	0.0091369757428765	0.504717	0.034	0.19562455	0.48446295	0.593	0.1689532759599387	0.00022885203	0.1275441	0.029005969	0.39008057	-1.1736633777618408
5264	CEARGNEKLTF	CASSPAGGRGETQYF	TRAV36/DV7*01	TRBV7-3*01	TRAJ48*01	TRBJ2-5*01	LTDEMIAQY	2339.0	HLA-A*01:01	0		0.998499631881714	0.5006701	0.49335372	0.6812596321105957	0.9966666666666668	0.0652996897697448	0.0797776207327842	0.06999478	0.0102	0.10706223	0.20182496	0.151	0.0138977092166896	4.3271204e-05	0.049145926	0.008641127	0.22962266	-1.650492787361145
5265	CAANGNAGNMLTF	CATRLAGGETQYF	TRAV13-1*01	TRBV28*01	TRAJ39*01	TRBJ2-5*01	LTDEMIAQY	2380.0	HLA-A*01:01	0		1.0	0.546932	0.4930925	0.6947248578071594	0.9966666666666668	0.0066032577306032	0.0669143572449684	0.113525204	0.0017	0.12698516	0.43625188	0.011	0.0775026506693393	1.538021e-05	0.10064078	0.017259989	0.11353052	-1.386942744255066
5266	CVVNGNNDMRF	CANLEMNTGELFF	TRAV12-1*01	TRBV12-4*01	TRAJ43*01	TRBJ2-2*01	LTDEMIAQY	2400.0	HLA-A*01:01	0		1.062549290509196e-05	0.5948296	0.49572083	0.7909363110860189	0.9933333333333332	0.0006781335687264	0.0015090450178831	0.7311274	0.2938	0.016611315	0.5458844	0.628	0.0153264370012038	3.3313736e-05	0.2978475	0.0001356568	0.12317927	-8.538128852844238
5267	CALSEDYGGATNKLIF	CASSLVRGGPSTDTQYF	TRAV19*01	TRBV7-9*01	TRAJ32*01	TRBJ2-3*01	LTDEMIAQY	2416.0	HLA-A*01:01	0		0.9999891519546508	0.5122159	0.49162602	0.2413949966430664	0.99	0.3227068185806274	0.0007793289842084	0.044909958	0.0105	0.07758722	0.60762477	0.017	0.0131671869661659	5.0941173e-05	0.08191032	0.089467324	0.26422194	-1.7735954523086548
5268	CALSERLPFGNEKLTF	CASSQVPGVTEAFF	TRAV19*01	TRBV4-3*01	TRAJ48*01	TRBJ1-1*01	LTDEMIAQY	2448.0	HLA-A*01:01	0		0.999991774559021	0.3633739	0.492243	0.8210777441660563	0.9966666666666668	0.0890653952956199	0.0015281949890777	0.83594877	0.0249	0.19579464	0.6570947	0.253	0.0253521029000694	5.631011e-05	0.16892941	0.009020352	0.06360443	-1.7221654653549194
5269	CAVRPSGSRLTF	CASSLAHCPGQVPYEQYF	TRAV21*01	TRBV5-4*01	TRAJ58*01	TRBJ2-7*01	LTDEMIAQY	2466.0	HLA-A*01:01	0		0.9934422969818116	0.36902905	0.48808622	0.155919869740804	0.9866666666666668	0.0471960343420505	0.0100599257275462	0.7463805	0.0044	0.1045009	0.4830708	0.453	0.0020125281607761	3.3115302e-06	0.22486879	0.18126976	0.27492052	-1.051747441291809
5270	CALSEGGTDKLIF	CASSLRDSLLSQYF	TRAV19*01	TRBV13*01	TRAJ34*01	TRBJ2-3*01	LTDEMIAQY	2483.0	HLA-A*01:01	0		0.999902367591858	0.42699695	0.49444178	0.6594005823135376	0.99	0.3403608202934265	0.0178572162985801	0.03163006	0.0136	0.03017946	0.38771957	0.579	0.0224229460123751	3.998525e-05	0.25478697	0.0018248917	0.15788825	-2.7630932331085205
5271	CAVLENNARLMF	CASSLGGGNEQFF	TRAV41*01	TRBV5-6*01	TRAJ31*01	TRBJ2-1*01	LTDEMIAQY	2617.0	HLA-A*01:01	0		0.9998995065689088	0.54359406	0.49501917	0.6238189538319905	0.9933333333333332	0.0560087338089942	0.0006319935200735	0.109410524	0.0417	0.09177554	0.8085103	0.47	0.1464470684062689	2.2166605e-05	0.22808722	0.07389097	0.16620582	-1.2550135850906372
5272	CAAGAMEYGNKLVF	CASSYGGAVTEQFF	TRAV41*01	TRBV6-2*01	TRAJ47*01	TRBJ2-1*01	LTDEMIAQY	2642.0	HLA-A*01:01	0		0.999990463256836	0.45176953	0.4923813	0.846259355545044	0.9933333333333332	0.2225926220417022	0.0702692121267318	0.14857252	0.0064	0.085054256	0.6136155	0.2269999999999999	0.0132914498230093	1.863419e-05	0.084292166	0.18997979	0.38960168	-2.153883695602417
5273	CAVRPVVDSGYALNF	CASSPGDSLPDGYTF	TRAV21*01	TRBV28*01	TRAJ41*01	TRBJ1-2*01	LTDEMIAQY	2678.0	HLA-A*01:01	0		0.191538393497467	0.37998098	0.4896207	0.9481567591428756	0.9933333333333332	0.0664187520742416	0.0008476480725221	0.5457027	0.0081	0.15226142	0.63801634	0.565	0.0596501744883426	3.832099e-05	0.19914147	0.13784885	0.11010325	-1.826901078224182
5274	CVVRRFGNEKLTF	CASSQVIRTYEQYF	TRAV12-1*01	TRBV4-1*01	TRAJ48*01	TRBJ2-7*01	LTDEMIAQY	2702.0	HLA-A*01:01	0		0.9999997615814208	0.24217026	0.4945553	0.790311872959137	1.0	0.0194620974361896	0.0057764742523431	0.7584847	0.0024	0.05717719	0.28520137	0.841	0.0933623386503313	2.9142231e-05	0.09292709	0.0825422	0.050880544	-1.5604922771453855
5275	CAVRGADGLTF	CASTNRASDSYEQYF	TRAV21*01	TRBV6-6*01	TRAJ45*01	TRBJ2-7*01	LTDEMIAQY	2722.0	HLA-A*01:01	1		0.9999713897705078	0.29387438	0.49081954	0.956288844347	1.0	0.1005690246820449	0.0024496335536241	0.07183489	0.0063	0.12615167	0.45169914	0.521	0.0386737106782675	4.221412e-05	0.059845366	0.03527796	0.3141069	-1.081866979598999
5276	CAMREGRAGANNLFF	CASSVEPGPSYEQYF	TRAV14/DV4*01	TRBV9*01	TRAJ36*01	TRBJ2-7*01	LTDEMIAQY	2756.0	HLA-A*01:01	0		0.9295530915260316	0.38009825	0.49285284	0.4365779956181844	0.9933333333333332	0.0723532736301422	0.0050956588238477	0.090260945	0.0282	0.13048482	0.80530304	0.8870000000000001	0.0034580926054331	7.623525e-05	0.124386564	0.045190945	0.06123147	-1.82564115524292
5277	CATDTGTYKYIF	CASVGDSRSPLHF	TRAV17*01	TRBV25-1*01	TRAJ40*01	TRBJ1-6*01	LTDEMIAQY	2765.0	HLA-A*01:01	0		1.0	0.4286161	0.491572	0.7541914780934652	0.99	0.035537239164114	0.002288372721523	0.51894295	0.005	0.10375087	0.14221558	0.284	0.0016769553374615	4.4293927e-05	0.03694998	0.57496506	0.36026457	-2.959146976470948
5278	CAASAQGGSEKLVF	CSARDTDSYNEQFF	TRAV29/DV5*01	TRBV20-1*01	TRAJ57*01	TRBJ2-1*01	LTDEMIAQY	2822.0	HLA-A*01:01	0		0.9977359771728516	0.43729284	0.48940778	0.9728014866511028	0.9966666666666668	0.031397558748722	0.0064622373320162	0.20636417	0.0033	0.21483506	0.44133943	0.39	0.0066465225245337	1.589245e-05	0.13219315	0.0010675534	0.116563916	-2.69746470451355
5279	CAGLWAGNNRKLIW	CSAKGLAGGVVSTDTQYF	TRAV25*01	TRBV20-1*01	TRAJ38*01	TRBJ2-3*01	LTDEMIAQY	2906.0	HLA-A*01:01	0		0.9984471201896667	0.53018	0.4854381	0.9147067765394846	1.0	0.0006173677393235	0.0004326282069087	0.16346171	0.0081	0.05590357	0.59470004	0.3369999999999999	0.085306464034511	1.8441368e-05	0.05222819	0.019146103	0.08879426	-1.4974920749664309
5280	CVVTLLISNDYKLSF	CASSEAGGYEQFF	TRAV12-1*01	TRBV6-1*01	TRAJ20*01	TRBJ2-1*01	LTDEMIAQY	2937.0	HLA-A*01:01	0		0.877816915512085	0.44692862	0.49405977	0.428417444229126	0.9966666666666668	0.1488772183656692	0.0009138036402873	0.13633066	0.0947	0.14224496	0.813246	0.1919999999999999	0.0079113375024462	2.3782202e-05	0.17245106	0.019735988	0.36069074	-1.5867058038711548
5281	CAVVHNTDKLIF	CSARGTPPRPNYGYTF	TRAV2*01	TRBV20-1*01	TRAJ34*01	TRBJ1-2*01	LTDEMIAQY	2944.0	HLA-A*01:01	0		0.9999922513961792	0.50630844	0.4856434	0.8855533997217814	0.9966666666666668	0.0175941661000251	0.0051142582669854	0.20412353	0.0011	0.17859404	0.1226121	0.427	0.0031038671586429	0.00012284922	0.019404449	0.1429794	0.08938792	-2.165726661682129
5282	CALSSGSSNTGKLIF	CASSLGTGGYEQYF	TRAV19*01	TRBV27*01	TRAJ37*01	TRBJ2-7*01	LTDEMIAQY	3063.0	HLA-A*01:01	0		0.9999935626983644	0.5148207	0.49448362	0.7239269812901814	0.99	0.2428170889616012	0.0161714423447847	0.36374408	0.004	0.10597124	0.7808518	0.237	0.0051407502847723	2.743404e-05	0.13146764	0.15378481	0.04029893	-1.933515906333924
5283	CAVGEINAGNNRKLIW	CASSEGTGGYEQYF	TRAV8-3*01	TRBV2*01	TRAJ38*01	TRBJ2-7*01	LTDEMIAQY	3096.0	HLA-A*01:01	0		0.99998939037323	0.5158491	0.49395448	0.6730709473292034	0.9933333333333332	0.4003831744194031	0.0093014799058437	0.5163825	0.0033	0.10406334	0.7860106	0.855	0.0122370839773793	2.1496067e-05	0.12232861	0.0025331804	0.0056425133	-2.473987340927124
5284	CAMRSNYQLIW	CASSYAQGAQFF	TRAV12-3*01	TRBV6-5*01	TRAJ33*01	TRBJ2-1*01	LTDEMIAQY	3155.0	HLA-A*01:01	1		0.991660177707672	0.3634048	0.49606887	0.5456406275431316	0.9933333333333332	0.2352072745561599	0.0176394376903772	0.18100818	0.107	0.11681818	0.54304653	0.681	0.3444113206947804	4.9475595e-05	0.03735895	0.65468955	0.3247416	-1.5396679639816284
5285	CAVIQGAQKLVF	CSVQRLSSYNEQFF	TRAV9-2*01	TRBV29-1*01	TRAJ54*01	TRBJ2-1*01	LTDEMIAQY	3158.0	HLA-A*01:01	0		0.99997079372406	0.3489614	0.4925591	0.9494478305180868	0.99	0.01197075471282	0.0008046478033065	0.06890527	0.0059	0.07606676	0.2848712	0.0899999999999999	0.0057898693106835	1.5663214e-05	0.14362751	0.024331616	0.09567241	-0.9561007022857666
5286	CLVGDWGDKLIF	CASSDTNEQFF	TRAV4*01	TRBV2*01	TRAJ34*01	TRBJ2-1*01	LTDEMIAQY	3211.0	HLA-A*01:01	0		0.9998735189437866	0.40001723	0.49796703	0.7636398077011108	1.0	0.0223835911601781	0.1329424530267715	0.5212792	0.0655	0.050517473	0.73757195	0.735	0.0095324992777023	2.3221142e-05	0.23141406	0.1312031	0.081238024	-3.154820203781128
5287	CVVSPFSDGQKLLF	CSARAWDSSGVEQFF	TRAV12-1*01	TRBV20-1*01	TRAJ16*01	TRBJ2-1*01	LTDEMIAQY	3281.0	HLA-A*01:01	0		0.9165753722190856	0.38241926	0.48785082	0.987687579045693	0.9966666666666668	0.0589133240282535	0.0157396737486124	0.46854812	0.0038	0.08941561	0.39248943	0.755	0.1340464727109065	3.7065336e-05	0.057262525	0.0098244175	0.13571721	-1.6464319229125977
5288	CATDGNNNARLMF	CASSRYYTGVRYNEQFF	TRAV17*01	TRBV6-6*01	TRAJ31*01	TRBJ2-1*01	LTDEMIAQY	3344.0	HLA-A*01:01	0		1.0	0.30676037	0.49023893	0.783750573794047	0.99	0.1160800978541374	0.0526637807488441	0.6672922	0.0094	0.08508237	0.12431811	0.4619999999999999	0.0780008080539119	3.099312e-05	0.05782643	0.10154287	0.35029596	-1.352402687072754
5289	CAHSNNDMRF	CASSIGQVGYTF	TRAV6*01	TRBV19*01	TRAJ43*01	TRBJ1-2*01	LTDEMIAQY	3356.0	HLA-A*01:01	0		0.9999961853027344	0.42760953	0.4945108	0.7946505546569824	0.9933333333333332	0.0010866009397432	0.0001699380081845	0.37486997	0.0442	0.07455063	0.79286176	0.589	0.0003452526565524	4.7001944e-05	0.24242553	0.0008355233	0.053223528	-1.92517352104187
5290	CVVMLDGDMRF	CACGPSRGYEQYF	TRAV12-1*01	TRBV30*01	TRAJ43*01	TRBJ2-7*01	LTDEMIAQY	3398.0	HLA-A*01:01	0		0.2258562892675399	0.3957111	0.4929307	0.6898547808329265	0.9866666666666668	0.0706792101264	0.0081269843503832	0.14536594	0.003	0.39107487	0.51021445	0.053	0.0159649843983061	1.2885769e-05	0.106046885	0.049508832	0.051723924	-2.054883003234864
5291	CAGRNDYGQNFVF	CAISEKLAGSADTQYF	TRAV25*01	TRBV10-3*01	TRAJ26*01	TRBJ2-3*01	LTDEMIAQY	3454.0	HLA-A*01:01	0		0.9999997615814208	0.45728832	0.49924353	0.8088674147923788	0.9933333333333332	0.05048293992877	7.26873695384711e-05	0.2488614	0.1803	0.06460631	0.14800608	0.663	0.0434430992230772	3.7633377e-05	0.33745998	0.10074058	0.46215826	-1.3364723920822144
5292	CAVTLLRRAGTALIF	CASSEGPGYEQYF	TRAV12-2*01	TRBV6-4*01	TRAJ15*01	TRBJ2-7*01	LTDEMIAQY	3458.0	HLA-A*01:01	0		0.974412739276886	0.38200405	0.49467134	0.6342541376749675	0.9966666666666668	0.1880096346139907	0.0079919779673218	0.28832656	0.0332	0.13246576	0.7715703	0.141	0.0034568728864542	2.6121133e-05	0.12558444	0.09904053	0.31589672	-1.188850998878479
5293	CALSDSWGKLQF	CASSMVTVDQPQHF	TRAV19*01	TRBV19*01	TRAJ24*01	TRBJ1-5*01	LTDEMIAQY	3464.0	HLA-A*01:01	1		1.0	0.31904352	0.49176523	0.9593399142225584	1.0	0.0147311333566904	0.0062532960437238	0.23205052	0.0077	0.19114453	0.37769324	0.844	0.0008436363328655	2.6492457e-05	0.1994752	0.118242934	0.051590867	-1.470819354057312
5294	CAFFPMDTGRRALTF	CASSVANRATGDEQFF	TRAV24*01	TRBV9*01	TRAJ5*01	TRBJ2-1*01	LTDEMIAQY	3480.0	HLA-A*01:01	0		0.9986891150474548	0.5621936	0.49072137	0.6741902828216553	0.9966666666666668	0.0723787173628807	0.004266700707376	0.21132563	0.017	0.17877723	0.16278152	0.275	0.0030518189945723	0.00010920091	0.09917047	0.55395204	0.2145053	-1.686372995376587
5295	CAVRAWPMDSNYQLIW	CASSFDRSYEQYF	TRAV1-2*01	TRBV28*01	TRAJ33*01	TRBJ2-7*01	LTDEMIAQY	3508.0	HLA-A*01:01	0		0.9999920129776	0.36894986	0.49531412	0.7926071484883627	0.99	0.1458286195993423	0.0060696811415255	0.24205339	0.0171	0.27820167	0.741929	0.7090000000000001	0.1548438696903758	2.397282e-05	0.092791624	0.4358158	0.055759076	-2.224032402038574
5296	CAYRRYEKSSGDKLTF	CASSFRLSTFKNIQYF	TRAV38-2/DV8*01	TRBV13*01	TRAJ46*01	TRBJ2-4*01	LTDEMIAQY	3568.0	HLA-A*01:01	0		0.999934196472168	0.41031843	0.49164444	0.9584628492593764	0.9966666666666668	0.0307251960039138	0.0068959249183535	0.6497603	0.0231	0.1526557	0.2851348	0.402	0.0719629278057254	6.8428526e-05	0.08750884	0.06658144	0.3062006	-1.5166053771972656
5297	CLVGDLGYNFNKFYF	CASSLWRDQPQHF	TRAV4*01	TRBV18*01	TRAJ21*01	TRBJ1-5*01	LTDEMIAQY	3654.0	HLA-A*01:01	0		0.999964475631714	0.43607768	0.49617305	0.4353082577387491	0.9966666666666668	0.1989446878433227	0.070540502667427	0.109237134	0.0065	0.14065352	0.4512258	0.286	0.016362510008912	3.2561646e-05	0.0546111	0.032071587	0.09583001	-2.817035436630249
5298	CAFMKLLNNDMRF	CASSLSPPDTQYF	TRAV38-1*01	TRBV27*01	TRAJ43*01	TRBJ2-3*01	LTDEMIAQY	3674.0	HLA-A*01:01	0		0.9980722665786744	0.3794231	0.4953786	0.3515525658925374	0.9933333333333332	0.066015638411045	0.0070344940759241	0.16973302	0.0069	0.31322986	0.6570316	0.9816	0.0283303857431747	5.1519928e-05	0.157124	0.20784645	0.08791136	-2.3127830028533936
5299	CVVNWYDYKLSF	CAWINDQNTGELFF	TRAV12-1*01	TRBV30*01	TRAJ20*01	TRBJ2-2*01	LTDEMIAQY	3695.0	HLA-A*01:01	0		0.0053017288446426	0.57450444	0.49589756	0.7340698838233948	0.99	0.1393903791904449	0.0002954505034722	0.53689307	0.0556	0.16540381	0.32388312	0.563	0.0893566948929219	4.4071367e-05	0.13028595	0.0049142353	0.08752881	-3.324304819107056
5300	CAVQGGGGSYIPTF	CASSEGLSPYEQYF	TRAV20*01	TRBV2*01	TRAJ6*01	TRBJ2-7*01	LTDEMIAQY	3707.0	HLA-A*01:01	0		0.975748896598816	0.44002354	0.4928259	0.7076257069905598	0.9933333333333332	0.2068257629871368	0.0913001671433448	0.23423243	0.0169	0.12696499	0.7837205	0.013	0.071360343487322	4.3612454e-05	0.12953404	0.43307114	0.0060022357	-1.4574809074401855
5301	CAPFSGYALNF	CSVAGQGTTGELFF	TRAV36/DV7*01	TRBV29-1*01	TRAJ41*01	TRBJ2-2*01	LTDEMIAQY	3772.0	HLA-A*01:01	0		0.1530841290950775	0.6238338	0.49029273	0.9222113887468972	0.9866666666666668	0.0157347917556762	0.0031075589358806	0.65320504	0.0023	0.12427556	0.5190768	0.8850000000000001	0.0008261066319391	2.01019e-05	0.15984781	0.46668667	0.031136006	-1.4813168048858645
5302	CAVNGDTGNQFYF	CASSAYGLAKEQFF	TRAV12-2*01	TRBV9*01	TRAJ49*01	TRBJ2-1*01	LTDEMIAQY	3795.0	HLA-A*01:01	0		0.9961907863616944	0.34621522	0.4919157	0.9110328555107116	0.9933333333333332	0.0120557378977537	0.0035994192585349	0.33370876	0.0162	0.056627754	0.129327	0.1039999999999999	0.0091144334546697	4.910209e-05	0.08603873	0.47278333	0.118231446	-1.4900808334350586
5303	CATTTYIYNQGGKLIF	CSARDLDRAYEQYF	TRAV12-3*01	TRBV20-1*01	TRAJ23*01	TRBJ2-7*01	LTDEMIAQY	3883.0	HLA-A*01:01	0		0.9906195402145386	0.4395852	0.48917526	0.9712417423725128	0.9966666666666668	0.0556689128279686	0.0139325801283121	0.10963443	0.0032	0.1560201	0.2213459	0.597	0.1005969956248009	3.1259802e-05	0.14628531	0.045912884	0.055753764	-1.8043391704559328
5304	CAMGRGNEKLTF	CASRLIQDRGQETQYF	TRAV14/DV4*01	TRBV5-8*01	TRAJ48*01	TRBJ2-5*01	LTDEMIAQY	3909.0	HLA-A*01:01	0		0.9990874528884888	0.4932597	0.49178126	0.7829089562098185	0.99	0.2762732803821563	0.0065860520116984	0.85348785	0.0055	0.117047146	0.10974235	0.358	0.0016342410817742	4.8425274e-05	0.122398704	0.026502086	0.4647526	-1.96969735622406
5305	CAMRSNYQLIW	CASSPSQGTQYF	TRAV12-3*01	TRBV27*01	TRAJ33*01	TRBJ2-3*01	LTDEMIAQY	3936.0	HLA-A*01:01	1		0.9971400499343872	0.40462434	0.4951045	0.7188479105631511	1.0	0.1556490957736969	0.0107422349974513	0.457598	0.0331	0.12195392	0.77195233	0.163	0.0054529484477825	3.9795537e-05	0.067345895	0.6047903	0.08423058	-1.6968713998794556
5306	CLVANNNDMRF	CASSPSDGYNEQFF	TRAV4*01	TRBV7-8*01	TRAJ43*01	TRBJ2-1*01	LTDEMIAQY	3965.0	HLA-A*01:01	0		0.9979762434959412	0.3544643	0.49144426	0.8675954739252726	0.9933333333333332	0.0393478646874427	0.003605002304539	0.19903256	0.0085	0.08699503	0.6549876	0.038	0.3904304401949048	1.4394745e-05	0.21502486	0.12296279	0.447339	-2.987301588058472
5307	CAVSERGATNKLIF	CASQVMAKGQPQHF	TRAV8-6*01	TRBV2*01	TRAJ32*01	TRBJ1-5*01	LTDEMIAQY	4057.0	HLA-A*01:01	0		0.9549167156219482	0.33647156	0.49056205	0.8566003243128458	0.9866666666666668	0.0196466073393821	0.002324097789824	0.39963907	0.0082	0.064258404	0.10468372	0.532	0.0624949004377413	5.9946487e-05	0.055851676	0.04345454	0.014675826	-1.801783800125122
5308	CAPGTGAGSYQLTF	CASSPPRPYYHGYTF	TRAV12-3*01	TRBV7-2*01	TRAJ28*01	TRBJ1-2*01	LTDEMIAQY	11089.0	HLA-A*01:01	0		0.9999992847442628	0.34096178	0.49004534	0.3398600816726684	1.0	0.0248966664075851	0.0044043823145329	0.23717043	0.0051	0.12513247	0.536807	0.306	0.3829999583307654	3.9979073e-05	0.04548288	0.05593385	0.42063004	-1.657793641090393
5309	CAMEPARGSRLTF	CASSQDNRWSYQETQYF	TRAV14/DV4*01	TRBV3-1*01	TRAJ58*01	TRBJ2-5*01	LTDEMIAQY	4070.0	HLA-A*01:01	0		1.0	0.36654994	0.4929016	0.8050905068715414	0.99	0.0007699276902712	0.0073356875218451	0.22110084	0.0126	0.052268963	0.20200199	0.2039999999999999	0.0123880302482575	1.7238823e-05	0.046771653	0.040724415	0.34112704	-2.212538003921509
5310	CILRELLNSGNTPLVF	CASSEVELAGNEQYF	TRAV26-2*01	TRBV2*01	TRAJ29*01	TRBJ2-7*01	LTDEMIAQY	4089.0	HLA-A*01:01	0		0.9999957084655762	0.53495926	0.49207947	0.6168460051218669	0.9966666666666668	0.0967971086502075	0.0015122353797778	0.7401563	0.0195	0.3373421	0.27568582	0.94	0.0056049180260743	3.151847e-05	0.16662008	0.23270656	0.009602748	-3.114656448364258
5311	CVVNLLMDSSYKLIF	CASSRTGGYEQYF	TRAV12-1*01	TRBV6-1*01	TRAJ12*01	TRBJ2-7*01	LTDEMIAQY	4132.0	HLA-A*01:01	0		0.9918625354766846	0.4740031	0.4959579	0.8860294620196024	0.9966666666666668	0.3380173742771148	0.041607528924942	0.08891172	0.0343	0.13527389	0.6004677	0.486	0.0738557874683465	1.7532753e-05	0.12521927	0.016193122	0.2654043	-1.4643659591674805
5312	CAMRDGGADGLTF	CASSQDVRGSGTGELFF	TRAV14/DV4*01	TRBV14*01	TRAJ45*01	TRBJ2-2*01	LTDEMIAQY	4142.0	HLA-A*01:01	0		0.9999366998672484	0.58943737	0.49212736	0.6926089922587078	0.9966666666666668	0.005286980420351	0.0250214543193578	0.057475246	0.0042	0.070750825	0.16828984	0.143	0.3363002073630923	2.1642174e-05	0.16828272	0.020147834	0.06657468	-1.4662436246871948
5313	CAVNNAGNMLTF	CASSTYPRDDSTDTQYF	TRAV21*01	TRBV27*01	TRAJ39*01	TRBJ2-3*01	LTDEMIAQY	4159.0	HLA-A*01:01	0		1.0	0.37766156	0.48897445	0.9420715222756068	0.9933333333333332	0.0287650115787982	0.010321925394237	0.40003276	0.0182	0.1447043	0.15424934	0.151	0.0692181361766415	9.6992386e-05	0.10963955	0.009814362	0.13282637	-1.30326247215271
5314	CAGLYNFNKFYF	CASSTLRGDNRGTEAFF	TRAV35*01	TRBV19*01	TRAJ21*01	TRBJ1-1*01	LTDEMIAQY	4160.0	HLA-A*01:01	1		0.9999878406524658	0.45369133	0.49042827	0.948737531900406	0.9966666666666668	0.0129058863967657	0.0318068973720073	0.13418993	0.0159	0.12748595	0.14149907	0.187	0.0215764799191674	5.570622e-05	0.059350196	0.08237297	0.064008586	-1.198133111000061
5315	CAASISDQAGTALIF	CASSFRPGPTEAFF	TRAV13-1*01	TRBV5-5*01	TRAJ15*01	TRBJ1-1*01	LTDEMIAQY	4310.0	HLA-A*01:01	0		0.9999995231628418	0.36342016	0.49387434	0.9340714464584986	0.9866666666666668	0.1474102586507797	0.0052035665139555	0.041492578	0.0502	0.062255982	0.72093403	0.0629999999999999	0.0088187724933959	5.488925e-05	0.06311857	0.0133934105	0.2614678	-1.150342345237732
5316	CAMREGYSGGGADGLTF	CASSEWRDPTDTQYF	TRAV14/DV4*01	TRBV2*01	TRAJ45*01	TRBJ2-3*01	LTDEMIAQY	4338.0	HLA-A*01:01	0		0.9999595880508424	0.39807752	0.49115595	0.6502017974853516	0.9966666666666668	0.3991477489471435	0.0089655956253409	0.2970026	0.0045	0.10868371	0.75896835	0.4579999999999999	0.1524507703310519	3.0330651e-05	0.11285689	0.14656368	0.024467234	-1.1417336463928225
5317	CAVTRGNTGFQKLVF	CASSVGRSYEQYF	TRAV12-2*01	TRBV9*01	TRAJ8*01	TRBJ2-7*01	LTDEMIAQY	4349.0	HLA-A*01:01	0		0.9993491768836976	0.34257373	0.49428138	0.6500447591145833	0.9866666666666668	0.3106178939342499	0.0036157297436147	0.11444182	0.0192	0.106192574	0.76754594	0.6910000000000001	0.0034333273833908	2.6215368e-05	0.058545936	0.023757812	0.090842135	-1.3242133855819702
5318	CAASLNYGGSQGNLIF	CASSSKDITVTEAFF	TRAV29/DV5*01	TRBV19*01	TRAJ42*01	TRBJ1-1*01	LTDEMIAQY	4350.0	HLA-A*01:01	1		0.999984860420227	0.3439505	0.4901278	0.9637911965449651	1.0	0.0210324525833129	0.0046512144617736	0.41637322	0.0143	0.01715363	0.5616428	0.847	0.000467455873877	2.135412e-05	0.17851971	0.116096124	0.057713263	-1.948896169662476
5319	CAVTYGQNFVF	CAISESAVEQYF	TRAV21*01	TRBV10-3*01	TRAJ26*01	TRBJ2-7*01	LTDEMIAQY	4371.0	HLA-A*01:01	0		0.9999758005142212	0.35694343	0.4993293	0.6336650053660076	0.9933333333333332	0.0898512452840805	0.0602741427719593	0.15562187	0.0418	0.08564694	0.36453807	0.8980000000000001	0.0138802365545416	2.4122277e-05	0.5034904	0.29696548	0.44159567	-1.4305050373077393
5320	CAKAGGGNKLTF	CASSLTTGQGPHNEQFF	TRAV14/DV4*01	TRBV7-6*01	TRAJ10*01	TRBJ2-1*01	LTDEMIAQY	4386.0	HLA-A*01:01	1		0.9944934844970704	0.5332625	0.49135077	0.7550187905629476	0.9866666666666668	0.0001978913351194	0.0060796947218477	0.55309415	0.6882	0.10805292	0.16150126	0.5880000000000001	0.2000534747494384	0.000121432226	0.110074006	0.093559936	0.46358532	-1.505743145942688
5321	CAASTTSGTYKYIF	CASHRPSYGYTF	TRAV29/DV5*01	TRBV5-6*01	TRAJ40*01	TRBJ1-2*01	LTDEMIAQY	4390.0	HLA-A*01:01	0		0.9943895936012268	0.35877416	0.4912332	0.7287425398826599	0.9966666666666668	0.0128913940861821	8.540919225197285e-05	0.020029945	0.0608	0.098508	0.45518667	0.712	0.002126497903373	5.465336e-05	0.036888964	0.48208007	0.25535548	-1.6336666345596311
5322	CGTAFTGGFKTIF	CSVEARSPTYEQYF	TRAV30*01	TRBV29-1*01	TRAJ9*01	TRBJ2-7*01	LTDEMIAQY	4398.0	HLA-A*01:01	0		0.0028318376280367	0.36614603	0.48958933	0.7085885008176167	0.9933333333333332	0.1517089009284973	0.0020028757862746	0.061916575	0.002	0.15723404	0.54289114	0.0829999999999999	0.0006475364309153	3.80371e-05	0.1512012	0.20369627	0.02894721	-3.17582631111145
5323	CAGLEGAQKLVF	CATEDGNTEAFF	TRAV35*01	TRBV10-3*01	TRAJ54*01	TRBJ1-1*01	LTDEMIAQY	4459.0	HLA-A*01:01	0		0.0018097518477588	0.38266686	0.49125358	0.8027521769205729	0.9933333333333332	0.059694729745388	0.0038974983617663	0.46176222	0.0269	0.09882621	0.28023475	0.029	0.1619083831363241	3.1538737e-05	0.15037107	0.016377985	0.53167313	-1.2693045139312744
5324	CVVNQDDKLIF	CAISEDSKNTGELFF	TRAV12-1*01	TRBV10-3*01	TRAJ34*01	TRBJ2-2*01	LTDEMIAQY	4486.0	HLA-A*01:01	0		0.9643476009368896	0.52854246	0.49951217	0.7989039023717245	0.9933333333333332	0.01543456222862	0.001125891576521	0.5921369	0.047	0.06562391	0.11719528	0.579	0.0367135795873764	3.4758283e-05	0.4140215	0.31479725	0.37459162	-4.107238292694092
5325	CAASAFYSFGNEKLTF	CASSLVGLAGGYEQFF	TRAV29/DV5*01	TRBV7-9*01	TRAJ48*01	TRBJ2-1*01	LTDEMIAQY	4490.0	HLA-A*01:01	0		0.923254668712616	0.47413835	0.491341	0.1126925945281982	0.9866666666666668	0.0270190015435218	0.0002738111943472	0.15424295	0.0047	0.11266278	0.21206713	0.6620000000000001	0.0026721914378867	9.90397e-05	0.13459633	0.38985142	0.15475346	-1.9837464094161987
5326	CAFNEDRGGATNKLIF	CASLGRFYEQYF	TRAV38-1*01	TRBV2*01	TRAJ32*01	TRBJ2-7*01	LTDEMIAQY	4523.0	HLA-A*01:01	0		1.0	0.4616874	0.49524942	0.7533153494199117	1.0	0.0510390475392341	0.0144067779183387	0.68572414	0.0456	0.108376056	0.42666754	0.033	0.2256089676004194	3.0150288e-05	0.06489271	0.3677537	0.016399387	-1.7032976150512695
5327	CAVNSAGNTPLVF	CASSLRLAGVLTTYNEQFF	TRAV12-2*01	TRBV7-6*01	TRAJ29*01	TRBJ2-1*01	LTDEMIAQY	4530.0	HLA-A*01:01	0		1.0	0.49095246	0.48886636	0.5816816886266072	0.99	0.0018726643174886	0.0028893721755594	0.15872571	0.0178	0.012506978	0.5521858	0.587	0.1717925030796322	2.3526974e-05	0.06746047	0.0049166395	0.3662452	-1.1818137168884275
5328	CAGQRSGGSNYKLTF	CASTFQRLAGGLYNEQYF	TRAV9-2*01	TRBV5-5*01	TRAJ53*01	TRBJ2-7*01	LTDEMIAQY	4545.0	HLA-A*01:01	1		0.9999996423721312	0.55825275	0.4885366	0.6253044605255127	0.9866666666666668	0.0215088706463575	0.0075197503902018	0.073773876	0.0183	0.077928565	0.19476634	0.0629999999999999	0.0016820013246615	3.4929213e-05	0.057503205	0.09673708	0.36462203	-1.7810096740722656
5329	CIPLNNNAGNMLTF	CASSVWGGNSPLHF	TRAV26-2*01	TRBV9*01	TRAJ39*01	TRBJ1-6*01	LTDEMIAQY	4609.0	HLA-A*01:01	0		0.9999774694442748	0.49025878	0.49337795	0.8419355154037476	0.9966666666666668	0.0136832343414425	0.0033537335693836	0.44281474	0.0314	0.10480612	0.7332154	0.4579999999999999	0.019228587456746	1.6597776e-05	0.03829448	0.14384006	0.0841464	-1.9132087230682373
5330	CVVNNNAGNMLTF	CAEGQMNTGELFF	TRAV12-1*01	TRBV7-8*01	TRAJ39*01	TRBJ2-2*01	LTDEMIAQY	4668.0	HLA-A*01:01	0		0.0109205609187483	0.58826303	0.49468774	0.882391889890035	0.9933333333333332	0.0620137229561805	0.0015145268989726	0.54257095	0.137	0.07493548	0.55902386	0.4439999999999999	0.0239750653876399	2.8194941e-05	0.15597944	0.23839203	0.22790632	-4.363713264465332
5331	CAVKDGNNRLAF	CASSSHPHSNQPQHF	TRAV12-2*01	TRBV7-9*01	TRAJ7*01	TRBJ1-5*01	LTDEMIAQY	4737.0	HLA-A*01:01	0		0.9989896416664124	0.31859922	0.49238825	0.9556266615788142	0.9966666666666668	0.0482980720698833	0.0018215401796624	0.34247553	0.1224	0.042494018	0.387684	0.663	0.0019721345524885	5.2619354e-05	0.08668791	0.17041406	0.10933769	-1.8696743249893188
5332	CVGMDSSYKLIF	CASSQDRAALETQYF	TRAV1-2*01	TRBV4-2*01	TRAJ12*01	TRBJ2-5*01	LTDEMIAQY	4802.0	HLA-A*01:01	0		0.9999996423721312	0.37223223	0.4935646	0.7229856252670288	0.9966666666666668	0.1686146855354309	0.0007249977788887	0.037087873	0.0126	0.14245777	0.2314516	0.8890000000000001	0.0079119227477349	3.6557813e-05	0.2174453	0.00094173214	0.3144462	-2.454242467880249
5333	CVVGTGGQNFVF	CASSEGPTYEQYF	TRAV12-1*01	TRBV5-1*01	TRAJ26*01	TRBJ2-7*01	LTDEMIAQY	4922.0	HLA-A*01:01	0		0.9913597702980042	0.36991483	0.49538317	0.6262747049331665	0.9933333333333332	0.1978973597288131	0.0597093924880027	0.28123632	0.024	0.279651	0.74497074	0.041	0.2161852883640677	2.5164376e-05	0.09163181	0.03227059	0.035500612	-1.4640291929244995
5334	CAVEFPSPYGGATNKLIF	CATSDKGGGQHQETQYF	TRAV2*01	TRBV24-1*01	TRAJ32*01	TRBJ2-5*01	LTDEMIAQY	4971.0	HLA-A*01:01	0		0.9802187085151672	0.5033408	0.48879224	0.4833728075027466	0.9966666666666668	0.0538442134857177	0.0007710621575824	0.18921871	0.0184	0.08636828	0.20574073	0.3320000000000001	0.0016732396681618	1.1419175e-05	0.056464255	0.017094625	0.52151865	-2.086497068405152
5335	CVVNMLTDSSYKLIF	CASSDGEGYEQYF	TRAV12-1*01	TRBV6-4*01	TRAJ12*01	TRBJ2-7*01	LTDEMIAQY	4980.0	HLA-A*01:01	0		0.9862092137336732	0.3839236	0.49403977	0.735804835955302	0.9966666666666668	0.1060359254479408	0.0423529334366321	0.24955073	0.0057	0.13639599	0.76431096	0.5470000000000002	0.0391813450667541	1.8545812e-05	0.20665024	0.071635075	0.33141434	-3.03053879737854
5336	CATGYQKVTF	CASSHSGSPDTQYF	TRAV12-3*01	TRBV27*01	TRAJ13*01	TRBJ2-3*01	LTDEMIAQY	5019.0	HLA-A*01:01	0		0.99494731426239	0.30119535	0.4926542	0.8057883580525717	0.9966666666666668	0.1998448818922042	0.0163827799260616	0.18398958	0.0032	0.016147265	0.655297	0.862	0.0037000203250499	3.438998e-05	0.13423237	0.009534339	0.07936667	-1.8477883338928225
5337	CALSEGETSGSRLTF	CASSFTSGRYNTYNEQFF	TRAV9-2*01	TRBV6-5*01	TRAJ58*01	TRBJ2-1*01	LTDEMIAQY	5061.0	HLA-A*01:01	0		0.9999998807907104	0.4270306	0.48977208	0.950775479276975	0.9933333333333332	0.0230647753924131	0.0046614152379333	0.74902374	0.0369	0.08930968	0.32194218	0.0789999999999999	0.0009455148057895	7.055841e-05	0.039247487	0.0616114	0.32503164	-1.5608527660369873
5338	CAFRGPGGKLIF	CSGLQGNTEAFF	TRAV38-1*01	TRBV29-1*01	TRAJ23*01	TRBJ1-1*01	LTDEMIAQY	5111.0	HLA-A*01:01	0		0.8814065456390381	0.45225114	0.49366668	0.9487340301275252	0.9833333333333332	0.0382613204419612	0.0003804988809861	0.6130536	0.0177	0.10926534	0.267335	0.146	0.0449747933154867	4.843456e-05	0.07639579	0.026129268	0.09986695	-1.2509493827819824
5339	CAMREPRVDSSYKLIF	CASSPQSGGHTDTQYF	TRAV14/DV4*01	TRBV9*01	TRAJ12*01	TRBJ2-3*01	LTDEMIAQY	5131.0	HLA-A*01:01	0		0.99983549118042	0.41618618	0.49235684	0.9115309516588846	0.9966666666666668	0.0590320006012916	0.0176984500139951	0.18579258	0.0031	0.1819983	0.36688536	0.55	0.1470608048424765	9.942401e-05	0.09099094	0.36644784	0.19618115	-2.4429051876068115
5340	CAPRGYQKVTF	CASSIPRTANYGYTF	TRAV12-2*01	TRBV19*01	TRAJ13*01	TRBJ1-2*01	LTDEMIAQY	5145.0	HLA-A*01:01	0		0.9999998807907104	0.41062734	0.49525565	0.524208664894104	0.99	0.2076883465051651	0.0013728850753977	0.027076907	0.0059	0.04023943	0.42065257	0.131	0.000868331931997	4.2178828e-05	0.055994704	0.049281742	0.059742227	-1.2436487674713137
5341	CAMRSNYQLIW	CASSEAQGPQHF	TRAV12-3*01	TRBV6-1*01	TRAJ33*01	TRBJ1-5*01	LTDEMIAQY	5170.0	HLA-A*01:01	1		0.9993402361869812	0.37074152	0.49501178	0.3365185260772705	1.0	0.0689362213015556	0.0260124318301677	0.4861955	0.0779	0.14980063	0.73163056	0.421	0.2220504000171786	3.964644e-05	0.08464418	0.7053046	0.39934382	-1.3718087673187256
5342	CAVRDFDWGYGQNFVF	CASSLDPTGNYGYTF	TRAV3*01	TRBV11-2*01	TRAJ26*01	TRBJ1-2*01	LTDEMIAQY	5206.0	HLA-A*01:01	0		0.9987872242927552	0.3696042	0.4917132	0.5444462696711223	0.99	0.2338291108608245	0.0015809219330549	0.12790464	0.0161	0.15714824	0.6974914	0.004	0.0028975359615287	3.9373524e-05	0.12351356	0.6064155	0.37834185	-2.3084795475006104
5343	CATAGGLFGKLTF	CASSLAPNYGYTF	TRAV13-1*01	TRBV27*01	TRAJ48*01	TRBJ1-2*01	LTDEMIAQY	5242.0	HLA-A*01:01	0		0.999892234802246	0.3816824	0.49267852	0.4510844151178995	0.9966666666666668	0.0827897191047668	0.0016829161904752	0.33550593	0.1128	0.12748352	0.7588631	0.2069999999999999	0.1896742548706242	2.8723494e-05	0.16354638	0.36878994	0.101440355	-1.661291241645813
5344	CGTEIRGKLIF	CASSLGFPNQPQHF	TRAV30*01	TRBV27*01	TRAJ34*01	TRBJ1-5*01	LTDEMIAQY	5245.0	HLA-A*01:01	1		0.9984567165374756	0.39819598	0.49420035	0.8707911670207977	0.9933333333333332	0.0044206189922988	0.0117229474708437	0.33762878	0.0275	0.13061342	0.51195335	0.292	0.0371322448831051	2.638633e-05	0.14509952	0.73292994	0.075578496	-2.056574821472168
5345	CAVNGGGGSNYKLTF	CSVGTGWPYEQYF	TRAV12-2*01	TRBV29-1*01	TRAJ53*01	TRBJ2-7*01	LTDEMIAQY	5251.0	HLA-A*01:01	1		0.9999940395355223	0.5136556	0.4910454	0.9521411508321762	0.99	0.0219398327171802	0.0044316565617918	0.19124314	0.0059	0.06957086	0.7008296	0.7660000000000001	0.0028993415602599	1.4046723e-05	0.12976284	0.6421512	0.04275011	-1.2917546033859253
5346	CAATYNNAGNMLTF	CASSRPGQPATQYF	TRAV13-1*01	TRBV6-5*01	TRAJ39*01	TRBJ2-3*01	LTDEMIAQY	5271.0	HLA-A*01:01	0		0.9999979734420776	0.38265014	0.49291435	0.4711369673411051	0.9933333333333332	0.2999777197837829	0.0037614733446389	0.087799564	0.0398	0.122032315	0.21496983	0.6860000000000002	0.0041544588486431	4.1105755e-05	0.051711082	0.033513527	0.31572193	-1.5198687314987185
5347	CAMREWGHYGNNRLAF	CASSSTAVSSYNEQFF	TRAV12-3*01	TRBV28*01	TRAJ7*01	TRBJ2-1*01	LTDEMIAQY	5279.0	HLA-A*01:01	0		0.9999959468841552	0.34865046	0.4918547	0.9707407057285308	0.9933333333333332	0.0460216104984283	0.0582816861569881	0.40068105	0.0262	0.16065107	0.6578145	0.5760000000000001	0.2184625935355143	4.5738772e-05	0.09050147	0.2570874	0.1467706	-1.489396095275879
5348	CAENMGGFGNVLHC	CASSGSSLGTEAFF	TRAV13-2*01	TRBV25-1*01	TRAJ35*01	TRBJ1-1*01	LTDEMIAQY	5284.0	HLA-A*01:01	0		0.9999847412109376	0.40815198	0.4934412	0.8991268078486124	0.9966666666666668	0.0505647845566272	0.0178758762776851	0.20787773	0.0156	0.08274285	0.60452676	0.589	0.1132140148984035	3.2194814e-05	0.09196947	0.05444163	0.3814995	-1.9176819324493408
5349	CAGPWGGSQGNLIF	CASSFTGAETQYF	TRAV35*01	TRBV5-4*01	TRAJ42*01	TRBJ2-5*01	LTDEMIAQY	5301.0	HLA-A*01:01	0		0.998184859752655	0.44695932	0.49558094	0.956009805202484	0.99	0.2670157253742218	0.0020663638133555	0.07447549	0.0048	0.09002232	0.49551234	0.3249999999999999	0.0005659232730977	1.680557e-05	0.0912223	0.051904697	0.13986759	-3.209059953689575
5350	CAVGAYNQGGKLIF	CASSPRGVPETQYF	TRAV8-3*01	TRBV9*01	TRAJ23*01	TRBJ2-5*01	LTDEMIAQY	5331.0	HLA-A*01:01	0		0.9962053894996644	0.37662587	0.49156696	0.8048746585845947	0.9966666666666668	0.1270986497402191	0.0057274056598544	0.03074175	0.0051	0.17586483	0.6062724	0.057	0.157716634888493	2.7819171e-05	0.14441775	0.02419075	0.11799221	-1.321068525314331
5351	CAVGPPGTASKLTF	CASRGYTIYF	TRAV39*01	TRBV12-3*01	TRAJ44*01	TRBJ1-3*01	LTDEMIAQY	5335.0	HLA-A*01:01	0		0.9997407793998718	0.40333036	0.49791294	0.386431614557902	1.0	0.0600381009280681	0.0061299670487642	0.16439348	0.126	0.035111677	0.7771414	0.694	0.0457709940397762	2.8258768e-05	0.11305399	0.03400208	0.24105051	-1.647366285324097
5352	CAMRSNYQLIW	CASSDPQETQYF	TRAV12-3*01	TRBV6-1*01	TRAJ33*01	TRBJ2-5*01	LTDEMIAQY	5356.0	HLA-A*01:01	1		0.9958796501159668	0.37333325	0.49772617	0.5553420782089233	1.0	0.1039726361632347	0.0246402267366647	0.33805117	0.0108	0.20159087	0.6871258	0.381	0.1731317433906952	3.674898e-05	0.090506025	0.26620612	0.37772712	-1.8059171438217163
5353	CGTTISNFGNEKLTF	CASSERPGTNTGELFF	TRAV30*01	TRBV4-2*01	TRAJ48*01	TRBJ2-2*01	LTDEMIAQY	5361.0	HLA-A*01:01	0		1.0	0.55302525	0.49360347	0.6016928354899089	1.0	0.5501300096511841	0.0227563828229904	0.50806147	0.0293	0.16728832	0.43333942	0.667	0.0516509153523657	7.4691816e-05	0.10633693	0.08716485	0.059689216	-1.408023715019226
5354	CVVITGNQFYF	CASSEGGLGYEQYF	TRAV12-1*01	TRBV2*01	TRAJ49*01	TRBJ2-7*01	LTDEMIAQY	5383.0	HLA-A*01:01	0		0.7874475121498108	0.4858919	0.49341664	0.5629017353057861	0.9966666666666668	0.3897492885589599	0.0169970337301492	0.27639544	0.0252	0.057809856	0.764907	0.449	0.0118654414225602	1.9800895e-05	0.1307696	0.028223917	0.0071996916	-1.790065050125122
5355	CVVNGWDRLMF	CASSVASGYEQYF	TRAV12-1*01	TRBV9*01	TRAJ31*01	TRBJ2-7*01	LTDEMIAQY	5389.0	HLA-A*01:01	0		0.9985312223434448	0.37506646	0.49502736	0.7891238729159037	0.9933333333333332	0.0296887252479791	0.0012348348973318	0.25763077	0.0556	0.05553793	0.7690959	0.402	0.0038945585140027	2.6194924e-05	0.19251488	0.07709417	0.10365589	-2.0540807247161865
5356	CLVGDGAAGNKLTF	CASSQTTGTDTQYF	TRAV4*01	TRBV4-1*01	TRAJ17*01	TRBJ2-3*01	LTDEMIAQY	5403.0	HLA-A*01:01	0		0.998954176902771	0.51351583	0.49579695	0.9323192884524664	1.0	0.0389239676296711	0.0048852385953068	0.47236452	0.0053	0.08824058	0.7424382	0.871	0.0097882248017413	1.879204e-05	0.22616453	0.044374637	0.088867284	-3.697356939315796
5357	CAVIPGNQFYF	CASSLLMDSPYSYEQYF	TRAV41*01	TRBV7-9*01	TRAJ49*01	TRBJ2-7*01	LTDEMIAQY	5405.0	HLA-A*01:01	1		0.0347794480621814	0.39202413	0.49039736	0.7616429527600607	0.9966666666666668	0.1384255141019821	0.0233493838459253	0.47263193	0.0211	0.11425284	0.39390662	0.844	0.0020995797385694	2.284969e-05	0.15502422	0.17082095	0.05503225	-1.9066587686538696
5358	CATHSGYALNF	CASSLGGGQAEGYTF	TRAV17*01	TRBV7-2*01	TRAJ41*01	TRBJ1-2*01	LTDEMIAQY	5421.0	HLA-A*01:01	0		0.9999971389770508	0.5330725	0.49355733	0.4739480415980021	0.9933333333333332	0.0606940574944019	0.0002615361881908	0.17900282	0.0156	0.11354949	0.38841715	0.136	0.0884015828603878	4.7597823e-05	0.14750087	0.05391849	0.4532072	-1.7270309925079346
5359	CVVNRLNDMRF	CSASPDQNTGELFF	TRAV12-1*01	TRBV20-1*01	TRAJ43*01	TRBJ2-2*01	LTDEMIAQY	5444.0	HLA-A*01:01	0		0.4698260426521301	0.57829875	0.49161103	0.9063532948493958	1.0	0.0707191824913024	0.0022677632514387	0.63795	0.2215	0.24946156	0.21923056	0.63	0.0136602357000811	3.5531957e-05	0.102788925	0.007979633	0.044489916	-4.437634468078613
5360	CVVNNLDDMRF	CASSSVNTGELFF	TRAV12-1*01	TRBV5-1*01	TRAJ43*01	TRBJ2-2*01	LTDEMIAQY	5454.0	HLA-A*01:01	0		0.9982604384422302	0.5927592	0.49582377	0.9557400743166604	0.9933333333333332	0.0660765618085861	0.0024901691358536	0.62566036	0.2119	0.016629033	0.7785467	0.8980000000000001	0.0059873723133932	2.4581022e-05	0.18565738	0.0075322157	0.05257471	-6.628111839294434
5361	CAVSGLHQAGTALIF	CASSPYLKGGYNEQFF	TRAV20*01	TRBV4-1*01	TRAJ15*01	TRBJ2-1*01	LTDEMIAQY	5455.0	HLA-A*01:01	0		0.9387821555137634	0.3636385	0.4911927	0.7504386901855469	0.99	0.0424088239669799	0.0035298145376145	0.23133115	0.0131	0.11922449	0.1812034	0.5660000000000001	0.0203966319502796	8.003555e-05	0.056322735	0.32413688	0.15284821	-1.4801719188690186
5362	CAATGGNKLVF	CASSHPLGVSSYEQYF	TRAV29/DV5*01	TRBV5-5*01	TRAJ47*01	TRBJ2-7*01	LTDEMIAQY	5458.0	HLA-A*01:01	1		0.9988824725151062	0.38326317	0.49178946	0.90855806072553	0.9933333333333332	0.1602382659912109	0.0072097508236765	0.10544568	0.0391	0.094028786	0.5340112	0.364	0.0018959094770252	0.00017914176	0.12691648	0.25401714	0.35409123	-1.475942611694336
5363	CAVNWGGGSNYKLTF	CSVGQGWPYEQYF	TRAV12-2*01	TRBV29-1*01	TRAJ53*01	TRBJ2-7*01	LTDEMIAQY	5469.0	HLA-A*01:01	1		0.9963739514350892	0.45823446	0.49027517	0.9150056143601736	0.99	0.0049024480395019	0.0049089309759438	0.28260028	0.0029	0.15072264	0.687703	0.614	0.0052076139807468	1.1548305e-05	0.12265983	0.9110503	0.03387796	-1.2894433736801147
5364	CAVSDRPTPLVF	CASSFVLAGGWNTQYF	TRAV8-4*01	TRBV12-4*01	TRAJ29*01	TRBJ2-3*01	LTDEMIAQY	5479.0	HLA-A*01:01	0		1.0	0.5022541	0.49188185	0.8832904199759165	0.9933333333333332	0.0324534587562084	0.0004707456682808	0.10407367	0.0407	0.11490696	0.45270595	0.688	0.310832821961958	4.7732286e-05	0.05053945	0.004151835	0.13372147	-1.5215933322906494
5365	CAVSRANQAGTALIF	CASSPWALGSPADAEAFF	TRAV21*01	TRBV28*01	TRAJ15*01	TRBJ1-1*01	LTDEMIAQY	5509.0	HLA-A*01:01	0		0.7165117263793945	0.35771894	0.48734412	0.7887172301610311	0.9933333333333332	0.1256569772958755	0.0158077199012041	0.36272365	0.0067	0.09049026	0.6469084	0.8900000000000001	0.3248029913818754	0.00025722384	0.15861425	0.08174588	0.16449146	-1.3261886835098269
5366	CAPKPSGGSYIPTF	CASSPQGRMAYGYTF	TRAV25*01	TRBV7-9*01	TRAJ6*01	TRBJ1-2*01	LTDEMIAQY	5520.0	HLA-A*01:01	0		0.9997207522392272	0.46232077	0.4917662	0.843875785668691	1.0	0.0176856871694326	0.000620080914814	0.4675268	0.0034	0.0761641	0.20458364	0.014	0.1067632791535288	0.00011717291	0.05298214	0.33368552	0.1080526	-1.471801996231079
5367	CAYRRGGATNKLIF	CASSITVSRETQYF	TRAV38-2/DV8*01	TRBV19*01	TRAJ32*01	TRBJ2-5*01	LTDEMIAQY	5521.0	HLA-A*01:01	0		0.9997021555900574	0.3246787	0.4975795	0.8348178664843241	0.9966666666666668	0.2330284863710403	0.2228605151176452	0.51621485	0.0109	0.016250003	0.18176515	0.3389999999999999	0.0020747085232869	2.7168859e-05	0.20447055	0.00058736716	0.053413358	-1.366076946258545
5368	CAVSEKDYKLSF	CSADSGTWDEQFF	TRAV8-6*01	TRBV20-1*01	TRAJ20*01	TRBJ2-1*01	LTDEMIAQY	5525.0	HLA-A*01:01	0		0.998524844646454	0.4205544	0.49024904	0.9860554883877436	0.9933333333333332	0.1134281158447265	0.002331446390599	0.32293275	0.0022	0.17251909	0.33343565	0.747	0.0191261922183912	3.3612887e-05	0.082539424	0.08570799	0.09124608	-2.0740249156951904
5369	CAPGVGGADGLTF	CASSWTAKGEQYF	TRAV12-3*01	TRBV19*01	TRAJ45*01	TRBJ2-7*01	LTDEMIAQY	5563.0	HLA-A*01:01	0		0.9996200799942015	0.45487472	0.49583215	0.8606873750686646	0.9966666666666668	0.1672936528921127	0.0731679648160934	0.032800175	0.0161	0.018474547	0.16884612	0.3369999999999999	0.0008191900051315	3.173403e-05	0.04389686	0.74968714	0.01840508	-1.4636409282684326
5370	CAAPRIKAAGNKLTF	CASRTIDLLAGEYEQYF	TRAV29/DV5*01	TRBV6-2*01	TRAJ17*01	TRBJ2-7*01	LTDEMIAQY	5576.0	HLA-A*01:01	1		0.9610448479652404	0.4978068	0.49023598	0.9359865883986156	0.9933333333333332	0.1031186282634735	0.0904677361249923	0.10224613	0.0531	0.05939208	0.11533275	0.3320000000000001	0.1095133462597004	3.0538584e-05	0.12974083	0.27777138	0.4011295	-1.91263747215271
5371	CAFMKHGKANNLFF	CSARDLGQAGGTEAFF	TRAV38-1*01	TRBV20-1*01	TRAJ36*01	TRBJ1-1*01	LTDEMIAQY	5606.0	HLA-A*01:01	0		0.9716424345970154	0.52356154	0.48845184	0.9474906673034031	0.9966666666666668	0.0281261764466762	0.0004018787003587	0.63034743	0.0024	0.25632522	0.11927757	0.734	0.0444736794757773	8.72539e-05	0.0886631	0.07301367	0.11370062	-1.480268120765686
5372	CAVDAGNNRKLIW	CASDLAGGREQFF	TRAV12-2*01	TRBV12-4*01	TRAJ38*01	TRBJ2-1*01	LTDEMIAQY	5608.0	HLA-A*01:01	0		0.9976006150245668	0.5389278	0.49402413	0.5605995655059814	0.9933333333333332	0.1433242857456207	0.0003661260707303	0.73905146	0.0219	0.016579371	0.16077127	0.159	0.0071945890624192	5.853237e-05	0.21354596	0.38943893	0.2164284	-1.7066535949707031
5373	CIVGPGSSASKIIF	CASSSFLRGMNTEAFF	TRAV26-1*01	TRBV12-3*01	TRAJ3*01	TRBJ1-1*01	LTDEMIAQY	5622.0	HLA-A*01:01	0		0.9991301894187928	0.4449903	0.49216312	0.979718795667092	1.0	0.0122966561466455	0.0192440971732139	0.15167342	0.0198	0.3464283	0.11839349	0.915	0.2017127983825048	5.3048494e-05	0.04025772	0.16285627	0.21317382	-2.1565890312194824
5374	CALYNYKLSF	CASSPSDRLDEQYF	TRAV19*01	TRBV12-3*01	TRAJ20*01	TRBJ2-7*01	LTDEMIAQY	5701.0	HLA-A*01:01	1		0.9949641227722168	0.42508146	0.49401122	0.8531626661618551	1.0	0.0551615133881568	0.0063811698928475	0.080914	0.0055	0.18245381	0.43796778	0.177	0.00166291311034	2.2906657e-05	0.3275127	0.054298803	0.097145654	-2.550248146057129
5375	CAVSQGAQKLVF	CASSQDPRGRGNEQFF	TRAV12-2*01	TRBV4-3*01	TRAJ54*01	TRBJ2-1*01	LTDEMIAQY	5708.0	HLA-A*01:01	0		0.9999877214431764	0.4759838	0.4924727	0.3760050932566324	0.9966666666666668	0.0613754801452159	0.0028131559956818	0.5470128	0.0066	0.008727252	0.101102926	0.633	0.0074545181443681	0.00011678936	0.065389924	0.038616218	0.10234454	-1.1276243925094604
5376	CVVNMFGDSSYKLIF	CASSLGQGYEQYF	TRAV12-1*01	TRBV7-2*01	TRAJ12*01	TRBJ2-7*01	LTDEMIAQY	5729.0	HLA-A*01:01	0		0.9390714764595032	0.45053762	0.49571717	0.8110359907150269	0.9933333333333332	0.0907439067959785	0.0180124007165431	0.24638578	0.0642	0.17042623	0.74349034	0.0939999999999999	0.3612090811540838	2.8063841e-05	0.31905884	0.05153019	0.2776877	-2.02432918548584
5377	CVVNPSGGYNKLIF	CASSEGGGSYEQYF	TRAV12-1*01	TRBV2*01	TRAJ4*01	TRBJ2-7*01	LTDEMIAQY	5737.0	HLA-A*01:01	0		0.9998691082000732	0.45993426	0.49352485	0.4718928337097168	0.9966666666666668	0.3680906295776367	0.0039641261100769	0.25585276	0.0209	0.031004483	0.8052532	0.8200000000000001	0.2011746065312763	2.2460068e-05	0.08291001	0.10976283	0.0052257194	-1.881285309791565
5378	CIVRDNNAGNMLTF	CASSEWGGNQPQHF	TRAV26-1*01	TRBV9*01	TRAJ39*01	TRBJ1-5*01	LTDEMIAQY	5738.0	HLA-A*01:01	0		0.9999985694885254	0.4995537	0.4945596	0.651270071665446	0.9966666666666668	0.0124854482710361	0.0097256284207105	0.46640235	0.0194	0.1019233	0.60841954	0.146	0.1829608580650529	1.3014184e-05	0.045211844	0.013502308	0.12031381	-1.271658420562744
5379	CALTRDDKIIF	CASSYKRGWNYGYTF	TRAV19*01	TRBV19*01	TRAJ30*01	TRBJ1-2*01	LTDEMIAQY	5751.0	HLA-A*01:01	0		0.9997926354408264	0.38964072	0.49145362	0.3483424584070841	0.9966666666666668	0.0016070052515715	0.0016994954785332	0.09397855	0.0111	0.085063644	0.34841043	0.032	0.0066465328764024	2.254806e-05	0.014513841	0.024721678	0.06033498	-1.6089506149291992
5380	CVVNMYDDMRF	CASIDSNTGELFF	TRAV12-1*01	TRBV5-1*01	TRAJ43*01	TRBJ2-2*01	LTDEMIAQY	5766.0	HLA-A*01:01	0		0.2038197219371795	0.5736705	0.49664482	0.8067509333292643	0.99	0.3742234706878662	0.0052402010187506	0.36198854	0.3051	0.02058029	0.4695498	0.375	0.0181477222751709	3.2057556e-05	0.28864557	0.6722834	0.04947271	-7.427435874938965
5381	CAVPPNDYKLSF	CASSFNMPLAKNIQYF	TRAV14/DV4*01	TRBV7-3*01	TRAJ20*01	TRBJ2-4*01	LTDEMIAQY	5825.0	HLA-A*01:01	0		1.0	0.42034212	0.4919017	0.8958019316196442	0.9933333333333332	0.0243003237992525	0.0031409317161887	0.83161527	0.0725	0.066926606	0.1270073	0.35	0.2022963308627368	0.00028389692	0.071627446	0.40952381	0.32151824	-2.950584650039673
5382	CAVRPGGAAGNKLTF	CASSPQPGYEQYF	TRAV21*01	TRBV27*01	TRAJ17*01	TRBJ2-7*01	LTDEMIAQY	5850.0	HLA-A*01:01	0		0.99580979347229	0.38035902	0.4949384	0.7058868805567424	0.9966666666666668	0.0541406571865081	0.010808196850121	0.24076343	0.0043	0.13223088	0.78044116	0.022	0.0108790897676954	5.6447054e-05	0.09565096	0.06297713	0.04446577	-1.179250717163086
5383	CALSEDSRRNNNNDMRF	CASSSGLFETQYF	TRAV19*01	TRBV28*01	TRAJ43*01	TRBJ2-5*01	LTDEMIAQY	5875.0	HLA-A*01:01	0		0.905714988708496	0.37824816	0.49622747	0.9537186125914257	0.9933333333333332	0.1239993870258331	0.0171477850526571	0.17121066	0.017	0.21224146	0.6045852	0.638	0.0870117670208856	3.2471344e-05	0.09337428	0.008847267	0.13325392	-2.393315553665161
5384	CASGPRNNNDMRF	CASSAGLKFEQYF	TRAV38-1*01	TRBV9*01	TRAJ43*01	TRBJ2-7*01	LTDEMIAQY	5879.0	HLA-A*01:01	0		0.999665141105652	0.4161703	0.49374267	0.9205651183923086	0.9933333333333332	0.1270671486854553	0.0135594578459858	0.11263975	0.0852	0.18101667	0.17353186	0.552	0.0072464900971681	4.115836e-05	0.1110004	0.10531711	0.11322666	-1.5005635023117063
5385	CAAPQGGSEKLVF	CASSLTGGRADTQYF	TRAV22*01	TRBV7-3*01	TRAJ57*01	TRBJ2-3*01	LTDEMIAQY	5883.0	HLA-A*01:01	0		0.999925136566162	0.5218716	0.4940913	0.630726973215739	0.99	0.4190384447574615	0.0752049684524536	0.06990722	0.0044	0.029180912	0.13972075	0.1129999999999999	0.0203050520140095	6.4083964e-05	0.08053883	0.3923188	0.230185	-2.1352570056915283
5386	CATATGGATNKLIF	CASSSDQEWKFF	TRAV17*01	TRBV7-6*01	TRAJ32*01	TRBJ2-1*01	LTDEMIAQY	5918.0	HLA-A*01:01	1		0.9998844861984252	0.35255957	0.4963767	0.7240725358327229	0.99	0.0039578955620527	0.0085292849689722	0.5507344	0.0229	0.161814	0.34051782	0.131	0.1556126482682884	3.985657e-05	0.07637936	0.3397566	0.5286727	-1.5221301317214966
5387	CAVEGGNKLVF	CASSQVTSGLASYEQYF	TRAV8-3*01	TRBV4-1*01	TRAJ47*01	TRBJ2-7*01	LTDEMIAQY	5919.0	HLA-A*01:01	0		0.9999959468841552	0.38972905	0.4918085	0.7838271657625834	0.9966666666666668	0.0322635918855667	0.0048468355089426	0.120932564	0.0062	0.11240869	0.20882589	0.914	0.001596569121466	1.7326705e-05	0.18299276	0.3442498	0.1024207	-1.8975192308425903
5388	CVVNSPSGNTPLVF	CSARDWAGMNTGELFF	TRAV12-1*01	TRBV20-1*01	TRAJ29*01	TRBJ2-2*01	LTDEMIAQY	5928.0	HLA-A*01:01	0		0.0385345369577407	0.56860656	0.48851255	0.9809466252724328	0.99	0.0018228812841698	0.0003693372418638	0.9701192	0.0075	0.092944734	0.12445806	0.143	0.0378787540728808	6.7184534e-05	0.062558725	0.5182123	0.04613164	-3.771563768386841
5389	CVVSYPNDYKLSF	CAGQNRNTGELFF	TRAV10*01	TRBV2*01	TRAJ20*01	TRBJ2-2*01	LTDEMIAQY	5949.0	HLA-A*01:01	0		2.377292585009627e-09	0.60104156	0.49612835	0.9305015554030736	0.99	0.099459059536457	0.0012642737710848	0.13635428	0.0286	0.036380693	0.3227958	0.435	0.00303523805851	4.5927947e-05	0.16270384	0.29291445	0.013850224	-3.962856769561768
5390	CAASPSNQAGTALIF	CASSFSPGAYEQYF	TRAV23/DV6*01	TRBV5-5*01	TRAJ15*01	TRBJ2-7*01	LTDEMIAQY	5962.0	HLA-A*01:01	0		0.999994158744812	0.35475236	0.4934888	0.8669735491275787	0.99	0.0418326407670974	0.2227898985147476	0.44263244	0.0423	0.07292967	0.53652966	0.843	0.0020221891973051	4.5931803e-05	0.09840252	0.19723092	0.1732589	-2.265324592590332
5391	CAAKDYGGSQGNLIF	CASSQAGQETQYF	TRAV23/DV6*01	TRBV4-1*01	TRAJ42*01	TRBJ2-5*01	LTDEMIAQY	5966.0	HLA-A*01:01	0		0.999399185180664	0.41350335	0.4963129	0.7820667028427124	0.9966666666666668	0.0593694783747196	0.0163829028606414	0.06634792	0.0035	0.3323695	0.62004596	0.577	0.1906702888925792	2.217999e-05	0.13639809	0.018798696	0.1502846	-1.748988151550293
5392	CIPLSNNAGNMLTF	CASSPWGGNSPLHF	TRAV26-2*01	TRBV9*01	TRAJ39*01	TRBJ1-6*01	LTDEMIAQY	5975.0	HLA-A*01:01	0		0.9999536275863647	0.45778716	0.49352282	0.8906120558579763	0.9966666666666668	0.0192488729953765	0.0032778908498585	0.16659705	0.0134	0.18060239	0.68861043	0.614	0.0122619717178167	1.867908e-05	0.042050034	0.13722526	0.0703276	-1.659042239189148
5393	CAAKELGNKYIF	CASSLEVHTQYF	TRAV29/DV5*01	TRBV11-2*01	TRAJ40*01	TRBJ2-3*01	LTDEMIAQY	6012.0	HLA-A*01:01	1		0.9937398433685304	0.36409768	0.4932721	0.3438220024108886	0.9966666666666668	0.0069033610634505	0.0026110738981515	0.3515138	0.0126	0.07370407	0.39270866	0.7970000000000002	0.0081766968753072	3.837175e-05	0.09440568	0.18681483	0.43071717	-2.452632665634156
5394	CAGFYLEFYF	CASSLMGPWGNTGELFF	TRAV3*01	TRBV7-9*01	TRAJ21*01	TRBJ2-2*01	LTDEMIAQY	6043.0	HLA-A*01:01	0		0.0549013428390026	0.53107965	0.49048227	0.6147423187891643	0.9933333333333332	0.0085310107097029	0.001583850942552	0.26799998	0.193	0.06767445	0.4611748	0.8070000000000002	0.0329637233866378	1.8610925e-05	0.061075803	0.10147385	0.067840256	-1.8945132493972776
5395	CAASGAGGTSYGKLTF	CASSSQRDGPPDTQYF	TRAV29/DV5*01	TRBV11-2*01	TRAJ52*01	TRBJ2-3*01	LTDEMIAQY	6063.0	HLA-A*01:01	0		0.9988504648208618	0.32715952	0.4906227	0.9433477272590002	1.0	0.1701806187629699	0.0010061776265501	0.16913773	0.0049	0.07386004	0.6136315	0.8090000000000002	0.0016627856202831	0.0001475215	0.16166918	0.009977328	0.40266898	-1.9651271104812624
5396	CATVLPTRSGGYNKLIF	CAWRPAPVGELFF	TRAV17*01	TRBV30*01	TRAJ4*01	TRBJ2-2*01	LTDEMIAQY	6139.0	HLA-A*01:01	0		0.9999916553497314	0.5063942	0.48964977	0.5871628125508626	0.99	0.0930592194199562	0.0038299518637359	0.22391222	0.0143	0.14321929	0.49675158	0.509	0.000923850176332	5.7031062e-05	0.04619872	0.18480927	0.051568843	-1.4317011833190918
5397	CVVNRDNDMRF	CALEDANTGELFF	TRAV12-1*01	TRBV12-4*01	TRAJ43*01	TRBJ2-2*01	LTDEMIAQY	6140.0	HLA-A*01:01	0		1.2108412192901596e-05	0.5457777	0.49218673	0.6775137583414714	0.9833333333333332	0.0173007845878601	0.0012772023910656	0.6240049	0.5193	0.019232955	0.47114158	0.6930000000000001	0.041963298182236	2.6052867e-05	0.5053692	0.00089147955	0.13821773	-9.263754844665527
5398	CALSDLGYGNKLVF	CSASPTGINYEQYF	TRAV19*01	TRBV20-1*01	TRAJ47*01	TRBJ2-7*01	LTDEMIAQY	6160.0	HLA-A*01:01	0		0.5216614603996277	0.413909	0.49020132	0.9841036510964236	1.0	0.0334696434438228	0.0138628529384732	0.11701926	0.0114	0.097496346	0.30420598	0.2129999999999999	0.0018035634871921	2.9106235e-05	0.057690553	0.10504293	0.047054596	-2.881647825241089
5399	CAFMKSAAGNKLTF	CASSFYGGQGYGYTF	TRAV38-1*01	TRBV27*01	TRAJ17*01	TRBJ1-2*01	LTDEMIAQY	6161.0	HLA-A*01:01	0		0.9980966448783876	0.44050375	0.4913363	0.9738966971635818	0.98	0.0273756552487611	0.0002265827351948	0.120394126	0.0734	0.0149901705	0.6645131	0.0729999999999999	0.0698470866656862	2.3919769e-05	0.08038782	0.07301816	0.05638874	-1.8763545751571653
5400	CAVREGANNLFF	CASSQERAASTDTQYF	TRAV1-2*01	TRBV4-2*01	TRAJ36*01	TRBJ2-3*01	LTDEMIAQY	6163.0	HLA-A*01:01	0		0.9999730587005616	0.26415318	0.492621	0.6941800713539124	1.0	0.080872818827629	0.0030017246026545	0.10302372	0.0114	0.17835414	0.2019257	0.855	0.0942079773114528	3.872323e-05	0.13164917	0.007477243	0.21570879	-2.0137572288513184
5401	CVVNNVNSGYSTLTF	CSARSLDGENTGELFF	TRAV12-1*01	TRBV29-1*01	TRAJ11*01	TRBJ2-2*01	LTDEMIAQY	6248.0	HLA-A*01:01	0		0.0004796852881554	0.5452151	0.4881708	0.9935985412448644	1.0	0.0019275775412097	0.0006185167585499	0.8875736	0.0072	0.09156871	0.23749025	0.3249999999999999	0.0101522620600007	2.934238e-05	0.093043715	0.025026754	0.04445171	-2.0173466205596924
5402	CAVGGGGGNKLTF	CASSLLWVGDYGYTF	TRAV21*01	TRBV11-2*01	TRAJ10*01	TRBJ1-2*01	LTDEMIAQY	6254.0	HLA-A*01:01	1		0.9999314546585084	0.4304349	0.4898723	0.6984226703643799	0.9966666666666668	0.1891448199748993	0.0024939456488937	0.26358333	0.0265	0.030065726	0.79897654	0.275	0.0016834128000482	1.5795295e-05	0.11650032	0.11279214	0.3824992	-1.923497200012207
5403	CGTAPLTGNQFYF	CASSHSGTAYTEAFF	TRAV30*01	TRBV18*01	TRAJ49*01	TRBJ1-1*01	LTDEMIAQY	6265.0	HLA-A*01:01	1		0.999996542930603	0.3850513	0.49061227	0.9431694646676382	0.9933333333333332	0.1014634147286415	0.0046270159073174	0.2310128	0.0052	0.0862324	0.1979129	0.3340000000000001	0.0029969136339786	4.038658e-05	0.058041513	0.028879032	0.11849126	-1.91446316242218
5404	CAVRDGNNAGNMLTF	CASSPRQSMNTEAFF	TRAV3*01	TRBV27*01	TRAJ39*01	TRBJ1-1*01	LTDEMIAQY	6266.0	HLA-A*01:01	0		0.9999971389770508	0.41232833	0.492684	0.9643004486958184	0.9966666666666668	0.4004459381103515	0.0004062552179675	0.40376717	0.0092	0.0665216	0.15134369	0.834	0.1181117134983651	5.642999e-05	0.07122386	0.43004802	0.060312044	-0.949844777584076
5405	CAASGGAQKLVF	CASSYLVANTGELFF	TRAV29/DV5*01	TRBV7-6*01	TRAJ54*01	TRBJ2-2*01	LTDEMIAQY	6302.0	HLA-A*01:01	1		0.997796893119812	0.59080386	0.4927947	0.8607543607552847	0.9966666666666668	0.0322468094527721	0.0022266856394708	0.558981	0.0183	0.10025781	0.36703682	0.013	0.1196028093327186	1.50942415e-05	0.17409874	0.87400806	0.46814987	-1.3158522844314575
5406	CALSDANRDDKIIF	CAVGQGLYNEQFF	TRAV9-2*01	TRBV10-3*01	TRAJ30*01	TRBJ2-1*01	LTDEMIAQY	6306.0	HLA-A*01:01	0		0.999985694885254	0.48590514	0.49240038	0.7146600087483723	0.9933333333333332	0.0070712668821215	0.0035282012540847	0.08889511	0.0102	0.04780714	0.5071112	0.9000000000000001	0.0158882031282701	2.0772663e-05	0.21986684	0.009497611	0.48974448	-1.8067108392715447
5407	CAVNVEEGSQGNLIF	CASSSPPISVATDTQYF	TRAV8-1*01	TRBV27*01	TRAJ42*01	TRBJ2-3*01	LTDEMIAQY	6319.0	HLA-A*01:01	1		0.9998294115066528	0.43499893	0.49236718	0.9184555212656657	0.9966666666666668	0.0195733644068241	0.0007083838572725	0.21097234	0.0308	0.042081043	0.24583659	0.162	0.00115015640622	6.868436e-05	0.2513952	0.0031302155	0.13000631	-1.7771327495574951
5408	CIPMNNNAGNMLTF	CASTPWGGGGYTF	TRAV26-2*01	TRBV9*01	TRAJ39*01	TRBJ1-2*01	LTDEMIAQY	6333.0	HLA-A*01:01	0		0.956602931022644	0.4491462	0.48991722	0.7555875380833944	0.9966666666666668	0.078240618109703	0.0005934456712566	0.11676072	0.2405	0.15833613	0.6848395	0.593	0.1939567073612124	1.1034141e-05	0.03351727	0.6609985	0.13581435	-2.3435120582580566
5409	CVAPSTGSYQLTF	CASSEGPSNTGELFF	TRAV12-1*01	TRBV2*01	TRAJ28*01	TRBJ2-2*01	LTDEMIAQY	6378.0	HLA-A*01:01	0		0.999995231628418	0.5475033	0.4926227	0.8065494497617086	1.0	0.0437778085470199	0.0087491674348711	0.64202845	0.1671	0.1855513	0.43738344	0.263	0.0433773253702383	3.584262e-05	0.1371998	0.18056183	0.007981366	-1.8493341207504272
5410	CALSEADPNAGNNRKLIW	CSVGGAGGEKDTEAFF	TRAV19*01	TRBV29-1*01	TRAJ38*01	TRBJ1-1*01	LTDEMIAQY	6438.0	HLA-A*01:01	0		0.9994364380836488	0.49234536	0.48934656	0.7123957276344299	0.9933333333333332	0.0138402441516518	0.0002088378823827	0.2896089	0.0019	0.09227039	0.14105241	0.143	0.0164769304952642	6.547423e-05	0.10238867	0.016055726	0.12693264	-1.7367833852767944
5411	CASMDSNYQLIW	CASSPATSGNTDTQYF	TRAV1-2*01	TRBV6-4*01	TRAJ33*01	TRBJ2-3*01	LTDEMIAQY	6450.0	HLA-A*01:01	0		0.9999704360961914	0.5196903	0.49263248	0.9108723998069764	1.0	0.1190839633345604	0.0005577009287662	0.17560914	0.0028	0.31054166	0.47119367	0.126	0.0109780931859859	3.6589587e-05	0.16776222	0.04419647	0.33336148	-2.144137620925904
5412	CAASMFLDSNYQLIW	CASSPSAGYTEAFF	TRAV23/DV6*01	TRBV7-3*01	TRAJ33*01	TRBJ1-1*01	LTDEMIAQY	6454.0	HLA-A*01:01	0		0.9993426203727722	0.400207	0.4929024	0.9094756245613098	0.9966666666666668	0.0539575926959514	0.0584647879004478	0.14948538	0.0235	0.07414181	0.5664976	0.794	0.1463748207577737	3.2295862e-05	0.0774823	0.0068698884	0.26465854	-1.888633728027344
5413	CIVSATNFGNEKLTF	CASRRTGKPYGYTF	TRAV26-1*01	TRBV25-1*01	TRAJ48*01	TRBJ1-2*01	LTDEMIAQY	6462.0	HLA-A*01:01	0		0.9977620840072632	0.48530844	0.4912436	0.7776365478833517	0.9966666666666668	0.0143838971853256	0.2574791312217712	0.06189719	0.0195	0.1288759	0.0995944	0.259	0.0090770432027056	4.266499e-05	0.036381755	0.114322506	0.35599357	-2.8731462955474854
5414	CVVNRGNDMRF	CASGDTNTGELFF	TRAV12-1*01	TRBV7-8*01	TRAJ43*01	TRBJ2-2*01	LTDEMIAQY	6467.0	HLA-A*01:01	0		0.2568486332893371	0.5813358	0.49492416	0.8846509754657745	0.99	0.1591285467147827	0.0018482254818081	0.46965462	0.2023	0.14125878	0.7261297	0.847	0.0052888823774992	2.410002e-05	0.23079644	0.0054772245	0.25806615	-7.026899337768555
5415	CALSEAPGRTGANNLFF	CASSLWGQGPYEQYF	TRAV19*01	TRBV5-1*01	TRAJ36*01	TRBJ2-7*01	LTDEMIAQY	6541.0	HLA-A*01:01	0		0.9999723434448242	0.4558517	0.49308553	0.554641564687093	0.9933333333333332	0.4184556901454925	0.0023764024954289	0.7964755	0.0085	0.06775834	0.76725173	0.7870000000000001	0.0092571620378294	1.8997513e-05	0.1286538	0.4063582	0.08608243	-1.930423259735108
5416	CASRSNYQLIW	CASSDAQAPQHF	TRAV12-3*01	TRBV6-1*01	TRAJ33*01	TRBJ1-5*01	LTDEMIAQY	6548.0	HLA-A*01:01	1		0.9999974966049194	0.37095714	0.4961659	0.5672821998596191	1.0	0.072878748178482	0.0209640990942716	0.59861106	0.0319	0.13295925	0.5291002	0.9782	0.338769866284565	4.509485e-05	0.11885237	0.45852953	0.3978582	-1.288615345954895
5417	CATGSGSRLTF	CASSPGGGQGEKLFF	TRAV17*01	TRBV7-3*01	TRAJ58*01	TRBJ1-4*01	LTDEMIAQY	6550.0	HLA-A*01:01	0		0.189614787697792	0.47181037	0.49197683	0.8956422209739685	0.9966666666666668	0.1282794773578643	0.0115431128069758	0.4091441	0.0102	0.062793694	0.27593902	0.9761	0.2116047123679891	1.744469e-05	0.028227102	0.31705984	0.19552271	-1.4716087579727173
5418	CALSARGGNSGGYQKVTF	CASSQEGGSPSYEQYF	TRAV9-2*01	TRBV4-2*01	TRAJ13*01	TRBJ2-7*01	LTDEMIAQY	6551.0	HLA-A*01:01	0		0.3554831147193908	0.3792637	0.49373153	0.4745109478632608	0.9966666666666668	0.0231454484164714	0.0007119321962818	0.34479675	0.0157	0.13024323	0.7111306	0.536	0.0128751426746021	6.642987e-05	0.14715117	0.061460607	0.07386167	-3.6807186603546143
5419	CAVRLRNSGNTPLVF	CASSQELELKNTEAFF	TRAV3*01	TRBV4-2*01	TRAJ29*01	TRBJ1-1*01	LTDEMIAQY	6561.0	HLA-A*01:01	0		0.9991258978843688	0.37289295	0.49358696	0.630930741628011	0.9966666666666668	0.1453482210636139	0.0004019373154733	0.52486014	0.0104	0.20792797	0.12917662	0.8850000000000001	0.0872747351349971	9.4312476e-05	0.106572405	0.0019249374	0.19702485	-1.520838975906372
5420	CVVNSPEGGGNKLTF	CASSSLNSLEAFF	TRAV12-1*01	TRBV7-2*01	TRAJ10*01	TRBJ1-1*01	LTDEMIAQY	6579.0	HLA-A*01:01	0		0.997702419757843	0.4228554	0.49605766	0.9693048720558484	1.0	0.3670926094055176	0.0055634235031902	0.7710842	0.1754	0.03358898	0.40907463	0.8990000000000001	0.1812207839117036	3.5729412e-05	0.17860965	6.24705e-05	0.40320098	-4.854813098907471
5421	CVVNNPGAGSYQLTF	CASSLVEGGNTGELFF	TRAV12-1*01	TRBV9*01	TRAJ28*01	TRBJ2-2*01	LTDEMIAQY	6594.0	HLA-A*01:01	0		0.997766613960266	0.58381313	0.49197522	0.4230662584304809	0.9933333333333332	0.058388166129589	0.0018827737076207	0.9125882	0.0211	0.084906295	0.52306753	0.554	0.0168663694865244	4.1467916e-05	0.21477157	0.45900056	0.07695821	-2.003227949142456
5422	CAASISNQAGTALIF	CASSHSPGPYEQYF	TRAV23/DV6*01	TRBV5-5*01	TRAJ15*01	TRBJ2-7*01	LTDEMIAQY	6632.0	HLA-A*01:01	0		0.9999608993530272	0.32524922	0.49346316	0.8677451213200887	0.9933333333333332	0.1835817545652389	0.3180639445781708	0.54461163	0.0125	0.1011555	0.74240816	0.913	0.0013511643723177	5.9709815e-05	0.06658043	0.56635267	0.15933575	-1.474858641624451
5423	CIVGGAQKLVF	CASSLPGGNTEAFF	TRAV26-1*01	TRBV4-1*01	TRAJ54*01	TRBJ1-1*01	LTDEMIAQY	6633.0	HLA-A*01:01	0		0.9999969005584716	0.4070037	0.49494308	0.6815731922785442	0.99	0.008332354016602	0.0156269315630197	0.19610229	0.016	0.15414773	0.5630622	0.243	0.0487789757695281	2.3760982e-05	0.09865968	0.002705456	0.09353879	-1.3355627059936523
5424	CVVNKEDNLFF	CASSGGIETSGNTGELFF	TRAV12-1*01	TRBV9*01	TRAJ36*01	TRBJ2-2*01	LTDEMIAQY	6688.0	HLA-A*01:01	0		0.9879207611083984	0.55661994	0.49023357	0.7035369873046875	1.0	0.0192900598049163	0.0004739410651382	0.18988699	0.0289	0.050390583	0.52718496	0.642	0.0080588518474542	6.0149723e-05	0.10584505	0.23628694	0.14675726	-3.9873411655426025
5425	CAVNAGTYKYIF	CASSLRVNGAPEQYF	TRAV8-1*01	TRBV27*01	TRAJ40*01	TRBJ2-7*01	LTDEMIAQY	6692.0	HLA-A*01:01	0		1.0	0.48935044	0.49200895	0.6827322443326314	0.9933333333333332	0.3122894465923309	0.0019280535634607	0.4953052	0.0062	0.10422227	0.36841437	0.604	0.0086887681303778	0.0002296269	0.12891905	0.34978324	0.03722225	-1.3811463117599487
5426	CAGSRTGTALIF	CASSTGIVTGANVLTF	TRAV5*01	TRBV27*01	TRAJ15*01	TRBJ2-6*01	LTDEMIAQY	6743.0	HLA-A*01:01	1		0.995789349079132	0.5630805	0.48981413	0.96545905371507	0.99	0.4011158645153045	0.0023698706645518	0.7660557	0.0108	0.045246907	0.3553645	0.365	0.0087533625366631	3.3788143e-05	0.112326145	0.17258833	0.1567118	-1.7724734544754028
5427	CVVKSGGSYIPTF	CASSLVPPTSVYYNEQFF	TRAV12-1*01	TRBV11-2*01	TRAJ6*01	TRBJ2-1*01	LTDEMIAQY	6755.0	HLA-A*01:01	1		1.0	0.3354905	0.48879203	0.1103243827819824	0.9933333333333332	0.0006802554125897	0.0113576604053378	0.21426383	0.0069	0.049991146	0.8019856	0.626	0.1098651869804598	0.00025850534	0.14970767	0.06696319	0.33667028	-1.533280849456787
5428	CAYRRWRGGGADGLTF	CASSHWGLKETQYF	TRAV38-2/DV8*01	TRBV14*01	TRAJ45*01	TRBJ2-5*01	LTDEMIAQY	6789.0	HLA-A*01:01	0		0.9998432397842408	0.3490096	0.49343005	0.901794731616974	0.9966666666666668	0.5459117293357849	0.0323728285729885	0.15748374	0.0028	0.0204359	0.15943368	0.156	0.0099557224697491	2.0543854e-05	0.03928266	0.39057183	0.20860587	-1.189621090888977
5429	CALSPNAGTASKLTF	CSARDMGQTNEKLFF	TRAV19*01	TRBV20-1*01	TRAJ44*01	TRBJ1-4*01	LTDEMIAQY	6802.0	HLA-A*01:01	0		0.0031249809544533	0.4344597	0.4897773	0.9642558669050536	0.9966666666666668	0.0293709002435207	0.0005721347406506	0.53135395	0.0172	0.10939503	0.17345455	0.675	0.0708167101438448	3.021805e-05	0.063453496	0.014011497	0.11828418	-2.014864444732666
5430	CATKRGADGLTF	CASSYGGDVYGYTF	TRAV17*01	TRBV6-5*01	TRAJ45*01	TRBJ1-2*01	LTDEMIAQY	6808.0	HLA-A*01:01	1		0.9959539175033568	0.4523593	0.48785993	0.8053813378016154	0.9866666666666668	0.0151147348806262	0.010621478781104	0.051578585	0.0167	0.04037503	0.59552526	0.61	0.0940352607678505	4.2935404e-05	0.13821717	0.24663758	0.34421843	-2.430635452270508
5431	CAAIRYSGAGSYQLTF	CSARDTGLAGLEQFF	TRAV23/DV6*01	TRBV20-1*01	TRAJ28*01	TRBJ2-1*01	LTDEMIAQY	6822.0	HLA-A*01:01	0		0.998404324054718	0.5659421	0.4888301	0.9692770540714264	0.9966666666666668	0.0075257457792758	0.0337437614798545	0.7091968	0.0041	0.080002636	0.13695863	0.9761	0.005554009941261	3.772436e-05	0.14515547	0.007583358	0.13677156	-1.422968506813049
5432	CAVRDGGNQGGKLIF	CASSIGRGREQYF	TRAV3*01	TRBV19*01	TRAJ23*01	TRBJ2-7*01	LTDEMIAQY	6827.0	HLA-A*01:01	0		0.9955005049705504	0.39200777	0.49706563	0.4104579289754232	0.99	0.53610759973526	0.0091110412031412	0.53474116	0.0134	0.004201506	0.29867998	0.874	0.001490348286461	3.826008e-05	0.09355431	0.04381475	0.017460996	-1.1111348867416382
5433	CAGRSNYQLIW	CAWSPSGSPLEQYF	TRAV12-3*01	TRBV30*01	TRAJ33*01	TRBJ2-7*01	LTDEMIAQY	6844.0	HLA-A*01:01	1		0.9985502362251282	0.4372135	0.49375972	0.6692227125167847	0.9933333333333332	0.1666657030582428	0.0255655422806739	0.2797387	0.006	0.22048199	0.5282823	0.4570000000000001	0.1254865941475145	5.8305726e-05	0.119471036	0.27689913	0.07134539	-1.162927508354187
5434	CAASISNQAGTALIF	CASSPLAGGAYGYTF	TRAV23/DV6*01	TRBV5-5*01	TRAJ15*01	TRBJ1-2*01	LTDEMIAQY	6859.0	HLA-A*01:01	0		0.9990804195404052	0.5087118	0.49105293	0.803594708442688	1.0	0.034798864275217	0.0510133728384971	0.13826233	0.0051	0.107966	0.6036955	0.037	0.0011308790490147	4.435573e-05	0.16236606	0.019924128	0.3589387	-1.374945044517517
5435	CLVEGGYSTLTF	CSAGGVDYGYTF	TRAV4*01	TRBV29-1*01	TRAJ11*01	TRBJ1-2*01	LTDEMIAQY	6914.0	HLA-A*01:01	0		0.990540623664856	0.51094544	0.48851115	0.9042985936005912	0.9966666666666668	0.0027301798108965	0.001285622594878	0.06764223	0.0435	0.121681415	0.57277715	0.0979999999999999	0.0134487281451583	4.6245324e-05	0.035569716	0.052864723	0.11227859	-2.994339942932129
5436	CAVRGQGAQKLVF	CASSLEWNYGYTF	TRAV12-2*01	TRBV14*01	TRAJ54*01	TRBJ1-2*01	LTDEMIAQY	6928.0	HLA-A*01:01	1		0.9986392855644226	0.38476893	0.49334928	0.633237361907959	0.99	0.0257098451256752	0.0079795876517891	0.66597027	0.0195	0.019084908	0.772643	0.195	0.0014150779228657	1.4669574e-05	0.051074106	0.27417153	0.12958461	-1.648978590965271
5437	CAVGPGGYALNF	CASSPLSGTTQTQYF	TRAV21*01	TRBV27*01	TRAJ41*01	TRBJ2-5*01	LTDEMIAQY	6931.0	HLA-A*01:01	0		0.9967691898345948	0.49414176	0.4932032	0.9246570964654288	1.0	0.0737873986363411	0.0003920959716197	0.28892955	0.0034	0.09803293	0.6999984	0.4670000000000001	0.0233096943527925	3.1765005e-05	0.19180432	0.33905724	0.07086995	-1.494874358177185
5438	CAYRSVSGGGADGLTF	CASSLPGGNTEAFF	TRAV38-2/DV8*01	TRBV4-1*01	TRAJ45*01	TRBJ1-1*01	LTDEMIAQY	6937.0	HLA-A*01:01	0		0.9999969005584716	0.4070037	0.49494308	0.6815731922785442	0.99	0.008332354016602	0.0046407929621636	0.19610229	0.016	0.29337603	0.5630622	0.243	0.0690463967017422	2.3760982e-05	0.09865968	0.002705456	0.09353879	-1.2636678218841553
5439	CAVSEYGNKLVF	CASSPNSAGGLFF	TRAV8-4*01	TRBV5-6*01	TRAJ47*01	TRBJ2-2*01	LTDEMIAQY	6982.0	HLA-A*01:01	0		0.9999998807907104	0.5759663	0.49548715	0.8952456613381704	0.9966666666666668	0.1967555284500122	0.0001338989677606	0.227316	0.0282	0.054019757	0.4241869	0.8980000000000001	0.447588395549974	5.478361e-05	0.10758656	0.07485607	0.18741797	-2.0485165119171143
5440	CAAPESGYSTLTF	CASSVGEGAQYF	TRAV13-1*01	TRBV9*01	TRAJ11*01	TRBJ2-5*01	LTDEMIAQY	6992.0	HLA-A*01:01	0		0.9998679161071776	0.44722545	0.4938606	0.2462109724680582	0.9933333333333332	0.2292344868183136	0.0011962935095652	0.31342894	0.0346	0.073446825	0.4824385	0.165	0.0145738057122798	2.883212e-05	0.091631584	0.036220256	0.21741964	-2.151587009429932
5441	CAMRNNYQLIW	CASSQDGQGMHTF	TRAV12-3*01	TRBV14*01	TRAJ33*01	TRBJ1-2*01	LTDEMIAQY	6993.0	HLA-A*01:01	1		0.9999908208847046	0.38840672	0.49431145	0.6310911575953166	0.9966666666666668	0.0486939847469329	0.0502449348568916	0.59054554	0.0249	0.049406264	0.41378826	0.9928	0.0413597059668973	9.040628e-06	0.13473563	0.014362019	0.099045046	-2.5680086612701416
5442	CAVNIDKLVF	CSAPPQNQETQYF	TRAV12-2*01	TRBV20-1*01	TRAJ54*01	TRBJ2-5*01	LTDEMIAQY	6995.0	HLA-A*01:01	0		0.9877963066101074	0.3916402	0.4897265	0.9627325808008512	0.9966666666666668	0.0785551518201828	0.005539353005588	0.16558702	0.0013	0.22098202	0.2073399	0.611	0.0016416284772276	5.7843605e-05	0.05530015	0.032491803	0.12109102	-2.2315454483032227
5443	CALSEPNYGGSQGNLIF	CASTRFSTSGRETQYF	TRAV19*01	TRBV6-5*01	TRAJ42*01	TRBJ2-5*01	LTDEMIAQY	7036.0	HLA-A*01:01	0		0.9999922513961792	0.45133623	0.4883561	0.9689868042866387	0.99	0.0285036657005548	0.006984815467149	0.12211823	0.0175	0.068268605	0.10710593	0.593	0.0129104308820387	2.8980321e-05	0.0422805	0.33658838	0.3370988	-1.3968809843063354
5444	CARRGYNQGGKLIF	CASSETSGYNYEQYF	TRAV16*01	TRBV6-5*01	TRAJ23*01	TRBJ2-7*01	LTDEMIAQY	7069.0	HLA-A*01:01	0		0.9973167777061462	0.3501908	0.49274236	0.8676488200823466	1.0	0.0847784653306007	0.0029759181197732	0.48840132	0.0221	0.13800268	0.704224	0.31	0.1623617671721149	2.1723501e-05	0.06777818	0.035444543	0.3317983	-1.4997204542160034
5445	CAMREASGNQFYF	CASSQDHARRWAHNEQFF	TRAV14/DV4*01	TRBV4-2*01	TRAJ49*01	TRBJ2-1*01	LTDEMIAQY	7093.0	HLA-A*01:01	0		0.7214409112930298	0.38702402	0.48857066	0.8534354567527771	0.99	0.0017477916553616	0.0243811607360839	0.4544019	0.0076	0.049442194	0.11648074	0.966	0.0034843549525248	0.000108371154	0.077720165	0.079835944	0.19328564	-1.6446889638900757
5446	CASPNTGGFKTIF	CAWRLQGAGEQYF	TRAV14/DV4*01	TRBV30*01	TRAJ9*01	TRBJ2-7*01	LTDEMIAQY	7094.0	HLA-A*01:01	1		0.999997615814209	0.55063754	0.49115235	0.5892551740010579	0.98	0.0306875593960285	0.0160724949091672	0.25494647	0.0074	0.19880128	0.30567807	0.274	0.0064488691728911	4.117261e-05	0.04969485	0.19485003	0.054246824	-1.808256983757019
5447	CAVPNTGNQFYF	CASSLRVLAVGEQFF	TRAV21*01	TRBV6-5*01	TRAJ49*01	TRBJ2-1*01	LTDEMIAQY	7097.0	HLA-A*01:01	0		1.0	0.4615216	0.49128088	0.6855200727780659	0.9966666666666668	0.0366818159818649	0.0095675745978951	0.17214993	0.0137	0.03956469	0.36950988	0.841	0.0200748363320599	5.1172654e-05	0.13054402	0.28347066	0.32432097	-1.379446506500244
5448	CAYRRGGFGNVLHC	CASTNRGDISYEQYF	TRAV38-2/DV8*01	TRBV6-6*01	TRAJ35*01	TRBJ2-7*01	LTDEMIAQY	7100.0	HLA-A*01:01	1		0.999964952468872	0.5446989	0.49187943	0.9306376973787944	0.9966666666666668	0.1466386169195175	0.0613026171922683	0.11472744	0.0253	0.20631756	0.3290726	0.298	0.0020605579928087	4.4753353e-05	0.08320183	0.16629007	0.3163532	-1.7297687530517578
5449	CAVKEGFGNEKLTF	CASRDRTGRAYEQYF	TRAV12-2*01	TRBV28*01	TRAJ48*01	TRBJ2-7*01	LTDEMIAQY	7107.0	HLA-A*01:01	0		0.999962568283081	0.42322394	0.492436	0.9042936662832896	0.9933333333333332	0.5023451447486877	0.1587487012147903	0.28228998	0.0186	0.07544199	0.113847524	0.927	0.1880631495310808	7.086491e-05	0.13826835	0.60136014	0.06214255	-1.8843494653701784
5450	CAVNIVNNNAGNMLTF	CASSEYRTVGYEQYF	TRAV12-2*01	TRBV2*01	TRAJ39*01	TRBJ2-7*01	LTDEMIAQY	7135.0	HLA-A*01:01	0		0.999997615814209	0.34466663	0.49099723	0.5748159090677898	0.9966666666666668	0.4120563268661499	0.0077106347307562	0.09266046	0.0057	0.09773869	0.75258386	0.8830000000000001	0.0055824220464273	4.8705762e-05	0.072257586	0.34072593	0.011644211	-1.2643232345581057
5451	CAASGGNQFYF	CASSAPGGVDTGELFF	TRAV29/DV5*01	TRBV5-5*01	TRAJ49*01	TRBJ2-2*01	LTDEMIAQY	7156.0	HLA-A*01:01	1		0.6554052829742432	0.52761465	0.490139	0.9165392617384592	0.9966666666666668	0.100486934185028	0.001372201484628	0.7638204	0.0223	0.14884165	0.47443447	0.613	0.0053157486836425	7.687546e-05	0.1491573	0.24874297	0.38805103	-2.151711940765381
5452	CVVTPMNYGGATNKLIF	CASSLWRGKPETQYF	TRAV12-1*01	TRBV14*01	TRAJ32*01	TRBJ2-5*01	LTDEMIAQY	7192.0	HLA-A*01:01	0		0.999886155128479	0.43117774	0.49294677	0.4840031464894613	0.9933333333333332	0.3058158755302429	0.0044251312501728	0.1834593	0.0068	0.10598934	0.28134292	0.136	0.2720119752470055	2.9910265e-05	0.040326018	0.028733553	0.21294995	-1.7649952173233032
5453	CAGARDNAGNMLTF	CASSPRDGFYEQYF	TRAV27*01	TRBV7-2*01	TRAJ39*01	TRBJ2-7*01	LTDEMIAQY	7208.0	HLA-A*01:01	0		0.9986547231674194	0.40906215	0.49096805	0.942054400841395	0.9933333333333332	0.1570111066102981	0.0026008214335888	0.06028106	0.0063	0.20271552	0.6828978	0.563	0.3919839213383966	2.1675678e-05	0.20713013	0.22839668	0.21023713	-1.586047649383545
5454	CAASRGIKAAGNKLTF	CASSIPRTAVYGYTF	TRAV13-1*01	TRBV19*01	TRAJ17*01	TRBJ1-2*01	LTDEMIAQY	7210.0	HLA-A*01:01	0		1.0	0.400429	0.49333057	0.6824943224589031	0.99	0.0654807463288307	0.0013138570357114	0.019022992	0.005	0.058339514	0.642815	0.258	0.0009665652862167	3.670324e-05	0.07837319	0.05631652	0.0589598	-1.8560057878494265
5455	CVVNKEDDMRF	CSARDQRQHNTGELFF	TRAV12-1*01	TRBV20-1*01	TRAJ43*01	TRBJ2-2*01	LTDEMIAQY	7212.0	HLA-A*01:01	0		0.9782188534736632	0.5252765	0.4883914	0.9796216723819574	1.0	5.7614335673861206e-05	0.0025107709225267	0.51563656	0.0027	0.11734396	0.120567575	0.2239999999999999	0.0045022859492746	0.00012844801	0.07902987	0.0017691818	0.047878746	-5.888082504272461
5456	CAFSGGSNYKLTF	CATSSGTSMADTQYF	TRAV24*01	TRBV15*01	TRAJ53*01	TRBJ2-3*01	LTDEMIAQY	7240.0	HLA-A*01:01	0		0.9646452069282532	0.43414313	0.4906618	0.9551301499207816	0.9933333333333332	0.0239410661160945	0.0181725025177001	0.59088	0.0161	0.09875777	0.21263134	0.8940000000000001	0.0044331540586426	4.839254e-05	0.20507337	0.26379907	0.08750052	-1.99634051322937
5457	CALRSPAAGNKLTF	CASSFAEGTQYF	TRAV16*01	TRBV27*01	TRAJ17*01	TRBJ2-5*01	LTDEMIAQY	7287.0	HLA-A*01:01	1		0.0325783565640449	0.39956155	0.49487486	0.676458199818929	0.9966666666666668	0.1797697395086288	0.0053276624530553	0.18420178	0.0256	0.100659296	0.77786463	0.273	0.0059618871164275	2.4226576e-05	0.046965268	0.4238044	0.080364935	-2.195729970932007
5458	CVVNYGQNFVF	CASSVGGGSYEQYF	TRAV12-1*01	TRBV9*01	TRAJ26*01	TRBJ2-7*01	LTDEMIAQY	7314.0	HLA-A*01:01	0		0.9995253086090088	0.54701585	0.493157	0.594861666361491	0.9866666666666668	0.2229285538196563	0.0367491208016872	0.19600514	0.0216	0.08751618	0.8113768	0.681	0.0363169223637669	2.5999552e-05	0.08850166	0.1725373	0.048462104	-1.5678012371063232
5459	CAGQLIQGAQKLVF	CASSAPGQALRNEQFF	TRAV35*01	TRBV10-2*01	TRAJ54*01	TRBJ2-1*01	LTDEMIAQY	7324.0	HLA-A*01:01	0		0.9999712705612184	0.4725245	0.49058026	0.8866467078526815	1.0	0.1288442313671112	0.0007471296121366	0.8635279	0.0305	0.24716009	0.10222068	0.55	0.1023777591166435	8.862812e-05	0.1573873	0.084964395	0.415474	-1.1923940181732178
5460	CAASPSNQAGTALIF	CASSFGPGAYEQYF	TRAV23/DV6*01	TRBV5-5*01	TRAJ15*01	TRBJ2-7*01	LTDEMIAQY	7356.0	HLA-A*01:01	0		0.9999427795410156	0.36076242	0.4935209	0.9535612463951112	0.9866666666666668	0.1336521953344345	0.219539389014244	0.2971828	0.0182	0.075056806	0.56374013	0.7740000000000001	0.0019939446763601	4.4874898e-05	0.11149105	0.2031783	0.16752268	-1.933785319328308
5461	CVVNRADGLTF	CASTDGNTGELFF	TRAV12-1*01	TRBV12-3*01	TRAJ45*01	TRBJ2-2*01	LTDEMIAQY	7411.0	HLA-A*01:01	0		0.9678434729576112	0.57150465	0.49348977	0.90282142162323	0.99	0.05446358025074	0.0051258443854749	0.44308746	0.074	0.002776302	0.6916656	0.618	0.0341407405307109	2.2600289e-05	0.21117109	0.20253594	0.18615475	-3.56266188621521
5462	CVVNMRFRNTGFQKLVF	CASSYPPDRRAEAFF	TRAV12-1*01	TRBV7-9*01	TRAJ8*01	TRBJ1-1*01	LTDEMIAQY	7423.0	HLA-A*01:01	0		0.9999910593032836	0.34565324	0.49257493	0.3081453641255697	0.99	0.1618465781211853	0.0004777880385518	0.36866075	0.0189	0.18260702	0.109023295	0.2229999999999999	0.1710398385963344	7.0367234e-05	0.029596522	0.033631556	0.12105936	-1.9408138990402224
5463	CVVTVINRGGSQGNLIF	CASSENQGYEQYF	TRAV12-1*01	TRBV2*01	TRAJ42*01	TRBJ2-7*01	LTDEMIAQY	7424.0	HLA-A*01:01	0		0.999920129776001	0.39459938	0.49582618	0.6932119131088257	0.9966666666666668	0.2762236297130584	0.0050080078653991	0.74998903	0.0649	0.5390992	0.74128145	0.016	0.2363176944912993	4.0978277e-05	0.16534942	0.070742905	0.01588523	-1.5683140754699707
5464	CAASDPNSGYALNF	CASSPFAGANVLTF	TRAV13-1*01	TRBV9*01	TRAJ41*01	TRBJ2-6*01	LTDEMIAQY	7430.0	HLA-A*01:01	0		0.9999512434005736	0.46892506	0.49157348	0.9395104050636292	0.9966666666666668	0.0019761389121413	0.0255831517279148	0.27889022	0.0094	0.0871036	0.24444377	0.8240000000000001	0.0016298842558171	5.2279873e-05	0.13089707	0.057463393	0.1537434	-1.939288854598999
5465	CAARWGTTDSWGKLQF	CASSEVARVYQPQHF	TRAV29/DV5*01	TRBV6-1*01	TRAJ24*01	TRBJ1-5*01	LTDEMIAQY	7487.0	HLA-A*01:01	0		0.9999996423721312	0.3737752	0.4910323	0.672167460123698	0.9966666666666668	0.040362361818552	0.0011739245383068	0.3398036	0.0085	0.1110941	0.15053904	0.061	0.006843288258824	5.9375245e-05	0.08455926	0.6568329	0.41708845	-1.0917346477508545
5466	CATNGGSRLTF	CASSLGGGQQETQYF	TRAV17*01	TRBV7-3*01	TRAJ58*01	TRBJ2-5*01	LTDEMIAQY	7489.0	HLA-A*01:01	0		0.9877517223358154	0.54319775	0.49439272	0.5141619046529133	0.9966666666666668	0.1224148645997047	0.0090996315702795	0.38392705	0.0053	0.10031007	0.49007237	0.747	0.1243816248868825	2.283185e-05	0.089819215	0.04393507	0.28317797	-1.766154170036316
5467	CIARYNDYKLSF	CSARPRQVHRGVYTEAFF	TRAV26-1*01	TRBV20-1*01	TRAJ20*01	TRBJ1-1*01	LTDEMIAQY	7491.0	HLA-A*01:01	0		0.5009541511535645	0.40484798	0.4833885	0.9557627886533736	0.9966666666666668	0.0027155999559909	0.0067038219422101	0.18162414	0.0084	0.07808689	0.09717526	0.869	0.0011833459946501	5.2637275e-05	0.02003535	0.102017574	0.098467685	-0.9997093677520752
5468	CAAREGNTGFQKLVF	CSAPRTPPRDEQYF	TRAV29/DV5*01	TRBV20-1*01	TRAJ8*01	TRBJ2-7*01	LTDEMIAQY	7506.0	HLA-A*01:01	0		0.9999936819076538	0.41895044	0.4874048	0.946746289730072	0.9933333333333332	0.1348481774330139	0.0047251502983272	0.11287851	0.003	0.3846132	0.119401395	0.02	0.0010694901371607	5.8730642e-05	0.07283868	0.068448655	0.041236058	-1.545132398605347
5469	CVVNMPSFGNVLHC	CAGQGANTGELFF	TRAV12-1*01	TRBV19*01	TRAJ35*01	TRBJ2-2*01	LTDEMIAQY	7559.0	HLA-A*01:01	0		4.9989402839401016e-08	0.6094878	0.49389225	0.8072812954584757	0.9866666666666668	0.1333106458187103	0.0140445847064256	0.6203378	0.0504	0.003342168	0.50800145	0.2139999999999999	0.0024735711376706	5.400504e-05	0.13662142	0.0050574616	0.022386586	-6.106926918029785
5470	CAVALRSNDYKLSF	CASSLRETQYF	TRAV8-3*01	TRBV7-4*01	TRAJ20*01	TRBJ2-5*01	LTDEMIAQY	7572.0	HLA-A*01:01	0		0.9999868869781494	0.42150095	0.497352	0.2828106085459391	0.9933333333333332	0.0576410479843616	0.0032504715491086	0.15372439	0.0188	0.33279717	0.6905338	0.802	0.1186066629648849	2.9532128e-05	0.0976384	0.0017288801	0.6111917	-1.6964166164398191
5471	CAATPSNQAGTALIF	CASTWGPAKNIQYF	TRAV23/DV6*01	TRBV5-5*01	TRAJ15*01	TRBJ2-4*01	LTDEMIAQY	7577.0	HLA-A*01:01	0		0.9999958276748656	0.45768052	0.4917285	0.8566767374674479	0.9933333333333332	0.1928486227989196	0.0283997561782598	0.91062635	0.0101	0.09148343	0.12770885	0.507	0.007443517188949	5.8142534e-05	0.036063954	0.23838538	0.31221423	-1.6777503490447998
5472	CVVSESSNSGYALNF	CASRLAGVVDTQYF	TRAV10*01	TRBV25-1*01	TRAJ41*01	TRBJ2-3*01	LTDEMIAQY	7601.0	HLA-A*01:01	0		0.9995539784431458	0.5077811	0.4917255	0.7748813231786092	0.9933333333333332	0.2052001804113388	0.0199094638228416	0.81945777	0.0039	0.06703384	0.52061534	0.8890000000000001	0.0019949550645833	2.9881185e-05	0.25196567	0.06768762	0.3620413	-1.6926664113998413
5473	CAVKSGFGNEKLTF	CASRPRQGRAYEQYF	TRAV12-2*01	TRBV28*01	TRAJ48*01	TRBJ2-7*01	LTDEMIAQY	7690.0	HLA-A*01:01	0		0.9984667897224426	0.39084896	0.4917737	0.9434406061967214	1.0	0.4301848411560058	0.2838546633720398	0.10657628	0.0149	0.016176661	0.10858412	0.9260000000000002	0.1878813386763795	8.570935e-05	0.0797735	0.08046917	0.0416286	-1.443845272064209
5474	CVVTPGSARQLTF	CASSQEPDFAAKNIQYF	TRAV12-1*01	TRBV4-3*01	TRAJ22*01	TRBJ2-4*01	LTDEMIAQY	7699.0	HLA-A*01:01	0		0.999822199344635	0.38291952	0.49133074	0.5259597301483154	0.99	0.0352502055466175	0.0018427320756018	0.905717	0.0143	0.25255927	0.16298822	0.594	0.0566431835701223	3.0007177e-05	0.113627456	0.40613768	0.1953839	-2.0655884742736816
5475	CAVRAGNTPLVF	CASSYTTGTVIPNTEAFF	TRAV21*01	TRBV6-2*01	TRAJ29*01	TRBJ1-1*01	LTDEMIAQY	7734.0	HLA-A*01:01	1		0.9997922778129578	0.48815978	0.49011436	0.7011735041936238	0.9933333333333332	0.0035746798384934	0.0046922108158469	0.7251546	0.0082	0.12057914	0.772964	0.062	0.0040582646433904	2.2718166e-05	0.17622003	0.08828852	0.45296142	-1.0386154651641846
5476	CVANRDDKIIF	CASSGMLERNTGELFF	TRAV12-1*01	TRBV2*01	TRAJ30*01	TRBJ2-2*01	LTDEMIAQY	7750.0	HLA-A*01:01	0		0.9994899034500122	0.5564069	0.49105877	0.9340915034214656	1.0	0.1728555262088775	0.0028475620783865	0.7155982	0.0579	0.052415777	0.11502071	0.125	0.0467487103174789	0.00011619943	0.101043	0.6027889	0.00517974	-1.6537538766860962
5477	CAMRSNYQLIW	CASSDRQGVDAF	TRAV12-3*01	TRBV6-1*01	TRAJ33*01	TRBJ1-2*01	LTDEMIAQY	7758.0	HLA-A*01:01	1		1.0	0.38542056	0.49716902	0.665151834487915	0.9966666666666668	0.3879553377628326	0.0161064025014638	0.79349405	0.0366	0.10077905	0.5926148	0.195	0.1787518500874284	8.289713e-05	0.87637967	1.6863212e-10	0.35211593	-1.860942840576172
5478	CAAHVLRAGSYQLTF	CATSDLRGFSNQPQHF	TRAV23/DV6*01	TRBV24-1*01	TRAJ28*01	TRBJ1-5*01	LTDEMIAQY	7779.0	HLA-A*01:01	0		0.9998186230659484	0.46452928	0.4918842	0.8306155204772949	0.9966666666666668	0.0340165235102176	0.0201817173510789	0.04361476	0.0892	0.05755574	0.36128044	0.2289999999999999	0.1192993594377185	2.3036391e-05	0.14191553	0.42162368	0.48735633	-2.1067936420440674
5479	CATGLNDMRF	CASSWAGLPPREQYF	TRAV17*01	TRBV19*01	TRAJ43*01	TRBJ2-7*01	LTDEMIAQY	7782.0	HLA-A*01:01	0		0.8001887798309326	0.46077487	0.49160546	0.8079812924067179	0.9966666666666668	0.1334655135869979	0.0124554298818111	0.9292758	0.012	0.050477393	0.24080274	0.162	0.0073662301263539	5.7484063e-05	0.079537734	0.15496533	0.020462628	-1.140152931213379
5480	CAGGGSQGNLIF	CAWSEVLAGGRIPQYF	TRAV24*01	TRBV30*01	TRAJ42*01	TRBJ2-3*01	LTDEMIAQY	7808.0	HLA-A*01:01	1		1.0	0.61401576	0.49256176	0.0953364372253418	0.9933333333333332	0.1810943335294723	0.0047514508478343	0.23032749	0.0367	0.048333917	0.108825475	0.654	0.0107335665808932	2.0243839e-05	0.05895504	0.013003894	0.2535512	-1.8806184530258176
5481	CTSLNNNAGNMLTF	CASSEWGANQPQHF	TRAV26-2*01	TRBV9*01	TRAJ39*01	TRBJ1-5*01	LTDEMIAQY	7863.0	HLA-A*01:01	0		0.9999152421951294	0.43313026	0.4943732	0.5964531501134236	0.9966666666666668	0.0271855015307664	0.0027152360416948	0.33487207	0.0201	0.13307768	0.38422096	0.0669999999999999	0.0014007913581735	1.1760745e-05	0.03987172	0.2141926	0.118489295	-1.2324577569961548
5482	CAQNAGNMLTF	CASSLAPNTEAFF	TRAV5*01	TRBV27*01	TRAJ39*01	TRBJ1-1*01	LTDEMIAQY	7894.0	HLA-A*01:01	1		0.9999380111694336	0.37868482	0.49512857	0.4846162796020508	0.9966666666666668	0.1134838014841079	0.0014273251872509	0.49865857	0.0343	0.08043432	0.62306654	0.954	0.0168841196486027	6.564874e-05	0.1918829	0.1576673	0.10235237	-1.301174521446228
5483	CAVRDARLMF	CASSNRGPQETQYF	TRAV21*01	TRBV6-6*01	TRAJ31*01	TRBJ2-5*01	LTDEMIAQY	7911.0	HLA-A*01:01	1		0.9999982118606568	0.5131719	0.49467877	0.7148431340853374	0.9966666666666668	0.078940637409687	0.003801864106208	0.06484628	0.0047	0.103903025	0.4665201	0.4659999999999999	0.1444844772944634	2.0257125e-05	0.08846571	0.3422707	0.31753567	-1.610267996788025
5484	CAPYSNTGNQFYF	CASSPWGGTGELFF	TRAV39*01	TRBV9*01	TRAJ49*01	TRBJ2-2*01	LTDEMIAQY	7918.0	HLA-A*01:01	0		0.2470701932907104	0.57927114	0.49387625	0.8782975077629089	0.9966666666666668	0.2238473147153854	0.005379082635045	0.36310467	0.0483	0.057030573	0.78073984	0.1129999999999999	0.0103016842156648	1.4922714e-05	0.07795546	0.2317324	0.042297512	-1.323378086090088
5485	CAAPRGGVLHC	CASRADNTDTQYF	TRAV23/DV6*01	TRBV6-4*01	TRAJ35*01	TRBJ2-3*01	LTDEMIAQY	7931.0	HLA-A*01:01	0		0.999963641166687	0.42574388	0.4931699	0.8909933070341746	0.99	0.2937029302120209	0.0745372548699379	0.4908884	0.0072	0.1890389	0.4999029	0.197	0.0131635514175286	2.5553394e-05	0.13599454	0.05431235	0.34063908	-1.351297378540039
5486	CAASPGNQFYF	CASSSPLGLDTGELFF	TRAV29/DV5*01	TRBV5-5*01	TRAJ49*01	TRBJ2-2*01	LTDEMIAQY	7936.0	HLA-A*01:01	1		0.9866754412651062	0.53385925	0.4925758	0.9738783140977224	0.9966666666666668	0.0355187095701694	0.0023727472871541	0.596097	0.1489	0.08117011	0.47621053	0.273	0.0072649829671718	7.1240036e-05	0.26384124	0.0851009	0.40228775	-1.919027328491211
5487	CAVNRGGSNYKLTF	CSVGTGWPYEQYF	TRAV12-2*01	TRBV29-1*01	TRAJ53*01	TRBJ2-7*01	LTDEMIAQY	8172.0	HLA-A*01:01	1		0.9999940395355223	0.5136556	0.4910454	0.9521411508321762	0.99	0.0219398327171802	0.0114828124642372	0.19124314	0.0059	0.09883494	0.7008296	0.7660000000000001	0.0033550173022376	1.4046723e-05	0.12976284	0.6421512	0.04275011	-1.274250626564026
5488	CAEMMDSSYKLIF	CASSPGLSYEQYF	TRAV5*01	TRBV3-1*01	TRAJ12*01	TRBJ2-7*01	LTDEMIAQY	8191.0	HLA-A*01:01	0		0.9958570599555968	0.42798734	0.49434644	0.9445911645889282	0.9933333333333332	0.4282224178314209	0.0049420003779232	0.114834815	0.0221	0.041272234	0.72601986	0.8850000000000001	0.002510105104011	3.4380406e-05	0.14262252	0.28645903	0.26710624	-1.888911724090576
5489	CAMRGNDYKLSF	CAISEKAVSYNEQFF	TRAV12-3*01	TRBV10-3*01	TRAJ20*01	TRBJ2-1*01	LTDEMIAQY	8262.0	HLA-A*01:01	0		0.9999961853027344	0.33592057	0.4970627	0.6571457386016846	0.9933333333333332	0.0539208725094795	0.0017385622486472	0.15017825	0.0282	0.1606935	0.45561135	0.98	0.0066489641045336	4.010383e-05	0.27983674	0.34997594	0.46722782	-1.7696127891540527
5490	CAGGGGADGLTF	CASSYPSPDTQYF	TRAV21*01	TRBV6-6*01	TRAJ45*01	TRBJ2-3*01	LTDEMIAQY	8395.0	HLA-A*01:01	1		0.9975322484970092	0.36849648	0.49518076	0.5359452565511067	0.9966666666666668	0.1030791029334068	0.0199883133172988	0.08104843	0.0071	0.20122814	0.7639811	0.503	0.2560719864472048	2.767902e-05	0.09727607	0.010514362	0.30424747	-1.3295854330062866
5491	CAVYFRSNDYKLSF	CSATGTVNYEQYF	TRAV21*01	TRBV20-1*01	TRAJ20*01	TRBJ2-7*01	LTDEMIAQY	8483.0	HLA-A*01:01	1		0.999910831451416	0.5227498	0.491539	0.9844586302836736	1.0	0.1120327860116958	0.0145451445132493	0.099033155	0.0042	0.116989225	0.540907	0.956	0.0573433046600257	2.520439e-05	0.048237942	0.010065987	0.060556527	-1.924909591674805
5492	CAAWSRGTGNQFYF	CSARDRWEGRTNEQFF	TRAV29/DV5*01	TRBV20-1*01	TRAJ49*01	TRBJ2-1*01	LTDEMIAQY	8915.0	HLA-A*01:01	1		0.9886690974235536	0.4297221	0.4856459	0.920259416103363	1.0	0.099517785012722	0.0030255990568548	0.33312485	0.0036	0.16332076	0.101374015	0.7740000000000001	0.0011294320407614	5.553711e-05	0.031844225	0.0018431664	0.09422684	-1.4040545225143433
5493	CILDNNAGNMLTF	CASSELVQETQYF	TRAV26-2*01	TRBV6-1*01	TRAJ39*01	TRBJ2-5*01	LTDEMIAQY	9074.0	HLA-A*01:01	0		0.9267828464508056	0.3777099	0.49454936	0.645091970761617	1.0	0.1626997292041778	0.036882821470499	0.43029037	0.0045	0.11064033	0.5488937	0.594	0.2993314408849983	1.6904716e-05	0.12972595	0.14069298	0.38239324	-2.726633787155152
5494	CATFQGAQKLVF	CASSFSDDYEQYF	TRAV8-2*01	TRBV11-2*01	TRAJ54*01	TRBJ2-7*01	LTDEMIAQY	9130.0	HLA-A*01:01	1		0.9979433417320251	0.36182693	0.49292368	0.863065501054128	0.9966666666666668	0.267296701669693	0.0145741673186421	0.16244343	0.0243	0.16693385	0.6469441	0.2989999999999999	0.0818295226534246	1.5355881e-05	0.20736445	0.115506746	0.34929264	-1.7159161567687988
5495	CVVRDSSYKLIF	CASSQEQRGGLGRTDTQYF	TRAV10*01	TRBV4-2*01	TRAJ12*01	TRBJ2-3*01	LTDEMIAQY	9281.0	HLA-A*01:01	0		0.9968661665916444	0.5335212	0.4911522	0.3110224405924479	0.9933333333333332	0.031409703195095	0.0053643360733985	0.46962553	0.002	0.16399844	0.16420281	0.181	0.0006955100623599	1.7686685e-05	0.083688304	0.030576285	0.16611178	-1.9898618459701536
5496	CAYRRGLGQFYF	CASSQEAAPQTGELFF	TRAV38-2/DV8*01	TRBV4-2*01	TRAJ49*01	TRBJ2-2*01	LTDEMIAQY	9670.0	HLA-A*01:01	0		0.9850990772247314	0.54956895	0.49179003	0.7220953305562336	1.0	0.069301925599575	0.0079325661063194	0.4325126	0.0135	0.10035431	0.18336679	0.151	0.0242354959569638	6.294566e-05	0.1596791	0.5354784	0.090684906	-2.0645089149475098
5497	CAVEGQAGTALIF	CSVEVRGGPYEQYF	TRAV36/DV7*01	TRBV29-1*01	TRAJ15*01	TRBJ2-7*01	LTDEMIAQY	9745.0	HLA-A*01:01	0		0.984716296195984	0.5314474	0.48830685	0.5502716700236003	0.9866666666666668	0.1459669172763824	0.0312129743397235	0.032890093	0.0025	0.14730759	0.44263074	0.528	0.0549203421222046	3.0013674e-05	0.15515134	0.3784815	0.027507907	-1.874042272567749
5498	CVVNELDDMRF	CASAGPNTGELFF	TRAV12-1*01	TRBV5-1*01	TRAJ43*01	TRBJ2-2*01	LTDEMIAQY	9825.0	HLA-A*01:01	0		0.9988222718238832	0.582763	0.49373126	0.7835291425387064	0.9966666666666668	0.0835078209638595	0.0050881216302514	0.43414572	0.0847	0.0029548095	0.5510539	0.17	0.0031332240396295	2.399988e-05	0.1777779	0.6703226	0.045981873	-6.116053104400635
5499	CAVDSSFQGAQKLVF	CASSLPDSYEQYF	TRAV39*01	TRBV6-2*01	TRAJ54*01	TRBJ2-7*01	LTDEMIAQY	9973.0	HLA-A*01:01	0		0.9378153085708618	0.39087468	0.49534637	0.6427664756774902	0.99	0.0550083853304386	0.2777339816093445	0.29421505	0.0049	0.12806524	0.69523126	0.7090000000000001	0.0032865153974853	2.0781143e-05	0.22160698	0.01186986	0.25705653	-1.4934905767440796
5500	CVVNKEDRLMF	CASRGGSGANTGELFF	TRAV12-1*01	TRBV2*01	TRAJ31*01	TRBJ2-2*01	LTDEMIAQY	9983.0	HLA-A*01:01	0		0.9955480098724364	0.63038814	0.49222183	0.6959930260976155	0.9966666666666668	0.1556843966245651	0.0023968541063368	0.2634965	0.0415	0.043073334	0.14230412	0.731	0.0419299906512605	6.260137e-05	0.10539504	0.72586125	0.0063932627	-4.538605213165283
5501	CILMGNQAGTALIF	CASSIRLAGAGELFF	TRAV26-2*01	TRBV19*01	TRAJ15*01	TRBJ2-2*01	LTDEMIAQY	10087.0	HLA-A*01:01	0		0.9868054389953612	0.4338399	0.49654827	0.7651330629984537	0.9933333333333332	0.0060848258435726	0.0059335492551326	0.08209642	0.0604	0.038066592	0.18004908	0.798	0.2007550388079835	6.8306734e-05	0.081419304	0.045044288	0.033146117	-2.3961050510406494
5502	CAVGGSQGGSEKLVF	CASSVEGGQGAISEQYF	TRAV21*01	TRBV9*01	TRAJ57*01	TRBJ2-7*01	LTDEMIAQY	10507.0	HLA-A*01:01	0		0.9999157190322876	0.5168341	0.49062866	0.048109213511149	0.99	0.0002606668858788	0.0102336574345827	0.07014609	0.2548	0.13424356	0.14414433	0.021	0.0147260455298237	1.31660845e-05	0.23108558	0.35674146	0.19222161	-1.9692274332046509
5503	CVVNREDRLMF	CSAHRERNTGELFF	TRAV12-1*01	TRBV29-1*01	TRAJ31*01	TRBJ2-2*01	LTDEMIAQY	10563.0	HLA-A*01:01	0		0.9999971389770508	0.54785943	0.49058977	0.8988154431184133	0.9933333333333332	0.040247980505228	0.0002274240250699	0.15884447	0.0138	0.049335618	0.16040629	0.154	0.0109287975777988	4.030693e-05	0.04050172	0.16753758	0.03760636	-5.885738849639893
5504	CAYRRVGTASKLTF	CASSGAQGLGRGF	TRAV38-2/DV8*01	TRBV12-3*01	TRAJ44*01	TRBJ1-2*01	LTDEMIAQY	10603.0	HLA-A*01:01	0		1.0	0.58733064	0.49350452	0.5119314988454182	0.9966666666666668	0.1037650033831596	0.0070140594616532	0.78535104	0.5112	0.26960626	0.1410126	0.472	0.0041400690883165	7.64873e-05	0.6729774	0.06430106	0.30928108	-1.2531089782714844
5505	CAVREYNTDKLIF	CASSFATGYKSF	TRAV9-2*01	TRBV27*01	TRAJ34*01	TRBJ2-1*01	LTDEMIAQY	10623.0	HLA-A*01:01	1		0.9999881982803344	0.42153627	0.4961654	0.7978370388348898	0.99	0.0867746844887733	0.0020557069219648	0.30229264	0.2755	0.12850718	0.39437863	0.032	0.0040907973481807	5.0485876e-05	0.37174702	0.008005546	0.09388158	-1.2144529819488523
5506	CAVGNAGNMLTF	CASGVAGPYEQYF	TRAV36/DV7*01	TRBV6-5*01	TRAJ39*01	TRBJ2-7*01	LTDEMIAQY	10652.0	HLA-A*01:01	0		0.9997591376304626	0.49907517	0.4935459	0.6117620468139648	0.9966666666666668	0.0619172677397728	0.1921682655811309	0.13777757	0.0278	0.05721497	0.7090579	0.3149999999999999	0.0061453717571566	2.7562222e-05	0.15910858	0.4942064	0.28368372	-1.517114758491516
5507	CVVNIINSGAGSYQLTF	CASSEAQGYEQYF	TRAV12-1*01	TRBV6-1*01	TRAJ28*01	TRBJ2-7*01	LTDEMIAQY	10704.0	HLA-A*01:01	0		0.6721797585487366	0.36159983	0.495073	0.5289924542109172	0.9966666666666668	0.2884583473205566	0.0077060535550117	0.22367384	0.0592	0.14050442	0.76681644	0.3340000000000001	0.0239431755209807	2.6404403e-05	0.14116494	0.014017538	0.29465002	-2.417774200439453
5508	CAGHRGTPTDSWGKLQF	CASRPNSQGGRGYTF	TRAV35*01	TRBV27*01	TRAJ24*01	TRBJ1-2*01	LTDEMIAQY	10715.0	HLA-A*01:01	0		0.9999940395355223	0.5065852	0.490941	0.9043677846590678	0.9966666666666668	0.064496211707592	0.0001311300438828	0.4433933	0.032	0.090881266	0.13809092	0.046	0.0019779017173277	5.368881e-05	0.07348698	0.16693768	0.057385873	-1.7670751810073853
5509	CAFNSLSDGQKLLF	CASSQGQGLGPQHF	TRAV24*01	TRBV5-6*01	TRAJ16*01	TRBJ1-5*01	LTDEMIAQY	10736.0	HLA-A*01:01	0		0.9999767541885376	0.43633002	0.49451074	0.9483461727698644	0.9966666666666668	0.0019075894961133	0.0156170763075351	0.47696215	0.0084	0.12835482	0.4124877	0.841	0.0023944160740938	3.369158e-05	0.20447898	0.008287247	0.22638088	-1.6815297603607178
5510	CAFMKHRDNDMRF	CASSAPAGLAGSDTGELFF	TRAV38-1*01	TRBV9*01	TRAJ43*01	TRBJ2-2*01	LTDEMIAQY	10745.0	HLA-A*01:01	0		0.9949712753295898	0.5398143	0.4890432	0.6810959974924724	0.99	0.009470259770751	0.00502056395635	0.12915313	0.1679	0.2502389	0.14045836	0.575	0.2003197644269676	0.00038334727	0.14020807	0.09667974	0.10240118	-1.9688639640808103
5511	CAVNTGNQFYF	CASRWSPGELFF	TRAV20*01	TRBV11-2*01	TRAJ49*01	TRBJ2-2*01	LTDEMIAQY	10748.0	HLA-A*01:01	1		0.9979016780853271	0.45694178	0.493233	0.8806565602620443	0.9966666666666668	0.2391951084136963	0.0062930379062891	0.093280554	0.0595	0.11897803	0.72681284	0.013	0.0027404050691984	4.1811974e-05	0.07661268	0.22263105	0.3922087	-1.2864537239074707
5512	CVVNKEDKLSF	CSARDLLAANTGELFF	TRAV12-1*01	TRBV20-1*01	TRAJ20*01	TRBJ2-2*01	LTDEMIAQY	10749.0	HLA-A*01:01	0		0.0174713395535945	0.6172849	0.48854542	0.9855146817862988	1.0	0.0055357287637889	0.0011197691783308	0.5142952	0.0067	0.04773066	0.12650248	0.842	0.032091838971246	7.7601086e-05	0.19512708	0.0427969	0.03952008	-4.105957508087158
5513	CAVGPGAGSYQLTF	CASRIGSGGELFF	TRAV22*01	TRBV19*01	TRAJ28*01	TRBJ2-2*01	LTDEMIAQY	10799.0	HLA-A*01:01	0		0.6474509835243225	0.5612703	0.4949128	0.7229903539021809	0.99	0.1964972764253616	0.1280778348445892	0.3335094	0.0391	0.0149074355	0.7489769	0.5470000000000002	0.0023388910733046	2.2404467e-05	0.20923166	0.30620614	0.022893308	-1.7655879259109497
5514	CAVRDSGGGADGLTF	CSVPGLVFPGELFF	TRAV3*01	TRBV29-1*01	TRAJ45*01	TRBJ2-2*01	LTDEMIAQY	10813.0	HLA-A*01:01	1		0.8783141374588013	0.48859707	0.48702955	0.9609253108501434	0.99	0.1227791830897331	0.0012385748559609	0.39221847	0.0087	0.050373014	0.45143366	0.927	0.0024102102106553	1.8020015e-05	0.14325882	0.17565943	0.19280687	-1.3063496351242063
5515	CAVNPRGGGSNYKLTF	CSAQTAWPYEQYF	TRAV12-2*01	TRBV29-1*01	TRAJ53*01	TRBJ2-7*01	LTDEMIAQY	10832.0	HLA-A*01:01	1		0.9999911785125732	0.44001836	0.49062932	0.980929580827554	0.9966666666666668	0.015997726470232	0.0045872572809457	0.19845748	0.0033	0.16398337	0.3889905	0.032	0.0043563963394262	3.4505225e-05	0.031298835	0.32055417	0.05280499	-1.6519590616226196
5516	CVVNLPSGNTPLVF	CSARDTGAQNTGELFF	TRAV12-1*01	TRBV20-1*01	TRAJ29*01	TRBJ2-2*01	LTDEMIAQY	10854.0	HLA-A*01:01	0		0.1832746863365173	0.56491286	0.4882606	0.9773310969273248	1.0	0.0087202629074454	0.0004433768917806	0.8685166	0.0077	0.25254452	0.13716736	0.554	0.0472615249404043	3.966629e-05	0.085151665	0.00089653686	0.04267272	-4.127555847167969
5517	CANQAGTALIF	CASSPSGGQSDEQYF	TRAV17*01	TRBV7-3*01	TRAJ15*01	TRBJ2-7*01	LTDEMIAQY	10867.0	HLA-A*01:01	0		0.9945639371871948	0.48724952	0.49325636	0.765563170115153	0.9966666666666668	0.0409324206411838	0.0204565841704607	0.54463917	0.0234	0.054949198	0.5592873	0.1029999999999999	0.047709948910051	4.2337408e-05	0.16938266	0.05557962	0.17215352	-1.5017741918563845
5518	CAGRLNNAGNMLTF	CASSLFWGGTGHEQFF	TRAV35*01	TRBV27*01	TRAJ39*01	TRBJ2-1*01	LTDEMIAQY	10870.0	HLA-A*01:01	0		0.9614194631576538	0.43538895	0.49026835	0.8289398749669393	0.9933333333333332	0.137457862496376	0.0013586616842076	0.31038722	0.0236	0.07089163	0.56933945	0.8910000000000001	0.0037934252759441	6.604057e-05	0.057138026	0.056434285	0.0992954	-1.3050931692123413
5519	CILTNNNAGNMLTF	CASSISLGKEAFF	TRAV26-2*01	TRBV19*01	TRAJ39*01	TRBJ1-1*01	LTDEMIAQY	10889.0	HLA-A*01:01	0		0.8626891374588013	0.25301516	0.49964803	0.5439901351928711	0.9966666666666668	0.4582214951515198	0.0025578252971172	0.3405386	0.406	0.029163418	0.17006466	0.1119999999999999	0.00128566730491	5.3290616e-05	0.09501823	0.033876676	0.040943287	-1.558668851852417
5520	CVVTPEWNAGNMLTF	CASSVDGGVGEQYF	TRAV12-1*01	TRBV9*01	TRAJ39*01	TRBJ2-7*01	LTDEMIAQY	10893.0	HLA-A*01:01	0		0.9999998807907104	0.48090994	0.49177057	0.548872709274292	0.99	0.1413899064064026	0.0006743591511622	0.5811101	0.0113	0.21734273	0.73703575	0.16	0.1970503739808919	2.873862e-05	0.14596324	0.06706478	0.055189554	-3.0171384811401367
5521	CAASTFGRDTDKLIF	CASRELAAYMETQYF	TRAV29/DV5*01	TRBV27*01	TRAJ34*01	TRBJ2-5*01	LTDEMIAQY	10905.0	HLA-A*01:01	0		0.9997435212135316	0.40955836	0.49233365	0.8980685671170553	0.9966666666666668	0.0184586532413959	0.0010904059745371	0.47377983	0.0305	0.06291674	0.16955686	0.63	0.0021205776181886	1.1291983e-05	0.18449186	0.15732095	0.072257355	-1.4240778684616089
5522	CAVEPGANNLFF	CSFWTGNTGELFF	TRAV36/DV7*01	TRBV29-1*01	TRAJ36*01	TRBJ2-2*01	LTDEMIAQY	10922.0	HLA-A*01:01	0		0.635870635509491	0.5808329	0.4945462	0.9840448386967182	0.9866666666666668	0.001234395080246	0.0053472770377993	0.4211295	0.0313	0.07216773	0.6668686	0.536	0.0028009034613205	1.9874336e-05	0.085628636	0.027141884	0.028075138	-1.6669896841049194
5523	CAFTPNAGNMLTF	CASSPGPVLATSSYEQYF	TRAV38-1*01	TRBV4-3*01	TRAJ39*01	TRBJ2-7*01	LTDEMIAQY	11027.0	HLA-A*01:01	0		0.9999998807907104	0.3874654	0.4888722	0.8359584013621012	0.9966666666666668	0.2755696773529053	0.0525051951408386	0.21642132	0.0176	0.048542555	0.27258515	0.6840000000000002	0.2657782420435978	5.1724186e-05	0.09756071	0.19868788	0.0289211	-1.6349270343780518
5524	CAVQARNAGNMLTF	CASSLFWGGRADTQYF	TRAV20*01	TRBV27*01	TRAJ39*01	TRBJ2-3*01	LTDEMIAQY	11059.0	HLA-A*01:01	0		0.9999991655349731	0.43464607	0.4915976	0.8349301417668661	0.9933333333333332	0.4271839559078216	0.0052889995276927	0.22871968	0.0198	0.12396202	0.24375172	0.679	0.000877192770713	3.0999978e-05	0.033578835	0.038933817	0.10277836	-2.081666946411133
5525	CAGMKLVF	CASSSPGTEINLWGQPQHF	TRAV1-1*01	TRBV18*01	TRAJ8*01	TRBJ1-5*01	LTDEMIAQY	11085.0	HLA-A*01:01	1		0.99999737739563	0.47329167	0.49000236	0.9473447799682616	0.99	1.192034574160061e-06	0.0019249640172347	0.26789337	0.0491	0.09341728	0.79421115	0.344	0.1281060048364452	7.3813353e-06	0.090226516	0.0011048206	0.2487048	-1.6971334218978882
5526	CILRDPRSGAGSYQLTF	CASSPTGTGAWGYTF	TRAV26-2*01	TRBV2*01	TRAJ28*01	TRBJ1-2*01	LTDEMIAQY	11092.0	HLA-A*01:01	0		0.8857818841934204	0.51848906	0.49153268	0.9396719336509703	0.99	0.0466593094170093	0.0019390592351555	0.2718782	0.0257	0.13318196	0.5931026	0.173	0.1049413955763157	0.00010528283	0.055611636	0.007955038	0.072074145	-1.6936544179916382
5527	CAVRAGNQFYF	CASSVVPRLAGLGELFF	TRAV21*01	TRBV9*01	TRAJ49*01	TRBJ2-2*01	LTDEMIAQY	11095.0	HLA-A*01:01	1		0.997142255306244	0.60961056	0.48996964	0.3870062828063965	0.99	0.0801974236965179	0.0012297185603529	0.09232735	0.0267	0.13503742	0.1262059	0.275	0.1797232341952621	7.127734e-05	0.1877577	0.597484	0.16514416	-0.9997902512550354
5528	CVVNRPQAGTALIF	CSARGHHGQNTGELFF	TRAV12-1*01	TRBV20-1*01	TRAJ15*01	TRBJ2-2*01	LTDEMIAQY	11113.0	HLA-A*01:01	0		0.907486379146576	0.5059189	0.48772585	0.9591524476806322	0.9966666666666668	0.0051058679819107	0.0038685197941958	0.8582798	0.0044	0.1749469	0.11822719	0.0779999999999999	0.0364829301492136	5.281321e-05	0.043621484	0.09872684	0.038443703	-2.77104115486145
5529	CVVNDPSNDYKLSF	CASSETGGGNTGELFF	TRAV12-1*01	TRBV2*01	TRAJ20*01	TRBJ2-2*01	LTDEMIAQY	11119.0	HLA-A*01:01	0		0.904782235622406	0.64212364	0.49291134	0.6305558284123738	1.0	0.3935077488422394	0.0029393057338893	0.5344688	0.175	0.10354622	0.55702835	0.386	0.0481515626859618	3.3091263e-05	0.10819252	0.30139062	0.0054791495	-2.9139068126678467
5530	CIVRVGNYGQNFVF	CATQGLAGPGYEQYF	TRAV26-1*01	TRBV25-1*01	TRAJ26*01	TRBJ2-7*01	LTDEMIAQY	11129.0	HLA-A*01:01	0		0.0267040897160768	0.47558418	0.4914622	0.9041617512702942	0.9933333333333332	0.0036478373222053	0.0703332424163818	0.22213443	0.0125	0.107546225	0.4907618	0.929	0.0096025969745824	3.0401485e-05	0.11743324	0.061255854	0.31041655	-1.7216166257858276
5531	CAVNSGGSGGSNYKLTF	CSAQQGWPYEQYF	TRAV12-2*01	TRBV29-1*01	TRAJ53*01	TRBJ2-7*01	LTDEMIAQY	11151.0	HLA-A*01:01	1		0.9985333681106568	0.4152595	0.49154013	0.9699379752079644	0.9966666666666668	0.0688946694135665	0.0041545880958437	0.20848277	0.0073	0.20860948	0.43126556	0.153	0.0042233379594108	2.362478e-05	0.045716252	0.5298939	0.0434172	-1.4343258142471311
5532	CAVNGGDYKLSF	CASSLAPRGGREQFF	TRAV12-2*01	TRBV27*01	TRAJ20*01	TRBJ2-1*01	LTDEMIAQY	11176.0	HLA-A*01:01	0		0.9999974966049194	0.46563056	0.49305922	0.2463991641998291	0.9966666666666668	0.2428877353668213	0.0009747568401508	0.18675472	0.0061	0.048731193	0.11030591	0.538	0.0037255798233672	5.5686036e-05	0.11144903	0.36703768	0.052226562	-1.441142201423645
5533	CAPGGSQGNLIF	CATQNRATNTGELFF	TRAV16*01	TRBV19*01	TRAJ42*01	TRBJ2-2*01	LTDEMIAQY	11192.0	HLA-A*01:01	1		0.7552321553230286	0.61514795	0.49221578	0.9186755319436392	0.9966666666666668	0.0283477250486612	8.220236486522481e-05	0.21512969	0.0145	0.00094794645	0.15840277	0.847	0.0568985752135631	2.316441e-05	0.101450294	0.0012391248	0.030158693	-2.641057252883911
5534	CVVNRGDDMRF	CASTEDRNTGELFF	TRAV12-1*01	TRBV5-4*01	TRAJ43*01	TRBJ2-2*01	LTDEMIAQY	11193.0	HLA-A*01:01	0		0.9999998807907104	0.5331663	0.49198893	0.6380948225657146	0.9933333333333332	0.2803190052509308	0.0034022938925772	0.6944062	0.7586	0.013941504	0.47980738	0.2089999999999999	0.0068999442650238	1.6880358e-05	0.12529935	0.036288355	0.08643318	-8.243675231933594
5535	CALRYGGATNKLIF	CASSLEGPYGYTF	TRAV19*01	TRBV7-6*01	TRAJ32*01	TRBJ1-2*01	LTDEMIAQY	11195.0	HLA-A*01:01	1		0.9986162185668944	0.39820307	0.49240977	0.3737247784932455	0.99	0.0599077641963958	0.0012306114658713	0.1948637	0.0557	0.14168352	0.77032506	0.401	0.007685014278104	2.122384e-05	0.18254922	0.16132545	0.30790102	-1.6837257146835327
5536	CALRRGYNKLIF	CASLSGSGNTIYF	TRAV19*01	TRBV6-6*01	TRAJ4*01	TRBJ1-3*01	LTDEMIAQY	11251.0	HLA-A*01:01	1		0.9999731779098512	0.49596548	0.49512795	0.8602073987325033	0.99	0.1153411641716957	0.000675969698932	0.08965866	0.1718	0.077918634	0.3797186	0.245	0.0010966601046675	3.5721136e-05	0.08470246	0.052131664	0.30855513	-1.3634607791900637
5537	CAVRGGFGSGTYKYIF	CASRTTRANYGYTF	TRAV21*01	TRBV28*01	TRAJ40*01	TRBJ1-2*01	LTDEMIAQY	11253.0	HLA-A*01:01	1		0.999548614025116	0.50982356	0.4911294	0.959959497054418	0.9966666666666668	0.3839664459228515	0.1801560223102569	0.16335589	0.0305	0.15709846	0.28215227	0.0949999999999999	0.1439224261885101	2.1454103e-05	0.036287833	0.45835206	0.15037094	-1.409872055053711
5538	CALSDPTNAGKSTF	CASRRDAGNTEAFF	TRAV9-2*01	TRBV2*01	TRAJ27*01	TRBJ1-1*01	LTDEMIAQY	11300.0	HLA-A*01:01	0		0.9999986886978148	0.44026595	0.4929891	0.7760330041249593	0.9933333333333332	0.1682391762733459	0.005377291701734	0.098983325	0.0389	0.16082422	0.19528279	0.6860000000000002	0.0029263818956678	2.030306e-05	0.060320035	0.079863444	0.01435282	-1.6942640542984009
5539	CVVNILNSNSGYALNF	CATSISRGYEQYF	TRAV12-1*01	TRBV15*01	TRAJ41*01	TRBJ2-7*01	LTDEMIAQY	11304.0	HLA-A*01:01	0		0.6479668021202087	0.21015973	0.4964456	0.5658863385518391	0.9966666666666668	0.024471178650856	0.0022987888660281	0.14247884	0.0102	0.10404257	0.71026844	0.034	0.0017876561076263	1.5099266e-05	0.10647237	0.23985101	0.028199855	-1.1069751977920532
5540	CAVMRWDSGAGSYQLTF	CASSQRVAGASNTGELFF	TRAV12-2*01	TRBV4-2*01	TRAJ28*01	TRBJ2-2*01	LTDEMIAQY	11308.0	HLA-A*01:01	0		0.9996614456176758	0.60362893	0.49125886	0.780018945535024	0.9933333333333332	0.1195738017559051	0.0006221415824256	0.19820791	0.0028	0.0845936	0.17890492	0.365	0.0039709676551865	5.816472e-05	0.14671113	0.07002531	0.07147086	-1.501733899116516
5541	CVVNSNSGNTPLVF	CSARDSWATNTGELFF	TRAV12-1*01	TRBV20-1*01	TRAJ29*01	TRBJ2-2*01	LTDEMIAQY	11373.0	HLA-A*01:01	0		0.9982362985610962	0.56401443	0.48599267	0.9833421086271604	1.0	0.0016010344261303	0.0003088614612352	0.9528255	0.0048	0.17239134	0.17565356	0.435	0.0154021006193943	4.0616633e-05	0.042511556	0.07191427	0.043301534	-2.942143440246582
5542	CILLNNNAGNMLTF	CASSAWGTHYGYTF	TRAV26-2*01	TRBV9*01	TRAJ39*01	TRBJ1-2*01	LTDEMIAQY	11387.0	HLA-A*01:01	0		0.9994762539863586	0.47580615	0.4901936	0.8912038604418436	0.9933333333333332	0.0357444360852241	0.0020703123882412	0.5348559	0.0237	0.19152951	0.18688479	0.3169999999999999	0.0010402962019725	3.800697e-05	0.03905168	0.03273978	0.13285999	-2.205289363861084
5543	CAMRGPGEDSSYKLIF	CASSPQAGGHSDTQYF	TRAV14/DV4*01	TRBV9*01	TRAJ12*01	TRBJ2-3*01	LTDEMIAQY	11396.0	HLA-A*01:01	0		0.9999831914901732	0.4490565	0.4923947	0.8418029348055521	0.9966666666666668	0.18983955681324	0.0076877861283719	0.14481203	0.0064	0.11604502	0.28765908	0.4099999999999999	0.0064337745890952	0.00013405085	0.0829363	0.09401607	0.20116736	-2.0645229816436768
5544	CARNAGNMLTF	CASSLGPRVDLDGEQYF	TRAV25*01	TRBV27*01	TRAJ39*01	TRBJ2-7*01	LTDEMIAQY	11403.0	HLA-A*01:01	1		0.997223973274231	0.43960977	0.48770854	0.6274243593215942	0.99	0.0233803130686283	0.0012699945364147	0.0915509	0.027	0.10299209	0.18734296	0.634	0.1256080491584725	3.969929e-05	0.22159444	0.4784319	0.06553415	-1.4582511186599731
5545	CAVRDEAGNNRKLIW	CASSPLATAGELFF	TRAV3*01	TRBV4-3*01	TRAJ38*01	TRBJ2-2*01	LTDEMIAQY	11436.0	HLA-A*01:01	0		0.9832358956336976	0.6050582	0.4936019	0.8292057514190674	0.99	0.0916121155023574	0.0006533813429996	0.36535105	0.0229	0.111548744	0.23883194	0.847	0.006782739215123	2.5069043e-05	0.22705948	0.48118865	0.02828602	-1.4472644329071045
5546	CAGFGGTSYGKLTF	CASSGDGEGQYF	TRAV35*01	TRBV7-6*01	TRAJ52*01	TRBJ2-7*01	LTDEMIAQY	11439.0	HLA-A*01:01	1		0.9951400756835938	0.52328956	0.49362504	0.4493132829666137	1.0	0.0160962417721748	0.0329014547169208	0.232932	0.0221	0.14053325	0.66699564	0.6620000000000001	0.0369801354252558	2.3926728e-05	0.19033356	0.0020855593	0.41787708	-3.2972419261932373
5547	CAEGDSGAGSYQLTF	CAIQDRNTGELFF	TRAV5*01	TRBV2*01	TRAJ28*01	TRBJ2-2*01	LTDEMIAQY	11442.0	HLA-A*01:01	0		1.681702269706875e-05	0.5918676	0.49910238	0.8536835412184397	0.9833333333333332	0.0376199521124362	0.0049313707277178	0.07704312	0.0318	0.036252934	0.453043	0.2289999999999999	0.0092020212803618	3.8698603e-05	0.42176774	0.06292936	0.0149359405	-2.96956753730774
5548	CVVNNNNDMRF	CASQYTNTGELFF	TRAV12-1*01	TRBV19*01	TRAJ43*01	TRBJ2-2*01	LTDEMIAQY	11445.0	HLA-A*01:01	0		0.003727602539584	0.599531	0.49697223	0.8832476039727529	0.9866666666666668	0.0178248975425958	0.0359211452305316	0.59658146	0.0381	0.003142295	0.43175852	0.4079999999999999	0.0009772694560524	2.0937761e-05	0.21300134	0.1943207	0.022393491	-9.615406036376951
5549	CAAHLPMYSGGGADGLTF	CASSFGMGGATEAFF	TRAV13-1*01	TRBV12-3*01	TRAJ45*01	TRBJ1-1*01	LTDEMIAQY	11538.0	HLA-A*01:01	0		0.9999459981918336	0.48508573	0.48982155	0.9488037079572678	0.9866666666666668	0.2891283929347992	0.0015875047538429	0.33615145	0.0219	0.14832285	0.3998825	0.8920000000000001	0.3649404902011156	5.516465e-05	0.053243008	0.47862405	0.1354751	-1.3473442792892456
5550	CIVRDNNAGNMLTF	CASSRWGGNSPLHF	TRAV26-1*01	TRBV9*01	TRAJ39*01	TRBJ1-6*01	LTDEMIAQY	11556.0	HLA-A*01:01	0		1.0	0.45831385	0.49300545	0.7859995365142822	0.9966666666666668	0.060657050460577	0.0315122716128826	0.08788926	0.0275	0.0849136	0.47663075	0.3249999999999999	0.0557700923352967	1.5761889e-05	0.028943771	0.052127104	0.07999589	-1.456083059310913
5551	CAAPSGGSYIPTF	CSARRLAQSRDTQYF	TRAV23/DV6*01	TRBV20-1*01	TRAJ6*01	TRBJ2-3*01	LTDEMIAQY	11601.0	HLA-A*01:01	0		1.0	0.48746616	0.4906977	0.9725430533289908	1.0	0.1691128611564636	0.0570653527975082	0.39740163	0.0068	0.078164354	0.122106284	0.751	0.0041992897313321	4.5069442e-05	0.07598833	0.013848558	0.1919698	-1.1262024641036987
5552	CAVNRDDKIIF	CAFSQQNTGELFF	TRAV12-1*01	TRBV7-8*01	TRAJ30*01	TRBJ2-2*01	LTDEMIAQY	11693.0	HLA-A*01:01	0		0.999929428100586	0.5736989	0.49761578	0.9201264679431916	0.9866666666666668	0.0010577967623248	0.0011321413330733	0.6922598	0.0636	0.29715344	0.61877763	0.5660000000000001	0.0543301642406731	4.8134556e-05	0.21400139	6.5656144e-07	0.2261701	-3.129061222076416
5553	CAPPQGASKIIF	CASSLSDRGGGYTF	TRAV6*01	TRBV27*01	TRAJ3*01	TRBJ1-2*01	LTDEMIAQY	11703.0	HLA-A*01:01	0		0.999990463256836	0.4823945	0.49194676	0.173081636428833	0.9933333333333332	0.0373812317848205	6.656863843090832e-05	0.1411304	0.0045	0.1475422	0.15642858	0.2299999999999999	0.0015315891680074	2.2754768e-05	0.09521806	0.16370116	0.07192032	-2.4534361362457275
5554	CVVNTGKLIF	CASSQTLGYEQYF	TRAV12-1*01	TRBV4-1*01	TRAJ37*01	TRBJ2-7*01	LTDEMIAQY	11722.0	HLA-A*01:01	0		0.9349594712257384	0.40425757	0.4960842	0.9087105790774028	1.0	0.0768888518214225	0.0050783837214112	0.22768986	0.0232	0.08064533	0.722259	0.4139999999999999	0.0020749506686115	2.156183e-05	0.22172332	0.046081282	0.05905074	-2.0264673233032227
5555	CAVRSDRGSTLGRLYF	CASRRADYGYTF	TRAV1-2*01	TRBV27*01	TRAJ18*01	TRBJ1-2*01	LTDEMIAQY	11733.0	HLA-A*01:01	0		0.9999514818191528	0.27087313	0.49343213	0.7961298227310181	0.9966666666666668	0.3634738326072693	0.0024345510173588	0.004400531	0.0311	0.12462621	0.5521008	0.349	0.0004482484924665	2.8177174e-05	0.050064	0.2961272	0.0913691	-1.464036464691162
5556	CAVRPPGNQFYF	CASSPVGTQGYNEQFF	TRAV41*01	TRBV6-4*01	TRAJ49*01	TRBJ2-1*01	LTDEMIAQY	11751.0	HLA-A*01:01	1		0.9983665347099304	0.4322366	0.49076253	0.7939538955688477	0.9933333333333332	0.0112932799383997	0.0129480985924601	0.27960116	0.0051	0.1358797	0.38057104	0.4419999999999999	0.0192692320502828	3.3597313e-05	0.106686	0.038448445	0.34842825	-1.6328325271606443
5557	CVVNRGTGGFKTIF	CASMLASYNSPLHF	TRAV12-1*01	TRBV27*01	TRAJ9*01	TRBJ1-6*01	LTDEMIAQY	11870.0	HLA-A*01:01	1		0.386909544467926	0.40430966	0.49272418	0.7960158586502075	0.9966666666666668	0.0141173228621482	0.009605404920876	0.20866227	0.0136	0.048626263	0.35448062	0.248	0.0019224891555495	5.3578995e-05	0.1055611	0.0015986725	0.07627825	-2.039160966873169
5558	CIGPMNNNAGNMLTF	CASSPWGRGEQYF	TRAV26-1*01	TRBV9*01	TRAJ39*01	TRBJ2-7*01	LTDEMIAQY	11875.0	HLA-A*01:01	0		0.9999756813049316	0.5169113	0.49476364	0.6230166753133137	1.0	0.1996083110570907	0.0106741618365049	0.033617534	0.007	0.12783235	0.23958498	0.3289999999999999	0.3562417469685897	2.030757e-05	0.042472187	0.06322254	0.069687575	-2.2326860427856445
5559	CAAFWVQWGYQKVTF	CASSSARDRSSGNTIYF	TRAV29/DV5*01	TRBV6-5*01	TRAJ13*01	TRBJ1-3*01	LTDEMIAQY	11902.0	HLA-A*01:01	0		1.0	0.4753665	0.49049777	0.871063639720281	1.0	0.0430467501282691	0.0002881242253351	0.06759599	0.0871	0.42031685	0.1179906	0.575	0.0008034052625589	4.266739e-05	0.051169757	0.05891606	0.30951416	-1.571375012397766
5560	CAGQLETGANNLFF	CAINPGTSGRWGTDTQYF	TRAV35*01	TRBV10-3*01	TRAJ36*01	TRBJ2-3*01	LTDEMIAQY	11949.0	HLA-A*01:01	1		0.9999903440475464	0.46273494	0.49178344	0.949858178695043	0.99	0.1195835769176483	0.0006656211335211	0.37305737	0.0317	0.09576037	0.12121598	0.392	0.0184489277475222	0.00016322732	0.10637436	0.12019672	0.50506395	-1.450543761253357
5561	CAVRYSNTGKLIF	CASSQEQTGGYTF	TRAV1-2*01	TRBV14*01	TRAJ37*01	TRBJ1-2*01	LTDEMIAQY	11964.0	HLA-A*01:01	1		0.9998832941055298	0.4470371	0.49672586	0.596011479695638	0.9933333333333332	0.0722592249512672	0.0069672157987952	0.48720846	0.0069	0.2014353	0.75045705	0.573	0.0048209339409368	1.8653767e-05	0.1806263	0.04034578	0.114494085	-3.1135449409484863
5562	CAAHEGGRLMF	CSVDGVSGRSSGELFF	TRAV36/DV7*01	TRBV29-1*01	TRAJ31*01	TRBJ2-2*01	LTDEMIAQY	12051.0	HLA-A*01:01	0		0.9841963052749634	0.37140182	0.48673034	0.9650216400623322	0.9933333333333332	0.0167598538100719	0.000248713127803	0.028630456	0.0067	0.11688494	0.11549817	0.244	0.1042286862269975	0.00010359039	0.12545851	0.53490055	0.040586483	-1.578771471977234
5563	CIAQGWDAGNMLTF	CASSMTGSREAFF	TRAV26-1*01	TRBV19*01	TRAJ39*01	TRBJ1-1*01	LTDEMIAQY	12124.0	HLA-A*01:01	0		0.8950383067131042	0.39699996	0.49451232	0.9570172329743704	1.0	0.113163486123085	0.0362681671977043	0.3976741	0.0148	0.06685304	0.1547584	0.028	0.0006625810783589	3.999372e-05	0.14624992	0.0055918787	0.036367964	-1.7959235906600952
5564	CAGDNTDKLIF	CASSVWGTPKATGELFF	TRAV41*01	TRBV9*01	TRAJ34*01	TRBJ2-2*01	LTDEMIAQY	12125.0	HLA-A*01:01	0		0.968281626701355	0.531352	0.48995528	0.7252979278564453	0.9933333333333332	0.1600004881620407	0.0023666711058467	0.93350786	0.0289	0.1213485	0.29245904	0.021	0.1955197080853395	2.2487651e-05	0.025498737	0.17925008	0.13599712	-1.2439454793930054
5565	CAVEALNSGGYQKVTF	CASSFRDRDSPLHF	TRAV2*01	TRBV28*01	TRAJ13*01	TRBJ1-6*01	LTDEMIAQY	12301.0	HLA-A*01:01	0		1.0	0.40019396	0.49280286	0.9605125983556112	0.9933333333333332	0.0076359352096915	0.0242306496948003	0.11454607	0.0222	0.15570332	0.31216264	0.4599999999999999	0.1044991117458266	2.4810555e-05	0.079483576	0.10244006	0.12322751	-1.9309477806091309
5566	CAFTGANSKLTF	CSANLLTSDSYNEQFF	TRAV38-1*01	TRBV20-1*01	TRAJ56*01	TRBJ2-1*01	LTDEMIAQY	12318.0	HLA-A*01:01	0		0.2527799010276794	0.4483747	0.48742163	0.9763791511456172	1.0	0.0012679392239078	0.0054567349143326	0.117340915	0.002	0.10713389	0.34944987	0.15	0.214127927388472	0.00010977332	0.074837	0.017680386	0.10065149	-1.5098761320114136
5567	CAVGRGGGSNYKLTF	CSAHGGWPYEQYF	TRAV12-2*01	TRBV29-1*01	TRAJ53*01	TRBJ2-7*01	LTDEMIAQY	41.0	HLA-A*01:01	1		0.9999921321868896	0.44669944	0.48831615	0.9354546268781028	0.9966666666666668	0.2819138169288635	0.0065490980632603	0.12847422	0.0149	0.09712077	0.51081246	0.974	0.0020011603410239	3.3112447e-05	0.031208035	0.37277636	0.04023369	-1.6096351146697998
5568	CAARSGGYQKVTF	CSARDIEGSSYNEQFF	TRAV13-1*01	TRBV20-1*01	TRAJ13*01	TRBJ2-1*01	LTDEMIAQY	12394.0	HLA-A*01:01	0		0.9557675123214722	0.42124867	0.48758295	0.9105244278907776	0.9966666666666668	0.0134719004854559	0.0030182492919266	0.8469112	0.0048	0.09155472	0.6308093	0.0739999999999999	0.0117908950080163	3.9919832e-05	0.18175861	0.3000605	0.1130772	-1.3727198839187622
5569	CVVNRDDKIIF	CASSQQDSLEAFF	TRAV12-1*01	TRBV4-2*01	TRAJ30*01	TRBJ1-1*01	LTDEMIAQY	12420.0	HLA-A*01:01	0		0.9999805688858032	0.3836147	0.49573693	0.8319211006164551	0.9966666666666668	0.0335589796304702	0.001462300075218	0.709668	0.0184	0.093669154	0.36339718	0.567	0.0041234167234506	4.3443088e-05	0.2638856	0.00037825023	0.122652665	-4.544483661651611
5570	CVVNFGNKLVF	CASSLEVGVDEQFF	TRAV12-1*01	TRBV5-1*01	TRAJ47*01	TRBJ2-1*01	LTDEMIAQY	12458.0	HLA-A*01:01	0		0.9999785423278807	0.3697622	0.49161008	0.6582965056101482	0.99	0.1171535849571228	0.0029902928508818	0.23752953	0.0452	0.098808795	0.784257	0.4670000000000001	0.1054058263282058	3.4713725e-05	0.38183463	0.0120514175	0.15176834	-3.468830108642578
5571	CAANSGYALNF	CASSLALAGTSYNEQFF	TRAV13-1*01	TRBV7-9*01	TRAJ41*01	TRBJ2-1*01	LTDEMIAQY	219.0	HLA-A*01:01	1		0.9999954700469972	0.50274605	0.49275047	0.5199832121531169	0.9933333333333332	0.0135631253942847	0.0003528862725943	0.14556594	0.0009	0.13543542	0.21502244	0.041	0.1787191929441178	4.894659e-05	0.14682294	0.3817208	0.3685681	-0.97909015417099
5572	CAASSDWNTGGFKTIF	CAISESTGVGYEQYF	TRAV13-1*01	TRBV10-3*01	TRAJ9*01	TRBJ2-7*01	LTDEMIAQY	12544.0	HLA-A*01:01	0		0.9997311234474182	0.46122217	0.49903363	0.805018424987793	0.99	0.0882849171757698	0.0112357633188366	0.39048696	0.2522	0.15420012	0.53357553	0.487	0.0022688235694658	4.147504e-05	0.37430465	0.34015626	0.38106498	-1.858502626419068
5573	CALSLSNDYKLSF	CASSLYRAYGYTF	TRAV19*01	TRBV14*01	TRAJ20*01	TRBJ1-2*01	LTDEMIAQY	272.0	HLA-A*01:01	1		0.9999997615814208	0.3598552	0.49387193	0.6831388076146443	0.99	0.0557251200079917	0.0071960566565394	0.06537443	0.019	0.122586295	0.61012316	0.8180000000000001	0.0010751697656814	2.071456e-05	0.079520285	0.15227902	0.08864902	-1.485111117362976
5574	CAVKGNQAGTALIF	CATSPGADTQYF	TRAV12-2*01	TRBV24-1*01	TRAJ15*01	TRBJ2-3*01	LTDEMIAQY	12651.0	HLA-A*01:01	0		0.99049311876297	0.39317417	0.49400124	0.8694568475087484	1.0	0.067059688270092	0.0035153396893292	0.09137583	0.0195	0.02598694	0.59162223	0.9902	0.0060692016959364	2.4994584e-05	0.16271451	0.0018772681	0.537648	-1.714623212814331
5575	CVVNMLDALNF	CASSGLGTSANTGELFF	TRAV12-1*01	TRBV9*01	TRAJ41*01	TRBJ2-2*01	LTDEMIAQY	12703.0	HLA-A*01:01	0		0.9999723434448242	0.6206358	0.4912346	0.8229023416837057	0.9933333333333332	0.0073136785067617	0.0011411149753257	0.1774242	0.0151	0.00643512	0.32406524	0.057	0.2138363763908273	2.361239e-05	0.118847296	0.1692798	0.14350392	-2.7844927310943604
5576	CAVSGPTSGTYKYIF	CASSLWDGGNQPQHF	TRAV3*01	TRBV5-5*01	TRAJ40*01	TRBJ1-5*01	LTDEMIAQY	475.0	HLA-A*01:01	1		0.9988528490066528	0.4625888	0.4937827	0.6867496967315674	0.9933333333333332	0.0820869207382202	0.0049281381070613	0.22836933	0.0142	0.10953248	0.7004191	0.5860000000000001	0.0051258658189908	1.5759153e-05	0.22891869	0.10623497	0.3868599	-1.7324256896972656
5577	CAVKVGDGQKLLF	CASSYRGEYTEAFF	TRAV12-2*01	TRBV6-5*01	TRAJ16*01	TRBJ1-1*01	LTDEMIAQY	12760.0	HLA-A*01:01	0		0.9999986886978148	0.28905964	0.49443623	0.7426508863766987	0.9933333333333332	0.0451772846281528	0.0034230877645313	0.069151744	0.0475	0.111221686	0.4564892	0.517	0.0950813423900399	1.9478875e-05	0.04647883	0.1058146	0.3517993	-1.281112790107727
5578	CAVRGDARLMF	CSATSGSGNEQFF	TRAV1-2*01	TRBV20-1*01	TRAJ31*01	TRBJ2-1*01	LTDEMIAQY	12880.0	HLA-A*01:01	0		0.9997839331626892	0.5348397	0.49156377	0.990435284251968	0.9933333333333332	0.0047986544668674	0.0023175901733338	0.10277984	0.0096	0.15184781	0.4913867	0.853	0.020128307538107	2.5972837e-05	0.080124825	0.016655525	0.09338255	-1.2454838752746582
5579	CAEFYYGNNRLAF	CASSVALDQPQHF	TRAV5*01	TRBV11-2*01	TRAJ7*01	TRBJ1-5*01	LTDEMIAQY	12885.0	HLA-A*01:01	0		0.9197765588760376	0.38462338	0.4948827	0.6443947950998943	0.9966666666666668	0.016274482011795	0.0014311947161331	0.1543409	0.0157	0.116604425	0.4190583	0.7690000000000001	0.0002760504263278	5.3339783e-05	0.14774814	0.46483466	0.44973266	-1.461255669593811
5580	CAVIGGADGLTF	CASSATINPYEQYF	TRAV12-2*01	TRBV6-1*01	TRAJ45*01	TRBJ2-7*01	LTDEMIAQY	12902.0	HLA-A*01:01	0		0.949938416481018	0.51062965	0.4931011	0.96112938473622	0.9966666666666668	0.3049955368041992	0.0478750132024288	0.8518923	0.0134	0.11702091	0.7044322	0.861	0.1033067750038753	3.9183833e-05	0.1110189	0.39954284	0.25032118	-1.1282583475112915
5581	CAVKADSWGKLQF	CSARPSGGITDTQYF	TRAV8-1*01	TRBV20-1*01	TRAJ24*01	TRBJ2-3*01	LTDEMIAQY	12907.0	HLA-A*01:01	0		0.8279879093170166	0.5057574	0.4902188	0.9821131651600202	1.0	0.0170311667025089	0.0026570798363536	0.70587176	0.0069	0.034861412	0.3414945	0.322	0.0028759248074493	4.1981624e-05	0.098214276	0.0019881725	0.12927528	-2.00160813331604
5582	CAFKDNQGGKLIF	CASSPTGQGNTEAFF	TRAV24*01	TRBV7-9*01	TRAJ23*01	TRBJ1-1*01	LTDEMIAQY	12967.0	HLA-A*01:01	0		0.9939190149307252	0.4502895	0.4928306	0.964299403131008	0.9966666666666668	0.1370533853769302	0.005628821440041	0.6341701	0.0412	0.070267685	0.43247983	0.3369999999999999	0.0019473045256745	1.9476276e-05	0.11432521	0.009975938	0.12427143	-2.243990182876587
5583	CVVNPANYGGSQGNLIF	CASSEGRDYEQYF	TRAV12-1*01	TRBV2*01	TRAJ42*01	TRBJ2-7*01	LTDEMIAQY	13079.0	HLA-A*01:01	0		0.9999959468841552	0.35237092	0.49451658	0.4757367769877115	0.9966666666666668	0.4215545654296875	0.006409530993551	0.016317358	0.0379	0.3586775	0.68774605	0.4659999999999999	0.2236127062540617	2.1942857e-05	0.091783494	0.027009934	0.014983052	-1.2322317361831665
5584	CAFMNGNQGGKLIF	CASSRTTGTEAFF	TRAV38-1*01	TRBV5-5*01	TRAJ23*01	TRBJ1-1*01	LTDEMIAQY	13109.0	HLA-A*01:01	0		0.9999717473983764	0.48167703	0.49527657	0.9429168750842412	1.0	0.4736413955688476	0.0015997438458725	0.051227484	0.0936	0.139756	0.4756384	0.17	0.2790217881411081	3.0933294e-05	0.09366499	0.092786536	0.30614248	-1.296503663063049
5585	CAASTNAGKSTF	CASSLEKRNTEAFF	TRAV20*01	TRBV5-1*01	TRAJ27*01	TRBJ1-1*01	LTDEMIAQY	13114.0	HLA-A*01:01	0		0.9999849796295166	0.39064598	0.49494395	0.4816936254501343	0.99	0.0950260236859321	0.0017808733973652	0.810679	0.009	0.20154132	0.18496764	0.654	0.0192443166684824	3.2306212e-05	0.03973435	0.38266978	0.14346266	-1.8615552186965945
5586	CGADSNYQLIW	CASSFTGWLAADNEQFF	TRAV1-2*01	TRBV7-6*01	TRAJ33*01	TRBJ2-1*01	LTDEMIAQY	13123.0	HLA-A*01:01	0		0.9976650476455688	0.44570825	0.49063364	0.895573228597641	0.9933333333333332	0.0172432456165552	0.0037791547365486	0.09623862	0.035	0.07330367	0.17026702	0.3129999999999999	0.1540761210315395	3.3712215e-05	0.119463846	0.2824868	0.44496042	-1.5407246351242063
5587	CIVRADQKLVF	CASSPRWTEGSNPYTQYF	TRAV26-1*01	TRBV25-1*01	TRAJ54*01	TRBJ2-3*01	LTDEMIAQY	13233.0	HLA-A*01:01	0		0.9999678134918212	0.38213062	0.4878653	0.9189183712005616	0.99	0.1528219282627105	0.0235249530524015	0.0846424	0.0048	0.15697506	0.40825772	0.4119999999999999	0.0895841575867962	1.5629148e-05	0.043966237	0.040225595	0.3775952	-1.520717978477478
5588	CVCLYGQNFVF	CASSQTPGDEQYF	TRAV12-1*01	TRBV4-1*01	TRAJ26*01	TRBJ2-7*01	LTDEMIAQY	13281.0	HLA-A*01:01	0		0.980316698551178	0.41700518	0.49612296	0.8822517693042755	0.9966666666666668	0.0841539949178695	0.0937405973672866	0.45151442	0.0334	0.5490041	0.7066211	0.134	0.0402320781598973	2.7563485e-05	0.17283656	0.011719577	0.051273566	-2.0305328369140625
5589	CVVNKGDKIIF	CASSLASGGYEQFF	TRAV12-1*01	TRBV5-1*01	TRAJ30*01	TRBJ2-1*01	LTDEMIAQY	13345.0	HLA-A*01:01	0		0.9975361824035645	0.42665306	0.49392122	0.5886475642522175	0.99	0.0085874255746603	0.0003651598235592	0.42095688	0.0251	0.03687022	0.7962662	0.9873	0.0070096594805363	3.0331257e-05	0.16257599	0.27215546	0.12002367	-3.718422174453736
5590	CAERMTRYSSASKIIF	CSVDLNTEAFF	TRAV5*01	TRBV29-1*01	TRAJ3*01	TRBJ1-1*01	LTDEMIAQY	13403.0	HLA-A*01:01	0		0.8917226791381836	0.4129894	0.49314123	0.8717184265454611	0.9966666666666668	0.007187973242253	0.0030697376932948	0.26228404	0.011	0.086157486	0.20004654	0.31	0.0005281598241708	6.819771e-05	0.28156883	0.0016267326	0.067687504	-1.3133808374404907
5591	CAMYYGTSYGKLTF	CASRSRDLVAKNIQYF	TRAV14/DV4*01	TRBV19*01	TRAJ52*01	TRBJ2-4*01	LTDEMIAQY	1276.0	HLA-A*01:01	1		0.999990701675415	0.31885636	0.49078605	0.9565060536066692	1.0	0.147787794470787	0.0556839071214199	0.73039395	0.0098	0.016893636	0.113837294	0.694	0.0669843264120572	6.986379e-05	0.1306039	0.45756108	0.12328147	-1.4800070524215698
5592	CVVNEDSGYALNF	CASSPSRAYEQYF	TRAV12-1*01	TRBV4-2*01	TRAJ41*01	TRBJ2-7*01	LTDEMIAQY	13506.0	HLA-A*01:01	0		0.9997596144676208	0.3527347	0.49486014	0.7700693011283875	0.9966666666666668	0.2958711981773376	0.0026846907567232	0.09701612	0.0031	0.07425664	0.5540328	0.258	0.102139159667422	2.3722989e-05	0.097496994	0.08411537	0.048386402	-1.9734574556350708
5593	CVVTGFSGGYNKLIF	CASSLVRGGFEKLFF	TRAV12-1*01	TRBV14*01	TRAJ4*01	TRBJ1-4*01	LTDEMIAQY	1361.0	HLA-A*01:01	1		0.9999465942382812	0.48093042	0.49109817	0.4546287059783935	0.9933333333333332	0.1214813813567161	0.0024320324882864	0.037232533	0.0177	0.03690079	0.7252698	0.425	0.3539791500777937	2.4537809e-05	0.052341808	0.044607908	0.14442265	-2.2169430255889893
5594	CAVHSGTSYGKLTF	CATSDRGEDEQYF	TRAV20*01	TRBV24-1*01	TRAJ52*01	TRBJ2-7*01	LTDEMIAQY	13562.0	HLA-A*01:01	0		0.9897915124893188	0.4861215	0.49381626	0.5966147581736247	1.0	0.1053632199764251	0.0065891286358237	0.004451284	0.0319	0.19083887	0.4972344	0.9951	0.00380867111744	1.5722195e-05	0.17424878	0.021267675	0.48380673	-1.5190248489379885
5595	CALDGGSQGNLIF	CASSWWTSVDNEQFF	TRAV6*01	TRBV5-1*01	TRAJ42*01	TRBJ2-1*01	LTDEMIAQY	13567.0	HLA-A*01:01	0		0.9999998807907104	0.39518932	0.49268302	0.923950562874476	0.99	0.122724711894989	0.0026879815850406	0.12677936	0.0245	0.030760491	0.7158668	0.954	0.0080265052449249	3.226262e-05	0.1378054	0.037037473	0.26117584	-1.4543583393096924
5596	CVVNHGQAGTALIF	CASSQGPGAYEQYF	TRAV12-1*01	TRBV4-1*01	TRAJ15*01	TRBJ2-7*01	LTDEMIAQY	13703.0	HLA-A*01:01	0		0.9993371367454528	0.34977582	0.49538225	0.9114598830540976	0.9933333333333332	0.2630384266376495	0.0198566634207963	0.2200533	0.0251	0.14743489	0.5063841	0.827	0.1005918600945733	4.410828e-05	0.1408971	0.017984122	0.043528844	-2.083060503005981
5597	CAWQRAGNMLTF	CASSVGAGVETQYF	TRAV6*01	TRBV9*01	TRAJ39*01	TRBJ2-5*01	LTDEMIAQY	13765.0	HLA-A*01:01	0		0.9999996423721312	0.5106328	0.49250206	0.7622894446055094	0.9933333333333332	0.2860869169235229	0.0033771838061511	0.097994134	0.0033	0.13077739	0.7120577	0.155	0.0233390049659647	3.052062e-05	0.100186534	0.095874764	0.13350178	-1.2415481805801392
5598	CAVRRNNAGNMLTF	CASSLEVAGVYEQYF	TRAV21*01	TRBV12-3*01	TRAJ39*01	TRBJ2-7*01	LTDEMIAQY	13767.0	HLA-A*01:01	0		0.9996510744094848	0.40155402	0.4913067	0.6159067153930664	0.9933333333333332	0.097433790564537	0.0051332511939108	0.17208508	0.0037	0.04697449	0.70299184	0.059	0.1335398294730111	2.6756088e-05	0.23641352	0.03538708	0.07885367	-1.5302056074142456
5599	CALSDYNTDKLIF	CSARDPGTSGGYEQYF	TRAV9-2*01	TRBV20-1*01	TRAJ34*01	TRBJ2-7*01	LTDEMIAQY	13805.0	HLA-A*01:01	0		0.9739463925361632	0.47854623	0.4884973	0.8128475149472555	0.99	0.0827423185110092	0.0068730902858078	0.38289276	0.0026	0.11020409	0.42053756	0.173	0.0040093395975418	7.714389e-05	0.06970998	0.18544613	0.048562344	-1.85984480381012
5600	CGRAAGNKLTF	CATRTAVSSEQYF	TRAV8-3*01	TRBV19*01	TRAJ17*01	TRBJ2-7*01	LTDEMIAQY	13843.0	HLA-A*01:01	1		0.999964475631714	0.44799834	0.49208584	0.9416437397400538	1.0	0.052357405424118	0.0266861692070961	0.058687553	0.0077	0.055682313	0.6073145	0.813	0.0012738929828628	1.7999748e-05	0.057055824	0.30309764	0.021189958	-1.324984431266785
5601	CAAPPGGFKTIF	CASTTSTGAYNEQFF	TRAV13-1*01	TRBV28*01	TRAJ9*01	TRBJ2-1*01	LTDEMIAQY	1650.0	HLA-A*01:01	1		0.9999771118164062	0.542223	0.4904658	0.9859535271922748	0.9933333333333332	0.1689420491456985	0.0114459143951535	0.076159246	0.0406	0.13491707	0.17328846	0.279	0.0079756590857869	4.0821244e-05	0.082211465	0.21190126	0.11442701	-2.0017781257629395
5602	CALSEARSNDYKLSF	CSATVLGKREEQFF	TRAV19*01	TRBV20-1*01	TRAJ20*01	TRBJ2-1*01	LTDEMIAQY	13865.0	HLA-A*01:01	0		0.9999995231628418	0.4162622	0.49032605	0.9585738132397332	1.0	0.056708451360464	0.0042582573369145	0.23557074	0.0219	0.06588981	0.13810584	0.7870000000000001	0.0273448620260751	2.936794e-05	0.052912515	0.003802122	0.081111625	-2.00537657737732
5603	CARPMKTSYDKVIF	CASSFPGQGTYEQYF	TRAV12-3*01	TRBV5-5*01	TRAJ50*01	TRBJ2-7*01	LTDEMIAQY	13868.0	HLA-A*01:01	1		0.9982897639274596	0.39866376	0.49346742	0.905724028746287	0.9966666666666668	0.0970770195126533	0.0691571906208992	0.5588628	0.0401	0.050105527	0.73750967	0.946	0.064273193560075	2.1186326e-05	0.096377	0.029450951	0.25468433	-1.6733230352401731
5604	CAVSDLRVLTGGGNKLTF	CASSLALAGRNYNEQFF	TRAV8-4*01	TRBV7-9*01	TRAJ10*01	TRBJ2-1*01	LTDEMIAQY	1690.0	HLA-A*01:01	1		0.9999986886978148	0.5017822	0.49246183	0.47166907787323	0.99	0.0766545757651329	0.0052510891109704	0.11202491	0.003	0.18492478	0.13174903	0.013	0.0516085374256363	5.3060434e-05	0.08465173	0.44355816	0.4042554	-1.4660964012145996
5605	CAVFNAGNNRKLIW	CASSFLYTDTQYF	TRAV21*01	TRBV27*01	TRAJ38*01	TRBJ2-3*01	LTDEMIAQY	1701.0	HLA-A*01:01	1		0.9931017160415648	0.40137503	0.49570045	0.9258552541335424	0.99	0.0629766881465911	0.0003940275928471	0.1764299	0.0097	0.05367666	0.7443689	0.47	0.2013454131534672	2.020586e-05	0.10568023	0.033008263	0.055431526	-1.7685058116912842
5606	CAVRDGNAGNMLTF	CAIKGGVREQSNTEAFF	TRAV1-2*01	TRBV10-3*01	TRAJ39*01	TRBJ1-1*01	LTDEMIAQY	13916.0	HLA-A*01:01	0		0.9983362555503844	0.40929744	0.4935577	0.6921068429946899	0.99	0.0065938308835029	0.0004092591698281	0.023259955	0.0062	0.122925766	0.10154235	0.402	0.0117094130604527	3.837958e-05	0.073302925	0.1508676	0.49997652	-0.9569143056869508
5607	CAVRVYSGGGADGLTF	CASSLGRGAYEQYF	TRAV21*01	TRBV5-6*01	TRAJ45*01	TRBJ2-7*01	LTDEMIAQY	13931.0	HLA-A*01:01	0		0.9999986886978148	0.47160488	0.4937736	0.5257345040639241	0.99	0.4037082195281982	0.0013896491145715	0.1323645	0.0093	0.17234974	0.49028772	0.903	0.2500376842508558	4.27836e-05	0.09003831	0.2558289	0.14201042	-1.4292590618133545
5608	CAFRTNRDDKIIF	CASSPRIPNTEAFF	TRAV24*01	TRBV7-2*01	TRAJ30*01	TRBJ1-1*01	LTDEMIAQY	13932.0	HLA-A*01:01	0		0.9999943971633912	0.37951618	0.49310812	0.8972835342089335	0.9966666666666668	0.1183953210711479	0.0069247535429894	0.23882751	0.0144	0.098851286	0.45167494	0.1039999999999999	0.3565924113019719	3.2559845e-05	0.15411942	0.75766045	0.4192685	-1.5021140575408936
5609	CAGKGYGNKLVF	CASSLGQGGTEAFF	TRAV27*01	TRBV7-6*01	TRAJ47*01	TRBJ1-1*01	LTDEMIAQY	13954.0	HLA-A*01:01	1		0.9984304308891296	0.47069615	0.49485853	0.8307776053746542	0.9866666666666668	0.0942445322871208	0.0018812203779816	0.5245447	0.0044	0.11031542	0.6166043	0.527	0.1907796549261547	3.5088404e-05	0.12111887	0.058858912	0.55355644	-1.0810154676437378
5610	CAYRSVYSGGGADGLTF	CASSHPGQGLRAFF	TRAV38-2/DV8*01	TRBV6-5*01	TRAJ45*01	TRBJ1-1*01	LTDEMIAQY	14075.0	HLA-A*01:01	0		0.9999650716781616	0.39542675	0.49326998	0.9004264076550802	0.9933333333333332	0.2225888073444366	0.0250598955899477	0.41819122	0.0408	0.1749032	0.15373278	0.692	0.0438245970930438	3.8961673e-05	0.052977532	0.09554727	0.31237292	-1.467342734336853
5611	CAVTPRNNNDMRF	CSALTSGSYEQYF	TRAV41*01	TRBV20-1*01	TRAJ43*01	TRBJ2-7*01	LTDEMIAQY	14161.0	HLA-A*01:01	0		0.9993854761123656	0.4033951	0.49196193	0.9641773949066798	0.9966666666666668	0.0189817175269126	0.0332686267793178	0.0645362	0.0116	0.18274614	0.35155118	0.36	0.0009417383756954	3.1116826e-05	0.084045075	0.017453857	0.04605383	-2.1818151473999023
5612	CAVKTSGTYKYIF	CASITEAGGLSYGYTF	TRAV12-2*01	TRBV2*01	TRAJ40*01	TRBJ1-2*01	LTDEMIAQY	14170.0	HLA-A*01:01	0		0.9986207485198976	0.520225	0.49176064	0.7653834025065104	0.9933333333333332	0.0343282297253608	0.000786681426689	0.4221595	0.1171	0.050810605	0.25094348	0.2069999999999999	0.0159609385285875	0.00012782216	0.13612102	0.024229374	0.016811455	-2.312028169631958
5613	CAYRRPEYNNNDMRF	CASSYVWDNYEQYF	TRAV38-2/DV8*01	TRBV6-2*01	TRAJ43*01	TRBJ2-7*01	LTDEMIAQY	14200.0	HLA-A*01:01	0		0.937751293182373	0.3710353	0.4926572	0.7405642668406169	0.9966666666666668	0.2617581784725189	0.2057038098573684	0.81354547	0.0054	0.1156887	0.8018592	0.203	0.0036292468284955	1.3549605e-05	0.048774563	0.12707074	0.3300377	-1.527408242225647
5614	CAVTLNTGGFKTIF	CASSQSRGYEQYF	TRAV8-4*01	TRBV4-3*01	TRAJ9*01	TRBJ2-7*01	LTDEMIAQY	14227.0	HLA-A*01:01	0		0.8412505388259888	0.21228543	0.49659345	0.6751581033070881	0.9966666666666668	0.1467810124158859	0.0064283614046871	0.12143882	0.1149	0.20771597	0.75436115	0.152	0.1090717459199368	1.9982705e-05	0.10221333	0.10572417	0.031013526	-1.6565992832183838
5615	CVVNLWGTGGGNKLTF	CASSDGTSYEQYF	TRAV12-1*01	TRBV4-1*01	TRAJ10*01	TRBJ2-7*01	LTDEMIAQY	14246.0	HLA-A*01:01	0		0.999519109725952	0.39219156	0.4951279	0.8866793711980184	0.9933333333333332	0.2843102216720581	0.0024951251689344	0.24346407	0.0154	0.13599421	0.790844	0.844	0.0808042180702614	2.7245842e-05	0.18593433	0.037199546	0.051501334	-2.7211925983428955
5616	CAEGNQFYF	CASSLALAGRNYNEQFF	TRAV39*01	TRBV7-9*01	TRAJ49*01	TRBJ2-1*01	LTDEMIAQY	2058.0	HLA-A*01:01	1		0.9999986886978148	0.5017822	0.49246183	0.47166907787323	0.99	0.0766545757651329	0.0085433451458811	0.11202491	0.003	0.1052082	0.13174903	0.013	0.0009681653908046	5.3060434e-05	0.08465173	0.44355816	0.4042554	-1.9654065370559688
5617	CAAHHGSSNTGKLIF	CAWSQGRNNEKLFF	TRAV29/DV5*01	TRBV30*01	TRAJ37*01	TRBJ1-4*01	LTDEMIAQY	14304.0	HLA-A*01:01	0		0.9992027878761292	0.4350395	0.49470553	0.4685202439626058	0.99	0.1612861007452011	0.0024014806840568	0.11043868	0.0195	0.2701899	0.15669543	0.435	0.2261360793090716	2.4419569e-05	0.02162152	0.14160697	0.14145717	-1.6316486597061155
5618	CVVRPYGTDKLIF	CASSQGLAESYEQYF	TRAV12-1*01	TRBV4-1*01	TRAJ34*01	TRBJ2-7*01	LTDEMIAQY	14312.0	HLA-A*01:01	0		0.9993090629577636	0.3759606	0.49413326	0.8861380219459534	0.9966666666666668	0.087896391749382	0.0074791689403355	0.15268116	0.0139	0.046192013	0.52131486	0.2219999999999999	0.2997194089926779	2.8014107e-05	0.13089268	0.08876482	0.09536407	-1.2953187227249146
5619	CAVRGYGQNFVF	CASSLGTTGFYGYTF	TRAV1-2*01	TRBV6-5*01	TRAJ26*01	TRBJ1-2*01	LTDEMIAQY	14358.0	HLA-A*01:01	0		0.992245614528656	0.5086916	0.49233758	0.7609010140101115	0.9933333333333332	0.1395946145057678	0.0025351210497319	0.61961484	0.0213	0.10012859	0.7719807	0.169	0.007105989435513	2.8482415e-05	0.14631687	0.07250198	0.32747844	-0.9834691882133484
5620	CAMSRYNTDKLIF	CASSSLEGDEQFF	TRAV12-3*01	TRBV7-9*01	TRAJ34*01	TRBJ2-1*01	LTDEMIAQY	14556.0	HLA-A*01:01	0		0.9917281866073608	0.43499526	0.49444944	0.891885926326116	0.9933333333333332	0.0098089464008808	0.0157149452716112	0.30515975	0.0216	0.32113814	0.7722182	0.0869999999999999	0.1759981639799662	2.0113865e-05	0.27198726	0.036500283	0.088341884	-1.7189743518829346
5621	CVVNGYGQNFVF	CASSDGGGYEQYF	TRAV12-1*01	TRBV2*01	TRAJ26*01	TRBJ2-7*01	LTDEMIAQY	14605.0	HLA-A*01:01	0		0.9968709349632264	0.42094517	0.49424335	0.7511151234308878	0.99	0.1520189493894577	0.079261913895607	0.1310551	0.0102	0.12111545	0.8076468	0.702	0.135328062170447	2.1181155e-05	0.19292162	0.0878634	0.015887773	-1.694668173789978
5622	CAGGYQKVTF	CASSELPGIGDTEAFF	TRAV27*01	TRBV10-2*01	TRAJ13*01	TRBJ1-1*01	LTDEMIAQY	14620.0	HLA-A*01:01	1		0.9964040517807008	0.40184468	0.49064544	0.7197715441385906	0.99	0.2147675156593322	3.266985004302114e-05	0.24945623	0.4954	0.069399536	0.6720974	0.651	0.1611727804003749	8.4683015e-05	0.20125315	0.14314136	0.43458554	-1.3566386699676514
5623	CVVNKRDDMRF	CATEDSNTGELFF	TRAV12-1*01	TRBV7-8*01	TRAJ43*01	TRBJ2-2*01	LTDEMIAQY	14648.0	HLA-A*01:01	0		0.1231023967266082	0.52921027	0.49216244	0.7372155388196309	0.9966666666666668	0.1312641352415084	0.0003891500819008	0.80807227	0.0572	0.30490962	0.4476215	0.036	0.0184424062390462	1.7266842e-05	0.27726388	0.067074515	0.2871525	-9.296239852905272
5624	CALRIYNQGGKLIF	CASSTGLAGMSSYNEQFF	TRAV19*01	TRBV5-1*01	TRAJ23*01	TRBJ2-1*01	LTDEMIAQY	2495.0	HLA-A*01:01	1		0.9999998807907104	0.5196971	0.49050403	0.7565161983172098	0.9933333333333332	0.096139371395111	0.0019585187546908	0.27869666	0.0211	0.16251954	0.21582052	0.156	0.119999344064854	4.790814e-05	0.06739266	0.25002533	0.32569414	-1.10642409324646
5625	CVVNPFLSGGYNKLIF	CASSSRDAGTDTQYF	TRAV12-1*01	TRBV5-6*01	TRAJ4*01	TRBJ2-3*01	LTDEMIAQY	14752.0	HLA-A*01:01	0		0.9990942478179932	0.39115667	0.49281144	0.9731737524271012	0.9966666666666668	0.153135746717453	0.0002340420905966	0.10848435	0.0057	0.07889777	0.4735834	0.431	0.0041061079384235	1.9733801e-05	0.1751883	0.010572369	0.3454707	-2.880068778991699
5626	CGADIPSNAGGTSYGKLTF	CASSALDSYGYTF	TRAV34*01	TRBV9*01	TRAJ52*01	TRBJ1-2*01	LTDEMIAQY	14797.0	HLA-A*01:01	0		0.9880712032318116	0.37434414	0.49187824	0.939739853143692	1.0	0.0406685210764408	0.0750234499573707	0.11939805	0.0409	0.10293745	0.6580175	0.6860000000000002	0.001796681745327	1.284827e-05	0.17119457	0.60781646	0.19180441	-1.8831342458724976
5627	CAEVNTDKLIF	CSAGRASRYEQYF	TRAV5*01	TRBV20-1*01	TRAJ34*01	TRBJ2-7*01	LTDEMIAQY	14917.0	HLA-A*01:01	0		1.0	0.36351067	0.4908638	0.9357199172178904	1.0	0.1706216931343078	0.0151476925238966	0.014353596	0.0021	0.010469453	0.11401239	0.031	0.0643479194230167	3.6866048e-05	0.02612398	0.020876402	0.063883305	-2.135019540786743
5628	CVVSTGGFKTIF	CASIGAGEDEQFF	TRAV12-1*01	TRBV6-2*01	TRAJ9*01	TRBJ2-1*01	LTDEMIAQY	15128.0	HLA-A*01:01	0		0.0551705844700336	0.4703484	0.49352998	0.6240934530893962	0.9966666666666668	0.1167362332344055	0.0802518725395202	0.06556368	0.0392	0.07863895	0.40685022	0.646	0.030475873240357	3.9571758e-05	0.20611905	0.53175366	0.37244087	-1.9006116390228271
5629	CVSDSGTYKYIF	CAISDWGTGELFF	TRAV17*01	TRBV10-3*01	TRAJ40*01	TRBJ2-2*01	LTDEMIAQY	15134.0	HLA-A*01:01	0		0.9957885146141052	0.56661123	0.50230265	0.8555265267690023	0.9866666666666668	0.3208214044570923	0.0022363278549164	0.54565835	0.1	0.10605869	0.79083115	0.421	0.1680885226116515	2.0884076e-05	0.3206569	0.24663323	0.39794812	-1.4628894329071045
5630	CAMREASLLARLMF	CASSQSGLPYEQYF	TRAV14/DV4*01	TRBV3-1*01	TRAJ31*01	TRBJ2-7*01	LTDEMIAQY	15198.0	HLA-A*01:01	0		0.9854588508605956	0.39041784	0.4944379	0.7836242119471232	0.9966666666666668	0.046615581959486	0.0100561557337641	0.2272398	0.0114	0.19395152	0.7458788	0.7660000000000001	0.080195143236051	2.9075856e-05	0.17648302	0.14645624	0.2232625	-2.1247718334198
5631	CALSALNTGGFKTIF	CSASGLTRDSPLNTEAFF	TRAV9-2*01	TRBV20-1*01	TRAJ9*01	TRBJ1-1*01	LTDEMIAQY	2997.0	HLA-A*01:01	1		0.9971206188201904	0.42228997	0.48512626	0.97132774690787	0.9966666666666668	0.0038907844573259	0.0011528559261932	0.11166062	0.0042	0.09023239	0.12107968	0.651	0.0079920589982066	5.78946e-05	0.04607423	0.06902279	0.07765496	-1.926741123199463
5632	CAASINGGFKTIF	CASRVTGLDTEAFF	TRAV13-1*01	TRBV6-5*01	TRAJ9*01	TRBJ1-1*01	LTDEMIAQY	15207.0	HLA-A*01:01	0		0.9999760389328004	0.47760126	0.4923666	0.9371224840482076	0.9933333333333332	0.2767753899097442	0.0053145843558013	0.45353535	0.0169	0.12677535	0.3679937	0.284	0.1484326702542603	2.1040667e-05	0.16312563	0.104113966	0.37029806	-1.24744713306427
5633	CVVNAQTSYDKVIF	CASSRTRAGGRDGYTF	TRAV12-1*01	TRBV7-6*01	TRAJ50*01	TRBJ1-2*01	LTDEMIAQY	15256.0	HLA-A*01:01	0		1.0	0.54933196	0.4905962	0.7924270629882812	0.9933333333333332	0.0589597597718238	0.0017513368511572	0.28328916	0.0048	0.0027338043	0.11025631	0.618	0.2050438203354133	4.112466e-05	0.06004077	0.07947499	0.47832268	-1.589040756225586
5634	CHHSGGSNYKLTF	CASTWFTGGGYEQYF	TRAV25*01	TRBV27*01	TRAJ53*01	TRBJ2-7*01	LTDEMIAQY	15284.0	HLA-A*01:01	0		0.0401350371539592	0.46043745	0.4905918	0.9628943751255672	0.9966666666666668	0.1996775567531585	0.0012173928553238	0.302998	0.0659	0.054854114	0.6455953	0.842	0.0260844951262697	2.4421292e-05	0.050488863	0.03446244	0.0270486	-2.1692826747894287
5635	CVSIYNFNKFYF	CASSYGEAEAFF	TRAV8-2*01	TRBV6-5*01	TRAJ21*01	TRBJ1-1*01	LTDEMIAQY	15334.0	HLA-A*01:01	0		0.0032452091109007	0.36142266	0.49397907	0.748812476793925	0.9933333333333332	0.0422350987792015	0.027882320806384	0.15624447	0.1294	0.25550956	0.46804303	0.126	0.2515977396978996	2.7207569e-05	0.095917985	0.050446343	0.36042097	-3.276646614074707
5636	CATDNYGQNFVF	CASSLTRSGEQYF	TRAV17*01	TRBV27*01	TRAJ26*01	TRBJ2-7*01	LTDEMIAQY	15352.0	HLA-A*01:01	0		0.3809904158115387	0.38023022	0.4952999	0.5167074203491211	0.9966666666666668	0.338050365447998	0.0268630683422088	0.17104985	0.0147	0.06671493	0.68834645	0.286	0.0009077448296011	2.8803099e-05	0.07635147	0.07057106	0.044134315	-0.8456631898880005
5637	CVGGSWGKLQF	CASSLVAYEQYF	TRAV12-1*01	TRBV11-2*01	TRAJ24*01	TRBJ2-7*01	LTDEMIAQY	15423.0	HLA-A*01:01	0		0.9998929500579834	0.39661086	0.4958343	0.4835949738820394	0.99	0.0806956142187118	0.0021685801912099	0.3810306	0.0104	0.1134121	0.7073176	0.0739999999999999	0.0770006270613521	3.1356245e-05	0.20253141	0.047379505	0.35978833	-1.594571232795715
5638	CALGAGSYQLTF	CASSQLSGGRPGELFF	TRAV38-1*01	TRBV3-1*01	TRAJ28*01	TRBJ2-2*01	LTDEMIAQY	15599.0	HLA-A*01:01	1		0.9999918937683104	0.51976585	0.4918345	0.9257643123467764	0.9933333333333332	0.0684675872325897	0.0023905206471681	0.49246618	0.0099	0.17692767	0.14898926	0.193	0.4395885388832539	0.00017669797	0.21479069	0.28047135	0.18562596	-1.886099457740784
5639	CAVFNAGGTSYGKLTF	CASSEGAGVYEQYF	TRAV21*01	TRBV11-2*01	TRAJ52*01	TRBJ2-7*01	LTDEMIAQY	15653.0	HLA-A*01:01	0		1.0	0.4463079	0.4932791	0.6988962292671204	0.9966666666666668	0.2893087863922119	0.0029412598814815	0.12181973	0.0069	0.07065354	0.7625217	0.723	0.0242419954418437	3.8063627e-05	0.11846935	0.040049154	0.3214704	-1.580721139907837
5640	CAGPPSGTYKYIF	CASGPYNTGELFF	TRAV27*01	TRBV11-2*01	TRAJ40*01	TRBJ2-2*01	LTDEMIAQY	15754.0	HLA-A*01:01	0		0.9757458567619324	0.58156073	0.4939824	0.8729981780052185	0.9933333333333332	0.0338628105819225	0.0010578904766589	0.11548526	0.0595	0.05760066	0.69995266	0.901	0.1217936565139098	3.4783152e-05	0.22861654	0.0048343167	0.2910674	-2.398934841156006
5641	CILRRNEKLTF	CASSLLETLAGGAYNEQFF	TRAV26-2*01	TRBV27*01	TRAJ48*01	TRBJ2-1*01	LTDEMIAQY	15812.0	HLA-A*01:01	0		0.9998251795768738	0.50168854	0.49072298	0.1164567470550537	0.99	0.0029624344315379	0.0152648836374282	0.2534057	0.0159	0.051449798	0.1731933	0.487	0.0753091915503318	5.824815e-05	0.13313861	0.1421756	0.12100322	-1.4870556592941284
5642	CVVSDNYGQNFVF	CASSQGQGPYEQYF	TRAV12-1*01	TRBV4-1*01	TRAJ26*01	TRBJ2-7*01	LTDEMIAQY	15842.0	HLA-A*01:01	0		0.9950034022331238	0.407651	0.49475333	0.9287150204181672	0.9933333333333332	0.1078182384371757	0.0146242706105113	0.66996574	0.0083	0.039196555	0.7841887	0.8950000000000001	0.1657385730031819	3.6036166e-05	0.16600586	0.1191809	0.04158047	-1.7424767017364502
5643	CATADYKLSF	CASRRDSSGNTIYF	TRAV17*01	TRBV28*01	TRAJ20*01	TRBJ1-3*01	LTDEMIAQY	15855.0	HLA-A*01:01	0		0.9999996423721312	0.416885	0.49304932	0.7629978656768799	0.9933333333333332	0.0104527380317449	0.0063220704905688	0.10784994	0.0319	0.104078166	0.22997388	0.1979999999999999	0.1772152987425215	1.7329085e-05	0.070325196	0.10012301	0.08894382	-2.199817419052124
5644	CAPDNARLMF	CASSDTSGDSTDTQYF	TRAV1-2*01	TRBV9*01	TRAJ31*01	TRBJ2-3*01	LTDEMIAQY	15923.0	HLA-A*01:01	0		0.9832097291946412	0.43933243	0.49316114	0.9237762888272604	0.9966666666666668	0.3327282071113586	0.0038482719101011	0.57637095	0.0324	0.1563213	0.6750354	0.489	0.18816418460774	2.8892235e-05	0.17638305	0.022786599	0.2212532	-2.114787101745605
5645	CAMREGKDSNYQLIW	CASSYNGVTYEQYF	TRAV14/DV4*01	TRBV6-5*01	TRAJ33*01	TRBJ2-7*01	LTDEMIAQY	15993.0	HLA-A*01:01	0		0.9999997615814208	0.39464694	0.49345687	0.7647958993911743	0.9933333333333332	0.2340055406093597	0.0032253742683678	0.15100747	0.0105	0.1296813	0.7787672	0.702	0.0034873555268859	3.7844027e-05	0.075382985	0.49964133	0.3189257	-2.55045747756958
5646	CIVRVVQGGSEKLVF	CATHIGQGELAGTYEQYF	TRAV26-1*01	TRBV24-1*01	TRAJ57*01	TRBJ2-7*01	LTDEMIAQY	15999.0	HLA-A*01:01	0		0.1689284741878509	0.47853765	0.4888463	0.4690903027852376	0.9866666666666668	0.0124194091185927	0.0387346073985099	0.33931872	0.0134	0.07468247	0.26422054	0.0679999999999999	0.1156886846809356	3.9603998e-05	0.1395618	0.04839534	0.44412714	-2.0003254413604736
5647	CAVRERGQAGTALIF	CASSEVADTYEQYF	TRAV1-2*01	TRBV6-1*01	TRAJ15*01	TRBJ2-7*01	LTDEMIAQY	16012.0	HLA-A*01:01	0		0.9988896250724792	0.35287428	0.49270073	0.645712931950887	1.0	0.1017226129770279	0.0078797852620482	0.1015064	0.0086	0.14390442	0.6723523	0.2339999999999999	0.0492018736054888	3.299002e-05	0.15931442	0.19316751	0.2595432	-1.3265228271484375
5648	CALYSASGGSYIPTF	CASSDGTGYEQYF	TRAV12-2*01	TRBV6-1*01	TRAJ6*01	TRBJ2-7*01	LTDEMIAQY	16090.0	HLA-A*01:01	0		0.9996505975723268	0.4226816	0.4951707	0.89442112048467	0.9966666666666668	0.2346970289945602	0.0171498749405145	0.29996747	0.0087	0.08134407	0.79021525	0.577	0.0028943014011019	2.3685372e-05	0.23939343	0.007780765	0.28926522	-1.704461932182312
5649	CALGFPTSGTYKYIF	CASSVEDPYTDTQYF	TRAV19*01	TRBV9*01	TRAJ40*01	TRBJ2-3*01	LTDEMIAQY	16110.0	HLA-A*01:01	0		0.4840570390224457	0.37966475	0.49118054	0.5965923468271892	0.99	0.0466091707348823	0.0039558243006467	0.63850176	0.011	0.15863001	0.77781594	0.404	0.002264150170231	2.5927746e-05	0.13138127	0.43103746	0.17720586	-2.235734224319458
5650	CAMSANDMRF	CASSSMTSYEQYF	TRAV12-3*01	TRBV7-9*01	TRAJ43*01	TRBJ2-7*01	LTDEMIAQY	16112.0	HLA-A*01:01	0		0.9998868703842164	0.26038706	0.49668747	0.9788093964258828	0.9966666666666668	0.1685170531272888	0.0018119524465873	0.37534016	0.0241	0.13095708	0.6650367	0.534	0.1329404228192288	3.3188604e-05	0.118404925	0.18585388	0.03466091	-1.7228502035140991
5651	CAMSPFSGGYNKLIF	CASDGPRTDTQYF	TRAV12-3*01	TRBV6-1*01	TRAJ4*01	TRBJ2-3*01	LTDEMIAQY	16198.0	HLA-A*01:01	0		0.9997901320457458	0.42220438	0.49376896	0.7369322776794434	0.99	0.1335509121417999	0.0040913303382694	0.062228892	0.003	0.17136136	0.49334913	0.8900000000000001	0.1733776857799966	4.018097e-05	0.060137555	0.124457635	0.35153407	-2.456221342086792
5652	CALSPNAGGTSYGKLTF	CASSLYPRKQGRQPQHF	TRAV9-2*01	TRBV4-1*01	TRAJ52*01	TRBJ1-5*01	LTDEMIAQY	16296.0	HLA-A*01:01	0		1.0	0.41156226	0.49187684	0.3313548564910888	0.99	0.0136608695611357	0.0013781563611701	0.13013558	0.0118	0.18123125	0.115529865	0.0789999999999999	0.0083408083162794	0.00017639995	0.040099178	0.4310653	0.18712875	-1.642151117324829
5653	CAVNRNYGQNFVF	CATSDFREQETQYF	TRAV12-2*01	TRBV24-1*01	TRAJ26*01	TRBJ2-5*01	LTDEMIAQY	16479.0	HLA-A*01:01	0		0.94995379447937	0.3911196	0.4919599	0.7907467683156332	1.0	0.0388726443052291	0.0064426306635141	0.072111934	0.0028	0.040325988	0.47292438	0.95	0.0016428252849436	1.1483794e-05	0.15963884	0.009713773	0.5290955	-1.3371968269348145
5654	CAVIYSGGSNYKLTF	CAWSVWPGGANNEQFF	TRAV12-2*01	TRBV30*01	TRAJ53*01	TRBJ2-1*01	LTDEMIAQY	16545.0	HLA-A*01:01	0		0.9999732971191406	0.444936	0.49221715	0.3137489954630533	0.9966666666666668	0.1370222717523574	0.0092411777004599	0.14716108	0.105	0.122158654	0.19150591	0.831	0.0124480780999874	9.9343924e-05	0.04764281	0.6887822	0.26451993	-0.993533730506897
5655	CAVTLLYNFNKFYF	CASSPGQGAADTQYF	TRAV1-2*01	TRBV28*01	TRAJ21*01	TRBJ2-3*01	LTDEMIAQY	16570.0	HLA-A*01:01	0		0.9986785054206848	0.43040058	0.49102786	0.926103577017784	1.0	0.1497207432985305	0.0596192255616188	0.15398684	0.0079	0.24402086	0.19287679	0.831	0.0947854089659813	8.753912e-05	0.12616588	0.010841011	0.11187937	-2.0936436653137207
5656	CAASSPDSWGKLQF	CASSGTRMDTQYF	TRAV13-1*01	TRBV5-6*01	TRAJ24*01	TRBJ2-3*01	LTDEMIAQY	16602.0	HLA-A*01:01	0		0.9999980926513672	0.4585377	0.49720103	0.9101488391558328	1.0	0.1786524206399917	0.0004295191320125	0.54610014	0.0036	0.09446407	0.4233058	0.914	0.0028921901714056	2.0671047e-05	0.05991022	0.0040039695	0.17908394	-2.2072975635528564
5657	CALSGIHDYNNNDMRF	CASSEEGPGSPDTQYF	TRAV19*01	TRBV2*01	TRAJ43*01	TRBJ2-3*01	LTDEMIAQY	16657.0	HLA-A*01:01	0		0.9811580777168274	0.36116484	0.49137917	0.4135875701904297	0.9966666666666668	0.0154457259923219	0.0002334002929273	0.72783166	0.3893	0.14987099	0.72217953	0.0929999999999999	0.0755193299453822	0.0001012162	0.11817367	0.036496323	0.014042321	-3.0852904319763184
5658	CVVNHWQGGSYIPTF	CSARDDGSTDTQYF	TRAV12-1*01	TRBV20-1*01	TRAJ6*01	TRBJ2-3*01	LTDEMIAQY	16680.0	HLA-A*01:01	0		0.92548406124115	0.4446945	0.4882488	0.8700408836205801	1.0	0.00153001351282	0.0100734876468777	0.46602398	0.0021	0.123051316	0.52364135	0.842	0.0023502317591919	2.9142426e-05	0.13176979	0.0019016892	0.10653288	-2.1048569679260254
5659	CATDGALRNSGYALNF	CASSPDRERQPQHF	TRAV17*01	TRBV6-5*01	TRAJ41*01	TRBJ1-5*01	LTDEMIAQY	16723.0	HLA-A*01:01	0		0.999996781349182	0.3694958	0.4938246	0.7970664103825887	1.0	0.0584517940878868	0.0027770821470767	0.31910124	0.0017	0.1329338	0.14912306	0.517	0.0099119374135625	4.560784e-05	0.054160986	0.30325595	0.36547887	-1.513801336288452
5660	CAVRDPRNAGNNRKLIW	CASSSTGLSYEQYF	TRAV3*01	TRBV5-1*01	TRAJ38*01	TRBJ2-7*01	LTDEMIAQY	16813.0	HLA-A*01:01	0		0.9922722578048706	0.46849152	0.49508208	0.9451988438765208	1.0	0.3980006575584411	0.0091897156089544	0.21553756	0.0057	0.0904238	0.7337078	0.531	0.0050514416652731	2.5273228e-05	0.12405725	0.12999405	0.05883823	-1.852842092514038
5661	CVVTAYSGAGSYQLTF	CASSLAPSYEQYF	TRAV12-1*01	TRBV7-2*01	TRAJ28*01	TRBJ2-7*01	LTDEMIAQY	16858.0	HLA-A*01:01	0		0.9755649566650392	0.387292	0.4948734	0.4413391351699829	0.9933333333333332	0.0547587051987648	0.0109764914959669	0.35432053	0.0145	0.25765452	0.7446541	0.05	0.2692500646866392	4.604711e-05	0.21833952	0.5771862	0.27943045	-1.9112814664840696
5662	CAMRSNYQLIW	CASQPAQGAQYF	TRAV12-3*01	TRBV6-5*01	TRAJ33*01	TRBJ2-7*01	LTDEMIAQY	16867.0	HLA-A*01:01	1		0.9995574355125428	0.39695626	0.49365896	0.6297344366709392	0.9966666666666668	0.0936579033732414	0.0707720220088958	0.1444479	0.0382	0.10057994	0.24079767	0.5820000000000001	0.1604812415956985	6.982776e-05	0.042863876	0.0038095345	0.3205328	-1.8164589405059808
5663	CAVNMYSGGGADGLTF	CASSLSYEQYF	TRAV12-2*01	TRBV6-2*01	TRAJ45*01	TRBJ2-7*01	LTDEMIAQY	16887.0	HLA-A*01:01	0		0.999229907989502	0.39966816	0.49740627	0.4187621672948202	0.9966666666666668	0.0134990131482481	0.2144264429807663	0.5612872	0.0163	0.018364187	0.6647253	0.862	0.0045932437416922	3.065659e-05	0.18169847	0.2509488	0.4285781	-1.9413925409317017
5664	CVVTSYNKLIF	CASSLPPSDTQYF	TRAV12-1*01	TRBV7-2*01	TRAJ4*01	TRBJ2-3*01	LTDEMIAQY	16931.0	HLA-A*01:01	0		0.9999721050262452	0.3828791	0.49559116	0.5233468214670818	0.9966666666666668	0.1601179987192154	0.0012963666813448	0.08918647	0.0036	0.5118389	0.6407762	0.94	0.1812558728095609	5.2496005e-05	0.14177357	0.019737672	0.3531936	-1.2942616939544678
5665	CATDAADDYKLSF	CAISESQRENTQYF	TRAV17*01	TRBV10-3*01	TRAJ20*01	TRBJ2-5*01	LTDEMIAQY	16976.0	HLA-A*01:01	0		0.9999964237213136	0.32118422	0.5008959	0.4917587836583456	0.99	0.0183495339006185	0.0019728520419448	0.8222113	0.0068	0.117320105	0.12153624	0.565	0.001997176153236	2.5683468e-05	0.36639372	0.032842606	0.4967997	-1.717679142951965
5666	CVASGGYQKVTF	CASSESAGYEQYF	TRAV12-1*01	TRBV2*01	TRAJ13*01	TRBJ2-7*01	LTDEMIAQY	16979.0	HLA-A*01:01	0		0.9981960654258728	0.35502717	0.4952263	0.4559162855148315	1.0	0.1595275104045868	0.0414023511111736	0.15560709	0.2137	0.1725043	0.7139051	0.0629999999999999	0.3335586444940418	2.0848993e-05	0.10968033	0.46874824	0.016646717	-1.3551383018493652
5667	CAYLPPKLIF	CASSWRGRPNADTQYF	TRAV38-2/DV8*01	TRBV11-2*01	TRAJ32*01	TRBJ2-3*01	LTDEMIAQY	17038.0	HLA-A*01:01	0		0.9999679327011108	0.47387686	0.4926627	0.840672771135966	0.99	0.265790045261383	0.0044358326122164	0.19372454	0.0192	0.07093167	0.16265197	0.64	0.0545921314798761	4.5942317e-05	0.02562893	0.40207383	0.40542445	-1.3764859437942505
5668	CAAPGGRRALTF	CSARGYLSSYNEQFF	TRAV23/DV6*01	TRBV20-1*01	TRAJ5*01	TRBJ2-1*01	LTDEMIAQY	17049.0	HLA-A*01:01	0		0.568698525428772	0.40163305	0.4887892	0.9693703452746072	1.0	0.0476717762649059	0.0884408503770828	0.40013295	0.0082	0.041875996	0.49484164	0.6820000000000002	0.0146928679954726	7.462567e-05	0.055812072	0.00045567128	0.131144	-1.317623257637024
5669	CALVEGGGADGLTF	CASSIWALGGNEQFF	TRAV6*01	TRBV19*01	TRAJ45*01	TRBJ2-1*01	LTDEMIAQY	17052.0	HLA-A*01:01	0		0.6642575263977051	0.49684575	0.4961745	0.6888395150502522	0.9933333333333332	0.1204028874635696	0.0020603821612894	0.20969267	0.0059	0.02119042	0.61528313	0.673	0.0056929750222479	1.9387195e-05	0.13316506	0.282724	0.04971515	-1.3318700790405271
5670	CVVNRRVDSSYKLIF	CASSNGQGYEQYF	TRAV12-1*01	TRBV27*01	TRAJ12*01	TRBJ2-7*01	LTDEMIAQY	17055.0	HLA-A*01:01	0		0.9993093013763428	0.48413855	0.49520504	0.9383172988891602	0.9966666666666668	0.1307153403759002	0.0094020310789346	0.12525356	0.0222	0.18108593	0.73214453	0.3369999999999999	0.1648438944394001	2.5273204e-05	0.19161414	0.0050864997	0.0462682	-1.6003514528274536
5671	CVVSGTYKYIF	CASSPSGENEQFF	TRAV12-1*01	TRBV18*01	TRAJ40*01	TRBJ2-1*01	LTDEMIAQY	17056.0	HLA-A*01:01	0		0.9847208857536316	0.42818487	0.49489754	0.7336170474688213	1.0	0.0938308238983154	0.0059864558279514	0.08341164	0.0251	0.25054094	0.6329178	0.55	0.0935203837922017	2.1355263e-05	0.23818773	0.047193002	0.07529593	-1.4370038509368896
5672	CGVNSGAGSYQLTF	CSAKETDSYNEQFF	TRAV8-1*01	TRBV20-1*01	TRAJ28*01	TRBJ2-1*01	LTDEMIAQY	17278.0	HLA-A*01:01	0		0.9999899864196776	0.36571172	0.48842618	0.9112076461315156	0.9933333333333332	0.0067693884484469	0.0036339298821985	0.28155833	0.0049	0.2479939	0.3561695	0.022	0.0132576507749035	1.40002085e-05	0.0689994	0.051232588	0.12032541	-1.5238416194915771
5673	CAVRGNQFYF	CASSYVVVQGVPYNEQFF	TRAV21*01	TRBV6-2*01	TRAJ49*01	TRBJ2-1*01	LTDEMIAQY	5226.0	HLA-A*01:01	1		1.0	0.33976883	0.48824668	0.4420550664265951	0.9866666666666668	0.0030642237979918	0.0998868569731712	0.64462113	0.0154	0.038402792	0.68995214	0.7090000000000001	0.0060272169641393	9.662954e-05	0.12660436	0.009608762	0.40871242	-1.3363219499588013
5674	CGDYTGANSKLTF	CASSSAGLEDSPLHF	TRAV9-2*01	TRBV7-9*01	TRAJ56*01	TRBJ1-6*01	LTDEMIAQY	17368.0	HLA-A*01:01	0		0.9552870988845824	0.43301967	0.49208578	0.914750188589096	0.9966666666666668	0.0028062739875167	0.0001288028288399	0.13689813	0.029	0.0876224	0.4541741	0.123	0.0008736608673643	2.9308345e-05	0.084197514	0.50653714	0.10840386	-2.4134764671325684
5675	CVVNNAGGYQKVTF	CASGTFDTYEQYF	TRAV12-1*01	TRBV2*01	TRAJ13*01	TRBJ2-7*01	LTDEMIAQY	17464.0	HLA-A*01:01	0		0.9993046522140504	0.4111229	0.494756	0.936716432372729	0.9933333333333332	0.0274990368634462	0.0144116943702101	0.37018365	0.0088	0.06254339	0.6507622	0.002	0.2490192870965984	1.621165e-05	0.13618663	0.34268868	0.012195507	-2.5885086059570312
5676	CATDASSGYSTLTF	CASSDPLAVSYNEQFF	TRAV17*01	TRBV4-2*01	TRAJ11*01	TRBJ2-1*01	LTDEMIAQY	17483.0	HLA-A*01:01	0		0.9998169541358948	0.35915968	0.49351877	0.7665417790412903	0.9966666666666668	0.1043014153838157	0.0021409865003079	0.49879038	0.0208	0.095934935	0.6278872	0.361	0.0016674184742441	8.27671e-05	0.11813872	0.2989148	0.19212851	-1.3749619722366333
5677	CVVNRGDKIIF	CASGTSGSYEQYF	TRAV12-1*01	TRBV5-1*01	TRAJ30*01	TRBJ2-7*01	LTDEMIAQY	17487.0	HLA-A*01:01	0		0.9986234903335572	0.4354838	0.49556807	0.8755035599072775	0.9966666666666668	0.4495525956153869	0.0011802088702097	0.17399892	0.0086	0.041100256	0.6827533	0.2239999999999999	0.0046967001573648	2.4064673e-05	0.11704557	0.01539721	0.03320461	-4.448829174041748
5678	CVVNRANNARLMF	CASSEWGGLYEQYF	TRAV12-1*01	TRBV10-2*01	TRAJ31*01	TRBJ2-7*01	LTDEMIAQY	17492.0	HLA-A*01:01	0		0.9999890327453612	0.5075199	0.4934945	0.6690637270609539	0.9933333333333332	0.4063754379749298	0.0009076945134438	0.20387979	0.0138	0.12862529	0.7497374	0.757	0.2352009983005701	1.9442816e-05	0.05227733	0.14541069	0.26397806	-1.372282862663269
5679	CAVSGPGGQNFVF	CASSLRTGTDGPSNTEAFF	TRAV8-4*01	TRBV28*01	TRAJ26*01	TRBJ1-1*01	LTDEMIAQY	17576.0	HLA-A*01:01	1		0.999998927116394	0.49103808	0.4884642	0.3260490099589029	0.9866666666666668	0.0005575605900958	0.0593274161219596	0.2065414	0.0217	0.1534209	0.51952046	0.5660000000000001	0.2154342065063247	6.6471126e-05	0.0973364	0.019648384	0.1437909	-1.4821854829788208
5680	CALRYYNQGGKLIF	CASSLGLAGGSSYNEQFF	TRAV19*01	TRBV5-1*01	TRAJ23*01	TRBJ2-1*01	LTDEMIAQY	17644.0	HLA-A*01:01	1		0.9993621706962584	0.52290744	0.49102765	0.0834733645121256	0.9866666666666668	0.1601602882146835	0.0019342279992997	0.11992064	0.0068	0.145508	0.5366241	0.119	0.2374867433914914	6.2469335e-05	0.09667637	0.43626437	0.34430102	-1.1864590644836426
5681	CAASTRRGGKLIF	CASSVEGTTEAFF	TRAV13-1*01	TRBV9*01	TRAJ23*01	TRBJ1-1*01	LTDEMIAQY	17647.0	HLA-A*01:01	0		0.9981228709220886	0.47210675	0.4938621	0.6558160781860352	0.9933333333333332	0.0981330126523971	0.0003487205831333	0.69053525	0.0435	0.15753031	0.7577894	0.383	0.0080613749829353	3.6221085e-05	0.13594832	0.0101163015	0.17954092	-1.613381266593933
5682	CVVRDSGGYQKVTF	CASSQAGGYEQYF	TRAV12-1*01	TRBV4-1*01	TRAJ13*01	TRBJ2-7*01	LTDEMIAQY	17663.0	HLA-A*01:01	0		0.9035171866416932	0.44484475	0.49597883	0.7994304696718851	0.9966666666666668	0.01590415276587	0.013068176805973	0.08997154	0.0228	0.15709187	0.78698325	0.123	0.2123168668680591	2.0038544e-05	0.24935775	0.00642433	0.054062057	-1.2323864698410034
5683	CAAILLTGGGNKLTF	CSARDLSGPAGETQYF	TRAV13-1*01	TRBV20-1*01	TRAJ10*01	TRBJ2-5*01	LTDEMIAQY	17674.0	HLA-A*01:01	1		0.0343461818993091	0.4464046	0.48779446	0.9780226250489552	0.9933333333333332	0.0768133476376533	0.0018616076558828	0.30113438	0.0114	0.0957707	0.31799707	0.38	0.0008677946054376	8.8030036e-05	0.15906465	0.27621052	0.1402842	-2.464216470718384
5684	CAVRPGNQFYF	CASSFLYTDTQYF	TRAV21*01	TRBV27*01	TRAJ49*01	TRBJ2-3*01	LTDEMIAQY	5546.0	HLA-A*01:01	1		0.9931017160415648	0.40137503	0.49570045	0.9258552541335424	0.99	0.0629766881465911	0.0009547299123369	0.1764299	0.0097	0.05023566	0.7443689	0.47	0.0081976688030408	2.020586e-05	0.10568023	0.033008263	0.055431526	-1.380634069442749
5685	CALRLDFGNEKLTF	CASSSTGVGTEAFF	TRAV19*01	TRBV11-3*01	TRAJ48*01	TRBJ1-1*01	LTDEMIAQY	17699.0	HLA-A*01:01	0		0.9997902512550354	0.50149435	0.49280486	0.9695591976245244	0.9933333333333332	0.1358927935361862	0.0183835513889789	0.11037111	0.0105	0.12590595	0.63896227	0.593	0.0139511917979689	2.2128206e-05	0.10128479	0.022941558	0.48186138	-1.719107985496521
5686	CVVNIPEGNTPLVF	CSARDEQGQNTGELFF	TRAV12-1*01	TRBV20-1*01	TRAJ29*01	TRBJ2-2*01	LTDEMIAQY	17704.0	HLA-A*01:01	0		0.0174742210656404	0.55546653	0.489069	0.959279738366604	0.9933333333333332	0.0138222482055425	0.000800875830464	0.7518324	0.011	0.2168993	0.16987427	0.238	0.0297170143385301	7.4029536e-05	0.16438635	0.04797752	0.041193984	-4.437736511230469
5687	CAVRFNDYKLSF	CASSLSTSVASVEQYF	TRAV1-1*01	TRBV27*01	TRAJ20*01	TRBJ2-7*01	LTDEMIAQY	17831.0	HLA-A*01:01	0		0.9999997615814208	0.38382995	0.4896431	0.5384447574615479	0.9966666666666668	0.481384813785553	0.0017938285600394	0.29224437	0.0194	0.12511547	0.2135146	0.735	0.1895482787949731	0.00022304058	0.13854659	0.09045558	0.054636218	-1.2986595630645752
5688	CVVNRPGYALNF	CAISEEPPEAYNEQFF	TRAV12-1*01	TRBV10-3*01	TRAJ41*01	TRBJ2-1*01	LTDEMIAQY	17838.0	HLA-A*01:01	0		0.999393105506897	0.35376787	0.49596897	0.2123393217722574	0.9933333333333332	0.0655867010354995	0.0066202641464769	0.25238392	0.0928	0.16855529	0.17240083	0.259	0.4021953094226774	0.00010377302	0.38721746	0.44868153	0.4433054	-2.163168907165528
5689	CAASDINDYKLSF	CSVNPGRGANTQYF	TRAV29/DV5*01	TRBV20-1*01	TRAJ20*01	TRBJ2-3*01	LTDEMIAQY	17856.0	HLA-A*01:01	0		0.9999828338623048	0.50228673	0.49016085	0.9195421636104584	0.99	0.0772988572716713	0.0036879824474453	0.2091576	0.011	0.16382663	0.15783386	0.284	0.0020871071952569	4.7959064e-05	0.062409043	0.051833313	0.0830856	-1.8223217725753784
5690	CAVRPVGGANNLFF	CATTLGLGTGELFF	TRAV21*01	TRBV27*01	TRAJ36*01	TRBJ2-2*01	LTDEMIAQY	17906.0	HLA-A*01:01	1		0.9968206882476808	0.606392	0.49154577	0.8979408343633016	1.0	0.0146028064191341	6.462387682404369e-05	0.4223387	0.0087	0.038293593	0.4538125	0.804	0.0301966498416732	1.4333198e-05	0.16404188	0.066626824	0.038426466	-1.5448664426803589
