## Supplementary Data 2 for "Benchmarking of T-Cell Receptor - Epitope Predictors with ePytope-TCR" (part 3 of 3)

	CDR3_alpha	CDR3_beta	V_alpha	V_beta	J_alpha	J_beta	Epitope	clone_id	MHC	Label	VDJ_d_gene	atm-tcr	attntap_VDJDB	bertrand	dlptcr_BETA	epitcr_WITH_MHC	ergo-i_AE_VDJDB	ergo-ii_VDJDB	imrex_FULL	itcep	nettcr_t.1.v.0	panpep	pmtnet	stapler	tcellmatch_LINEAR_CV1	teim	teinet_SMALL_DS	titan	tulip-tcr
5691	CAPHQGAQKLVF	CASSEEGTQDEQYF	TRAV17*01	TRBV4-1*01	TRAJ54*01	TRBJ2-7*01	LTDEMIAQY	17936.0	HLA-A*01:01	0		0.968192458152771	0.3864779	0.49520946	0.4171340465545654	0.9933333333333332	0.098319299519062	0.0036848930176347	0.8198386	0.0132	0.18927434	0.69031525	0.363	0.012905734423839	1.6900462e-05	0.15858862	0.0099723125	0.061106212	-1.5868738889694214
5692	CALSPPAAGNKLTF	CASSSSAEPGNFYGYTF	TRAV9-2*01	TRBV7-3*01	TRAJ17*01	TRBJ1-2*01	LTDEMIAQY	17978.0	HLA-A*01:01	1		0.9988262057304382	0.31804973	0.48856655	0.9218557675679524	0.9966666666666668	0.1375816613435745	0.0029746249783784	0.81411624	0.1316	0.11397845	0.6161346	0.911	0.0570052573588327	2.3181934e-05	0.05673428	0.2024267	0.30860567	-2.612367391586304
5693	CLVGDTARQLTF	CASHDRENQPQHF	TRAV4*01	TRBV6-2*01	TRAJ22*01	TRBJ1-5*01	LTDEMIAQY	18000.0	HLA-A*01:01	0		0.9999568462371826	0.3580151	0.49451163	0.7821135322252909	0.9966666666666668	0.0244368929415941	0.2837758362293243	0.056021694	0.0031	0.21166629	0.17559943	0.794	0.049994310252805	4.290356e-05	0.12920107	0.22092791	0.40532392	-2.8993916511535645
5694	CAMRDSPYSNSGYALNF	CATRSAGERYEQFF	TRAV14/DV4*01	TRBV15*01	TRAJ41*01	TRBJ2-1*01	LTDEMIAQY	18059.0	HLA-A*01:01	0		0.9997779726982116	0.4152535	0.49124774	0.9476409604152044	1.0	0.0288224890828132	0.0216283705085515	0.036554478	0.0208	0.07619887	0.16674922	0.646	0.0033084998300182	1.787644e-05	0.05448152	0.007202092	0.08321237	-1.1769779920578003
5695	CATADSGGGADGLTF	CASSPNSRLSYEQYF	TRAV17*01	TRBV9*01	TRAJ45*01	TRBJ2-7*01	LTDEMIAQY	18132.0	HLA-A*01:01	0		0.9994432330131532	0.4233519	0.4936612	0.924935777982076	0.9966666666666668	0.0399793945252895	0.0086285090073943	0.23827991	0.0029	0.009772758	0.28280914	0.622	0.0128252386683016	9.673982e-05	0.07499669	0.25202578	0.0642761	-1.5984240770339966
5696	CAAAGSARQLTF	CASSLEYFTYEQYF	TRAV22*01	TRBV7-9*01	TRAJ22*01	TRBJ2-7*01	LTDEMIAQY	18288.0	HLA-A*01:01	1		0.9539957046508788	0.36331028	0.49418995	0.6210178534189861	0.9933333333333332	0.0358956009149551	0.0088205924257636	0.48819488	0.0124	0.049126185	0.63252515	0.761	0.0636104342600447	4.077047e-05	0.05947719	0.034649838	0.02333587	-2.109705924987793
5697	CGTERSSGNTPLVF	CASSQEKSVFGPEAFF	TRAV30*01	TRBV3-1*01	TRAJ29*01	TRBJ1-1*01	LTDEMIAQY	18289.0	HLA-A*01:01	0		0.1565584391355514	0.32618716	0.49109054	0.6402188936869304	0.9933333333333332	0.2472702860832214	0.0003322322154417	0.22643127	0.0149	0.11656045	0.38225055	0.441	0.0445197988388827	0.00023451447	0.114799485	0.049508642	0.34853527	-2.497058629989624
5698	CAMRGHSGNTPLVF	CASRIQPSGETQYF	TRAV14/DV4*01	TRBV2*01	TRAJ29*01	TRBJ2-5*01	LTDEMIAQY	18321.0	HLA-A*01:01	1		0.999920129776001	0.43504474	0.4954194	0.8489347497622172	0.9933333333333332	0.4176197648048401	0.0087242908775806	0.5814467	0.0076	0.3391336	0.672053	0.0679999999999999	0.0042584720235026	3.933239e-05	0.07305284	0.29004884	0.014511951	-1.6591845750808716
5699	CAASIGGANNLFF	CASSPGLAGVISYEQYF	TRAV23/DV6*01	TRBV5-8*01	TRAJ36*01	TRBJ2-7*01	LTDEMIAQY	18424.0	HLA-A*01:01	0		0.8071979880332947	0.36661834	0.4918882	0.9054904182751974	0.9933333333333332	0.0290997419506311	0.0754875093698501	0.14484045	0.0095	0.036604837	0.3193363	0.134	0.0006555967222084	2.3646373e-05	0.17405169	0.1851433	0.38349202	-1.6213679313659668
5700	CAVILTNSGYALNF	CATSARLAGGTYNEQFF	TRAV12-2*01	TRBV24-1*01	TRAJ41*01	TRBJ2-1*01	LTDEMIAQY	18435.0	HLA-A*01:01	0		0.9999871253967284	0.57240146	0.48920077	0.8599526286125183	0.99	0.0079944701865315	0.0031934527214616	0.048124537	0.0203	0.026158063	0.21697965	0.4570000000000001	0.0132813822208845	2.4027937e-05	0.106953055	0.0011310412	0.50914973	-1.1632462739944458
5701	CAGGYGGSQGNLIF	CASSQDRGDSPLHF	TRAV20*01	TRBV5-4*01	TRAJ42*01	TRBJ1-6*01	LTDEMIAQY	18524.0	HLA-A*01:01	1		0.9999994039535522	0.42475203	0.49386966	0.8048917055130005	1.0	0.0225485973060131	0.0047833831049501	0.3751306	0.014	0.19108972	0.6621984	0.841	0.0009370203755679	2.8839655e-05	0.09915542	0.07075747	0.17655489	-2.874894380569458
5702	CAVTQGGSEKLVF	CASSQETSLDTQYF	TRAV8-6*01	TRBV4-1*01	TRAJ57*01	TRBJ2-3*01	LTDEMIAQY	18525.0	HLA-A*01:01	0		0.9994420409202576	0.36506462	0.49621657	0.766137440999349	0.9933333333333332	0.0904301777482032	0.0060732034035027	0.579098	0.0083	0.17460588	0.57624155	0.9761	0.0025986216751334	3.0431189e-05	0.25555995	0.31184736	0.1179178	-2.4590044021606445
5703	CAGAQNNAGNMLTF	CASSLRYGVDTQYF	TRAV27*01	TRBV7-9*01	TRAJ39*01	TRBJ2-3*01	LTDEMIAQY	18533.0	HLA-A*01:01	0		0.999997854232788	0.40062875	0.49310887	0.7790579199790955	0.9933333333333332	0.148772045969963	0.0001168669623439	0.02245088	0.0113	0.025432287	0.735227	0.974	0.0079202839900972	3.8369442e-05	0.09876697	0.07698335	0.09256498	-1.762073636054993
5704	CALSDPGRDDKIIF	CASRTGQDPFWGYTF	TRAV19*01	TRBV6-5*01	TRAJ30*01	TRBJ1-2*01	LTDEMIAQY	18677.0	HLA-A*01:01	1		0.9999971389770508	0.5334177	0.48852947	0.9627453312277794	1.0	0.007206208538264	0.001964061288163	0.11625983	0.1702	0.100850396	0.57843006	0.521	0.0127111176494508	0.00012305347	0.08371043	0.61961085	0.33739296	-1.7958277463912964
5705	CAGFPPASGGSYIPTF	CASSLGTSGYEQYF	TRAV27*01	TRBV7-7*01	TRAJ6*01	TRBJ2-7*01	LTDEMIAQY	18698.0	HLA-A*01:01	1		0.9999933242797852	0.42264444	0.49497706	0.7624363501866659	0.9866666666666668	0.2742757499217987	0.0058486573398113	0.2604285	0.0206	0.12051542	0.7579278	0.5900000000000001	0.0239462153171189	3.1558022e-05	0.17985924	0.030876491	0.34636414	-1.8455091714859009
5706	CAGFQKLVF	CSASRDTTYEQYF	TRAV22*01	TRBV20-1*01	TRAJ8*01	TRBJ2-7*01	LTDEMIAQY	18702.0	HLA-A*01:01	0		0.9999409914016724	0.4007545	0.4942331	0.9478345414002736	0.9966666666666668	0.0061403587460517	0.0027139554731547	0.07856999	0.0053	0.067316085	0.21595688	0.1029999999999999	0.0028202677582157	2.7068847e-05	0.07919057	0.03246565	0.058204297	-2.560553789138794
5707	CAMRESSYSGAGSYQLTF	CASSPQGRGYGYTF	TRAV14/DV4*01	TRBV6-5*01	TRAJ28*01	TRBJ1-2*01	LTDEMIAQY	18740.0	HLA-A*01:01	0		1.0	0.48128116	0.49210247	0.823927640914917	0.9933333333333332	0.012878299690783	0.0039310040883719	0.29719958	0.0066	0.08273734	0.18629186	0.246	0.0398775149784341	6.310428e-05	0.05588464	0.17854503	0.35775152	-1.4384580850601196
5708	CIVRQLDYNQGGKLIF	CASSLELGLTDTQYF	TRAV26-1*01	TRBV5-4*01	TRAJ23*01	TRBJ2-3*01	LTDEMIAQY	18755.0	HLA-A*01:01	1		0.9998900890350342	0.4823478	0.49369308	0.7359350522359211	0.9933333333333332	0.1946901977062225	0.0037336475215852	0.7406317	0.0044	0.29349682	0.46724585	0.503	0.0146775550463644	5.76569e-05	0.36836675	0.02113612	0.3312092	-3.600626945495605
5709	CAGHTGGFKTIF	CASSQEGVQDEQYF	TRAV17*01	TRBV4-1*01	TRAJ9*01	TRBJ2-7*01	LTDEMIAQY	18780.0	HLA-A*01:01	0		0.9916561841964722	0.3235109	0.49535573	0.6250683069229126	0.9966666666666668	0.1339392066001892	0.0072514344938099	0.7007848	0.0119	0.1734866	0.70105696	0.63	0.001333196995256	1.6747812e-05	0.29434046	0.0060229823	0.055992007	-2.129006147384644
5710	CALPYSGAGSYQLTF	CASSIARFNEQFF	TRAV19*01	TRBV19*01	TRAJ28*01	TRBJ2-1*01	LTDEMIAQY	18792.0	HLA-A*01:01	1		0.9999840259552002	0.27346292	0.49699408	0.4812888304392496	0.9933333333333332	0.0610977448523044	0.0332061350345611	0.83229995	0.0072	0.093794554	0.4709077	0.013	0.0003604376681323	3.1195537e-05	0.10570061	0.015869271	0.033554602	-1.0105770826339722
5711	CAEGFEDYKLSF	CASSPETSGVGETQYF	TRAV13-2*01	TRBV27*01	TRAJ20*01	TRBJ2-5*01	LTDEMIAQY	18818.0	HLA-A*01:01	0		0.9998843669891356	0.44376573	0.49128613	0.8019407590230306	0.9966666666666668	0.0239515528082847	0.0002628405636642	0.470367	0.0129	0.07466116	0.68353605	0.4670000000000001	0.0098216517362743	5.0175848e-05	0.13337429	0.11895565	0.13907	-3.114905595779419
5712	CAVQDRGNNRLAF	CASSSGRVTEAFF	TRAV20*01	TRBV27*01	TRAJ7*01	TRBJ1-1*01	LTDEMIAQY	18883.0	HLA-A*01:01	0		1.0	0.3474248	0.49353862	0.9549599885940552	0.9933333333333332	0.3378998339176178	0.0211968552321195	0.10602817	0.0341	0.08774749	0.64276326	0.848	0.0017624886531848	3.4468325e-05	0.08121162	0.05602196	0.1024895	-1.6123428344726562
5713	CAVREARGGSYIPTF	CASSIDFRDRADNEQFF	TRAV1-1*01	TRBV19*01	TRAJ6*01	TRBJ2-1*01	LTDEMIAQY	18941.0	HLA-A*01:01	0		0.9939042925834656	0.30230734	0.49453917	0.5681935151418049	0.9833333333333332	0.0043808971531689	0.0199127290397882	0.22672121	0.0042	0.057195093	0.10486461	0.947	0.0013974846981	5.2385876e-05	0.16310377	0.14626725	0.06474054	-1.2963193655014038
5714	CVVNKAGRRALTF	CSARVENTGELFF	TRAV12-1*01	TRBV20-1*01	TRAJ5*01	TRBJ2-2*01	LTDEMIAQY	19027.0	HLA-A*01:01	0		0.9123366475105286	0.57226145	0.49077964	0.9256538152694702	0.9933333333333332	0.005053355358541	0.0071520404890179	0.7140808	0.0439	0.05534446	0.5854919	0.788	0.0162147455790545	3.0482368e-05	0.102428555	0.0025142722	0.051698364	-1.6383512020111084
5715	CAVRAHKLIF	CASSGHLAGGYEQYF	TRAV12-2*01	TRBV27*01	TRAJ12*01	TRBJ2-7*01	LTDEMIAQY	19100.0	HLA-A*01:01	0		0.9995930790901184	0.4573514	0.49280626	0.9556054572264352	0.9933333333333332	0.1686768680810928	0.0068505578674376	0.5382108	0.0024	0.036692377	0.5406052	0.6780000000000002	0.0012512884153693	3.7606038e-05	0.116719626	0.18591821	0.037299242	-1.3669843673706057
5716	CATVPRISSGSARQLTF	CASSLAGVYSNQPQHF	TRAV17*01	TRBV5-6*01	TRAJ22*01	TRBJ1-5*01	LTDEMIAQY	19185.0	HLA-A*01:01	0		0.9999864101409912	0.41252148	0.49329725	0.4994126160939535	0.9933333333333332	0.0568889677524566	0.0001143511472037	0.20643698	0.0302	0.116193734	0.43757522	0.481	0.0006966143293539	4.148651e-05	0.11220155	0.11604411	0.3713744	-1.7706551551818848
5717	CAASWGKSSGDKLTF	CASGPMNTEAFF	TRAV13-1*01	TRBV28*01	TRAJ46*01	TRBJ1-1*01	LTDEMIAQY	18618.0	HLA-A*01:01	1		0.992304027080536	0.39616337	0.49378958	0.938758338491122	0.9966666666666668	0.0158942155539989	0.0175884645432233	0.29219237	0.025	0.14562829	0.3489021	0.0719999999999999	0.2812841722748999	6.5450695e-05	0.10357058	0.00026060056	0.10543934	-2.1595916748046875
5718	CALSGGQNFVF	CASSLGVVMGYTF	TRAV21*01	TRBV5-6*01	TRAJ26*01	TRBJ1-2*01	LTDEMIAQY	19232.0	HLA-A*01:01	0		1.0	0.4308528	0.4914516	0.7651272813479105	0.99	0.0604711063206195	0.01136115193367	0.12064462	0.0463	0.0843773	0.28239256	0.6840000000000002	0.0343186461970617	2.3092702e-05	0.17018388	0.42111427	0.22926138	-2.111714601516724
5719	CAMREAGETSGSRLTF	CASSIGQYTYEQYF	TRAV14/DV4*01	TRBV19*01	TRAJ58*01	TRBJ2-7*01	LTDEMIAQY	19292.0	HLA-A*01:01	1		0.0034276111982762	0.37455863	0.49786797	0.8705614308516184	0.99	0.0225767288357019	0.0885730609297752	0.37311295	0.0046	0.016650284	0.7674043	0.0839999999999999	0.0064220147971354	3.7858143e-05	0.16088164	0.12566711	0.02675493	-2.158405303955078
5720	CAATQGGSEKLVF	CASSSTSSYNEQFF	TRAV21*01	TRBV5-4*01	TRAJ57*01	TRBJ2-1*01	LTDEMIAQY	19327.0	HLA-A*01:01	1		0.9999899864196776	0.32923883	0.49557504	0.9728584736585616	0.9933333333333332	0.103846363723278	0.0065953494049608	0.19385083	0.0243	0.0737364	0.71163285	0.382	0.2038435183698311	1.9162131e-05	0.10844593	0.043432552	0.16265808	-2.0135984420776367
5721	CAVSDQGNNDMRF	CASSQGGQTTDTQYF	TRAV8-6*01	TRBV4-3*01	TRAJ43*01	TRBJ2-3*01	LTDEMIAQY	19343.0	HLA-A*01:01	0		0.9816545248031616	0.4802833	0.49517402	0.7936866283416748	1.0	0.1727546453475952	0.0082993498072028	0.44553944	0.0054	0.22116087	0.6630429	0.794	0.0014503113998216	2.3589611e-05	0.124198675	0.03550185	0.23057427	-2.1018903255462646
5722	CAASRGGSNYKLTF	CASSYTGYYNEQFF	TRAV29/DV5*01	TRBV6-5*01	TRAJ53*01	TRBJ2-1*01	LTDEMIAQY	19372.0	HLA-A*01:01	1		0.99990713596344	0.3741305	0.4952971	0.7931848367055258	0.99	0.072449155151844	0.0026726273354142	0.11995378	0.026	0.096768744	0.7270143	0.56	0.0195664362807292	1.2381019e-05	0.12892038	0.08456894	0.32260767	-1.6969168186187744
5723	CGADPRDTGRRALTF	CASSLGSILLQETQYF	TRAV34*01	TRBV11-2*01	TRAJ5*01	TRBJ2-5*01	LTDEMIAQY	19405.0	HLA-A*01:01	0		0.999546468257904	0.48372036	0.4935272	0.8863640427589417	0.9966666666666668	0.1966550946235656	0.0011011201422661	0.24604607	0.0238	0.07891571	0.39258963	0.17	0.0012842082542192	5.714038e-05	0.1458813	0.087117	0.37732315	-3.3736863136291504
5724	CARGSGSGTYKYIF	CASSQETPLDEQFF	TRAV8-6*01	TRBV4-1*01	TRAJ40*01	TRBJ2-1*01	LTDEMIAQY	19406.0	HLA-A*01:01	0		0.995660364627838	0.3826871	0.49588925	0.6835432449976604	0.9966666666666668	0.0579916313290596	0.0355204008519649	0.42891482	0.0242	0.40274408	0.6788095	0.835	0.0515889617527136	2.781474e-05	0.47332552	0.056531627	0.101580344	-2.563457489013672
5725	CIVRGPMEYGNKLVF	CASSKTNAGTGELFF	TRAV26-1*01	TRBV28*01	TRAJ47*01	TRBJ2-2*01	LTDEMIAQY	19436.0	HLA-A*01:01	0		0.9999971389770508	0.6270312	0.49402797	0.904777576526006	0.9933333333333332	0.0181217212229967	0.1361752897500991	0.22597803	0.2166	0.13626972	0.19882911	0.2969999999999999	0.2107944496616255	2.0327334e-05	0.08376726	0.032563858	0.06224052	-1.9730885028839111
5726	CAGSRGGSNYKLTF	CASRSGGSYEQYF	TRAV35*01	TRBV2*01	TRAJ53*01	TRBJ2-7*01	LTDEMIAQY	19457.0	HLA-A*01:01	0		0.9825727939605712	0.36733356	0.49504423	0.896862268447876	0.9966666666666668	0.226682037115097	0.0239435788244009	0.30946046	0.0108	0.15903321	0.66105056	0.869	0.0019935941920266	1.8492246e-05	0.079469636	0.09752913	0.013129041	-1.5072213411331177
5727	CAMRSNYQLIW	CAGGVPQETQYF	TRAV12-3*01	TRBV6-1*01	TRAJ33*01	TRBJ2-5*01	LTDEMIAQY	19469.0	HLA-A*01:01	1		0.9999996423721312	0.42649278	0.49423122	0.3996342023213705	0.9933333333333332	0.0690790936350822	0.0181319303810596	0.26262742	0.0104	0.13397792	0.43215516	0.2239999999999999	0.114454650535481	4.901292e-05	0.08903146	0.039928894	0.3600429	-1.979638814926148
5728	CASYTGGSNYKLTF	CSVHGGWPYEQYF	TRAV12-2*01	TRBV29-1*01	TRAJ53*01	TRBJ2-7*01	LTDEMIAQY	19579.0	HLA-A*01:01	1		0.9999948740005492	0.42890298	0.49093512	0.9359408815701804	0.99	0.04174080863595	0.0115791847929358	0.12259004	0.0091	0.06421024	0.71384144	0.914	0.001309792142274	1.9304834e-05	0.09258152	0.24006829	0.036649663	-1.1083887815475464
5729	CAYNNTDKLIF	CSANLGGNEQFF	TRAV27*01	TRBV20-1*01	TRAJ34*01	TRBJ2-1*01	LTDEMIAQY	19584.0	HLA-A*01:01	0		0.9558005928993224	0.56269646	0.49207005	0.9496972809235256	1.0	0.0069053750485181	0.0059440215118229	0.22439705	0.0092	0.087859705	0.49528036	0.663	0.0667895307939033	6.651291e-05	0.09437112	0.0038892047	0.09927864	-1.2145999670028689
5730	CAVRRADSWGKLQF	CAIRGIPGQGGTDTQYF	TRAV21*01	TRBV10-3*01	TRAJ24*01	TRBJ2-3*01	LTDEMIAQY	19621.0	HLA-A*01:01	1		0.9999788999557496	0.51107377	0.49469677	0.7781490087509155	0.9866666666666668	0.0927133038640022	0.0106297191232442	0.21031152	0.0288	0.08573422	0.18364722	0.7660000000000001	0.026010399844381	5.5872006e-05	0.27614978	0.29938367	0.4725706	-1.9560164213180544
5731	CAYRYNTDKLIF	CSVDRPPNEQFF	TRAV38-2/DV8*01	TRBV29-1*01	TRAJ34*01	TRBJ2-1*01	LTDEMIAQY	19634.0	HLA-A*01:01	1		0.7664657235145569	0.3919503	0.49005702	0.685757835706075	0.9933333333333332	0.0105091696605086	0.0198471825569868	0.014663999	0.0059	0.15134823	0.32610074	0.274	0.126283608720405	3.7424863e-05	0.2662209	0.006151549	0.07163961	-0.9205176830291748
5732	CALLRTGANSKLTF	CAISGPETNQPQHF	TRAV38-1*01	TRBV10-3*01	TRAJ56*01	TRBJ1-5*01	LTDEMIAQY	19664.0	HLA-A*01:01	1		0.9999998807907104	0.3879154	0.4990729	0.8735815286636353	0.99	0.0024802184198051	0.0230882912874221	0.572587	0.012	0.119936354	0.24566683	0.629	0.006164126151998	2.158833e-05	0.25556812	0.82907176	0.47999457	-1.3573745489120483
5733	CATPSGTYKYIF	CASMWRPANTGELFF	TRAV17*01	TRBV19*01	TRAJ40*01	TRBJ2-2*01	LTDEMIAQY	19676.0	HLA-A*01:01	1		0.9998340606689452	0.5098422	0.49189317	0.8091845711072286	0.9966666666666668	0.0032389576081186	0.0041652512736618	0.092188165	0.0414	0.05983867	0.16654454	0.644	0.056945680402714	6.1451065e-05	0.044915933	0.7121504	0.022598777	-0.9910663366317748
5734	CAGYRAGTYKYIF	CASTSHPTVSSYNEQFF	TRAV25*01	TRBV28*01	TRAJ40*01	TRBJ2-1*01	LTDEMIAQY	19695.0	HLA-A*01:01	1		0.9986581802368164	0.3385319	0.48752737	0.9261068850755692	0.9866666666666668	0.1265042126178741	0.0062864576466381	0.12079122	0.0053	0.15064068	0.2650207	0.163	0.0408244878664845	8.942159e-05	0.062191416	0.30756503	0.1411202	-1.1353625059127808
5735	CALRVGKLIF	CASSSTTGAGNTEAFF	TRAV19*01	TRBV7-9*01	TRAJ34*01	TRBJ1-1*01	LTDEMIAQY	19761.0	HLA-A*01:01	0		0.9974716901779176	0.5490233	0.49201548	0.9748625308275224	0.9933333333333332	0.0159169267863035	0.0003975314903073	0.13603406	0.3013	0.17025846	0.21480507	0.827	0.0029894661733123	6.416016e-05	0.06706418	0.057607304	0.19025838	-1.341948628425598
5736	CILRSNDYKLSF	CASSLLWVGDYGYTF	TRAV26-2*01	TRBV11-2*01	TRAJ20*01	TRBJ1-2*01	LTDEMIAQY	19813.0	HLA-A*01:01	1		0.9999314546585084	0.4304349	0.4898723	0.6984226703643799	0.9966666666666668	0.1891448199748993	0.000232685735682	0.26358333	0.0265	0.07261215	0.79897654	0.275	0.0006068277245503	1.5795295e-05	0.11650032	0.11279214	0.3824992	-1.7409768104553225
5737	CAASEPTGTASKLTF	CASSSPLGYTF	TRAV29/DV5*01	TRBV28*01	TRAJ44*01	TRBJ1-2*01	LTDEMIAQY	19818.0	HLA-A*01:01	1		0.9999679327011108	0.40101022	0.4965206	0.794553796450297	1.0	0.0048374836333096	0.0056715616956353	0.37065148	0.0397	0.17899865	0.8042639	0.871	0.0367617401723691	2.9912975e-05	0.16531806	0.005755281	0.13326107	-1.9490180015563965
5738	CSNNAGNMLTF	CASGQAPNQPQHF	TRAV5*01	TRBV27*01	TRAJ39*01	TRBJ1-5*01	LTDEMIAQY	19902.0	HLA-A*01:01	1		0.999985933303833	0.415206	0.4949759	0.7583378752072653	1.0	0.0185764636844396	0.000978221418336	0.11967359	0.003	0.085931554	0.51049614	0.837	0.0136008133296854	4.8853137e-05	0.115355074	0.18973675	0.092529096	-1.5623507499694824
5739	CAPQARSARQLTF	CASRVNSNYGYTF	TRAV8-1*01	TRBV27*01	TRAJ22*01	TRBJ1-2*01	LTDEMIAQY	19924.0	HLA-A*01:01	0		0.9999974966049194	0.4405425	0.49164248	0.9081999560197196	0.99	0.0224736612290143	0.0007177902734838	0.21827428	0.0279	0.11165097	0.65108705	0.031	0.0008512924599926	2.4175384e-05	0.08072462	0.5986599	0.11350124	-1.943022847175598
5740	CALSGGYNKLIF	CASSTPTGTENNEQFF	TRAV8-6*01	TRBV7-9*01	TRAJ4*01	TRBJ2-1*01	LTDEMIAQY	19980.0	HLA-A*01:01	0		0.9989421963691713	0.43302992	0.49259847	0.9495096107323964	0.9966666666666668	0.0948393493890762	0.0020054106134921	0.20955029	0.0126	0.3646723	0.47051066	0.589	0.0628624374410719	4.3597982e-05	0.13599508	0.16009887	0.1375194	-2.229841709136963
5741	CAGPYNNAGNMLTF	CASSLSRGFPYEQYF	TRAV25*01	TRBV27*01	TRAJ39*01	TRBJ2-7*01	LTDEMIAQY	20205.0	HLA-A*01:01	1		0.8885541558265686	0.4630879	0.49259296	0.5153436263402302	0.9966666666666668	0.2082672417163849	0.0007367040379904	0.024400502	0.0168	0.09874945	0.65947443	0.4439999999999999	0.058534280094318	2.9065293e-05	0.06700973	0.3455138	0.034906797	-1.3503262996673584
5742	CAVNAPTGTASKLTF	CASSMRSAVEQYF	TRAV8-1*01	TRBV19*01	TRAJ44*01	TRBJ2-7*01	SPRRARSVA	25.0	HLA-B*07:02	0		2.1305412545302715e-08	0.046966422	0.50393647	0.9417891552050908	0.86	1.4733534499100642e-06	0.000392233923776	0.20161484	0.038	0.00064941536	0.62184966	0.003	0.000314780564804	0.00096297264	0.12373142	3.8375805e-05	0.84552056	-32.766090393066406
5743	CAVEGSQGNLIF	CASSMRSAVEQYF	TRAV2*01	TRBV19*01	TRAJ42*01	TRBJ2-7*01	SPRRARSVA	27.0	HLA-B*07:02	0		2.1305412545302715e-08	0.046966422	0.50393647	0.9417891552050908	0.86	1.4733534499100642e-06	4.073045056429692e-05	0.20161484	0.038	8.29946e-05	0.62184966	0.003	0.0002732654294959	0.00096297264	0.12373142	3.8375805e-05	0.84552056	-36.4384765625
5744	CAGWPGSSNTGKLIF	CASSIRSLAEQYF	TRAV25*01	TRBV19*01	TRAJ37*01	TRBJ2-7*01	SPRRARSVA	34.0	HLA-B*07:02	0		2.4601845325378235e-06	0.050089758	0.5044465	0.6943684816360474	0.8733333333333333	1.0185459586864454e-06	0.0001527523127151	0.016009424	0.0409	0.01289373	0.41654927	0.005	0.0006622581480769	0.0011177957	0.04470592	6.8382426e-05	0.8401724	-35.30923843383789
5745	CAVRDAILTGGGNKLTF	CASRRQGITETQYF	TRAV3*01	TRBV27*01	TRAJ10*01	TRBJ2-5*01	SPRRARSVA	35.0	HLA-B*07:02	0		0.9999955892562866	0.06873114	0.49564865	0.8001177112261454	0.86	0.0113711990416049	0.0324653387069702	0.9434651	0.0275	0.023722937	0.40070084	0.122	0.0414801598039048	0.00072553754	0.047811013	0.078820035	0.89549434	-29.42544174194336
5746	CATEDNDMRF	CASSFSDTQYF	TRAV17*01	TRBV5-4*01	TRAJ43*01	TRBJ2-3*01	SPRRARSVA	39.0	HLA-B*07:02	0		0.999988317489624	0.084592916	0.50528896	0.8195054531097412	0.86	0.1628291755914688	0.007136900909245	0.37859267	0.0119	0.0077758213	0.71303403	0.573	0.0164099135545257	0.00049841404	0.18330154	0.04542025	0.84363705	-29.086376190185547
5747	CAAGNTGKLIF	CASSPGPSSGNTIYF	TRAV8-1*01	TRBV3-1*01	TRAJ37*01	TRBJ1-3*01	SPRRARSVA	43.0	HLA-B*07:02	0		0.9999991655349731	0.068535835	0.50087047	0.7611096103986105	0.86	0.049720250070095	0.0339981168508529	0.85637134	0.0198	0.055052213	0.55741584	0.007	0.0009773691745067	0.0012891591	0.050119672	0.054419413	0.80117327	-31.0741024017334
5748	CARNTGNQFYF	CASSLGTGIGYYGYCF	TRAV24*01	TRBV6-5*01	TRAJ49*01	TRBJ1-2*01	SPRRARSVA	45.0	HLA-B*07:02	0		0.9997947812080384	0.074224986	0.49515888	0.496032198270162	0.87	0.3370849192142486	0.1599872857332229	0.03988511	0.0254	0.011012184	0.64009845	0.453	0.0481177394045516	0.004175216	0.36335248	0.026081154	0.68385327	-30.277484893798828
5749	CARNTGNQFYF	CASSHDGWGTEAFF	TRAV24*01	TRBV11-2*01	TRAJ49*01	TRBJ1-1*01	SPRRARSVA	60.0	HLA-B*07:02	0		0.9999986886978148	0.0867363	0.50285774	0.9384830494721732	0.8833333333333333	0.0596329011023044	0.2832913696765899	0.9836822	0.0031	0.20740213	0.405308	0.399	0.0209053690079599	0.0006002784	0.26240796	0.01257633	0.8334506	-31.75849723815918
5750	CAVKDTDKLIF	CASSLSVTEHYNEQFF	TRAV8-1*01	TRBV27*01	TRAJ34*01	TRBJ2-1*01	SPRRARSVA	61.0	HLA-B*07:02	0		0.6994785070419312	0.091497935	0.49686688	0.6194997628529866	0.89	0.1379831433296203	0.1180420070886612	0.53794247	0.0093	0.037326116	0.3564613	0.615	0.0994682779171853	0.0020137131	0.12739822	0.27056855	0.8870743	-30.98224258422852
5751	CVVNPSNSNSGYALNF	CASSIRASHEQYF	TRAV12-1*01	TRBV19*01	TRAJ41*01	TRBJ2-7*01	SPRRARSVA	66.0	HLA-B*07:02	0		9.038487769430505e-05	0.049048033	0.5038819	0.6365187962849934	0.85	1.7215352698940478e-08	0.0008440051460638	0.12047111	0.0297	0.0029663737	0.28959796	0.2149999999999999	0.0007212125980004	0.0013258755	0.08494336	0.4297035	0.8433696	-33.4832763671875
5752	CAVFNQGGKLIF	CASSYNPLNEQFF	TRAV8-3*01	TRBV19*01	TRAJ23*01	TRBJ2-1*01	SPRRARSVA	68.0	HLA-B*07:02	0		0.9755414724349976	0.078222655	0.50303	0.5304001172383626	0.8833333333333333	0.0691530853509903	0.0079861134290695	0.061680667	0.1319	0.06094083	0.7055942	0.018	0.0043967832410999	0.001257658	0.15035188	0.16609898	0.8256421	-31.20556259155273
5753	CAANQGGKLIF	CASSYLRGSANEQFF	TRAV8-1*01	TRBV6-5*01	TRAJ23*01	TRBJ2-1*01	SPRRARSVA	70.0	HLA-B*07:02	0		0.9998358488082886	0.07171608	0.5012891	0.5973963340123494	0.91	0.0503197722136974	0.0060308151878416	0.31077048	0.0924	0.039689835	0.4071987	0.413	0.0148708506632829	0.0008536875	0.07063922	0.502223	0.41441298	-30.23643493652344
5754	CALDEGGGSQGNLIF	CASSIRASHEQYF	TRAV6*01	TRBV19*01	TRAJ42*01	TRBJ2-7*01	SPRRARSVA	72.0	HLA-B*07:02	0		9.038487769430505e-05	0.049048033	0.5038819	0.6365187962849934	0.85	1.7215352698940478e-08	1.6768131899880245e-05	0.12047111	0.0297	0.00094493554	0.28959796	0.2149999999999999	0.0002689821929379	0.0013258755	0.08494336	0.4297035	0.8433696	-36.550758361816406
5755	CARNTGNQFYF	CASSYLDGGAGGYTF	TRAV24*01	TRBV6-5*01	TRAJ49*01	TRBJ1-2*01	SPRRARSVA	75.0	HLA-B*07:02	0		0.999994158744812	0.07051351	0.4983591	0.3185963630676269	0.8833333333333333	0.1510815471410751	0.2161954045295715	0.2003418	0.0317	0.032203972	0.4149614	0.494	0.1990047006431268	0.000857532	0.09552738	0.21429314	0.5216211	-31.488666534423828
5756	CAWNTGNQFYF	CASSLGTGIGYYGYTF	TRAV24*01	TRBV6-5*01	TRAJ49*01	TRBJ1-2*01	SPRRARSVA	77.0	HLA-B*07:02	0		0.9923737645149232	0.072748646	0.4943617	0.8504053155581156	0.8766666666666667	0.2346113324165344	0.0914773866534233	0.03998138	0.018	0.02070042	0.6385364	0.2129999999999999	0.0437372790154768	0.001613766	0.11057667	0.14261034	0.6691331	-31.309309005737305
5757	CAGQLDGGSQGNLIF	CASAHYSIQPQHF	TRAV35*01	TRBV19*01	TRAJ42*01	TRBJ1-5*01	SPRRARSVA	80.0	HLA-B*07:02	0		0.027524696663022	0.069397375	0.49436715	0.953779642780622	0.88	3.31146948155947e-05	0.0001059738642652	0.80053645	0.0337	2.798539e-05	0.39523938	0.2069999999999999	0.0002583671994216	0.0013228059	0.04354142	0.032008246	0.82714766	-36.74983215332031
5758	CAVRDGTGANNLFF	CATEVTSTDTQYF	TRAV3*01	TRBV19*01	TRAJ36*01	TRBJ2-3*01	SPRRARSVA	82.0	HLA-B*07:02	0		0.7890375256538391	0.080109775	0.49398944	0.6778640151023865	0.85	0.0430444702506065	0.0001535055926069	0.2513462	0.01	0.0020895626	0.4215454	0.197	0.0003067667610594	0.00045534968	0.24332997	0.057076145	0.8261217	-29.0009994506836
5759	CAGYGNNRLAF	CASSLSLFGSAETQYF	TRAV8-1*01	TRBV11-1*01	TRAJ7*01	TRBJ2-5*01	SPRRARSVA	88.0	HLA-B*07:02	0		0.9972363114356996	0.088234395	0.49785456	0.6036781867345173	0.8566666666666667	0.1581997275352478	0.0066343969665467	0.78292793	0.0065	0.5349344	0.3306111	0.634	0.0129845820600166	0.0013955534	0.08260889	0.008544586	0.7088894	-30.070743560791016
5760	CAMNDFNKFYF	CSARVQSGQGQYF	TRAV12-3*01	TRBV20-1*01	TRAJ21*01	TRBJ2-7*01	SPRRARSVA	89.0	HLA-B*07:02	0		0.9981321692466736	0.07665716	0.4953455	0.9523443082968394	0.8866666666666667	0.0369322262704372	0.1527058780193328	0.30212024	0.0075	0.047363896	0.42531133	0.2849999999999999	0.0033062457790947	0.0011816621	0.02836909	0.000884691	0.7895114	-31.52214431762696
5761	CAASDTGANSKLTF	CASSLDTSSYNEQFF	TRAV29/DV5*01	TRBV7-6*01	TRAJ56*01	TRBJ2-1*01	SPRRARSVA	95.0	HLA-B*07:02	0		1.0	0.07866058	0.50062865	0.7027243971824646	0.88	0.1078272238373756	0.0158499870449304	0.09928497	0.1776	0.8629603	0.6176604	0.491	0.237944817636162	0.0011824667	0.26695752	0.5241166	0.6744369	-28.426921844482425
5762	CGTVGGSNYKLTF	CASSVDFRGNEQYF	TRAV30*01	TRBV10-2*01	TRAJ53*01	TRBJ2-7*01	SPRRARSVA	206.0	HLA-B*07:02	0		0.9999998807907104	0.092293546	0.5041005	0.540747880935669	0.8766666666666667	0.2066366076469421	0.0178613308817148	0.923682	0.1636	0.011867159	0.41315407	0.243	0.0657886914676055	0.00059998035	0.08814442	0.05688283	0.7454219	-31.62594223022461
5763	CGTEDNAGNMLTF	CAQDPGYGYTF	TRAV30*01	TRBV30*01	TRAJ39*01	TRBJ1-2*01	SPRRARSVA	207.0	HLA-B*07:02	0		1.0	0.07732217	0.4936866	0.7403245568275452	0.86	0.018112301826477	0.0694732517004013	0.81385684	0.0145	0.5499635	0.52198225	0.716	0.0099550664832349	0.00060305	0.31828955	0.12772052	0.7992224	-32.02326965332031
5764	CAGEKGSTLGRLYF	CASSPLDRGQYEQYF	TRAV25*01	TRBV7-9*01	TRAJ18*01	TRBJ2-7*01	SPRRARSVA	208.0	HLA-B*07:02	0		0.9998080134391784	0.09336954	0.5017822	0.5460672378540039	0.8866666666666667	0.1550012081861496	0.0028622550889849	0.56707364	0.0074	0.27981928	0.36121312	0.478	0.0011614521550654	0.0005642772	0.11901745	0.17874622	0.916007	-28.81832695007324
5765	CVVTLPLNTGGFKTIF	CASSLVSPGGKNIQYF	TRAV12-1*01	TRBV7-2*01	TRAJ9*01	TRBJ2-4*01	SPRRARSVA	209.0	HLA-B*07:02	0		0.9999330043792723	0.080166586	0.49820635	0.3410978317260742	0.8833333333333333	0.0868249163031578	0.0535958334803581	0.11489028	0.028	0.54383314	0.23631448	0.758	0.2212389988970244	0.0013034642	0.0888902	0.12927602	0.41565302	-30.94145774841309
5766	CAVRDTAGGTSYGKLTF	CASSQDTSLASYNEQFF	TRAV3*01	TRBV4-1*01	TRAJ52*01	TRBJ2-1*01	SPRRARSVA	210.0	HLA-B*07:02	0		0.9999997615814208	0.082065485	0.49678975	0.6803555885950725	0.8633333333333333	0.1650007516145706	0.0223228558897972	0.18335368	0.0103	0.38562834	0.28633827	0.157	0.1239338277417118	0.001994431	0.41404092	0.16873081	0.8528844	-31.106420516967773
5767	CARFSDGQKLLF	CASSSRGQVPDTQYF	TRAV25*01	TRBV6-6*01	TRAJ16*01	TRBJ2-3*01	SPRRARSVA	211.0	HLA-B*07:02	0		0.8014243245124817	0.059183996	0.49821252	0.9591746379931768	0.8566666666666667	0.1360746324062347	0.0153303490951657	0.4102646	0.0498	0.6578554	0.57291937	0.0749999999999999	0.2512046184041537	0.0011105537	0.08571094	0.23979394	0.79766023	-30.23119735717773
5768	CVVKQGFQKLVF	CASSLGMVAEAFF	TRAV8-2*01	TRBV11-2*01	TRAJ8*01	TRBJ1-1*01	SPRRARSVA	212.0	HLA-B*07:02	0		0.9895907044410706	0.10034484	0.505129	0.6926733652750652	0.89	0.0196179635822772	0.0216288547962903	0.077161774	0.0533	0.09401392	0.28677794	0.2119999999999999	0.0030833388351311	0.0022378266	0.2402896	0.3523755	0.49293268	-29.7080020904541
5769	CAVIYNNARLMF	CAWSRDGAKNIQYF	TRAV8-1*01	TRBV30*01	TRAJ31*01	TRBJ2-4*01	SPRRARSVA	213.0	HLA-B*07:02	0		1.0	0.07361718	0.49288625	0.1809859275817871	0.8633333333333333	0.2153772115707397	0.0054151425138115	0.992152	0.0325	0.10275906	0.21948996	0.685	0.0025756431481568	0.0015971065	0.12500128	0.19201928	0.8986831	-30.925445556640625
5770	CAVRKAAGNKLTF	CASSQSFSSFGEQYF	TRAV21*01	TRBV3-1*01	TRAJ17*01	TRBJ2-7*01	SPRRARSVA	214.0	HLA-B*07:02	0		0.9971802234649658	0.08762761	0.50341964	0.9545715649922688	0.8733333333333333	0.1052831262350082	0.0054520019330084	0.37476385	0.014	0.053917285	0.6868899	0.7810000000000001	0.0093889329808007	0.0013639331	0.1437923	0.017780965	0.8028649	-29.18156623840332
5771	CAMREDQAGTALIF	CASSLVPLGTSGRTDTQYF	TRAV14/DV4*01	TRBV7-8*01	TRAJ15*01	TRBJ2-3*01	SPRRARSVA	215.0	HLA-B*07:02	0		0.9569661021232604	0.08009053	0.49487224	0.4796780745188395	0.8866666666666667	0.0001232995418831	0.0030470020137727	0.13572145	0.0081	0.9097108	0.46221045	0.473	0.0571874964924063	0.0007094443	0.17076011	0.09144474	0.69954115	-30.49933624267578
5772	CAFIRDYKLSF	CASSPLGGTNTGELFF	TRAV24*01	TRBV7-9*01	TRAJ20*01	TRBJ2-2*01	SPRRARSVA	216.0	HLA-B*07:02	0		0.9989057779312134	0.10200569	0.5002537	0.853733758131663	0.9	0.058272935450077	0.0059332461096346	0.14030266	0.0155	0.024383508	0.5373874	0.7770000000000001	0.0061610836542968	0.0012933314	0.18386349	0.10019204	0.8916413	-31.63966560363769
5773	CALGNTGGFKTIF	CASSLTQGGSSYEQYF	TRAV6*01	TRBV7-2*01	TRAJ9*01	TRBJ2-7*01	SPRRARSVA	217.0	HLA-B*07:02	0		0.8719249963760376	0.08546906	0.4999029	0.3852680126825968	0.8966666666666666	0.2698504030704498	0.1433293223381042	0.45165062	0.0151	0.15737972	0.6186286	0.8180000000000001	0.3567151021212339	0.0023442805	0.18154857	0.14269075	0.71602637	-29.762104034423828
5774	CAVRDINSRGATNKLIF	CASSYGGLRTGAAQHF	TRAV3*01	TRBV6-5*01	TRAJ32*01	TRBJ1-5*01	SPRRARSVA	218.0	HLA-B*07:02	0		0.2759067714214325	0.081811816	0.49633908	0.1963352362314859	0.89	0.015311961993575	0.1087583601474762	0.95089644	0.0129	0.010699915	0.22711565	0.404	0.0035330769467691	0.0028381646	0.051472545	0.36002263	0.5873991	-30.47901725769043
5775	CAVRDSQGYALNF	CASGVWDRAGNTIYF	TRAV1-1*01	TRBV28*01	TRAJ41*01	TRBJ1-3*01	SPRRARSVA	219.0	HLA-B*07:02	0		0.999953031539917	0.07446673	0.49606594	0.6212730407714844	0.8866666666666667	0.0182612389326095	0.2305658161640167	0.77274746	0.0803	0.00957714	0.2136208	0.64	0.0027285560427117	0.0005759895	0.037075657	0.002823111	0.858089	-33.05908966064453
5776	CASTITGNQFYF	CASSPLDRGQYEQYF	TRAV24*01	TRBV7-9*01	TRAJ49*01	TRBJ2-7*01	SPRRARSVA	220.0	HLA-B*07:02	0		0.9998080134391784	0.09336954	0.5017822	0.5460672378540039	0.8866666666666667	0.1550012081861496	0.0938539579510688	0.56707364	0.0074	0.071369596	0.36121312	0.478	0.000393844244536	0.0005642772	0.11901745	0.17874622	0.916007	-29.71228408813477
5777	CLVAPGSNYQLIW	CASAEYNEQFF	TRAV4*01	TRBV4-1*01	TRAJ33*01	TRBJ2-1*01	SPRRARSVA	221.0	HLA-B*07:02	0		0.999666690826416	0.08716712	0.50232756	0.4218664169311523	0.8733333333333333	0.0505017526447773	0.0387272834777832	0.2672423	0.1495	0.7324832	0.5845362	0.839	0.008065318417357	0.00059360266	0.11777313	0.37201187	0.76032627	-30.06093978881836
5778	CALSVGYGSSNTGKLIF	CASSLTGVPPISGNTIYF	TRAV19*01	TRBV7-2*01	TRAJ37*01	TRBJ1-3*01	SPRRARSVA	222.0	HLA-B*07:02	0		0.9119057059288024	0.07522537	0.4924286	0.8080085714658102	0.8766666666666667	0.2030552327632904	0.0304943285882473	0.07383007	0.0057	0.11373611	0.6453955	0.453	0.1920235540761496	0.00044250488	0.07225561	0.18831372	0.75718266	-29.556957244873047
5779	CAVKSFGNVLHC	CASSVGTGGETQYF	TRAV1-2*01	TRBV9*01	TRAJ35*01	TRBJ2-3*01	SPRRARSVA	223.0	HLA-B*07:02	0		1.0	0.10733765	0.50416166	0.7057222525278728	0.8733333333333333	0.1418865174055099	0.0916368663311004	0.23906857	0.0022	0.095643274	0.7026216	0.808	0.0042434414994204	0.00045719743	0.09524547	0.023253623	0.8561261	-27.198001861572266
5780	CAVSSHMDTGRRALTF	CASSSTGTSVPEQYF	TRAV3*01	TRBV7-9*01	TRAJ5*01	TRBJ2-7*01	SPRRARSVA	224.0	HLA-B*07:02	0		0.9998701810836792	0.08073331	0.49831003	0.970247725645701	0.88	0.060798279941082	0.0195332802832126	0.6908949	0.0197	0.67285085	0.68596566	0.8960000000000001	0.0032490982848685	0.0026340485	0.10940562	0.35371968	0.90647036	-30.11759757995605
5781	CALYMNRDDKIIF	CASSQLVGVGADTQYF	TRAV6*01	TRBV4-1*01	TRAJ30*01	TRBJ2-3*01	SPRRARSVA	229.0	HLA-B*07:02	0		0.9999998807907104	0.07571964	0.49884048	0.8302681048711141	0.8733333333333333	0.1625094711780548	0.0050045442767441	0.54125255	0.0046	0.05804607	0.33654213	0.706	0.0071832698668004	0.0007483363	0.2071084	0.031051489	0.87872493	-30.012752532958984
5782	CATDDGQKLLF	CASSLGTGIGYYGYTF	TRAV17*01	TRBV6-5*01	TRAJ16*01	TRBJ1-2*01	SPRRARSVA	231.0	HLA-B*07:02	0		0.9923737645149232	0.072748646	0.4943617	0.8504053155581156	0.8766666666666667	0.2346113324165344	0.0087137734517455	0.03998138	0.018	0.018989662	0.6385364	0.2129999999999999	0.1409438720438629	0.001613766	0.11057667	0.14261034	0.6691331	-30.384037017822266
5783	CAASADGGSNYKLTF	CASSPTAGQAVGMAQHF	TRAV29/DV5*01	TRBV4-1*01	TRAJ53*01	TRBJ1-5*01	SPRRARSVA	232.0	HLA-B*07:02	0		0.6335382461547852	0.08332929	0.49004894	0.921907568971316	0.91	0.0489083006978035	0.0083148665726184	0.8250831	0.3782	0.13502114	0.29459146	0.4499999999999999	0.1359068654797738	0.003255546	0.0869233	0.06610977	0.8451557	-31.06369400024414
5784	CALYNFNKFYF	CASSRVVAGGVGNEQFF	TRAV24*01	TRBV3-1*01	TRAJ21*01	TRBJ2-1*01	SPRRARSVA	233.0	HLA-B*07:02	0		0.9992233514785768	0.07534158	0.4963041	0.4090965588887533	0.8833333333333333	0.0028655205387622	0.2141171544790268	0.8245603	0.0093	0.21017739	0.32669646	0.5430000000000001	0.0034391388231597	0.0013353825	0.13252623	0.09578186	0.7586632	-30.44099235534668
5785	CAASKGGGGKLIF	CSARQGRWEQYF	TRAV13-1*01	TRBV20-1*01	TRAJ23*01	TRBJ2-7*01	SPRRARSVA	20.0	HLA-B*07:02	0		0.9999877214431764	0.08316768	0.497824	0.6549918254216511	0.92	0.0488396659493446	0.0072008678689599	0.5971122	0.046	0.018856088	0.6204307	0.123	0.1200200181592663	0.00045716763	0.029860375	0.20209232	0.83792776	-29.53381729125977
5786	CGTPINSGYALNF	CASSVGSLPTNEKLFF	TRAV30*01	TRBV9*01	TRAJ41*01	TRBJ1-4*01	SPRRARSVA	22.0	HLA-B*07:02	0		0.9999628067016602	0.079934485	0.49666247	0.7615810036659241	0.9	0.0916692391037941	0.0430750399827957	0.38517392	0.0232	0.451937	0.47373486	0.548	0.0015191718106507	0.0010493994	0.061075132	0.120874874	0.88073826	-30.880104064941406
5787	CIVRVVNQAGTALIF	CASSISGSRGEQFF	TRAV26-1*01	TRBV19*01	TRAJ15*01	TRBJ2-1*01	SPRRARSVA	23.0	HLA-B*07:02	0		0.9963048696517944	0.0551429	0.50345945	0.4669671456019083	0.8833333333333333	0.0322242453694343	0.0372156575322151	0.6475896	0.0734	0.14500108	0.45447144	0.765	0.000268181519641	0.0007674098	0.04750384	0.03229328	0.8336536	-32.40272521972656
5788	CVVGTNNAGNMLTF	CASSPETGVGNQPQHF	TRAV10*01	TRBV4-2*01	TRAJ39*01	TRBJ1-5*01	SPRRARSVA	34.0	HLA-B*07:02	0		0.9999996423721312	0.08329545	0.4980499	0.7740594744682312	0.89	0.2590447664260864	0.0239612162113189	0.1614213	0.0262	0.3377151	0.3566296	0.4630000000000001	0.0023357652309641	0.0019039214	0.06590168	0.12069734	0.8624587	-30.242610931396484
5789	CVVNRLNDMRF	CATQWANTGELFF	TRAV12-1*01	TRBV19*01	TRAJ43*01	TRBJ2-2*01	SPRRARSVA	46.0	HLA-B*07:02	0		0.7966047525405884	0.09546072	0.4931532	0.8900381028652191	0.84	0.0386142767965793	0.0614571794867515	0.71564674	0.0288	0.004585426	0.5208278	0.8160000000000001	0.0005312554923875	0.000561744	0.23135372	4.5630382e-05	0.8397494	-38.48990249633789
5790	CVVINTGGFKTIF	CASSLATSARTDTQYF	TRAV12-1*01	TRBV7-9*01	TRAJ9*01	TRBJ2-3*01	SPRRARSVA	48.0	HLA-B*07:02	0		0.999998927116394	0.07219761	0.49734554	0.7255200544993083	0.8633333333333333	0.1978840976953506	0.0082673393189907	0.8656568	0.0308	0.7328886	0.21060865	0.166	0.3412336425622925	0.0020614862	0.16594411	0.46487588	0.8841779	-31.071224212646484
5791	CILGNNNAGNMLTF	CASSAWGGNTIYF	TRAV26-2*01	TRBV9*01	TRAJ39*01	TRBJ1-3*01	SPRRARSVA	51.0	HLA-B*07:02	0		0.9949648976325988	0.07702552	0.50304025	0.8006889422734579	0.8466666666666667	0.0053950967267155	0.0234106797724962	0.723996	0.0523	0.06458561	0.5692128	0.681	0.0004381838851259	0.0007650554	0.099647745	0.0099071525	0.85962003	-33.30815124511719
5792	CAVNRDDKIIF	CASSPDIVYTF	TRAV12-2*01	TRBV7-9*01	TRAJ30*01	TRBJ1-2*01	SPRRARSVA	52.0	HLA-B*07:02	0		0.9997530579566956	0.08312478	0.5020364	0.3926578362782796	0.8733333333333333	0.0429102517664432	0.0002755603345576	0.05393131	0.0414	0.026905209	0.7262106	0.4139999999999999	0.0009670126673881	0.00066185	0.23374574	0.0009724827	0.8618707	-37.01254653930664
5793	CVVTAGAGSYQLTF	CASSQERAGGPYNEQFF	TRAV10*01	TRBV4-2*01	TRAJ28*01	TRBJ2-1*01	SPRRARSVA	61.0	HLA-B*07:02	0		0.9995908141136168	0.06523709	0.49876818	0.220350424448649	0.8666666666666667	0.0820963457226753	0.0748939886689186	0.94904697	0.0045	0.12138794	0.36405063	0.7930000000000001	0.2664302774413954	0.0023827553	0.23255529	0.16144972	0.8709993	-31.839405059814453
5794	CAVQSSGSGYALNF	CASTKGTDSYEQYF	TRAV21*01	TRBV5-5*01	TRAJ41*01	TRBJ2-7*01	SPRRARSVA	66.0	HLA-B*07:02	0		0.9990634322166444	0.07434642	0.48889711	0.8165548046429952	0.8833333333333333	0.1166764572262764	0.0738634318113327	0.20960315	0.024	0.11033199	0.47282892	0.5700000000000001	0.001024829808739	0.0006310046	0.08841923	0.059526473	0.8373728	-31.093599319458008
5795	CIVRVATDSWGKLQF	CATSDSGTGGKTQYF	TRAV26-1*01	TRBV24-1*01	TRAJ24*01	TRBJ2-5*01	SPRRARSVA	71.0	HLA-B*07:02	0		0.9999982118606568	0.077566944	0.4932931	0.4318315585454305	0.8733333333333333	0.0284299608319997	0.0131558571010828	0.08438104	0.0024	0.26468736	0.29523253	0.3329999999999999	0.1810315109949442	0.00054973364	0.048934128	0.07954086	0.636483	-32.81434631347656
5796	CAVGLTDSWGKLQF	CASSLAIRGIIDNEQFF	TRAV8-3*01	TRBV5-8*01	TRAJ24*01	TRBJ2-1*01	SPRRARSVA	84.0	HLA-B*07:02	0		0.9094299077987672	0.07239541	0.49741158	0.2285943031311035	0.8666666666666667	0.1674835681915283	0.0674390122294426	0.4313246	0.0071	0.1305945	0.31418234	0.9200000000000002	0.1856098566102446	0.0015119314	0.13066569	0.10382099	0.4430562	-34.54243850708008
5797	CAFSPGGSEKLVF	CASSLGRFLRGDWDYEQYF	TRAV38-1*01	TRBV5-1*01	TRAJ57*01	TRBJ2-7*01	SPRRARSVA	96.0	HLA-B*07:02	0		0.5551506876945496	0.09068162	0.4913467	0.1844854354858398	0.8933333333333333	0.1311806142330169	0.0780099406838417	0.08394321	0.0493	0.2693447	0.25287834	0.197	0.0052657156658824	0.00050860643	0.14874646	0.2323951	0.8218757	-28.36495590209961
5798	CAERRGKLQF	CATSRGPGGSKAGETQYF	TRAV5*01	TRBV15*01	TRAJ24*01	TRBJ2-5*01	SPRRARSVA	99.0	HLA-B*07:02	0		0.9762682914733888	0.07503828	0.4858116	0.213000456492106	0.88	0.1588888466358184	0.0235929489135742	0.5344336	0.0028	0.0101542575	0.21586974	0.0669999999999999	0.0831102813943289	0.0010727644	0.042336	0.22451708	0.88259536	-28.32013511657715
5799	CAANPGGFKTIF	CASSLGGGFIGELFF	TRAV13-1*01	TRBV27*01	TRAJ9*01	TRBJ2-2*01	SPRRARSVA	110.0	HLA-B*07:02	0		0.8571202754974365	0.13732846	0.50045305	0.7259763876597087	0.8866666666666667	0.0968137681484222	0.0014339451445266	0.22879523	0.0066	0.04593306	0.6701393	0.4619999999999999	0.0663417445961385	0.00073355436	0.12610717	0.05688501	0.89266515	-30.604650497436523
5800	CVVSPFSDGQKLLF	CSARDPALAGVTQYF	TRAV12-1*01	TRBV20-1*01	TRAJ16*01	TRBJ2-5*01	SPRRARSVA	126.0	HLA-B*07:02	0		0.9999995231628418	0.0744913	0.4890429	0.9343534111976624	0.8733333333333333	0.0438302382826805	0.0183442756533622	0.7031869	0.0057	0.09083727	0.21857205	0.643	0.0020153307406872	0.0021485686	0.079210654	0.07180655	0.7658961	-29.230085372924805
5801	CVVSTYNAGNMLTF	CASSQELGSKNQPQHF	TRAV10*01	TRBV4-2*01	TRAJ39*01	TRBJ1-5*01	SPRRARSVA	133.0	HLA-B*07:02	0		0.9991543292999268	0.082002275	0.4997642	0.6018120050430298	0.8933333333333333	0.1024765148758888	0.0198463816195726	0.37427896	0.1398	0.25507694	0.309137	0.385	0.0031229969070409	0.0016972423	0.05677427	0.031202352	0.8498224	-31.583213806152344
5802	CVVRTNNAGNMLTF	CASSQETGANYNSPLHF	TRAV10*01	TRBV4-2*01	TRAJ39*01	TRBJ1-6*01	SPRRARSVA	158.0	HLA-B*07:02	0		0.9999998807907104	0.07587264	0.4954956	0.6251475413640339	0.9133333333333332	0.1809104681015014	0.0205596107989549	0.7878917	0.0158	0.21622083	0.37238735	0.0879999999999999	0.0061314588157983	0.0010397136	0.14079839	0.10119581	0.7898067	-30.978759765625
5803	CALSQGAQKLVF	CASSYDRQGSNTGELFF	TRAV16*01	TRBV5-4*01	TRAJ54*01	TRBJ2-2*01	SPRRARSVA	188.0	HLA-B*07:02	0		0.9999998807907104	0.08966438	0.4961341	0.2914596398671468	0.87	0.1120742633938789	0.0084756044670939	0.79207194	0.014	0.0062004286	0.5105511	0.529	0.1340577102033421	0.00036039948	0.15619646	0.11476715	0.83943903	-31.61476325988769
5804	CALSLSGGYNKLIF	CASSQGVIDEQYF	TRAV19*01	TRBV6-6*01	TRAJ4*01	TRBJ2-7*01	SPRRARSVA	201.0	HLA-B*07:02	0		0.9999983310699464	0.0763776	0.505319	0.8007078170776367	0.8766666666666667	0.0464430339634418	0.0104571487754583	0.36996698	0.0547	0.020089358	0.70952636	0.739	0.0119902612437726	0.00057163835	0.23756117	0.046666417	0.82285255	-30.646982192993164
5805	CAGMNSGYSTLTF	CASSWRTGEDSEAFF	TRAV5*01	TRBV28*01	TRAJ11*01	TRBJ1-1*01	SPRRARSVA	208.0	HLA-B*07:02	0		0.9999990463256836	0.09287028	0.49622345	0.92599755525589	0.9033333333333332	0.2192512303590774	0.0122454389929771	0.9656213	0.0757	0.028305266	0.6116868	0.349	0.0038473092630738	0.000739485	0.14446329	0.10374149	0.8493263	-30.05304718017578
5806	CAVGNSGYALNF	CASLEGPGNEQFF	TRAV12-2*01	TRBV11-2*01	TRAJ41*01	TRBJ2-1*01	SPRRARSVA	225.0	HLA-B*07:02	0		0.5860524773597717	0.09577264	0.5017923	0.49513312180837	0.9	0.2107145488262176	0.011225014925003	0.034100536	0.0529	0.05587619	0.5169736	0.493	0.1375631231232546	0.00071913004	0.35724625	0.20763968	0.7402138	-32.193023681640625
5807	CAMREGRSGSARQLTF	CAWLGLAGEIKGSDTQYF	TRAV14/DV4*01	TRBV30*01	TRAJ22*01	TRBJ2-3*01	SPRRARSVA	230.0	HLA-B*07:02	0		0.9974982142448424	0.08497678	0.48646483	0.3471755584081014	0.88	0.0186575632542371	0.0166612267494201	0.48228195	0.0202	0.20279631	0.19729383	0.292	0.0108147059479961	0.0010508597	0.12421046	0.064658076	0.889579	-30.92541885375977
5808	CAVALNRDDKIIF	CASSILGGGGANVLTF	TRAV21*01	TRBV6-6*01	TRAJ30*01	TRBJ2-6*01	SPRRARSVA	246.0	HLA-B*07:02	1		0.2232619822025299	0.07869826	0.5005115	0.4146293004353841	0.88	0.0864272192120552	0.0047861663624644	0.7763542	0.0954	0.044220302	0.40225986	0.3329999999999999	0.0835502710251603	0.0006579459	0.08955636	0.0023968483	0.5717652	-29.77496337890625
5809	CAASEAGNNRKLIW	CASSQEQGGFYEQYF	TRAV13-1*01	TRBV9*01	TRAJ38*01	TRBJ2-7*01	SPRRARSVA	265.0	HLA-B*07:02	0		0.9991031885147096	0.08229517	0.5023833	0.7927833000818888	0.8833333333333333	0.2502330541610718	0.009335639886558	0.07604368	0.0194	0.5262966	0.71576464	0.382	0.1063214714115019	0.00095304847	0.32302782	0.34951505	0.9002987	-28.75928497314453
5810	CAVSKGAGANNLFF	CASSYSGTGYGYTF	TRAV21*01	TRBV6-5*01	TRAJ36*01	TRBJ1-2*01	SPRRARSVA	276.0	HLA-B*07:02	0		0.9976443648338318	0.06687479	0.5010223	0.7627520362536112	0.8566666666666667	0.0382037088274955	0.0003968745295424	0.80556464	0.0144	0.018939745	0.60917675	0.2129999999999999	0.0039319141898886	0.0006158948	0.12650003	0.04489676	0.056771833	-30.125268936157227
5811	CAANTGNQFYF	CASSLAANQPQHF	TRAV5*01	TRBV27*01	TRAJ49*01	TRBJ1-5*01	SPRRARSVA	277.0	HLA-B*07:02	0		0.7633807063102722	0.08662286	0.50515944	0.3554218212763468	0.8633333333333333	0.0014812899753451	0.0376956723630428	0.103394896	0.0078	0.013251366	0.4731044	0.982	0.0040428063832223	0.0012906492	0.0988832	0.48345044	0.88676697	-30.870594024658203
5812	CAYRSAEIEGNTPLVF	CSARVVGPYEQYF	TRAV38-2/DV8*01	TRBV20-1*01	TRAJ29*01	TRBJ2-7*01	SPRRARSVA	278.0	HLA-B*07:02	0		0.9999765157699584	0.08013642	0.49306026	0.6481917301813762	0.8866666666666667	0.092876099050045	0.0089547140523791	0.15383528	0.0218	0.33492503	0.6399198	0.5550000000000002	0.0119220178443356	0.0006894171	0.06507019	0.40040684	0.8099606	-28.965538024902344
5813	CVVNVVRDSNYQLIW	CASSLGQGYEQYF	TRAV12-1*01	TRBV5-4*01	TRAJ33*01	TRBJ2-7*01	SPRRARSVA	283.0	HLA-B*07:02	0		0.9933659434318542	0.10810309	0.5064292	0.7544980446497599	0.8833333333333333	0.0622845888137817	0.0159708000719547	0.45036343	0.0115	0.09425234	0.73525655	0.292	0.0119414318440249	0.0007441938	0.32078677	0.004563373	0.8875424	-35.03649139404297
5814	CAVNNNNNDMRF	CASSYRASKFF	TRAV12-2*01	TRBV5-1*01	TRAJ43*01	TRBJ2-1*01	SPRRARSVA	284.0	HLA-B*07:02	0		0.9963061809539796	0.04706502	0.5052404	0.3938444852828979	0.8633333333333333	0.0330434441566467	0.0193142760545015	0.10679351	0.0716	0.020795718	0.35301128	0.03	0.2159038720616081	0.0011539459	0.060564768	0.0013155431	0.7476353	-31.71477508544922
5815	CAGAGDSGTYKYIF	CASSEPPGGRLEQYF	TRAV27*01	TRBV6-1*01	TRAJ40*01	TRBJ2-7*01	SPRRARSVA	289.0	HLA-B*07:02	0		0.9973936080932616	0.08919456	0.50276154	0.290010134379069	0.86	0.2254008203744888	0.0663731172680854	0.5089321	0.0222	0.1620302	0.4869945	0.14	0.0108522280293982	0.0017375946	0.16336328	0.23444411	0.23282285	-26.942546844482425
5816	CALKGVNRDDKIIF	CSVFTGWPYEQYF	TRAV16*01	TRBV29-1*01	TRAJ30*01	TRBJ2-7*01	SPRRARSVA	297.0	HLA-B*07:02	0		0.9999997615814208	0.082909696	0.49366513	0.9042288959026336	0.8733333333333333	0.0045271874405443	0.0748795866966247	0.8206513	0.1486	0.040816706	0.57560563	0.489	0.0185847122971608	0.00045341253	0.30483547	0.15081787	0.88632333	-29.870750427246094
5817	CAVEALSGGYNKLIF	CATGTGGYEQYF	TRAV12-2*01	TRBV7-9*01	TRAJ4*01	TRBJ2-7*01	SPRRARSVA	299.0	HLA-B*07:02	0		0.9998695850372314	0.08534573	0.49634573	0.6217340230941772	0.8966666666666666	0.0473257936537265	0.0057488321326673	0.45072436	0.0107	0.088444486	0.6406591	0.415	0.0043414894316811	0.00038319826	0.21548446	0.0025044146	0.88672626	-31.21099853515625
5818	CAMRSNYQLIW	CASSYAQGEQYF	TRAV12-3*01	TRBV6-5*01	TRAJ33*01	TRBJ2-7*01	SPRRARSVA	317.0	HLA-B*07:02	0		0.9999810457229614	0.08886129	0.50333315	0.6581165790557861	0.8833333333333333	0.2459300756454467	0.3798007071018219	0.071164295	0.0457	0.2859864	0.65624887	0.723	0.2044440290541388	0.00069639087	0.1791387	0.3386661	0.39146623	-31.02861785888672
5819	CILMNNNAGNMLTF	CASSISKGGGSPLHF	TRAV26-2*01	TRBV19*01	TRAJ39*01	TRBJ1-6*01	SPRRARSVA	331.0	HLA-B*07:02	0		0.0817657932639122	0.057524342	0.49785495	0.249604066212972	0.89	0.1714343279600143	0.0034665914718061	0.9535819	0.028	0.028335644	0.54799163	0.606	0.0003200656785338	0.0007214546	0.03144159	0.01988103	0.8750239	-32.18234634399414
5820	CAADTGRRALTF	CASSFKHRGGDTEAFF	TRAV1-1*01	TRBV5-6*01	TRAJ5*01	TRBJ1-1*01	SPRRARSVA	352.0	HLA-B*07:02	0		0.999912977218628	0.08366381	0.49540168	0.6964246829350789	0.8733333333333333	0.0144834332168102	0.0009734574705362	0.95697355	0.0077	0.37909606	0.24864152	0.2179999999999999	0.0016965322065516	0.0014751554	0.10735435	0.01935002	0.75603396	-30.245819091796875
5821	CLVGDMATGTYKYIF	CASSQVSGDEQFF	TRAV4*01	TRBV4-3*01	TRAJ40*01	TRBJ2-1*01	SPRRARSVA	355.0	HLA-B*07:02	1		1.0	0.07415257	0.50459707	0.8905479311943054	0.8766666666666667	0.0214928817003965	0.0029957029037177	0.15839136	0.0509	0.72754985	0.6962155	0.9825000000000002	0.17198858713964	0.00069609284	0.39097983	0.08724275	0.8756195	-31.607824325561523
5822	CAVTGDKIIF	CASSPQGGGGDTQYF	TRAV1-1*01	TRBV7-3*01	TRAJ30*01	TRBJ2-3*01	SPRRARSVA	370.0	HLA-B*07:02	0		1.0	0.08103162	0.5005021	0.6953668991724651	0.8866666666666667	0.0314089208841323	0.0227325670421123	0.7533678	0.0216	0.044408698	0.6523192	0.3320000000000001	0.023213795589254	0.0011499822	0.15380378	0.060472865	0.89426345	-29.79367446899414
5823	CALSVDGNKLVF	CASSQSFRVSYNSPLHF	TRAV9-2*01	TRBV3-1*01	TRAJ47*01	TRBJ1-6*01	SPRRARSVA	382.0	HLA-B*07:02	0		0.9956621527671814	0.07401088	0.4972402	0.7234546542167664	0.8966666666666666	0.1148121803998947	0.0032588713802397	0.7998514	0.02	0.09874116	0.41008574	0.246	0.0004842366201046	0.001137197	0.03302716	0.006950858	0.7506464	-31.16571044921875
5824	CAVRPGRGTSYGKLTF	CASSMGAGGAADTQYF	TRAV21*01	TRBV19*01	TRAJ52*01	TRBJ2-3*01	SPRRARSVA	386.0	HLA-B*07:02	0		0.9797376990318298	0.0696146	0.4945214	0.7623703281084696	0.8633333333333333	0.1112748906016349	0.0015421741409227	0.7043372	0.012	0.0104312375	0.2756294	0.609	0.0086344022995035	0.0011379421	0.2385411	0.07478583	0.88826776	-29.21337127685547
5825	CATSSGTYKYIF	CASSSDRRTQYF	TRAV36/DV7*01	TRBV25-1*01	TRAJ40*01	TRBJ2-5*01	SPRRARSVA	389.0	HLA-B*07:02	0		1.0	0.06639351	0.50367963	0.5146615505218506	0.89	0.1512902975082397	0.0972461327910423	0.5228035	0.0466	0.48559383	0.3515399	0.359	0.2045281772123417	0.0009741783	0.062877126	0.13436626	0.18130873	-27.992107391357425
5826	CAVQPGDYKLSF	CASSVDRGNTIYF	TRAV20*01	TRBV25-1*01	TRAJ20*01	TRBJ1-3*01	SPRRARSVA	392.0	HLA-B*07:02	0		0.9999196529388428	0.07515294	0.50640506	0.6001690626144409	0.85	0.2340306639671325	0.0034795727115124	0.9668231	0.0222	0.30807257	0.68489325	0.739	0.0010021777474321	0.001036644	0.055110063	0.0014186807	0.6813427	-32.19122314453125
5827	CATDYSGGGADGLTF	CASSLGGGYHNEQFF	TRAV17*01	TRBV25-1*01	TRAJ45*01	TRBJ2-1*01	SPRRARSVA	396.0	HLA-B*07:02	0		0.7105355858802795	0.090713255	0.5025315	0.4871300458908081	0.89	0.0957779660820961	0.0111227417364716	0.33901584	0.0247	0.018354746	0.56076634	0.398	0.1579704250441864	0.0013051927	0.14225641	0.06206289	0.34204695	-29.94599151611328
5828	CSWLDNAGNMLTF	CSVQGGGATTGELFF	TRAV26-1*01	TRBV29-1*01	TRAJ39*01	TRBJ2-2*01	SPRRARSVA	406.0	HLA-B*07:02	0		0.4140466451644897	0.099108934	0.4933048	0.7850496172904968	0.8766666666666667	0.0175893045961856	0.1198090240359306	0.22772764	0.001	0.24035251	0.28804767	0.1089999999999999	0.0328418419136141	0.000810951	0.14278895	0.27400497	0.84494406	-31.875957489013672
5829	CVVNRDDKIIF	CSAGDRNSLEQYF	TRAV12-1*01	TRBV29-1*01	TRAJ30*01	TRBJ2-7*01	SPRRARSVA	434.0	HLA-B*07:02	0		0.9999274015426636	0.085921764	0.4913076	0.9054397344589232	0.87	0.0780972838401794	0.015411103144288	0.13333735	0.037	0.25475022	0.4438731	0.0829999999999999	0.0014111653115833	0.0013813078	0.1807805	0.386728	0.870145	-33.20730209350586
5830	CVVNRHMDSNYQLIW	CASSESGGYEQYF	TRAV12-1*01	TRBV6-1*01	TRAJ33*01	TRBJ2-7*01	SPRRARSVA	437.0	HLA-B*07:02	0		0.999416708946228	0.07769065	0.50630015	0.4266983270645141	0.8733333333333333	0.0984184741973877	0.0370382219552993	0.7241062	0.0319	0.34644198	0.7403766	0.388	0.0124877704904065	0.000456959	0.18423802	0.014810893	0.80329	-34.299346923828125
5831	CAPKTSYDKVIF	CASRYTGTGADGYTF	TRAV24*01	TRBV27*01	TRAJ50*01	TRBJ1-2*01	SPRRARSVA	442.0	HLA-B*07:02	0		1.0	0.07248579	0.49049887	0.8442256848017374	0.88	0.0369216874241828	0.0394273586571216	0.41319853	0.0131	0.08191835	0.49713105	0.925	0.0010644290487107	0.00077855587	0.098242976	0.027811715	0.83739996	-29.213211059570312
5832	CAVQGDNNAGNMLTF	CASSAYVSSYNSPLHF	TRAV20*01	TRBV9*01	TRAJ39*01	TRBJ1-6*01	SPRRARSVA	450.0	HLA-B*07:02	0		0.9684070348739624	0.072077654	0.49523208	0.9308342983325324	0.8833333333333333	0.0002837956999428	0.0250231064856052	0.79534906	0.1099	0.061327584	0.33074605	0.118	0.000815285333374	0.0010925233	0.056251	0.014122267	0.8707287	-32.368072509765625
5833	CATGFETSGSRLTF	CSATLEGRGRQETQYF	TRAV17*01	TRBV20-1*01	TRAJ58*01	TRBJ2-5*01	SPRRARSVA	451.0	HLA-B*07:02	0		0.9999995231628418	0.09571038	0.48770735	0.4639927943547567	0.8766666666666667	0.2060961872339248	0.0147474482655525	0.98771024	0.0081	0.09756456	0.19457	0.6780000000000002	0.0039679678309767	0.0018610656	0.07010009	0.2031748	0.80938965	-28.947216033935547
5834	CAVYAGNNRKLIW	CASTPGSREQFF	TRAV12-2*01	TRBV12-4*01	TRAJ38*01	TRBJ2-1*01	SPRRARSVA	455.0	HLA-B*07:02	0		0.9998626708984376	0.08374376	0.49923882	0.7198854486147563	0.89	0.1187807992100715	0.0050836484879255	0.94935197	0.0158	0.059684392	0.32030493	0.94	0.2495035359330359	0.0008685887	0.10529285	0.60218793	0.79367477	-29.926528930664062
5835	CAMREGPTGGGNKLTF	CASSAEGQGHTDTQYF	TRAV14/DV4*01	TRBV9*01	TRAJ10*01	TRBJ2-3*01	SPRRARSVA	472.0	HLA-B*07:02	0		0.998264729976654	0.093694	0.49709272	0.7151280045509338	0.89	0.2093745321035385	0.0483219474554061	0.8743031	0.0101	0.58084214	0.25062418	0.9952	0.017348908031272	0.0017256737	0.17892557	0.26138538	0.8906582	-30.22110939025879
5836	CIVGDNNAGNMLTF	CASSAYGGSDTQYF	TRAV26-1*01	TRBV9*01	TRAJ39*01	TRBJ2-3*01	SPRRARSVA	479.0	HLA-B*07:02	0		0.9999997615814208	0.06824297	0.4987988	0.9206358045339584	0.8933333333333333	0.0111043844372034	0.0573005564510822	0.8009059	0.0298	0.19420864	0.52923685	0.6760000000000002	0.0117870490415953	0.0008277893	0.17857367	0.05313923	0.8579396	-30.62708282470703
5837	CVVNEPSGNTPLVF	CSARDREAANTGELFF	TRAV12-1*01	TRBV20-1*01	TRAJ29*01	TRBJ2-2*01	SPRRARSVA	498.0	HLA-B*07:02	0		0.9975265860557556	0.09549296	0.4864273	0.9457283318042756	0.8866666666666667	0.0024671130813658	0.001426754402928	0.08876705	0.0158	0.5112829	0.20121238	0.808	0.0088769988906278	0.0016966462	0.11891192	0.03923724	0.7733647	-29.432497024536133
5838	CAFISGGSNYKLTF	CASSSRQGIRDYGYTF	TRAV38-1*01	TRBV7-6*01	TRAJ53*01	TRBJ1-2*01	SPRRARSVA	489.0	HLA-B*07:02	0		0.9999747276306152	0.052533615	0.49397293	0.94183615843455	0.87	0.0774830356240272	0.0238225236535072	0.89251184	0.0349	0.43163064	0.3084787	0.243	0.0561135829550039	0.004136294	0.04334075	0.4730051	0.7651355	-30.635648727416992
5839	CAASSNTGNQFYF	CASSLWDSEYYGYTF	TRAV29/DV5*01	TRBV7-2*01	TRAJ49*01	TRBJ1-2*01	SPRRARSVA	494.0	HLA-B*07:02	0		0.9999936819076538	0.08167924	0.49521628	0.7187411387761433	0.8833333333333333	0.1656630188226699	0.0053490777499973	0.67563677	0.0204	0.034432337	0.6871602	0.2109999999999999	0.4199805162847042	0.00055527687	0.1271308	0.14944625	0.4019088	-31.90412330627441
5840	CVVTDLFF	CASSPRTGVAGELFF	TRAV12-1*01	TRBV27*01	TRAJ36*01	TRBJ2-2*01	SPRRARSVA	509.0	HLA-B*07:02	0		0.9985812902450562	0.09738755	0.49941462	0.9629001319408416	0.89	0.0486238487064838	0.0169727187603712	0.4175598	0.0538	0.021706602	0.31512368	0.7990000000000002	0.0184569850491243	0.0029056072	0.14143908	0.40490764	0.89577866	-30.348594665527344
5841	CAVKDNNNDMRF	CASSYRGEQYF	TRAV12-2*01	TRBV5-1*01	TRAJ43*01	TRBJ2-7*01	SPRRARSVA	525.0	HLA-B*07:02	0		0.999975562095642	0.06495351	0.50740576	0.4110313653945923	0.8733333333333333	0.2753956317901611	0.2305614054203033	0.70905757	0.0784	0.020909717	0.64225256	0.842	0.0554835085698869	0.00061514974	0.13107817	0.113424875	0.83896273	-30.199668884277344
5842	CILLNNNAGNMLTF	CASSPWGGNNEQFF	TRAV26-2*01	TRBV9*01	TRAJ39*01	TRBJ2-1*01	SPRRARSVA	532.0	HLA-B*07:02	0		0.9999563694000244	0.08503223	0.5031573	0.67515629529953	0.87	0.0226514935493469	0.0329856574535369	0.2693192	0.065	0.16713116	0.6879326	0.6930000000000001	0.0288094063173048	0.00031980872	0.2543619	0.058426514	0.8558052	-32.37537384033203
5843	CIVRVFNQAGTALIF	CATTFTGSRAEAFF	TRAV26-1*01	TRBV19*01	TRAJ15*01	TRBJ1-1*01	SPRRARSVA	538.0	HLA-B*07:02	0		0.9999984502792358	0.07932381	0.48725778	0.9727185741066932	0.88	0.0724550187587738	0.1963506340980529	0.58418566	0.126	0.17764775	0.22048937	0.808	0.0003338801703648	0.00087299943	0.09130862	0.18982884	0.8218661	-31.346046447753903
5844	CALRGNQGGKLIF	CASSLDGSEGANVLTF	TRAV38-1*01	TRBV28*01	TRAJ23*01	TRBJ2-6*01	SPRRARSVA	545.0	HLA-B*07:02	0		1.0	0.07963409	0.49801964	0.4909833272298177	0.8733333333333333	0.2330057770013809	0.1357191056013107	0.2805215	0.0045	0.36364678	0.32503283	0.298	0.3649865305204003	0.0008985698	0.12904046	0.031596903	0.8506463	-30.18545913696289
5845	CAVQAGGLNDYKLSF	CASSFREGPLFYEQYF	TRAV20*01	TRBV27*01	TRAJ20*01	TRBJ2-7*01	SPRRARSVA	569.0	HLA-B*07:02	0		0.9598474502563475	0.089832515	0.49663228	0.9516649395227432	0.86	0.165202796459198	0.0415316820144653	0.9580154	0.0106	0.04696249	0.52577794	0.996	0.000430285463517	0.0017648637	0.0997798	0.36602554	0.91095793	-32.032745361328125
5846	CAASIENNDMRF	CASSLRRESCYEQYF	TRAV13-1*01	TRBV28*01	TRAJ43*01	TRBJ2-7*01	SPRRARSVA	578.0	HLA-B*07:02	0		0.993878960609436	0.07521218	0.49918613	0.4300748904546102	0.8833333333333333	0.0502159111201763	0.0952214002609252	0.38788652	0.0239	0.20090972	0.35973334	0.734	0.1598176910054462	0.00084993243	0.13612507	0.50539976	0.8581559	-29.24595642089844
5847	CVVNILYSGAGSYQLTF	CASSELGGYEQYF	TRAV12-1*01	TRBV6-1*01	TRAJ28*01	TRBJ2-7*01	SPRRARSVA	591.0	HLA-B*07:02	0		0.998446524143219	0.09467777	0.5055858	0.5191658735275269	0.8733333333333333	0.1739576011896133	0.0406437739729881	0.168546	0.0281	0.26602423	0.732996	0.1079999999999999	0.0045626172679476	0.00040015578	0.25475836	0.0032808708	0.8097875	-35.884368896484375
5848	CARGYGQNFVF	CASSERGDRGGYEQYF	TRAV13-1*01	TRBV25-1*01	TRAJ26*01	TRBJ2-7*01	SPRRARSVA	601.0	HLA-B*07:02	0		0.9999881982803344	0.07345278	0.50093204	0.0484023094177246	0.8966666666666666	0.1284744143486023	0.2870436310768127	0.95464635	0.0225	0.11116212	0.25281802	0.513	0.0356689302134327	0.0024963915	0.10858644	0.20573042	0.66375774	-28.305160522460938
5849	CVVNGLYSGNTPLVF	CASSYFLAGFRGYNEQFF	TRAV12-1*01	TRBV6-2*01	TRAJ29*01	TRBJ2-1*01	SPRRARSVA	622.0	HLA-B*07:02	0		0.9999420642852784	0.07896631	0.49637675	0.7211904923121135	0.8866666666666667	0.0643061101436615	0.0862405076622963	0.4667005	0.1888	0.08650875	0.2884793	0.631	0.023696122757974	0.002431333	0.10514302	0.026579337	0.7360648	-29.586864471435547
5850	CAFIQTGANNLFF	CASSVPDQFRLFF	TRAV38-1*01	TRBV9*01	TRAJ36*01	TRBJ1-1*01	SPRRARSVA	646.0	HLA-B*07:02	0		0.9999998807907104	0.08887764	0.5068135	0.5358085632324219	0.8633333333333333	0.3201140463352203	0.1439736932516098	0.3828344	0.1095	0.7668102	0.3182806	0.471	0.0221739215012348	0.0008199513	0.1802422	0.059584323	0.16357663	-30.946897506713867
5851	CAYALNSGYALNF	CSARGITSGGVPDTQYF	TRAV38-2/DV8*01	TRBV20-1*01	TRAJ41*01	TRBJ2-3*01	SPRRARSVA	650.0	HLA-B*07:02	0		0.9999661445617676	0.0734575	0.48848832	0.9196417381366094	0.8833333333333333	0.2059230506420135	0.0577143356204032	0.54915994	0.0104	0.56520003	0.27702343	0.153	0.0093657474440988	0.0032601058	0.06475586	0.33003575	0.75250816	-31.699098587036133
5852	CAGAGGTSYGKLTF	CSTRAGPTEAFF	TRAV21*01	TRBV29-1*01	TRAJ52*01	TRBJ1-1*01	SPRRARSVA	654.0	HLA-B*07:02	0		0.999998927116394	0.06939886	0.49413458	0.8815879623095194	0.86	0.0210200417786836	0.0147855328395962	0.6979135	0.0047	0.1289138	0.37846118	0.437	0.1317994857323356	0.00093331933	0.07881425	0.3978841	0.8584812	-28.75545692443848
5853	CAATPFYGGSQGNLIF	CASSPEIGQYF	TRAV13-1*01	TRBV7-9*01	TRAJ42*01	TRBJ2-3*01	SPRRARSVA	691.0	HLA-B*07:02	0		0.9999303817749025	0.09854853	0.50570667	0.3308593432108561	0.88	0.2896710932254791	0.0126285515725612	0.016749626	0.0606	0.6906923	0.7361462	0.491	0.2323450318777759	0.0010639727	0.15060322	0.000914385	0.87867886	-31.954700469970703
5854	CVVSERSNSGYALNF	CATIPTSTVETQYF	TRAV10*01	TRBV25-1*01	TRAJ41*01	TRBJ2-5*01	SPRRARSVA	670.0	HLA-B*07:02	0		0.94663268327713	0.07715212	0.48766053	0.9278622070948284	0.8933333333333333	0.1948327273130417	0.0283134914934635	0.3830665	0.0117	0.47755802	0.49271327	0.4479999999999999	0.000672349819797	0.0005943179	0.14819574	0.08345768	0.25274915	-31.354942321777344
5855	CVVNKDAGNMLTF	CAPGEENTGELFF	TRAV12-1*01	TRBV7-8*01	TRAJ39*01	TRBJ2-2*01	SPRRARSVA	703.0	HLA-B*07:02	0		0.5459182262420654	0.10574889	0.49450195	0.4198766549428304	0.8333333333333334	0.3080183565616607	0.0052211158908903	0.80682224	0.1534	0.6110984	0.40929747	0.5660000000000001	0.0716646403467166	0.00047928095	0.41349155	1.0623851e-05	0.8722236	-36.937442779541016
5856	CAFMKLGNNARLMF	CAISGPEINQPQHF	TRAV38-1*01	TRBV10-3*01	TRAJ31*01	TRBJ1-5*01	SPRRARSVA	684.0	HLA-B*07:02	0		0.937720537185669	0.08522045	0.49688783	0.7418205738067627	0.8933333333333333	0.0055445460602641	0.0915978327393531	0.077828586	0.0536	0.60856736	0.33237273	0.493	0.2073267059757199	0.0006750524	0.05484124	0.031780757	0.8214465	-30.318771362304688
5857	CAASGPYGQNFVF	CASSWKGGDAYGYTF	TRAV29/DV5*01	TRBV5-5*01	TRAJ26*01	TRBJ1-2*01	SPRRARSVA	20300.0	HLA-B*07:02	0		0.9981005787849426	0.07226814	0.49127153	0.6596096754074097	0.89	0.0991260707378387	0.0029884653631597	0.63401645	0.0296	0.040123194	0.50373393	0.2069999999999999	0.0397440317436121	0.001252383	0.05767736	0.33682644	0.66954106	-31.394506454467773
5858	CAVRQTGGGADGLTF	CSVPGLVYPGELFF	TRAV3*01	TRBV29-1*01	TRAJ45*01	TRBJ2-2*01	SPRRARSVA	718.0	HLA-B*07:02	0		0.9996293783187866	0.08849788	0.49107987	0.8293893138567606	0.8933333333333333	0.1366444230079651	0.0108195208013057	0.17794716	0.0102	0.038182776	0.4138347	0.842	0.0023845008079661	0.00047075748	0.12268409	0.45875004	0.8387853	-29.472702026367188
5859	CAQGETSGSRLTF	CASSPQQGQETQYF	TRAV17*01	TRBV14*01	TRAJ58*01	TRBJ2-5*01	SPRRARSVA	728.0	HLA-B*07:02	0		0.9999984502792358	0.08850172	0.5038851	0.8651848038037618	0.89	0.1228444650769233	0.4129592776298523	0.12222838	0.0095	0.22605212	0.6114149	0.7	0.0024557432130677	0.0009792447	0.18940616	0.07450854	0.86428845	-29.87562561035156
5860	CAASGGGADGLTF	CASSLLRETDTQYF	TRAV13-1*01	TRBV6-5*01	TRAJ45*01	TRBJ2-3*01	SPRRARSVA	738.0	HLA-B*07:02	0		1.0	0.106257156	0.5020208	0.4371945858001709	0.9	0.234696477651596	0.0394127257168293	0.2872559	0.0193	0.3012345	0.5594429	0.621	0.0087426824669819	0.0005851686	0.14248261	0.64926267	0.47002786	-29.592273712158203
5861	CAYYRGQNFVF	CSARDTGGNNSPLHF	TRAV38-2/DV8*01	TRBV20-1*01	TRAJ26*01	TRBJ1-6*01	SPRRARSVA	749.0	HLA-B*07:02	0		0.9999997615814208	0.079584494	0.4897966	0.946512093146642	0.8933333333333333	0.0006787196616642	0.1217045783996582	0.7201811	0.0184	0.5277201	0.35149932	0.497	0.0005389570302213	0.0006490648	0.041713387	0.078340836	0.7801391	-29.60846328735352
5862	CALRYGGATNKLIF	CASSLEGVGGYTF	TRAV19*01	TRBV7-6*01	TRAJ32*01	TRBJ1-2*01	SPRRARSVA	763.0	HLA-B*07:02	0		0.9996414184570312	0.08067736	0.503828	0.2382144133249918	0.8533333333333334	0.091748759150505	0.0151864951476454	0.007874289	0.0069	0.13508956	0.6155355	0.7130000000000001	0.0086544403631705	0.00048705935	0.15496977	0.10545967	0.71083355	-29.786842346191406
5863	CAASGGAQKLVF	CASSLRVTNTGELFF	TRAV29/DV5*01	TRBV7-6*01	TRAJ54*01	TRBJ2-2*01	SPRRARSVA	772.0	HLA-B*07:02	0		0.9981147050857544	0.097823374	0.5021878	0.7954319715499878	0.8666666666666667	0.0013219267129898	0.0103038400411605	0.08058615	0.0513	0.4728679	0.5288637	0.517	0.430169887561351	0.0007632375	0.10032933	0.5223267	0.81674784	-29.86058616638184
5864	CAMRTGYSGYSSASKIIF	CASTTSLAEKTYEQYF	TRAV14/DV4*01	TRBV10-2*01	TRAJ3*01	TRBJ2-7*01	SPRRARSVA	774.0	HLA-B*07:02	0		0.8182182312011719	0.07932736	0.4867046	0.936347727974256	0.8733333333333333	0.2174271047115326	0.0288186389952898	0.72656363	0.0272	0.4451546	0.22336869	0.396	0.3214169878665416	0.0017366707	0.13719562	0.82889956	0.70996904	-29.16778945922852
5865	CALSDQGSGTYKYIF	CASSQDLFGGPTDTQYF	TRAV9-2*01	TRBV4-3*01	TRAJ40*01	TRBJ2-3*01	SPRRARSVA	775.0	HLA-B*07:02	0		0.9406144022941588	0.081757605	0.4998177	0.8883257706960043	0.8833333333333333	0.0355411134660244	0.004963488318026	0.21184963	0.0133	0.15560916	0.40094942	0.4619999999999999	0.1159561073247459	0.003567785	0.3555051	0.057636544	0.89700294	-32.20810317993164
5866	CVVTSNDYKLSF	CASSQEQRGLTYEQYF	TRAV10*01	TRBV4-2*01	TRAJ20*01	TRBJ2-7*01	SPRRARSVA	780.0	HLA-B*07:02	0		0.9605121612548828	0.069677375	0.5011577	0.3390480279922485	0.8733333333333333	0.2577553987503052	0.0548505336046218	0.9929826	0.0032	0.20016372	0.28254116	0.942	0.0031447183711861	0.002211988	0.1746357	0.5443549	0.88477933	-31.91711807250977
5867	CAAIPADQAGTALIF	CASSFGPGGNEQFF	TRAV13-1*01	TRBV5-5*01	TRAJ15*01	TRBJ2-1*01	SPRRARSVA	786.0	HLA-B*07:02	0		0.999225616455078	0.082902215	0.50434446	0.9052698016166688	0.88	0.0143214855343103	0.0154837258160114	0.21812429	0.0166	0.19870776	0.71878004	0.594	0.0042991920025087	0.00059473515	0.17257287	0.09278868	0.79272956	-30.40450668334961
5868	CAYRSRNQAGTALIF	CASSETGTRETQYF	TRAV38-2/DV8*01	TRBV19*01	TRAJ15*01	TRBJ2-5*01	SPRRARSVA	803.0	HLA-B*07:02	0		0.9861262440681458	0.084639214	0.49935696	0.7075662811597188	0.89	0.0795926451683044	0.0528062209486961	0.9785605	0.0995	0.23641248	0.362527	0.7110000000000001	0.0007747775569441	0.0004953146	0.08318318	0.17849429	0.82520366	-31.54922103881836
5869	CAAGSSGGSYIPTF	CASSLEGHRGLYNEQFF	TRAV13-1*01	TRBV7-7*01	TRAJ6*01	TRBJ2-1*01	SPRRARSVA	832.0	HLA-B*07:02	0		0.9999986886978148	0.09777663	0.50006413	0.1082003116607666	0.86	0.2067918181419372	0.0302246548235416	0.9705922	0.0043	0.060632102	0.3079763	0.05	0.2159988245228305	0.0013930798	0.16408819	0.057414904	0.7944693	-28.746097564697266
5870	CVVNKDNDMRF	CAVQDLNTGELFF	TRAV12-1*01	TRBV30*01	TRAJ43*01	TRBJ2-2*01	SPRRARSVA	835.0	HLA-B*07:02	0		0.0286016669124364	0.112100646	0.49584317	0.841796875	0.85	0.0787301659584045	0.0254153050482273	0.08358491	0.1677	0.38275257	0.45882496	0.6800000000000002	0.0008996907032269	0.0006053448	0.42432556	6.5124334e-10	0.8810125	-37.588134765625
5871	CAVRRSGGSNYKLTF	CASSLDRVRGNSYEQYF	TRAV8-4*01	TRBV6-5*01	TRAJ53*01	TRBJ2-7*01	SPRRARSVA	841.0	HLA-B*07:02	0		0.9999998807907104	0.07488727	0.49764383	0.0853579044342041	0.9166666666666666	0.1486853212118148	0.0545616075396537	0.9379332	0.0071	0.09316495	0.27884072	0.9892	0.0799860931438161	0.00049829483	0.10765265	0.12535103	0.7418465	-30.78661155700684
5872	CAGISDSWGKLQF	CSARAFWDWDDIQYF	TRAV35*01	TRBV20-1*01	TRAJ24*01	TRBJ2-4*01	SPRRARSVA	848.0	HLA-B*07:02	0		0.9999998807907104	0.08120317	0.48421383	0.97352397441864	0.8533333333333334	0.3558141887187958	0.0318592377007007	0.8345096	0.0156	0.1789455	0.53799695	0.663	0.0080810608022147	0.0005785823	0.08727549	0.044529766	0.8389356	-33.31095123291016
5873	CAHKSYGNNRLAF	CASSYGQGDGTGELFF	TRAV17*01	TRBV5-4*01	TRAJ7*01	TRBJ2-2*01	SPRRARSVA	852.0	HLA-B*07:02	0		0.9986923336982728	0.09062037	0.496162	0.852693239847819	0.9	0.006588960532099	0.0054145362228155	0.41234252	0.0037	0.17940584	0.49621248	0.167	0.0554670972604071	0.0010997653	0.13489227	0.13050354	0.87449974	-30.46017074584961
5874	CALSEPPTGGFKTIF	CSARDLGGNTEAFF	TRAV19*01	TRBV20-1*01	TRAJ9*01	TRBJ1-1*01	SPRRARSVA	967.0	HLA-B*07:02	0		0.9999983310699464	0.09168819	0.49573025	0.9607187608877816	0.8666666666666667	0.0433385707437992	0.0541930720210075	0.27348396	0.0208	0.03916523	0.36103442	0.517	0.1195651040237862	0.0005632937	0.07439735	0.13033207	0.7208238	-30.78020095825196
5875	CAVKEASGTYKYIF	CASSWNSSPLHF	TRAV8-1*01	TRBV7-9*01	TRAJ40*01	TRBJ1-6*01	SPRRARSVA	996.0	HLA-B*07:02	0		0.999950647354126	0.08392396	0.49858427	0.918755734960238	0.87	0.0555239915847778	0.0041675539687275	0.1398479	0.033	0.18923444	0.49800402	0.0639999999999999	0.0018262922654685	0.0023114085	0.10737291	0.003515201	0.8827952	-31.44378662109375
5876	CAVLDSNYQLIW	CASSVGRETSEQYF	TRAV1-2*01	TRBV9*01	TRAJ33*01	TRBJ2-7*01	SPRRARSVA	1139.0	HLA-B*07:02	0		0.9998587369918824	0.09448938	0.50438595	0.4847073157628377	0.91	0.2111366987228393	0.0652721598744392	0.17291245	0.0168	0.57239306	0.6805794	0.529	0.0102642494464816	0.000687629	0.070005484	0.30887532	0.8387613	-31.541114807128903
5877	CALSDLTFDQTGANNLFF	CASSQEKVPSETQYF	TRAV19*01	TRBV4-1*01	TRAJ36*01	TRBJ2-5*01	SPRRARSVA	1180.0	HLA-B*07:02	0		0.9999667406082152	0.0823414	0.49838045	0.6298045317331951	0.8766666666666667	0.1536584943532943	0.0086712706834077	0.7335517	0.0293	0.098519705	0.66018826	0.0779999999999999	0.1195553751102124	0.0010036528	0.17055106	0.1560917	0.8498367	-30.69054412841797
5878	CAAETSGSRLTF	CAINRDRCNYGYTF	TRAV23/DV6*01	TRBV2*01	TRAJ58*01	TRBJ1-2*01	SPRRARSVA	1197.0	HLA-B*07:02	0		0.99998939037323	0.07825515	0.4876044	0.6230058272679646	0.9	0.0172527749091386	0.1759494841098785	0.01154486	0.0193	0.7376869	0.23527715	0.0859999999999999	0.0015166775134275	0.0001962483	0.05066889	0.008333201	0.7134744	-30.353546142578125
5879	CAASYISNFGNEKLTF	CASSLPKTTQYF	TRAV29/DV5*01	TRBV7-2*01	TRAJ48*01	TRBJ2-5*01	SPRRARSVA	12154.0	HLA-B*07:02	0		0.9999995231628418	0.08033769	0.5038597	0.36793585618337	0.8833333333333333	0.1118319779634475	0.0057853483594954	0.27876925	0.0236	0.73208344	0.6807144	0.7930000000000001	0.3729394761350704	0.00081944466	0.09024738	0.3848706	0.37693524	-29.45150184631348
5880	CAVEDTGGFKTIF	CASSIIPGTYHTEAFF	TRAV12-2*01	TRBV27*01	TRAJ9*01	TRBJ1-1*01	SPRRARSVA	1317.0	HLA-B*07:02	0		0.9999996423721312	0.0704908	0.49612093	0.7020038962364197	0.8733333333333333	0.0310452375560998	0.0167208146303892	0.13716634	0.2216	0.02857047	0.37632868	0.177	0.1919275388587266	0.0021609962	0.0849914	0.00060055783	0.8640332	-30.55702018737793
5881	CAYWGGSNYKLTF	CASSGGPLQETQYF	TRAV38-2/DV8*01	TRBV7-9*01	TRAJ53*01	TRBJ2-5*01	SPRRARSVA	1443.0	HLA-B*07:02	1		0.9999793767929076	0.078122385	0.5035812	0.5527820189793904	0.8866666666666667	0.1451593935489654	0.0970930010080337	0.051428884	0.0678	0.8340781	0.5372622	0.387	0.023856678015727	0.0007188022	0.13052662	0.4492321	0.89705056	-31.864421844482425
5882	CVVNALRGGGSNYKLTF	CASSEGQGYEAFF	TRAV12-1*01	TRBV6-1*01	TRAJ53*01	TRBJ1-1*01	SPRRARSVA	1466.0	HLA-B*07:02	0		0.012228038161993	0.089200266	0.50578195	0.6154768069585164	0.89	0.0743703916668891	0.0046407091431319	0.32558736	0.0165	0.26865685	0.69882786	0.344	0.0558605378435459	0.0007311404	0.16553709	0.0059946845	0.7737653	-33.688411712646484
5883	CAGHRNDQGAQKLVF	CSFNYNEQFF	TRAV35*01	TRBV29-1*01	TRAJ54*01	TRBJ2-1*01	SPRRARSVA	1602.0	HLA-B*07:02	0		0.9999887943267822	0.08797514	0.4975962	0.6141170660654705	0.8566666666666667	0.3855118453502655	0.0038424853701144	0.0652081	0.0069	0.38883108	0.6765889	0.399	0.0112620432242692	0.0013653338	0.114411734	0.0449812	0.76860803	-29.709362030029297
5884	CVVNRPQAGTALIF	CASQANQNTGELFF	TRAV12-1*01	TRBV13*01	TRAJ15*01	TRBJ2-2*01	SPRRARSVA	1608.0	HLA-B*07:02	0		0.5592526197433472	0.105786964	0.49679986	0.9207723836104076	0.89	0.0337835922837257	0.0737319812178611	0.4079161	0.0583	0.73421144	0.28604522	0.569	0.0069610958074918	0.0016112924	0.19572912	6.48064e-06	0.75457925	-32.76096725463867
5885	CAVISRGGSNYKLTF	CASSPGQGAFEQYF	TRAV41*01	TRBV5-4*01	TRAJ53*01	TRBJ2-7*01	SPRRARSVA	1691.0	HLA-B*07:02	0		0.9982144832611084	0.08324295	0.5041904	0.8946963946024576	0.88	0.0923702493309974	0.0514482781291008	0.64626366	0.0525	0.104067676	0.6105174	0.5760000000000001	0.0015727088146377	0.0011038184	0.25649068	0.16139488	0.89396584	-32.015380859375
5886	CAVTRGGYSTLTF	CASSLGTGGIDEQFF	TRAV21*01	TRBV12-3*01	TRAJ11*01	TRBJ2-1*01	SPRRARSVA	1735.0	HLA-B*07:02	0		0.9999998807907104	0.094632916	0.5015241	0.7632942001024882	0.8833333333333333	0.1939811259508133	0.0164863113313913	0.50177056	0.0066	0.288193	0.70214784	0.851	0.0205119693884626	0.0007570684	0.33847862	0.19755834	0.7264186	-30.36565017700196
5887	CAMWWGLDYKLSF	CASSWVAGEYEQYF	TRAV12-3*01	TRBV28*01	TRAJ20*01	TRBJ2-7*01	SPRRARSVA	1753.0	HLA-B*07:02	0		0.9988502264022828	0.09029152	0.50007784	0.9372182786464692	0.8833333333333333	0.0452677644789218	0.1366274654865265	0.045953307	0.1176	0.048270535	0.7121705	0.8140000000000001	0.0147525204607518	0.00073739886	0.37546864	0.09397262	0.8791936	-30.600975036621094
5888	CAVDNAGNMLTF	CASSFVDEQYF	TRAV38-1*01	TRBV7-9*01	TRAJ39*01	TRBJ2-7*01	SPRRARSVA	1763.0	HLA-B*07:02	1		0.9999996423721312	0.09084023	0.5067946	0.7902609507242838	0.86	0.2889498472213745	0.027265477925539	0.46097457	0.0624	0.5458998	0.6717279	0.1839999999999999	0.0205615878199751	0.0004953742	0.29883295	0.08605233	0.8839196	-30.612537384033203
5889	CAMEEGWGKLQF	CASSFMWRSWTDTQYF	TRAV14/DV4*01	TRBV12-3*01	TRAJ24*01	TRBJ2-3*01	SPRRARSVA	1840.0	HLA-B*07:02	0		0.9998672008514404	0.08245621	0.4927675	0.9868668963511784	0.8733333333333333	0.0654276013374328	0.0298404917120933	0.9498016	0.097	0.059156563	0.4014498	0.743	0.0036963750986615	0.00060644746	0.10411786	0.060206532	0.81837827	-30.64326286315918
5890	CAAQDFQGGSEKLVF	CASSSGNPRAQYF	TRAV29/DV5*01	TRBV13*01	TRAJ57*01	TRBJ2-7*01	SPRRARSVA	1921.0	HLA-B*07:02	0		0.9999998807907104	0.072616816	0.49852124	0.7991371949513754	0.87	0.1126163750886917	0.185006782412529	0.1158793	0.0399	0.20198749	0.2838346	0.929	0.0036973123322241	0.0019259453	0.07006687	0.047551785	0.5714031	-30.44633674621582
5891	CALSGATNKLIF	CAIGGTNTGELFF	TRAV16*01	TRBV2*01	TRAJ32*01	TRBJ2-2*01	SPRRARSVA	1932.0	HLA-B*07:02	0		0.8056656718254089	0.104411505	0.49611458	0.8351600368817648	0.8133333333333334	0.1524568498134613	0.2253023833036422	0.11197302	0.0467	0.02191034	0.4062627	0.629	0.027299982507975	0.00072929263	0.18908769	0.019284368	0.59025913	-31.13248443603516
5892	CATDTGRRALTF	CASSHETANTEAFF	TRAV17*01	TRBV4-1*01	TRAJ5*01	TRBJ1-1*01	SPRRARSVA	1964.0	HLA-B*07:02	1		0.9702010750770568	0.0886004	0.50229406	0.8738540311654409	0.8666666666666667	0.1679575890302658	0.0070653571747243	0.21687634	0.068	0.7784075	0.40851644	0.788	0.218870474374853	0.0007774234	0.20872742	0.5915067	0.8623631	-30.5240478515625
5893	CAVPGWGGGNKLTF	CATRGAGVQPQHF	TRAV1-2*01	TRBV18*01	TRAJ10*01	TRBJ1-5*01	SPRRARSVA	2016.0	HLA-B*07:02	0		0.9999374151229858	0.07502231	0.4883426	0.6886676549911499	0.8766666666666667	0.0031489280518144	0.0158124547451734	0.3962453	0.0115	0.09595659	0.37812996	0.0659999999999999	0.0054834985479828	0.00051793456	0.025262538	0.46349567	0.85490334	-28.87410354614257
5894	CVVGDSWGKLQF	CASRPFPGAYEQYF	TRAV10*01	TRBV27*01	TRAJ24*01	TRBJ2-7*01	SPRRARSVA	2089.0	HLA-B*07:02	0		0.9999912977218628	0.07557823	0.49576494	0.928562601407369	0.8866666666666667	0.233755812048912	0.4367411136627197	0.49953878	0.1705	0.051293686	0.45831603	0.872	0.0006531496284878	0.0013219118	0.14573698	0.32487416	0.9193876	-32.511077880859375
5895	CAPFDGGKLTF	CSPWGPTPGSGTTDTQYF	TRAV36/DV7*01	TRBV29-1*01	TRAJ44*01	TRBJ2-3*01	SPRRARSVA	2096.0	HLA-B*07:02	0		0.9999144077301024	0.078692146	0.48206836	0.7491683959960938	0.8833333333333333	7.432268466800451e-05	0.0264977198094129	0.32173604	0.0077	0.3419875	0.26864895	0.489	0.0259363958386529	0.0002438426	0.10957784	0.25511175	0.8318485	-30.17243385314941
5896	CIVRPALFQGAQKLVF	CAISDLWLPSGQEQFF	TRAV26-1*01	TRBV10-3*01	TRAJ54*01	TRBJ2-1*01	SPRRARSVA	2103.0	HLA-B*07:02	0		0.9977703094482422	0.0835361	0.4926734	0.8811407089233398	0.8733333333333333	0.0892309993505477	0.0149242430925369	0.1972477	0.0843	0.10833873	0.572298	0.145	0.1546013411731109	0.0018756688	0.2427297	0.09288227	0.7938703	-29.607545852661133
5897	CVVTRGYSTLTF	CASSEGTGYEQYF	TRAV12-1*01	TRBV6-4*01	TRAJ11*01	TRBJ2-7*01	SPRRARSVA	2117.0	HLA-B*07:02	0		0.9999840259552002	0.08144613	0.5040294	0.6755322813987732	0.8666666666666667	0.0988604500889778	0.0079675177112221	0.48666355	0.0099	0.4900555	0.72763634	0.702	0.0968715341878123	0.0004992187	0.22273755	0.0018655219	0.74764615	-32.74141311645508
5898	CAMRDLGDMRF	CASSFWDRRYGYTF	TRAV14/DV4*01	TRBV27*01	TRAJ43*01	TRBJ1-2*01	SPRRARSVA	2123.0	HLA-B*07:02	0		0.9970226883888244	0.076502256	0.4982134	0.8894178867340088	0.8666666666666667	0.0057709645479917	0.1827683746814727	0.59997845	0.0781	0.21426563	0.29891557	0.007	0.0011746162075723	0.00073710084	0.04878409	0.013188	0.90429777	-29.89935874938965
5899	CATEGYNNNDMRF	CASTHWLRGSGTEAFF	TRAV17*01	TRBV6-2*01	TRAJ43*01	TRBJ1-1*01	SPRRARSVA	12165.0	HLA-B*07:02	0		0.9842607378959656	0.084514335	0.49139124	0.9117759664853414	0.8633333333333333	0.097031220793724	0.1768234074115753	0.4478784	0.009	0.023868497	0.22844985	0.948	0.0138997877947986	0.0023293495	0.04473964	0.034719735	0.6783581	-30.53705596923828
5900	CAENDPNDYKLSF	CASSLVATALLWNEQYF	TRAV13-2*01	TRBV27*01	TRAJ20*01	TRBJ2-7*01	SPRRARSVA	2179.0	HLA-B*07:02	1		0.9988203644752502	0.09069706	0.49367556	0.5332518021265666	0.8733333333333333	0.2528212070465088	0.1779066771268844	0.53738046	0.0128	0.18321197	0.23163861	0.7850000000000001	0.0014285482495324	0.0009894669	0.2480869	0.17321414	0.89051247	-29.9254150390625
5901	CAVSGYSTLTF	CASSVGLAGVPAEQYF	TRAV8-4*01	TRBV5-8*01	TRAJ11*01	TRBJ2-7*01	SPRRARSVA	2267.0	HLA-B*07:02	0		0.7554609775543213	0.08221507	0.50221646	0.6446555058161418	0.8633333333333333	0.0247773844748735	0.0172833874821662	0.59009343	0.016	0.17161103	0.39788905	0.964	0.0492026487831026	0.006038457	0.11103407	0.04826731	0.8182107	-31.45253562927246
5902	CEARGNEKLTF	CASSPAGGRGETQYF	TRAV36/DV7*01	TRBV7-3*01	TRAJ48*01	TRBJ2-5*01	SPRRARSVA	2339.0	HLA-B*07:02	0		0.9999979734420776	0.09115936	0.49936488	0.5505818525950115	0.89	0.0863738805055618	0.4612743556499481	0.7706508	0.0174	0.46017957	0.27131557	0.857	0.1987653173273429	0.0011471212	0.054364238	0.08256243	0.8919708	-28.25888061523437
5903	CAANGNAGNMLTF	CATRLAGGETQYF	TRAV13-1*01	TRBV28*01	TRAJ39*01	TRBJ2-5*01	SPRRARSVA	2380.0	HLA-B*07:02	0		1.0	0.092690304	0.4958062	0.608463207880656	0.8633333333333333	0.0146793099120259	0.1872344613075256	0.6417847	0.0046	0.073442966	0.4847451	0.741	0.2920534853561548	0.0004080832	0.14778075	0.08941383	0.83334607	-30.08021545410156
5904	CVVNGNNDMRF	CANLEMNTGELFF	TRAV12-1*01	TRBV12-4*01	TRAJ43*01	TRBJ2-2*01	SPRRARSVA	2400.0	HLA-B*07:02	0		0.029401222243905	0.10903576	0.49498302	0.812575101852417	0.8266666666666667	0.0030365949496626	0.0112792858853936	0.16464435	0.123	0.022798803	0.33598915	0.737	0.0044661161737167	0.00088334084	0.3540097	1.7970884e-05	0.79939026	-36.83428955078125
5905	CALSEDYGGATNKLIF	CASSLVRGGPSTDTQYF	TRAV19*01	TRBV7-9*01	TRAJ32*01	TRBJ2-3*01	SPRRARSVA	2416.0	HLA-B*07:02	0		0.9999955892562866	0.07648457	0.499205	0.2029175758361816	0.8833333333333333	0.1029141917824745	0.0032313033007085	0.72301304	0.0134	0.058556125	0.609249	0.05	0.0017187499528517	0.0013501942	0.10343831	0.18453757	0.8816513	-31.18381118774414
5906	CALSERLPFGNEKLTF	CASSQVPGVTEAFF	TRAV19*01	TRBV4-3*01	TRAJ48*01	TRBJ1-1*01	SPRRARSVA	2448.0	HLA-B*07:02	0		0.999338924884796	0.085208334	0.5025387	0.8798714975516001	0.8766666666666667	0.3310819566249847	0.0062538348138332	0.22551064	0.027	0.6348991	0.57853854	0.7760000000000001	0.0294141705729998	0.0014923215	0.24526162	0.14696401	0.86261845	-29.65786361694336
5907	CAVRPSGSRLTF	CASSLAHCPGQVPYEQYF	TRAV21*01	TRBV5-4*01	TRAJ58*01	TRBJ2-7*01	SPRRARSVA	2466.0	HLA-B*07:02	0		0.9999523162841796	0.0917339	0.4940565	0.067164659500122	0.8733333333333333	0.2378893345594406	0.0427813343703746	0.7034156	0.0111	0.1462443	0.37213808	0.964	0.0017443425465899	8.789129e-05	0.25643283	0.24319571	0.8593548	-28.61812210083008
5908	CALSEGGTDKLIF	CASSLRDSLLSQYF	TRAV19*01	TRBV13*01	TRAJ34*01	TRBJ2-3*01	SPRRARSVA	2483.0	HLA-B*07:02	0		0.2247990816831588	0.08209044	0.50079495	0.6580041249593098	0.87	0.1825464963912964	0.0646434426307678	0.5512951	0.2134	0.009275184	0.3871532	0.014	0.0101837084439466	0.0010600984	0.21336429	0.014794232	0.65592176	-30.443824768066406
5909	CAVLENNARLMF	CASSLGGGNEQFF	TRAV41*01	TRBV5-6*01	TRAJ31*01	TRBJ2-1*01	SPRRARSVA	2617.0	HLA-B*07:02	0		0.999542474746704	0.11688519	0.50799376	0.5901593764623005	0.8833333333333333	0.0598543547093868	0.0013448366662487	0.1310309	0.0419	0.11701014	0.7475867	0.723	0.0904871243605157	0.0005879402	0.26452297	0.044950575	0.77159494	-31.44328498840332
5910	CAAGAMEYGNKLVF	CASSYGGAVTEQFF	TRAV41*01	TRBV6-2*01	TRAJ47*01	TRBJ2-1*01	SPRRARSVA	2642.0	HLA-B*07:02	0		0.9997766613960266	0.079090334	0.49882066	0.7775431871414185	0.88	0.2048901617527008	0.0521263256669044	0.7346851	0.0252	0.018517839	0.5954524	0.168	0.0427204458021151	0.0004942715	0.12989843	0.14074942	0.7516421	-31.432849884033203
5911	CAVRPVVDSGYALNF	CASSPGDSLPDGYTF	TRAV21*01	TRBV28*01	TRAJ41*01	TRBJ1-2*01	SPRRARSVA	2678.0	HLA-B*07:02	0		0.9999678134918212	0.07735275	0.49450263	0.9046920239925385	0.8833333333333333	0.1066055670380592	0.0163023397326469	0.012680939	0.043	0.07500358	0.6384529	0.494	0.0119961510790744	0.0010160506	0.14790648	0.056841526	0.84763485	-30.35153579711914
5912	CVVRRFGNEKLTF	CASSQVIRTYEQYF	TRAV12-1*01	TRBV4-1*01	TRAJ48*01	TRBJ2-7*01	SPRRARSVA	2702.0	HLA-B*07:02	0		0.9997685551643372	0.05623503	0.5024111	0.7458054224650066	0.8933333333333333	0.0602761656045913	0.0247557815164327	0.3607928	0.0723	0.15288518	0.5042234	0.842	0.0083498652136768	0.0007728934	0.11030674	0.069393344	0.89717865	-27.970590591430664
5913	CAVRGADGLTF	CASTNRASDSYEQYF	TRAV21*01	TRBV6-6*01	TRAJ45*01	TRBJ2-7*01	SPRRARSVA	2722.0	HLA-B*07:02	0		0.9983080625534058	0.055158563	0.4874696	0.9691982542475064	0.8633333333333333	0.0318692997097969	0.0539699457585811	0.5437653	0.0245	0.080603	0.3980649	0.401	0.0047403419477632	0.001119107	0.099676155	0.004562119	0.83888805	-29.35787010192871
5914	CAMREGRAGANNLFF	CASSVEPGPSYEQYF	TRAV14/DV4*01	TRBV9*01	TRAJ36*01	TRBJ2-7*01	SPRRARSVA	2756.0	HLA-B*07:02	0		0.9952040910720824	0.08717037	0.5009919	0.3644611438115438	0.8733333333333333	0.2571888566017151	0.0260143112391233	0.15978445	0.0731	0.70858854	0.68681246	0.979	0.0299465492251329	0.0020192862	0.2086674	0.03699787	0.9061229	-30.502094268798828
5915	CATDTGTYKYIF	CASVGDSRSPLHF	TRAV17*01	TRBV25-1*01	TRAJ40*01	TRBJ1-6*01	SPRRARSVA	2765.0	HLA-B*07:02	0		0.9999419450759888	0.079587415	0.4994551	0.6722826759020488	0.8633333333333333	0.1235492676496505	0.00887381285429	0.65550715	0.0136	0.07530322	0.25648513	0.1839999999999999	0.0073442176239041	0.0011741817	0.039539296	0.14714067	0.5522928	-26.513891220092773
5916	CAASAQGGSEKLVF	CSARDTDSYNEQFF	TRAV29/DV5*01	TRBV20-1*01	TRAJ57*01	TRBJ2-1*01	SPRRARSVA	2822.0	HLA-B*07:02	0		0.9999992847442628	0.080126464	0.4910287	0.9354976465304692	0.8766666666666667	0.0866672843694686	0.030179388821125	0.91765386	0.0101	0.6806748	0.56755614	0.402	0.0582617662912525	0.00042161345	0.12266167	0.031445574	0.7488993	-30.27297592163086
5917	CAGLWAGNNRKLIW	CSAKGLAGGVVSTDTQYF	TRAV25*01	TRBV20-1*01	TRAJ38*01	TRBJ2-3*01	SPRRARSVA	2906.0	HLA-B*07:02	0		0.9999986886978148	0.079244174	0.48551708	0.8737110098203024	0.8833333333333333	0.0073048276826739	0.0040072547271847	0.20438746	0.0051	0.08664458	0.32683638	0.587	0.1055805766256526	0.0004892051	0.06261083	0.09752352	0.581072	-27.431922912597656
5918	CVVTLLISNDYKLSF	CASSEAGGYEQFF	TRAV12-1*01	TRBV6-1*01	TRAJ20*01	TRBJ2-1*01	SPRRARSVA	2937.0	HLA-B*07:02	0		0.99506014585495	0.07975704	0.50601286	0.2756328582763672	0.8733333333333333	0.1168038249015808	0.0098467087373137	0.8865087	0.0488	0.18817858	0.7353838	0.357	0.0023594414218678	0.00063079596	0.20301309	0.012690411	0.7466423	-32.35750198364258
5919	CAVVHNTDKLIF	CSARGTPPRPNYGYTF	TRAV2*01	TRBV20-1*01	TRAJ34*01	TRBJ1-2*01	SPRRARSVA	2944.0	HLA-B*07:02	0		0.997816801071167	0.077961616	0.48296198	0.7331459919611614	0.89	0.025535698980093	0.0413161627948284	0.14006288	0.0037	0.6157688	0.21288736	0.4419999999999999	0.0034519756183726	0.003249973	0.017464146	0.038646817	0.8426971	-30.549972534179688
5920	CALSSGSSNTGKLIF	CASSLGTGGYEQYF	TRAV19*01	TRBV27*01	TRAJ37*01	TRBJ2-7*01	SPRRARSVA	3063.0	HLA-B*07:02	0		0.9999991655349731	0.09067773	0.5049524	0.6883817116419475	0.8633333333333333	0.067134752869606	0.0164567567408084	0.18868795	0.0049	0.01690612	0.7372427	0.927	0.0442409655428491	0.0007275939	0.27049997	0.42613608	0.91032547	-29.97814178466797
5921	CAVGEINAGNNRKLIW	CASSEGTGGYEQYF	TRAV8-3*01	TRBV2*01	TRAJ38*01	TRBJ2-7*01	SPRRARSVA	3096.0	HLA-B*07:02	0		0.9999998807907104	0.085399635	0.50328785	0.5946544408798218	0.8666666666666667	0.0446612946689128	0.0401962287724018	0.14210595	0.005	0.18328351	0.7378119	0.989	0.0379812641585886	0.00057017803	0.21236795	0.021028064	0.6730419	-30.311674118041992
5922	CAMRSNYQLIW	CASSYAQGAQFF	TRAV12-3*01	TRBV6-5*01	TRAJ33*01	TRBJ2-1*01	SPRRARSVA	3155.0	HLA-B*07:02	0		0.9999946355819702	0.0771578	0.5028625	0.5444223880767822	0.8733333333333333	0.1417379975318908	0.0857815593481063	0.05840607	0.0726	0.25744855	0.51393586	0.654	0.1268346792843658	0.0013113916	0.08835565	0.21879609	0.09944404	-31.115577697753903
5923	CAVIQGAQKLVF	CSVQRLSSYNEQFF	TRAV9-2*01	TRBV29-1*01	TRAJ54*01	TRBJ2-1*01	SPRRARSVA	3158.0	HLA-B*07:02	0		0.9753402471542358	0.06517179	0.49637398	0.9025456508000692	0.89	0.015046508051455	0.0039336858317255	0.37448913	0.022	0.065258704	0.3571459	0.026	0.0071488086134195	0.00041556358	0.1308168	0.030372329	0.7174076	-29.37899398803711
5924	CLVGDWGDKLIF	CASSDTNEQFF	TRAV4*01	TRBV2*01	TRAJ34*01	TRBJ2-1*01	SPRRARSVA	3211.0	HLA-B*07:02	1		0.9999990463256836	0.08454099	0.5071873	0.7893333435058594	0.8733333333333333	0.3783648610115051	0.4267607033252716	0.0762569	0.2273	0.53143716	0.72160375	0.905	0.0179887073762074	0.0006158948	0.22733113	0.47900337	0.32227024	-30.31798553466797
5925	CVVSPFSDGQKLLF	CSARAWDSSGVEQFF	TRAV12-1*01	TRBV20-1*01	TRAJ16*01	TRBJ2-1*01	SPRRARSVA	3281.0	HLA-B*07:02	0		0.99999737739563	0.07590529	0.48797873	0.981027958293756	0.8533333333333334	0.0570750385522842	0.1086162775754928	0.9619223	0.0063	0.31396028	0.25864902	0.648	0.1687547419875045	0.000982821	0.07789968	0.05983591	0.82348335	-29.31467056274414
5926	CATDGNNNARLMF	CASSRYYTGVRYNEQFF	TRAV17*01	TRBV6-6*01	TRAJ31*01	TRBJ2-1*01	SPRRARSVA	3344.0	HLA-B*07:02	0		0.9998737573623656	0.053862642	0.49436614	0.8022557497024536	0.8566666666666667	0.0577646791934967	0.0724279433488845	0.91951555	0.0068	0.023458136	0.21959935	0.732	0.002487114296673	0.00082191825	0.07224244	0.0762498	0.76673335	-31.073925018310547
5927	CAHSNNDMRF	CASSIGQVGYTF	TRAV6*01	TRBV19*01	TRAJ43*01	TRBJ1-2*01	SPRRARSVA	3356.0	HLA-B*07:02	0		0.992363691329956	0.06538965	0.5045706	0.6734023888905842	0.8633333333333333	0.0002938181860372	0.0001774542033672	0.13504165	0.0075	0.03925819	0.7109265	0.546	0.0003172356562572	0.0012458861	0.053119283	0.0003676486	0.816565	-31.57539367675781
5928	CVVMLDGDMRF	CACGPSRGYEQYF	TRAV12-1*01	TRBV30*01	TRAJ43*01	TRBJ2-7*01	SPRRARSVA	3398.0	HLA-B*07:02	0		0.9972221851348876	0.08017802	0.49668467	0.4592525959014892	0.88	0.1465150266885757	0.0575544945895671	0.8182185	0.0071	0.5449205	0.6297045	0.9879	0.0036578516650479	0.00034192204	0.12023435	0.030891445	0.89661604	-30.41012954711914
5929	CAGRNDYGQNFVF	CAISEKLAGSADTQYF	TRAV25*01	TRBV10-3*01	TRAJ26*01	TRBJ2-3*01	SPRRARSVA	3454.0	HLA-B*07:02	0		0.9962777495384216	0.07180034	0.49208596	0.6434355576833088	0.86	0.0449172221124172	0.0005362122319638	0.8117184	0.0268	0.2164376	0.2565335	0.167	0.4194871616549789	0.0009978414	0.103159584	0.06418753	0.766659	-28.90072631835937
5930	CAVTLLRRAGTALIF	CASSEGPGYEQYF	TRAV12-2*01	TRBV6-4*01	TRAJ15*01	TRBJ2-7*01	SPRRARSVA	3458.0	HLA-B*07:02	0		0.9974287152290344	0.084922	0.504637	0.5432504812876384	0.8866666666666667	0.1162230744957923	0.0215286631137132	0.5131109	0.0215	0.5857438	0.73082614	0.237	0.0020166635469649	0.0006928146	0.22655302	0.017177915	0.79188687	-31.493915557861328
5931	CALSDSWGKLQF	CASSMVTVDQPQHF	TRAV19*01	TRBV19*01	TRAJ24*01	TRBJ1-5*01	SPRRARSVA	3464.0	HLA-B*07:02	0		0.9999974966049194	0.07179082	0.49876428	0.9301721503337224	0.8833333333333333	0.0146992886438965	0.0201929695904254	0.7806031	0.0261	0.06754928	0.43955463	0.2189999999999999	0.0004537107131909	0.00070264935	0.1404606	0.04633991	0.8454533	-35.51969909667969
5932	CAFFPMDTGRRALTF	CASSVANRATGDEQFF	TRAV24*01	TRBV9*01	TRAJ5*01	TRBJ2-1*01	SPRRARSVA	3480.0	HLA-B*07:02	0		0.999169945716858	0.07319104	0.4945538	0.437881588935852	0.8566666666666667	0.1663395762443542	0.0391213148832321	0.72731006	0.0193	0.5441453	0.21819991	0.73	0.0007531952942372	0.0028898716	0.09565013	0.070644885	0.8816006	-30.733306884765625
5933	CAVRAWPMDSNYQLIW	CASSFDRSYEQYF	TRAV1-2*01	TRBV28*01	TRAJ33*01	TRBJ2-7*01	SPRRARSVA	3508.0	HLA-B*07:02	0		0.9999997615814208	0.08883177	0.5052338	0.8474696079889933	0.8733333333333333	0.1058013588190078	0.0618129894137382	0.73431844	0.0352	0.39005005	0.6882173	0.9260000000000002	0.1726791687266086	0.00063583255	0.153749	0.33746272	0.86772877	-33.98918914794922
5934	CAYRRYEKSSGDKLTF	CASSFRLSTFKNIQYF	TRAV38-2/DV8*01	TRBV13*01	TRAJ46*01	TRBJ2-4*01	SPRRARSVA	3568.0	HLA-B*07:02	0		0.1009813919663429	0.078424074	0.49761444	0.9695317993561426	0.8633333333333333	0.0369232408702373	0.0468748062849044	0.7970733	0.0252	0.16834618	0.29566696	0.719	0.218517135419097	0.0018129051	0.0743354	0.2170312	0.26926643	-31.153345108032227
5935	CLVGDLGYNFNKFYF	CASSLWRDQPQHF	TRAV4*01	TRBV18*01	TRAJ21*01	TRBJ1-5*01	SPRRARSVA	3654.0	HLA-B*07:02	0		0.9999850988388062	0.09309405	0.50245494	0.3697818120320638	0.8766666666666667	0.0923116877675056	0.3032004833221435	0.92723995	0.0112	0.34023684	0.52496004	0.5760000000000001	0.0219692199047131	0.0008634925	0.07144056	0.03414995	0.8444991	-31.6960678100586
5936	CAFMKLLNNDMRF	CASSLSPPDTQYF	TRAV38-1*01	TRBV27*01	TRAJ43*01	TRBJ2-3*01	SPRRARSVA	3674.0	HLA-B*07:02	0		0.9992758631706238	0.08621851	0.5041491	0.1690726280212402	0.8733333333333333	0.0172258242964744	0.0114347413182258	0.21564704	0.0115	0.8257138	0.5846226	0.972	0.2023815529617422	0.0013655424	0.34034568	0.49129495	0.89003	-30.551288604736328
5937	CVVNWYDYKLSF	CAWINDQNTGELFF	TRAV12-1*01	TRBV30*01	TRAJ20*01	TRBJ2-2*01	SPRRARSVA	3695.0	HLA-B*07:02	0		0.9725897312164308	0.100676134	0.49086118	0.8300248781840006	0.88	0.214505597949028	0.0018963224720209	0.32323077	0.2274	0.22226502	0.31725422	0.3380000000000001	0.0392913766932906	0.0011683404	0.27601406	5.3292947e-06	0.89314765	-33.909423828125
5938	CAVQGGGGSYIPTF	CASSEGLSPYEQYF	TRAV20*01	TRBV2*01	TRAJ6*01	TRBJ2-7*01	SPRRARSVA	3707.0	HLA-B*07:02	0		0.3221563994884491	0.09166566	0.50128937	0.6401559114456177	0.8866666666666667	0.1314129382371902	0.4697729051113128	0.041926753	0.1098	0.20508848	0.72495246	0.878	0.0540846026437066	0.0011561811	0.19249377	0.2898879	0.67963284	-30.37535095214844
5939	CAPFSGYALNF	CSVAGQGTTGELFF	TRAV36/DV7*01	TRBV29-1*01	TRAJ41*01	TRBJ2-2*01	SPRRARSVA	3772.0	HLA-B*07:02	0		0.9294428825378418	0.10767159	0.49482325	0.8738619883855184	0.8633333333333333	0.0702988803386688	0.020344054326415	0.045514587	0.0029	0.55302286	0.30619708	0.259	0.0013158098914573	0.00053325295	0.13928644	0.34889108	0.7932096	-31.53740692138672
5940	CAVNGDTGNQFYF	CASSAYGLAKEQFF	TRAV12-2*01	TRBV9*01	TRAJ49*01	TRBJ2-1*01	SPRRARSVA	3795.0	HLA-B*07:02	0		0.9668120741844176	0.078747675	0.499367	0.8582482238610586	0.8933333333333333	0.0038415875751525	0.0121998442336916	0.77536863	0.0996	0.014363772	0.24571495	0.6800000000000002	0.1958659354189876	0.001301527	0.1390141	0.57791483	0.8680006	-33.48528289794922
5941	CATTTYIYNQGGKLIF	CSARDLDRAYEQYF	TRAV12-3*01	TRBV20-1*01	TRAJ23*01	TRBJ2-7*01	SPRRARSVA	3883.0	HLA-B*07:02	0		0.9996918439865112	0.07925641	0.49129084	0.9436274170875548	0.8733333333333333	0.2925539910793304	0.0224859472364187	0.25599897	0.019	0.22748728	0.28288072	0.8900000000000001	0.1498413596862519	0.0008290112	0.13979551	0.13598162	0.83909583	-29.839588165283203
5942	CAMGRGNEKLTF	CASRLIQDRGQETQYF	TRAV14/DV4*01	TRBV5-8*01	TRAJ48*01	TRBJ2-5*01	SPRRARSVA	3909.0	HLA-B*07:02	0		0.9999788999557496	0.084882595	0.49474147	0.540422797203064	0.9033333333333332	0.1504673510789871	0.0399632379412651	0.9262637	0.0082	0.6311157	0.21487987	0.399	0.0054026542275096	0.001283586	0.15008861	0.16815229	0.6041709	-28.721662521362305
5943	CAMRSNYQLIW	CASSPSQGTQYF	TRAV12-3*01	TRBV27*01	TRAJ33*01	TRBJ2-3*01	SPRRARSVA	3936.0	HLA-B*07:02	0		0.9999780654907228	0.08160083	0.5046763	0.6275275150934856	0.8966666666666666	0.0626697465777397	0.0335138887166976	0.48317578	0.0249	0.28180417	0.71222156	0.737	0.1975919422577135	0.0010550916	0.09240092	0.11366017	0.88019365	-31.0595932006836
5944	CLVANNNDMRF	CASSPSDGYNEQFF	TRAV4*01	TRBV7-8*01	TRAJ43*01	TRBJ2-1*01	SPRRARSVA	3965.0	HLA-B*07:02	1		0.999948263168335	0.083437376	0.50198764	0.8135705391565958	0.8866666666666667	0.0423242636024951	0.0162424966692924	0.42624563	0.0445	0.6182474	0.69142425	0.7850000000000001	0.4609621591866016	0.00038194656	0.19551055	0.122171104	0.80852777	-28.45051383972168
5945	CAVSERGATNKLIF	CASQVMAKGQPQHF	TRAV8-6*01	TRBV2*01	TRAJ32*01	TRBJ1-5*01	SPRRARSVA	4057.0	HLA-B*07:02	0		0.4265450835227966	0.06653134	0.49469545	0.8083991010983785	0.8666666666666667	0.0180854722857475	0.0170225631445646	0.96169746	0.013	0.22143485	0.22042286	0.6580000000000001	0.0045303190461709	0.0015885532	0.029647585	0.11845115	0.7014787	-30.3352165222168
5946	CAPGTGAGSYQLTF	CASSPPRPYYHGYTF	TRAV12-3*01	TRBV7-2*01	TRAJ28*01	TRBJ1-2*01	SPRRARSVA	11089.0	HLA-B*07:02	0		0.8998700976371765	0.07570655	0.49765667	0.1984731356302896	0.9066666666666666	0.0516310222446918	0.0324461050331592	0.8733281	0.0428	0.18860497	0.6652491	0.371	0.2570584099041298	0.0010599494	0.043296527	0.037019815	0.79026866	-29.78874397277832
5947	CAMEPARGSRLTF	CASSQDNRWSYQETQYF	TRAV14/DV4*01	TRBV3-1*01	TRAJ58*01	TRBJ2-5*01	SPRRARSVA	4070.0	HLA-B*07:02	0		1.0	0.08059063	0.4952905	0.8207062085469564	0.89	0.1124487221240997	0.0472397655248642	0.9542593	0.0977	0.08867209	0.38835686	0.9883	0.0012646466457226	0.00045728683	0.20865382	0.36808112	0.71253383	-30.474794387817383
5948	CILRELLNSGNTPLVF	CASSEVELAGNEQYF	TRAV26-2*01	TRBV2*01	TRAJ29*01	TRBJ2-7*01	SPRRARSVA	4089.0	HLA-B*07:02	0		0.9999942779541016	0.10351265	0.5016382	0.3996849854787191	0.8966666666666666	0.0404760017991066	0.0144008882343769	0.16652705	0.2193	0.8532451	0.35435072	0.142	0.0196557798466528	0.00083583593	0.20289901	0.095776685	0.57792234	-30.1635799407959
5949	CVVNLLMDSSYKLIF	CASSRTGGYEQYF	TRAV12-1*01	TRBV6-1*01	TRAJ12*01	TRBJ2-7*01	SPRRARSVA	4132.0	HLA-B*07:02	0		0.9954053163528442	0.069041036	0.5047555	0.8081713318824768	0.8766666666666667	0.0425711460411548	0.2474106401205063	0.8515907	0.0153	0.12596309	0.6437602	0.7680000000000001	0.007277201936813	0.00046512485	0.125045	0.024434045	0.81461775	-35.241310119628906
5950	CAMRDGGADGLTF	CASSQDVRGSGTGELFF	TRAV14/DV4*01	TRBV14*01	TRAJ45*01	TRBJ2-2*01	SPRRARSVA	4142.0	HLA-B*07:02	0		1.0	0.08813001	0.49780843	0.5890434583028157	0.8566666666666667	0.0192225333303213	0.1493712961673736	0.24937266	0.0094	0.6064789	0.3455331	0.723	0.1106934075913159	0.00057405233	0.16702484	0.04072212	0.8508043	-31.075166702270508
5951	CAVNNAGNMLTF	CASSTYPRDDSTDTQYF	TRAV21*01	TRBV27*01	TRAJ39*01	TRBJ2-3*01	SPRRARSVA	4159.0	HLA-B*07:02	0		0.9999984502792358	0.07858634	0.49225855	0.9342370629310608	0.8933333333333333	0.1516645401716232	0.0215832721441984	0.79063284	0.0295	0.34905288	0.26817906	0.123	0.0153591878537554	0.0025676787	0.11139329	0.03813177	0.892399	-31.2060661315918
5952	CAGLYNFNKFYF	CASSTLRGDNRGTEAFF	TRAV35*01	TRBV19*01	TRAJ21*01	TRBJ1-1*01	SPRRARSVA	4160.0	HLA-B*07:02	0		0.9999997615814208	0.08985765	0.4937415	0.7799981832504272	0.8966666666666666	0.1195620894432067	0.0265656653791666	0.88252866	0.0358	0.064842924	0.21435508	0.3089999999999999	0.1953173019159294	0.0014763176	0.06390964	0.071652375	0.866898	-30.16050338745117
5953	CAASISDQAGTALIF	CASSFRPGPTEAFF	TRAV13-1*01	TRBV5-5*01	TRAJ15*01	TRBJ1-1*01	SPRRARSVA	4310.0	HLA-B*07:02	0		0.9999881982803344	0.08242363	0.50274724	0.9572158555189768	0.8733333333333333	0.2325140684843063	0.0109024252742528	0.87583405	0.0519	0.07752279	0.5798194	0.344	0.001402939770196	0.0014546812	0.0869968	0.09071232	0.7979935	-30.200084686279297
5954	CAMREGYSGGGADGLTF	CASSEWRDPTDTQYF	TRAV14/DV4*01	TRBV2*01	TRAJ45*01	TRBJ2-3*01	SPRRARSVA	4338.0	HLA-B*07:02	0		0.9999966621398926	0.08660562	0.4935009	0.6660477717717488	0.8966666666666666	0.1053262278437614	0.0802429094910621	0.9451646	0.0398	0.75622493	0.63447285	0.013	0.0021029951480159	0.0008043349	0.19574843	0.6373489	0.64192134	-31.38748550415039
5955	CAVTRGNTGFQKLVF	CASSVGRSYEQYF	TRAV12-2*01	TRBV9*01	TRAJ8*01	TRBJ2-7*01	SPRRARSVA	4349.0	HLA-B*07:02	0		0.9971609115600586	0.06629593	0.5066655	0.3761228720347086	0.8733333333333333	0.0918931365013122	0.0278996117413043	0.63559425	0.028	0.16316773	0.70636785	0.571	0.0014507060353935	0.000695318	0.07933102	0.057303812	0.8736048	-30.65462875366211
5956	CAASLNYGGSQGNLIF	CASSSKDITVTEAFF	TRAV29/DV5*01	TRBV19*01	TRAJ42*01	TRBJ1-1*01	SPRRARSVA	4350.0	HLA-B*07:02	0		0.9976876974105836	0.07492951	0.49378055	0.970558745165666	0.8966666666666666	0.267606258392334	0.003684896742925	0.64872414	0.0678	0.02772764	0.51325303	0.476	0.0107360214067739	0.00056642294	0.09377509	0.23353578	0.8482808	-30.57975578308105
5957	CAVTYGQNFVF	CAISESAVEQYF	TRAV21*01	TRBV10-3*01	TRAJ26*01	TRBJ2-7*01	SPRRARSVA	4371.0	HLA-B*07:02	1		0.999942660331726	0.087455474	0.49998087	0.3781230449676513	0.87	0.182014524936676	0.2231480479240417	0.03428137	0.0283	0.03961609	0.4401484	0.14	0.1442969499941682	0.00063976645	0.1572396	0.023093928	0.72008455	-30.33650779724121
5958	CAKAGGGNKLTF	CASSLTTGQGPHNEQFF	TRAV14/DV4*01	TRBV7-6*01	TRAJ10*01	TRBJ2-1*01	SPRRARSVA	4386.0	HLA-B*07:02	0		0.9999786615371704	0.08981064	0.49529728	0.6958871483802795	0.8833333333333333	0.0095053752884268	0.0270131547003984	0.59053886	0.0378	0.6093527	0.2824852	0.825	0.1667730685556307	0.0032126307	0.3102768	0.5353848	0.72838616	-28.63793563842773
5959	CAASTTSGTYKYIF	CASHRPSYGYTF	TRAV29/DV5*01	TRBV5-6*01	TRAJ40*01	TRBJ1-2*01	SPRRARSVA	4390.0	HLA-B*07:02	0		0.4287426769733429	0.07009567	0.4991039	0.6614941358566284	0.87	0.0050144838169217	0.0004170878964941	0.24251142	0.0115	0.08575273	0.55186415	0.4519999999999999	0.2009399775764904	0.0014484227	0.041952576	0.048844185	0.7024063	-28.54236602783203
5960	CGTAFTGGFKTIF	CSVEARSPTYEQYF	TRAV30*01	TRBV29-1*01	TRAJ9*01	TRBJ2-7*01	SPRRARSVA	4398.0	HLA-B*07:02	0		0.7749142646789551	0.08343443	0.49321043	0.6383694012959797	0.8866666666666667	0.0538224279880523	0.0103736286982893	0.107215874	0.0205	0.30293196	0.4090794	0.039	0.0037535558658419	0.001008451	0.13019487	0.13506447	0.8114096	-29.120407104492188
5961	CAGLEGAQKLVF	CATEDGNTEAFF	TRAV35*01	TRBV10-3*01	TRAJ54*01	TRBJ1-1*01	SPRRARSVA	4459.0	HLA-B*07:02	0		0.9986116886138916	0.09312257	0.4931704	0.6708732446034749	0.84	0.1001263037323951	0.0205991994589567	0.056523085	0.029	0.31108767	0.36186296	0.513	0.1470737041956454	0.0008363724	0.2198554	0.010945476	0.610766	-29.74341583251953
5962	CVVNQDDKLIF	CAISEDSKNTGELFF	TRAV12-1*01	TRBV10-3*01	TRAJ34*01	TRBJ2-2*01	SPRRARSVA	4486.0	HLA-B*07:02	0		0.9836434721946716	0.098277576	0.4939657	0.7289206385612488	0.8666666666666667	0.1761571764945984	0.0077955033630132	0.05035311	0.2895	0.3058298	0.25730515	0.0759999999999999	0.0464290978008648	0.0009216368	0.18997289	0.008355834	0.78598243	-33.01461410522461
5963	CAASAFYSFGNEKLTF	CASSLVGLAGGYEQFF	TRAV29/DV5*01	TRBV7-9*01	TRAJ48*01	TRBJ2-1*01	SPRRARSVA	4490.0	HLA-B*07:02	0		0.6432898044586182	0.08719086	0.50221634	0.104027509689331	0.8866666666666667	0.0567617230117321	0.0018226886168122	0.27405143	0.0035	0.22944641	0.28824043	0.962	0.0946068822377128	0.0026216507	0.29417562	0.51510847	0.8934437	-29.742416381835938
5964	CAFNEDRGGATNKLIF	CASLGRFYEQYF	TRAV38-1*01	TRBV2*01	TRAJ32*01	TRBJ2-7*01	SPRRARSVA	4523.0	HLA-B*07:02	0		0.9999901056289672	0.09571826	0.50085163	0.6185445388158162	0.88	0.1968519538640976	0.0630925074219703	0.054066043	0.035	0.5671662	0.42468232	0.704	0.0881279139335674	0.0007995367	0.1061122	0.14432073	0.5466171	-29.964229583740234
5965	CAVNSAGNTPLVF	CASSLRLAGVLTTYNEQFF	TRAV12-2*01	TRBV7-6*01	TRAJ29*01	TRBJ2-1*01	SPRRARSVA	4530.0	HLA-B*07:02	0		0.9998342990875244	0.077654324	0.49534696	0.5751239856084187	0.8933333333333333	0.0789965465664863	0.0181106943637132	0.19720621	0.0167	0.010889818	0.4463299	0.587	0.4148137163181672	0.000624001	0.124646135	0.008582762	0.1747008	-28.47901153564453
5966	CAGQRSGGSNYKLTF	CASTFQRLAGGLYNEQYF	TRAV9-2*01	TRBV5-5*01	TRAJ53*01	TRBJ2-7*01	SPRRARSVA	4545.0	HLA-B*07:02	0		0.9397290349006652	0.08313333	0.49197468	0.6447376012802124	0.9033333333333332	0.1748778522014618	0.0336535461246967	0.6573663	0.1322	0.043614365	0.25949907	0.1009999999999999	0.0013435369408398	0.00092610717	0.09343345	0.12761341	0.80690587	-29.83108711242676
5967	CIPLNNNAGNMLTF	CASSVWGGNSPLHF	TRAV26-2*01	TRBV9*01	TRAJ39*01	TRBJ1-6*01	SPRRARSVA	4609.0	HLA-B*07:02	0		0.9999910593032836	0.08207399	0.50019896	0.8014202117919922	0.88	0.0161828324198722	0.0243862885981798	0.45642573	0.074	0.03436227	0.65540195	0.589	0.0020151167962467	0.00044035912	0.06215164	0.07931457	0.8403189	-34.30192565917969
5968	CVVNNNAGNMLTF	CAEGQMNTGELFF	TRAV12-1*01	TRBV7-8*01	TRAJ39*01	TRBJ2-2*01	SPRRARSVA	4668.0	HLA-B*07:02	0		0.0438798740506172	0.10904188	0.49545494	0.8432776828606924	0.83	0.0602056682109832	0.0078879008069634	0.1911258	0.1049	0.21133469	0.44511664	0.9926	0.0308787659370864	0.00074774027	0.28221598	2.2334292e-05	0.8636174	-34.07593536376953
5969	CAVKDGNNRLAF	CASSSHPHSNQPQHF	TRAV12-2*01	TRBV7-9*01	TRAJ7*01	TRBJ1-5*01	SPRRARSVA	4737.0	HLA-B*07:02	0		0.2651568651199341	0.07756009	0.50001657	0.9641489138205848	0.89	0.0130578177049756	0.0043942867778241	0.9564013	0.8	0.023204263	0.5241723	0.821	0.001197013080673	0.0013945699	0.10795274	0.37125713	0.9017162	-30.21286392211914
5970	CVGMDSSYKLIF	CASSQDRAALETQYF	TRAV1-2*01	TRBV4-2*01	TRAJ12*01	TRBJ2-5*01	SPRRARSVA	4802.0	HLA-B*07:02	0		0.9999958276748656	0.0838591	0.49875376	0.7437690496444702	0.8766666666666667	0.2146183252334594	0.0033269466366618	0.9729855	0.0372	0.45331332	0.3773711	0.326	0.1708395351655781	0.00096935034	0.34165725	0.09015556	0.7449228	-30.202022552490234
5971	CVVGTGGQNFVF	CASSEGPTYEQYF	TRAV12-1*01	TRBV5-1*01	TRAJ26*01	TRBJ2-7*01	SPRRARSVA	4922.0	HLA-B*07:02	0		0.9872810244560242	0.084028155	0.5032694	0.4730522632598877	0.8666666666666667	0.0542052313685417	0.2146745324134826	0.52219	0.0372	0.5163396	0.7253859	0.278	0.0320882033120142	0.0006673932	0.18311499	0.0691129	0.8464338	-29.89437484741211
5972	CAVEFPSPYGGATNKLIF	CATSDKGGGQHQETQYF	TRAV2*01	TRBV24-1*01	TRAJ32*01	TRBJ2-5*01	SPRRARSVA	4971.0	HLA-B*07:02	0		0.9999537467956544	0.090113245	0.48738894	0.4004999796549479	0.9	0.0378396064043045	0.0048217345029115	0.9527001	0.0295	0.00876275	0.36120638	0.421	0.0019465009507257	0.0003029704	0.10075333	0.1049788	0.5294696	-28.175048828125
5973	CVVNMLTDSSYKLIF	CASSDGEGYEQYF	TRAV12-1*01	TRBV6-4*01	TRAJ12*01	TRBJ2-7*01	SPRRARSVA	4980.0	HLA-B*07:02	0		1.0	0.09044796	0.5027364	0.7026555140813191	0.8733333333333333	0.0950342938303947	0.1956885755062103	0.6916142	0.008	0.39018717	0.7276274	0.8090000000000002	0.05798801183264	0.00049200654	0.31576782	0.027752172	0.7700678	-35.95618438720703
5974	CATGYQKVTF	CASSHSGSPDTQYF	TRAV12-3*01	TRBV27*01	TRAJ13*01	TRBJ2-3*01	SPRRARSVA	5019.0	HLA-B*07:02	0		0.999974012374878	0.06946115	0.49996194	0.8780997693538666	0.8766666666666667	0.1536602228879928	0.0245408955961465	0.9233995	0.0089	0.0041201687	0.5861528	0.136	0.0160234236638643	0.00091186166	0.25979218	0.2100687	0.90431666	-29.282474517822266
5975	CALSEGETSGSRLTF	CASSFTSGRYNTYNEQFF	TRAV9-2*01	TRBV6-5*01	TRAJ58*01	TRBJ2-1*01	SPRRARSVA	5061.0	HLA-B*07:02	0		0.9999011754989624	0.06725183	0.4943614	0.9553271730740864	0.89	0.135116696357727	0.016349971294403	0.53310764	0.0526	0.017272286	0.43052635	0.029	0.00116226546088	0.0018692017	0.078716815	0.030934606	0.28559682	-30.933931350708008
5976	CAFRGPGGKLIF	CSGLQGNTEAFF	TRAV38-1*01	TRBV29-1*01	TRAJ23*01	TRBJ1-1*01	SPRRARSVA	5111.0	HLA-B*07:02	0		1.0	0.09541898	0.4978214	0.9219438085953394	0.8366666666666667	0.1715962588787078	0.0025467930827289	0.046944063	0.014	0.40664145	0.38354498	0.5450000000000002	0.0917684744097641	0.0012839139	0.093826145	0.012703795	0.8479844	-29.043306350708008
5977	CAMREPRVDSSYKLIF	CASSPQSGGHTDTQYF	TRAV14/DV4*01	TRBV9*01	TRAJ12*01	TRBJ2-3*01	SPRRARSVA	5131.0	HLA-B*07:02	0		0.9999891519546508	0.0872345	0.4993339	0.8814289073149363	0.89	0.1237711012363433	0.0739140287041664	0.6173074	0.0062	0.9087073	0.42020282	0.706	0.0286788017256185	0.002631873	0.16908574	0.043502398	0.89320517	-31.799774169921875
5978	CAPRGYQKVTF	CASSIPRTANYGYTF	TRAV12-2*01	TRBV19*01	TRAJ13*01	TRBJ1-2*01	SPRRARSVA	5145.0	HLA-B*07:02	0		0.9481889009475708	0.06652945	0.4970506	0.520966609319051	0.8966666666666666	0.2034142464399337	0.0015047916676849	0.17192553	0.0759	0.00403616	0.48378503	0.006	0.0003113357459369	0.0011182427	0.025141446	0.033679932	0.86238486	-29.874786376953125
5979	CAMRSNYQLIW	CASSEAQGPQHF	TRAV12-3*01	TRBV6-1*01	TRAJ33*01	TRBJ1-5*01	SPRRARSVA	5170.0	HLA-B*07:02	0		0.9993023872375488	0.084756225	0.50242597	0.3238299687703451	0.8766666666666667	0.1019826307892799	0.1432152837514877	0.056734536	0.0454	0.6475024	0.59644616	0.625	0.217026124986296	0.0010510981	0.09303139	0.16787918	0.6109984	-31.30595016479492
5980	CAVRDFDWGYGQNFVF	CASSLDPTGNYGYTF	TRAV3*01	TRBV11-2*01	TRAJ26*01	TRBJ1-2*01	SPRRARSVA	5206.0	HLA-B*07:02	0		0.4692716598510742	0.075595096	0.49794453	0.5645664532979329	0.8866666666666667	0.2059113383293151	0.018526354804635	0.026310544	0.0453	0.32556808	0.6676853	0.673	0.0274311434914125	0.001043886	0.22730616	0.062304802	0.6230637	-29.99361038208008
5981	CATAGGLFGKLTF	CASSLAPNYGYTF	TRAV13-1*01	TRBV27*01	TRAJ48*01	TRBJ1-2*01	SPRRARSVA	5242.0	HLA-B*07:02	0		0.7504658699035645	0.07930701	0.5036647	0.1924331982930501	0.88	0.0368579216301441	0.0050297142006456	0.038106468	0.021	0.14064549	0.57049704	0.719	0.3365791956297471	0.00076174736	0.16382293	0.04911364	0.8817487	-29.19971466064453
5982	CGTEIRGKLIF	CASSLGFPNQPQHF	TRAV30*01	TRBV27*01	TRAJ34*01	TRBJ1-5*01	SPRRARSVA	5245.0	HLA-B*07:02	0		0.9977941513061525	0.0902732	0.50317395	0.7040932178497314	0.8966666666666666	0.0161759331822395	0.0614294707775116	0.2967672	0.0645	0.11121418	0.55850923	0.706	0.0064329016342526	0.00069987774	0.082743175	0.20271042	0.9071744	-31.29813766479492
5983	CAVNGGGGSNYKLTF	CSVGTGWPYEQYF	TRAV12-2*01	TRBV29-1*01	TRAJ53*01	TRBJ2-7*01	SPRRARSVA	5251.0	HLA-B*07:02	0		1.0	0.08381148	0.4957865	0.859748105208079	0.8766666666666667	0.0661822035908699	0.0129623059183359	0.8636662	0.0212	0.034663543	0.6552825	0.302	0.0025986911539803	0.00037270784	0.21006984	0.3995041	0.8969343	-31.598806381225582
5984	CAATYNNAGNMLTF	CASSRPGQPATQYF	TRAV13-1*01	TRBV6-5*01	TRAJ39*01	TRBJ2-3*01	SPRRARSVA	5271.0	HLA-B*07:02	0		0.9744860529899596	0.06486846	0.50152636	0.4846793810526529	0.8866666666666667	0.2224627435207367	0.0152566144242882	0.93878025	0.6157	0.22339664	0.3022463	0.548	0.0230646480893483	0.0010898113	0.05555917	0.12321003	0.69162726	-30.511110305786133
5985	CAMREWGHYGNNRLAF	CASSSTAVSSYNEQFF	TRAV12-3*01	TRBV28*01	TRAJ7*01	TRBJ2-1*01	SPRRARSVA	5279.0	HLA-B*07:02	0		0.98637717962265	0.072506875	0.4938507	0.9685011878609656	0.8733333333333333	0.183326244354248	0.0900183022022247	0.41711658	0.1014	0.20981541	0.575506	0.398	0.1393519825025578	0.0012125373	0.10567162	0.19339703	0.84304994	-31.14854621887207
5986	CAENMGGFGNVLHC	CASSGSSLGTEAFF	TRAV13-2*01	TRBV25-1*01	TRAJ35*01	TRBJ1-1*01	SPRRARSVA	5284.0	HLA-B*07:02	0		0.9983080625534058	0.09207722	0.50134146	0.8867858151594797	0.87	0.0495665781199932	0.0188003834336996	0.09242009	0.0293	0.046779733	0.61025316	0.7050000000000001	0.0132392395404167	0.00085377693	0.13447548	0.51123124	0.3262282	-28.76850891113281
5987	CAGPWGGSQGNLIF	CASSFTGAETQYF	TRAV35*01	TRBV5-4*01	TRAJ42*01	TRBJ2-5*01	SPRRARSVA	5301.0	HLA-B*07:02	0		0.9999985694885254	0.08726889	0.501723	0.954568400979042	0.8666666666666667	0.1655464917421341	0.0026194269303232	0.799055	0.0234	0.15278788	0.5324608	0.5550000000000002	0.0014318697874841	0.00044575334	0.15784828	0.30743152	0.85330975	-31.10700035095215
5988	CAVGAYNQGGKLIF	CASSPRGVPETQYF	TRAV8-3*01	TRBV9*01	TRAJ23*01	TRBJ2-5*01	SPRRARSVA	5331.0	HLA-B*07:02	0		0.9996938705444336	0.07928521	0.50183	0.7217548290888469	0.8733333333333333	0.0408101640641689	0.0119721144437789	0.18923764	0.0207	0.4318724	0.5508732	0.201	0.0088110873643017	0.0007378459	0.10334916	0.1534889	0.8795528	-30.30805015563965
5989	CAVGPPGTASKLTF	CASRGYTIYF	TRAV39*01	TRBV12-3*01	TRAJ44*01	TRBJ1-3*01	SPRRARSVA	5335.0	HLA-B*07:02	0		0.9987972974777222	0.060380857	0.50202763	0.3501376310984293	0.8666666666666667	0.0364818386733531	0.0664344877004623	0.80584216	0.0716	0.01950395	0.6949141	0.502	0.0067032837861916	0.0007494092	0.030660927	0.33205932	0.47660178	-28.976112365722656
5990	CAMRSNYQLIW	CASSDPQETQYF	TRAV12-3*01	TRBV6-1*01	TRAJ33*01	TRBJ2-5*01	SPRRARSVA	5356.0	HLA-B*07:02	0		0.9999997615814208	0.08451916	0.50360507	0.5353976488113403	0.8766666666666667	0.0619568899273872	0.1522434949874878	0.060009364	0.026	0.7833014	0.6886039	0.7680000000000001	0.1994318105120328	0.00097438693	0.19782268	0.3279478	0.48424494	-30.455183029174805
5991	CGTTISNFGNEKLTF	CASSERPGTNTGELFF	TRAV30*01	TRBV4-2*01	TRAJ48*01	TRBJ2-2*01	SPRRARSVA	5361.0	HLA-B*07:02	0		0.9983503818511964	0.08847702	0.5007764	0.5452841917673747	0.8866666666666667	0.2122186124324798	0.0667327120900154	0.8669831	0.0396	0.38658297	0.4464395	0.0639999999999999	0.0144730649582925	0.0019784272	0.11076179	0.015708022	0.8913742	-29.635587692260746
5992	CVVITGNQFYF	CASSEGGLGYEQYF	TRAV12-1*01	TRBV2*01	TRAJ49*01	TRBJ2-7*01	SPRRARSVA	5383.0	HLA-B*07:02	0		0.8474060297012329	0.09209692	0.50306857	0.4197796980539957	0.89	0.049815684556961	0.0962675958871841	0.13481648	0.0145	0.117995866	0.72924817	0.9814	0.1699191795640217	0.00052526593	0.16041541	0.0038448807	0.71163607	-31.913503646850582
5993	CVVNGWDRLMF	CASSVASGYEQYF	TRAV12-1*01	TRBV9*01	TRAJ31*01	TRBJ2-7*01	SPRRARSVA	5389.0	HLA-B*07:02	0		0.9999046325683594	0.084382385	0.5036485	0.7658299009005228	0.8833333333333333	0.0193111710250377	0.0073222275823354	0.22878823	0.0403	0.12419902	0.7113857	0.0719999999999999	0.0007674919310375	0.00069472194	0.19438736	0.034548685	0.8666396	-33.763916015625
5994	CLVGDGAAGNKLTF	CASSQTTGTDTQYF	TRAV4*01	TRBV4-1*01	TRAJ17*01	TRBJ2-3*01	SPRRARSVA	5403.0	HLA-B*07:02	1		0.999998927116394	0.08852411	0.49855497	0.942409281929334	0.8933333333333333	0.2268161922693252	0.0341282933950424	0.38948783	0.0192	0.8722481	0.6729759	0.808	0.0028277252975385	0.00049847364	0.39796293	0.15078901	0.894553	-28.53748321533203
5995	CAVIPGNQFYF	CASSLLMDSPYSYEQYF	TRAV41*01	TRBV7-9*01	TRAJ49*01	TRBJ2-7*01	SPRRARSVA	5405.0	HLA-B*07:02	0		0.9911076426506042	0.09381075	0.49413475	0.5875626007715862	0.9033333333333332	0.1037444844841957	0.1861160844564438	0.20961487	0.0394	0.09313689	0.41301018	0.2289999999999999	0.1986750235882936	0.00060606	0.24353786	0.42888683	0.88751376	-29.238649368286133
5996	CATHSGYALNF	CASSLGGGQAEGYTF	TRAV17*01	TRBV7-2*01	TRAJ41*01	TRBJ1-2*01	SPRRARSVA	5421.0	HLA-B*07:02	0		0.9998846054077148	0.115055375	0.500647	0.4476304054260254	0.89	0.0330661162734031	0.0021418505348265	0.22252233	0.0215	0.60038066	0.5581248	0.021	0.5444552849046886	0.0012616515	0.099855185	0.024828747	0.42358732	-32.59856033325195
5997	CVVNRLNDMRF	CSASPDQNTGELFF	TRAV12-1*01	TRBV20-1*01	TRAJ43*01	TRBJ2-2*01	SPRRARSVA	5444.0	HLA-B*07:02	0		1.0	0.10955665	0.49528015	0.9399082660675048	0.8666666666666667	0.1647597402334213	0.01235534530133	0.056566175	0.3993	0.6625011	0.30444604	0.2949999999999999	0.0025538491601764	0.0009421408	0.18479279	0.0025459295	0.8183239	-33.6459846496582
5998	CVVNNLDDMRF	CASSSVNTGELFF	TRAV12-1*01	TRBV5-1*01	TRAJ43*01	TRBJ2-2*01	SPRRARSVA	5454.0	HLA-B*07:02	0		0.9990684390068054	0.10818369	0.5040589	0.946295847495397	0.8333333333333334	0.0782152414321899	0.0214370656758546	0.18459044	0.0804	0.047505826	0.71289754	0.345	0.0021116949792485	0.0006519556	0.23149289	0.0036393013	0.8009345	-36.52828598022461
5999	CAVSGLHQAGTALIF	CASSPYLKGGYNEQFF	TRAV20*01	TRBV4-1*01	TRAJ15*01	TRBJ2-1*01	SPRRARSVA	5455.0	HLA-B*07:02	0		0.9986099004745485	0.07865289	0.49800113	0.654381275177002	0.8866666666666667	0.1941565424203872	0.0257605537772178	0.9651399	0.0361	0.1439751	0.3111114	0.471	0.0053662469072151	0.0021196902	0.08110725	0.6112172	0.89328384	-29.97983169555664
6000	CAATGGNKLVF	CASSHPLGVSSYEQYF	TRAV29/DV5*01	TRBV5-5*01	TRAJ47*01	TRBJ2-7*01	SPRRARSVA	5458.0	HLA-B*07:02	0		0.9845992922782898	0.080736585	0.49959046	0.8418983022371928	0.87	0.2795345783233642	0.0217431914061307	0.11859844	0.1471	0.034673084	0.5466111	0.4479999999999999	0.2008521318777639	0.0047315657	0.13877779	0.73937714	0.769236	-28.704463958740234
6001	CAVNWGGGSNYKLTF	CSVGQGWPYEQYF	TRAV12-2*01	TRBV29-1*01	TRAJ53*01	TRBJ2-7*01	SPRRARSVA	5469.0	HLA-B*07:02	0		0.9999197721481324	0.08615269	0.4970783	0.7966545224189758	0.8666666666666667	0.0387027487158775	0.0220680627971887	0.93753713	0.01	0.15901285	0.6740735	0.368	0.0092718282001442	0.00030645728	0.1705011	0.46119067	0.9019043	-32.64628982543945
6002	CAVSDRPTPLVF	CASSFVLAGGWNTQYF	TRAV8-4*01	TRBV12-4*01	TRAJ29*01	TRBJ2-3*01	SPRRARSVA	5479.0	HLA-B*07:02	0		0.999990940093994	0.08852653	0.5002294	0.8567950328191122	0.85	0.1015785634517669	0.0027785035781562	0.5610257	0.0767	0.16481173	0.54630476	0.429	0.0767874839526484	0.0012652576	0.10869215	0.06226284	0.8650671	-28.678653717041016
6003	CAVSRANQAGTALIF	CASSPWALGSPADAEAFF	TRAV21*01	TRBV28*01	TRAJ15*01	TRBJ1-1*01	SPRRARSVA	5509.0	HLA-B*07:02	0		0.5457615256309509	0.083493784	0.48739496	0.7766587336858114	0.87	0.0343577377498149	0.0639157891273498	0.42924798	0.0205	0.026914002	0.58067596	0.634	0.007628873163776	0.0067825317	0.274251	0.44181812	0.86871433	-31.082857131958008
6004	CAPKPSGGSYIPTF	CASSPQGRMAYGYTF	TRAV25*01	TRBV7-9*01	TRAJ6*01	TRBJ1-2*01	SPRRARSVA	5520.0	HLA-B*07:02	0		0.7077518105506897	0.06889195	0.49913403	0.785971979300181	0.9133333333333332	0.0783408060669899	0.0031472267583012	0.7895367	0.0123	0.05848216	0.2652277	0.007	0.0730868364567868	0.0031002462	0.0449968	0.08616271	0.9025599	-28.41858291625977
6005	CAYRRGGATNKLIF	CASSITVSRETQYF	TRAV38-2/DV8*01	TRBV19*01	TRAJ32*01	TRBJ2-5*01	SPRRARSVA	5521.0	HLA-B*07:02	0		0.9997757077217102	0.062183686	0.5001074	0.8669135173161825	0.9033333333333332	0.0462686568498611	0.1957241147756576	0.35844842	0.5571	0.08637347	0.33959037	0.687	0.0141317792411427	0.00072053075	0.048333943	0.0016881211	0.8045832	-30.037982940673828
6006	CAVSEKDYKLSF	CSADSGTWDEQFF	TRAV8-6*01	TRBV20-1*01	TRAJ20*01	TRBJ2-1*01	SPRRARSVA	5525.0	HLA-B*07:02	1		1.0	0.0839688	0.4922798	0.9687371080120404	0.8833333333333333	0.2225415557622909	0.0121951783075928	0.3178861	0.006	0.4027565	0.44584876	0.123	0.0015921271842671	0.00089132786	0.18009587	0.19211942	0.74214625	-32.10795593261719
6007	CAPGVGGADGLTF	CASSWTAKGEQYF	TRAV12-3*01	TRBV19*01	TRAJ45*01	TRBJ2-7*01	SPRRARSVA	5563.0	HLA-B*07:02	0		0.9008440971374512	0.08231203	0.49793118	0.8621777296066284	0.8466666666666667	0.0098153809085488	0.0627571269869804	0.83673614	0.0579	0.0025991998	0.2704871	0.9877	0.0005220633305725	0.0008415282	0.1508679	0.33211946	0.8454613	-30.465293884277344
6008	CAAPRIKAAGNKLTF	CASRTIDLLAGEYEQYF	TRAV29/DV5*01	TRBV6-2*01	TRAJ17*01	TRBJ2-7*01	SPRRARSVA	5576.0	HLA-B*07:02	0		0.999968409538269	0.07864966	0.48782784	0.8965312540531158	0.8733333333333333	0.1426365375518798	0.1172420680522918	0.02295331	0.4192	0.21365263	0.22334188	0.138	0.0472408714704215	0.0008097887	0.14361052	0.25894967	0.8216569	-28.46200180053711
6009	CAFMKHGKANNLFF	CSARDLGQAGGTEAFF	TRAV38-1*01	TRBV20-1*01	TRAJ36*01	TRBJ1-1*01	SPRRARSVA	5606.0	HLA-B*07:02	0		0.9994385838508606	0.097077236	0.48953316	0.9396404226620992	0.89	0.0448884479701519	0.0019935264717787	0.12748042	0.0014	0.65216863	0.20663525	0.634	0.0278139556852693	0.0023104548	0.057591617	0.18922195	0.74095803	-30.62541580200196
6010	CAVDAGNNRKLIW	CASDLAGGREQFF	TRAV12-2*01	TRBV12-4*01	TRAJ38*01	TRBJ2-1*01	SPRRARSVA	5608.0	HLA-B*07:02	0		1.0	0.10319799	0.50325024	0.4373956521352132	0.88	0.2998008728027344	0.0023793615400791	0.8023591	0.0369	0.013683471	0.2823862	0.879	0.0030256562233262	0.0015510619	0.14378484	0.13931064	0.7894573	-29.62934112548828
6011	CIVGPGSSASKIIF	CASSSFLRGMNTEAFF	TRAV26-1*01	TRBV12-3*01	TRAJ3*01	TRBJ1-1*01	SPRRARSVA	5622.0	HLA-B*07:02	0		0.9996637105941772	0.08944361	0.49994114	0.9756929526726404	0.88	0.0612846612930297	0.0322500467300415	0.9612211	0.019	0.21588193	0.2409148	0.694	0.0010471556022821	0.001406014	0.09506284	0.19277851	0.7430901	-29.02289772033692
6012	CALYNYKLSF	CASSPSDRLDEQYF	TRAV19*01	TRBV12-3*01	TRAJ20*01	TRBJ2-7*01	SPRRARSVA	5701.0	HLA-B*07:02	0		0.9982547163963318	0.09186358	0.50026464	0.7573575774828593	0.89	0.0636790767312049	0.0158747900277376	0.53842	0.0727	0.16626419	0.57828414	0.5880000000000001	0.0088783216924639	0.00060760975	0.27017936	0.049342565	0.8082123	-30.061723709106445
6013	CAVSQGAQKLVF	CASSQDPRGRGNEQFF	TRAV12-2*01	TRBV4-3*01	TRAJ54*01	TRBJ2-1*01	SPRRARSVA	5708.0	HLA-B*07:02	0		0.9998879432678224	0.08662917	0.50297004	0.3359339237213135	0.8733333333333333	0.2963944673538208	0.003003983059898	0.99522495	0.0058	0.029437765	0.20848931	0.755	0.0070838417246704	0.003090173	0.19748616	0.26189804	0.90730226	-30.576396942138672
6014	CVVNMFGDSSYKLIF	CASSLGQGYEQYF	TRAV12-1*01	TRBV7-2*01	TRAJ12*01	TRBJ2-7*01	SPRRARSVA	5729.0	HLA-B*07:02	0		0.9933659434318542	0.10810309	0.5064292	0.7544980446497599	0.8833333333333333	0.0622845888137817	0.1310979723930359	0.45036343	0.0115	0.43544874	0.73525655	0.292	0.1736143528774846	0.0007441938	0.32078677	0.004563373	0.70901376	-34.70124816894531
6015	CVVNPSGGYNKLIF	CASSEGGGSYEQYF	TRAV12-1*01	TRBV2*01	TRAJ4*01	TRBJ2-7*01	SPRRARSVA	5737.0	HLA-B*07:02	0		0.9999364614486694	0.081017375	0.50384426	0.3354207674662272	0.8966666666666666	0.0590072982013225	0.0292436704039573	0.18997346	0.0325	0.05434816	0.7430201	0.8180000000000001	0.0016388825220928	0.0005957186	0.16499124	0.040570833	0.6686952	-31.42476272583008
6016	CIVRDNNAGNMLTF	CASSEWGGNQPQHF	TRAV26-1*01	TRBV9*01	TRAJ39*01	TRBJ1-5*01	SPRRARSVA	5738.0	HLA-B*07:02	0		0.9981818199157716	0.08673254	0.501082	0.5652269919713337	0.8733333333333333	0.006475584115833	0.0431333482265472	0.4034011	0.0642	0.29053542	0.64071286	0.505	0.0048584380245301	0.0003453791	0.11353056	0.6183507	0.85056543	-32.639488220214844
6017	CALTRDDKIIF	CASSYKRGWNYGYTF	TRAV19*01	TRBV19*01	TRAJ30*01	TRBJ1-2*01	SPRRARSVA	5751.0	HLA-B*07:02	0		0.6435467004776001	0.0623479	0.49499336	0.3438520431518554	0.8933333333333333	0.0927190780639648	0.0036243570502847	0.73858124	0.0526	0.016810006	0.28895673	0.2289999999999999	0.0060319458476442	0.000598073	0.027621118	0.017621601	0.8619494	-30.62712478637696
6018	CVVNMYDDMRF	CASIDSNTGELFF	TRAV12-1*01	TRBV5-1*01	TRAJ43*01	TRBJ2-2*01	SPRRARSVA	5766.0	HLA-B*07:02	0		0.987784206867218	0.09535037	0.500122	0.8143405516942342	0.8266666666666667	0.3012095987796783	0.0603486225008964	0.0682209	0.2376	0.037590053	0.52396244	0.7760000000000001	0.0038049965194659	0.00085008144	0.27876067	0.0019883325	0.82144976	-36.962623596191406
6019	CAVPPNDYKLSF	CASSFNMPLAKNIQYF	TRAV14/DV4*01	TRBV7-3*01	TRAJ20*01	TRBJ2-4*01	SPRRARSVA	5825.0	HLA-B*07:02	0		0.9996567964553832	0.082342826	0.49253866	0.785080353418986	0.86	0.0407980307936668	0.0185843892395496	0.2608608	0.1864	0.40133375	0.21316606	0.294	0.1184391403498011	0.0074811876	0.0666827	0.12852748	0.8284024	-29.49095726013184
6020	CAVRPGGAAGNKLTF	CASSPQPGYEQYF	TRAV21*01	TRBV27*01	TRAJ17*01	TRBJ2-7*01	SPRRARSVA	5850.0	HLA-B*07:02	0		0.9996198415756226	0.0891167	0.5051889	0.5726228952407837	0.8633333333333333	0.0215948112308979	0.0625028237700462	0.14323515	0.0217	0.09683983	0.7321905	0.0869999999999999	0.0018066143195028	0.0014958978	0.105160356	0.15496548	0.9087584	-28.46752166748047
6021	CALSEDSRRNNNNDMRF	CASSSGLFETQYF	TRAV19*01	TRBV28*01	TRAJ43*01	TRBJ2-5*01	SPRRARSVA	5875.0	HLA-B*07:02	0		0.9995092153549194	0.08155582	0.5031033	0.93356883029143	0.87	0.1563377231359481	0.0232800003141164	0.14792262	0.0349	0.046157204	0.6061021	0.867	0.0033866060999571	0.0008610785	0.16088876	0.17943078	0.8146848	-30.766237258911133
6022	CASGPRNNNDMRF	CASSAGLKFEQYF	TRAV38-1*01	TRBV9*01	TRAJ43*01	TRBJ2-7*01	SPRRARSVA	5879.0	HLA-B*07:02	0		0.958074152469635	0.08001899	0.5031846	0.7930705547332764	0.8866666666666667	0.0596450716257095	0.0301886722445487	0.38414776	0.0377	0.68585706	0.27229694	0.871	0.0651336837821872	0.0010911226	0.1779585	0.5523231	0.87630695	-28.880416870117188
6023	CAAPQGGSEKLVF	CASSLTGGRADTQYF	TRAV22*01	TRBV7-3*01	TRAJ57*01	TRBJ2-3*01	SPRRARSVA	5883.0	HLA-B*07:02	0		1.0	0.080089964	0.49984342	0.7146100997924805	0.8733333333333333	0.1552792489528656	0.5761286020278931	0.85157686	0.0161	0.01295342	0.2468398	0.2179999999999999	0.2287520876154303	0.0016979575	0.15596487	0.08674603	0.8863435	-27.85811996459961
6024	CATATGGATNKLIF	CASSSDQEWKFF	TRAV17*01	TRBV7-6*01	TRAJ32*01	TRBJ2-1*01	SPRRARSVA	5918.0	HLA-B*07:02	0		0.999994158744812	0.0817421	0.50449264	0.8197439114252726	0.8833333333333333	0.3416304886341095	0.0243568792939186	0.14430852	0.0307	0.77724415	0.49883866	0.361	0.2368491052940953	0.0010566711	0.19351281	0.34403893	0.7573953	-28.341943740844727
6025	CAVEGGNKLVF	CASSQVTSGLASYEQYF	TRAV8-3*01	TRBV4-1*01	TRAJ47*01	TRBJ2-7*01	SPRRARSVA	5919.0	HLA-B*07:02	0		0.9997578263282776	0.0855753	0.49911672	0.7625017563501993	0.8733333333333333	0.1449380964040756	0.0385169014334678	0.8022511	0.0029	0.14350702	0.31164715	0.529	0.0016651611316774	0.0004595816	0.34787703	0.3259156	0.8927922	-28.472118377685547
6026	CVVNSPSGNTPLVF	CSARDWAGMNTGELFF	TRAV12-1*01	TRBV20-1*01	TRAJ29*01	TRBJ2-2*01	SPRRARSVA	5928.0	HLA-B*07:02	0		0.9995684027671814	0.088883445	0.48869783	0.9769691601395608	0.8933333333333333	0.000585573434364	0.0020012445747852	0.06366696	0.021	0.254288	0.2366732	0.35	0.0043900090859096	0.0017799437	0.11824526	0.11952511	0.81808066	-29.23892974853516
6027	CVVSYPNDYKLSF	CAGQNRNTGELFF	TRAV10*01	TRBV2*01	TRAJ20*01	TRBJ2-2*01	SPRRARSVA	5949.0	HLA-B*07:02	0		0.0003500929742585	0.10464213	0.49114656	0.912113775809606	0.8433333333333334	0.0948497727513313	0.0096775256097316	0.4031261	0.0259	0.09977621	0.40882486	0.501	0.0140119449351914	0.0012174249	0.13823405	0.24642284	0.6647355	-31.028461456298828
6028	CAASPSNQAGTALIF	CASSFSPGAYEQYF	TRAV23/DV6*01	TRBV5-5*01	TRAJ15*01	TRBJ2-7*01	SPRRARSVA	5962.0	HLA-B*07:02	0		0.9999958276748656	0.08653994	0.50239944	0.9324520230293274	0.8966666666666666	0.0282100439071655	0.1184342801570892	0.24407148	0.0398	0.0621605	0.6390705	0.4339999999999999	0.0005690630961908	0.0012175739	0.17876466	0.18360019	0.83938056	-29.12628555297852
6029	CAAKDYGGSQGNLIF	CASSQAGQETQYF	TRAV23/DV6*01	TRBV4-1*01	TRAJ42*01	TRBJ2-5*01	SPRRARSVA	5966.0	HLA-B*07:02	0		0.9999998807907104	0.082045525	0.50387645	0.6543670495351155	0.89	0.1914002448320388	0.0403168126940727	0.62453485	0.0102	0.88088816	0.6039786	0.49	0.1339067947621515	0.00058835745	0.23399457	0.19677265	0.84396875	-32.057220458984375
6030	CIPLSNNAGNMLTF	CASSPWGGNSPLHF	TRAV26-2*01	TRBV9*01	TRAJ39*01	TRBJ1-6*01	SPRRARSVA	5975.0	HLA-B*07:02	0		0.9999918937683104	0.08008279	0.4987671	0.8176000515619913	0.8766666666666667	0.0414545983076095	0.0229666288942098	0.6333414	0.0433	0.05575719	0.6487987	0.27	0.0057578971536713	0.0004954934	0.112371184	0.08974909	0.85856503	-32.932342529296875
6031	CAAKELGNKYIF	CASSLEVHTQYF	TRAV29/DV5*01	TRBV11-2*01	TRAJ40*01	TRBJ2-3*01	SPRRARSVA	6012.0	HLA-B*07:02	0		0.9995526671409608	0.08930204	0.50524366	0.3194429079691568	0.8933333333333333	0.0387391000986099	0.0170449335128068	0.058656037	0.0119	0.30913964	0.43911046	0.652	0.0045032461173832	0.0010173917	0.24064441	0.028339662	0.42519727	-29.852828979492188
6032	CAGFYLEFYF	CASSLMGPWGNTGELFF	TRAV3*01	TRBV7-9*01	TRAJ21*01	TRBJ2-2*01	SPRRARSVA	6043.0	HLA-B*07:02	0		0.9980624318122864	0.09231542	0.49778485	0.4773217837015787	0.9066666666666666	0.0438191890716552	0.0095432680100202	0.30486175	0.0398	0.17800444	0.3658914	0.037	0.0663642183048068	0.0004937351	0.22665259	0.061071206	0.90422904	-29.09610748291016
6033	CAASGAGGTSYGKLTF	CASSSQRDGPPDTQYF	TRAV29/DV5*01	TRBV11-2*01	TRAJ52*01	TRBJ2-3*01	SPRRARSVA	6063.0	HLA-B*07:02	0		0.9999954700469972	0.059758164	0.49594462	0.9119898279507956	0.89	0.1645724773406982	0.0054340823553502	0.98962057	0.0093	0.34778726	0.47190106	0.7	0.0024065673031145	0.0038993657	0.21258475	0.29771492	0.7206536	-29.560508728027344
6034	CATVLPTRSGGYNKLIF	CAWRPAPVGELFF	TRAV17*01	TRBV30*01	TRAJ4*01	TRBJ2-2*01	SPRRARSVA	6139.0	HLA-B*07:02	0		0.9998774528503418	0.088597514	0.49389926	0.3362017075220743	0.8166666666666667	0.1392395347356796	0.02732764929533	0.2352488	0.0096	0.19231206	0.32229522	0.679	0.0010261314062518	0.0015113652	0.12468062	0.10609666	0.8885785	-28.970787048339844
6035	CVVNRDNDMRF	CALEDANTGELFF	TRAV12-1*01	TRBV12-4*01	TRAJ43*01	TRBJ2-2*01	SPRRARSVA	6140.0	HLA-B*07:02	0		0.9997337460517884	0.10243541	0.49470404	0.6456476449966431	0.83	0.1239162534475326	0.0130015444010496	0.23894607	0.5164	0.025047848	0.3682132	0.8940000000000001	0.0118581742171954	0.00069093704	0.53622204	0.0034462153	0.8008129	-37.38100814819336
6036	CALSDLGYGNKLVF	CSASPTGINYEQYF	TRAV19*01	TRBV20-1*01	TRAJ47*01	TRBJ2-7*01	SPRRARSVA	6160.0	HLA-B*07:02	0		0.9998214840888976	0.07993439	0.49305883	0.9793485775589944	0.88	0.0412169098854064	0.0442263782024383	0.06532746	0.0381	0.056419052	0.4514103	0.603	0.0652079299892648	0.00077190995	0.064989135	0.11899411	0.7973777	-30.095090866088867
6037	CAFMKSAAGNKLTF	CASSFYGGQGYGYTF	TRAV38-1*01	TRBV27*01	TRAJ17*01	TRBJ1-2*01	SPRRARSVA	6161.0	HLA-B*07:02	0		0.9993283748626708	0.07232542	0.49784213	0.9667083670695624	0.9	0.0273208823055028	0.0025117022451013	0.075580426	0.0308	0.0066890507	0.64910483	0.014	0.0036400667435373	0.00063446164	0.08221128	0.07004562	0.89447135	-31.4350700378418
6038	CAVREGANNLFF	CASSQERAASTDTQYF	TRAV1-2*01	TRBV4-2*01	TRAJ36*01	TRBJ2-3*01	SPRRARSVA	6163.0	HLA-B*07:02	0		0.9999841451644896	0.055318948	0.49815091	0.5893123149871826	0.85	0.1756424307823181	0.0058157783932983	0.97285897	0.0182	0.52088547	0.26080772	0.863	0.2271322874352336	0.0010267198	0.23985584	0.059475217	0.830117	-29.248523712158203
6039	CVVNNVNSGYSTLTF	CSARSLDGENTGELFF	TRAV12-1*01	TRBV29-1*01	TRAJ11*01	TRBJ2-2*01	SPRRARSVA	6248.0	HLA-B*07:02	0		0.999799907207489	0.09821016	0.49036956	0.9885141042371592	0.88	0.0040421453304588	0.0028888005763292	0.11905736	0.0065	0.2854304	0.3031573	0.961	0.0057856506718962	0.00077810884	0.062198285	0.004023376	0.81703216	-30.448383331298828
6040	CAVGGGGGNKLTF	CASSLLWVGDYGYTF	TRAV21*01	TRBV11-2*01	TRAJ10*01	TRBJ1-2*01	SPRRARSVA	6254.0	HLA-B*07:02	0		0.9999632835388184	0.07930289	0.4969562	0.6239692370096843	0.8833333333333333	0.0299858842045068	0.0224331840872764	0.04541801	0.0308	0.013597612	0.6836573	0.834	0.001458181606722	0.00041905046	0.26038286	0.06984827	0.61114115	-28.64388656616211
6041	CGTAPLTGNQFYF	CASSHSGTAYTEAFF	TRAV30*01	TRBV18*01	TRAJ49*01	TRBJ1-1*01	SPRRARSVA	6265.0	HLA-B*07:02	0		0.9991089701652528	0.07545414	0.49846637	0.9641465842723846	0.8833333333333333	0.0222916454076766	0.0328958183526992	0.61119443	0.0076	0.020978587	0.32805067	0.871	0.0049926328210858	0.001070708	0.11571079	0.2005063	0.9031956	-31.268253326416016
6042	CAVRDGNNAGNMLTF	CASSPRQSMNTEAFF	TRAV3*01	TRBV27*01	TRAJ39*01	TRBJ1-1*01	SPRRARSVA	6266.0	HLA-B*07:02	0		0.8058077096939087	0.08649302	0.50158685	0.964089018603166	0.88	0.0812624245882034	0.0031698127277195	0.3905776	0.0214	0.06049736	0.25777617	0.037	0.0918312787776812	0.0014954209	0.06770332	0.00045508053	0.88797027	-31.68616485595703
6043	CAASGGAQKLVF	CASSYLVANTGELFF	TRAV29/DV5*01	TRBV7-6*01	TRAJ54*01	TRBJ2-2*01	SPRRARSVA	6302.0	HLA-B*07:02	0		0.9996894598007202	0.10770885	0.4998637	0.8508712450663248	0.88	0.0043958849273622	0.0085717290639877	0.08005125	0.0792	0.19614542	0.40615538	0.292	0.3463266995269805	0.0004004538	0.17020005	0.32833034	0.82155144	-29.905372619628903
6044	CALSDANRDDKIIF	CAVGQGLYNEQFF	TRAV9-2*01	TRBV10-3*01	TRAJ30*01	TRBJ2-1*01	SPRRARSVA	6306.0	HLA-B*07:02	0		0.9955138564109802	0.09183084	0.49846923	0.5853013197580974	0.8833333333333333	0.0142910256981849	0.0212865024805068	0.039963048	0.0174	0.009386642	0.5947161	0.948	0.0026461221965291	0.00055101514	0.1427227	0.07513908	0.7776715	-30.701305389404297
6045	CAVNVEEGSQGNLIF	CASSSPPISVATDTQYF	TRAV8-1*01	TRBV27*01	TRAJ42*01	TRBJ2-3*01	SPRRARSVA	6319.0	HLA-B*07:02	0		0.9434187412261964	0.077432744	0.4942684	0.9176158656676612	0.9	0.0737718865275383	0.0010064614471048	0.17589204	0.0477	0.07439046	0.34578118	0.0859999999999999	0.0043008236993046	0.0018196106	0.17569101	0.05952526	0.8887376	-32.43808364868164
6046	CIPMNNNAGNMLTF	CASTPWGGGGYTF	TRAV26-2*01	TRBV9*01	TRAJ39*01	TRBJ1-2*01	SPRRARSVA	6333.0	HLA-B*07:02	0		0.2728658020496368	0.072865985	0.4956619	0.6128837267557781	0.8633333333333333	0.0335777662694454	0.0036028856411576	0.21029004	0.068	0.1824923	0.5252864	0.447	0.0026815785582584	0.0002927482	0.07468925	0.083009556	0.87638307	-33.45717239379883
6047	CVAPSTGSYQLTF	CASSEGPSNTGELFF	TRAV12-1*01	TRBV2*01	TRAJ28*01	TRBJ2-2*01	SPRRARSVA	6378.0	HLA-B*07:02	0		0.999408721923828	0.098555654	0.50083244	0.6042421658833821	0.87	0.0026006733532994	0.0793294683098793	0.12895848	0.2223	0.3411187	0.6017096	0.356	0.0233614390563161	0.00095033646	0.15390491	0.04756446	0.5852095	-31.462093353271484
6048	CALSEADPNAGNNRKLIW	CSVGGAGGEKDTEAFF	TRAV19*01	TRBV29-1*01	TRAJ38*01	TRBJ1-1*01	SPRRARSVA	6438.0	HLA-B*07:02	0		0.9999991655349731	0.09846824	0.48796165	0.3927164475123087	0.8866666666666667	0.0731169804930687	0.0012586495140567	0.3586712	0.0018	0.050605528	0.23154595	0.621	0.0051843045366695	0.0017347336	0.07801428	0.0367435	0.8231468	-28.652267456054688
6049	CASMDSNYQLIW	CASSPATSGNTDTQYF	TRAV1-2*01	TRBV6-4*01	TRAJ33*01	TRBJ2-3*01	SPRRARSVA	6450.0	HLA-B*07:02	0		1.0	0.07821674	0.49712858	0.860679030418396	0.88	0.0253736041486263	0.0048529021441936	0.16931675	0.0096	0.50915337	0.4143532	0.663	0.1702938740520039	0.000970155	0.20977154	0.5156395	0.45482853	-33.743309020996094
6050	CAASMFLDSNYQLIW	CASSPSAGYTEAFF	TRAV23/DV6*01	TRBV7-3*01	TRAJ33*01	TRBJ1-1*01	SPRRARSVA	6454.0	HLA-B*07:02	1		0.9778012633323668	0.08373791	0.5020711	0.9392864654461542	0.86	0.1298066079616546	0.5875300168991089	0.42117685	0.0396	0.06807852	0.62039804	0.144	0.2290002899244427	0.00085645914	0.09801324	0.09901807	0.8010679	-33.034385681152344
6051	CIVSATNFGNEKLTF	CASRRTGKPYGYTF	TRAV26-1*01	TRBV25-1*01	TRAJ48*01	TRBJ1-2*01	SPRRARSVA	6462.0	HLA-B*07:02	0		0.8912677764892578	0.06574788	0.49234676	0.7441683014233906	0.8933333333333333	0.0138710420578718	0.1968836039304733	0.9711368	0.021	0.27767187	0.20704532	0.033	0.0147503318883536	0.0011310577	0.030593127	0.123620674	0.4696746	-31.200014114379883
6052	CVVNRGNDMRF	CASGDTNTGELFF	TRAV12-1*01	TRBV7-8*01	TRAJ43*01	TRBJ2-2*01	SPRRARSVA	6467.0	HLA-B*07:02	0		0.980647087097168	0.097879924	0.5007815	0.8753530383110046	0.82	0.142046645283699	0.0208012033253908	0.1452218	0.2339	0.16770144	0.62654936	0.829	0.0246139132461394	0.0006392002	0.3877728	0.00028104655	0.8662493	-36.40660095214844
6053	CALSEAPGRTGANNLFF	CASSLWGQGPYEQYF	TRAV19*01	TRBV5-1*01	TRAJ36*01	TRBJ2-7*01	SPRRARSVA	6541.0	HLA-B*07:02	0		0.9999994039535522	0.08952145	0.50101763	0.483741839726766	0.8866666666666667	0.2463487982749939	0.0291742347180843	0.27770412	0.0083	0.015056314	0.67317957	0.485	0.0119124263736011	0.00050392747	0.3415823	0.56020415	0.872078	-31.24264144897461
6054	CASRSNYQLIW	CASSDAQAPQHF	TRAV12-3*01	TRBV6-1*01	TRAJ33*01	TRBJ1-5*01	SPRRARSVA	6548.0	HLA-B*07:02	0		0.9999998807907104	0.09061624	0.49776956	0.5450681845347087	0.88	0.078700914978981	0.1096194609999656	0.03788265	0.1123	0.44220942	0.4262001	0.4139999999999999	0.2970260803580459	0.0011954904	0.077180296	0.154132	0.57987183	-31.20161437988281
6055	CATGSGSRLTF	CASSPGGGQGEKLFF	TRAV17*01	TRBV7-3*01	TRAJ58*01	TRBJ1-4*01	SPRRARSVA	6550.0	HLA-B*07:02	0		0.9910659193992616	0.08606988	0.50058895	0.693712055683136	0.9033333333333332	0.2179592996835708	0.1245529875159263	0.046839293	0.0098	0.050983965	0.41778603	0.1079999999999999	0.6038615427911281	0.00046280026	0.03514914	0.061148647	0.88896126	-30.16580581665039
6056	CALSARGGNSGGYQKVTF	CASSQEGGSPSYEQYF	TRAV9-2*01	TRBV4-2*01	TRAJ13*01	TRBJ2-7*01	SPRRARSVA	6551.0	HLA-B*07:02	0		0.9999282360076904	0.08026611	0.5002187	0.4575421015421549	0.8933333333333333	0.3382676839828491	0.0028403087053447	0.7075307	0.0151	0.5869901	0.63579905	0.365	0.0064408220961922	0.0017599761	0.26783815	0.3516266	0.8958659	-30.812801361083984
6057	CAVRLRNSGNTPLVF	CASSQELELKNTEAFF	TRAV3*01	TRBV4-2*01	TRAJ29*01	TRBJ1-1*01	SPRRARSVA	6561.0	HLA-B*07:02	0		0.9996066689491272	0.087904595	0.50034857	0.4828179677327474	0.8866666666666667	0.3212791085243225	0.0026979681570082	0.8091895	0.0123	0.84425175	0.25510472	0.2889999999999999	0.0085293594573158	0.0024969578	0.16633756	0.0015264904	0.824992	-30.00631332397461
6058	CVVNSPEGGGNKLTF	CASSSLNSLEAFF	TRAV12-1*01	TRBV7-2*01	TRAJ10*01	TRBJ1-1*01	SPRRARSVA	6579.0	HLA-B*07:02	0		0.9641156196594238	0.10109473	0.50328285	0.9369282523790996	0.85	0.2580435574054718	0.0428820885717868	0.18672104	0.3825	0.09684127	0.49749273	0.344	0.0371654291637241	0.0009474158	0.30939287	6.423686e-06	0.4193441	-34.37449264526367
6059	CVVNNPGAGSYQLTF	CASSLVEGGNTGELFF	TRAV12-1*01	TRBV9*01	TRAJ28*01	TRBJ2-2*01	SPRRARSVA	6594.0	HLA-B*07:02	0		0.9997442364692688	0.11126101	0.500831	0.3850402037302652	0.89	0.0596415922045707	0.022413857281208	0.14239389	0.0241	0.3036577	0.5129646	0.838	0.0014779799370444	0.0010993779	0.28347918	0.008394477	0.88563585	-32.311283111572266
6060	CAASISNQAGTALIF	CASSHSPGPYEQYF	TRAV23/DV6*01	TRBV5-5*01	TRAJ15*01	TRBJ2-7*01	SPRRARSVA	6632.0	HLA-B*07:02	0		0.9995929598808287	0.076900356	0.5020844	0.912584145863851	0.8933333333333333	0.1134226322174072	0.1246067211031913	0.27709386	0.0246	0.4131973	0.70977604	0.931	0.0005784442255389	0.0015822649	0.17746575	0.20661914	0.850654	-29.07534408569336
6061	CIVGGAQKLVF	CASSLPGGNTEAFF	TRAV26-1*01	TRBV4-1*01	TRAJ54*01	TRBJ1-1*01	SPRRARSVA	6633.0	HLA-B*07:02	0		0.9998236298561096	0.088414535	0.5067947	0.6392411390940349	0.86	0.0608108863234519	0.0706966593861579	0.35957712	0.0518	0.5654403	0.6282564	0.0799999999999999	0.2384355989575851	0.0006302297	0.13957208	0.08251453	0.8978849	-29.348278045654297
6062	CVVNKEDNLFF	CASSGGIETSGNTGELFF	TRAV12-1*01	TRBV9*01	TRAJ36*01	TRBJ2-2*01	SPRRARSVA	6688.0	HLA-B*07:02	0		0.9991914629936218	0.08965963	0.49481615	0.5374340613683064	0.88	0.0088795181363821	0.0021992225665599	0.1260096	0.3846	0.23807192	0.527596	0.2829999999999999	0.0015986196754965	0.0015938282	0.14272201	0.005031822	0.886948	-32.37507629394531
6063	CAVNAGTYKYIF	CASSLRVNGAPEQYF	TRAV8-1*01	TRBV27*01	TRAJ40*01	TRBJ2-7*01	SPRRARSVA	6692.0	HLA-B*07:02	0		0.999991536140442	0.073929824	0.5007744	0.6425083478291829	0.8933333333333333	0.047874167561531	0.0098141813650727	0.19667207	0.0227	0.22677265	0.31363696	0.513	0.0119567615591222	0.006057292	0.15166056	0.28786707	0.9061702	-30.87176322937012
6064	CAGSRTGTALIF	CASSTGIVTGANVLTF	TRAV5*01	TRBV27*01	TRAJ15*01	TRBJ2-6*01	SPRRARSVA	6743.0	HLA-B*07:02	0		0.1953320354223251	0.07638943	0.49341506	0.9639809280633926	0.89	0.0652571842074394	0.0110258096829056	0.24028082	0.0312	0.008619817	0.2703975	0.1999999999999999	0.1976443434890825	0.000895977	0.07296135	0.020204963	0.88539064	-28.98577308654785
6065	CVVKSGGSYIPTF	CASSLVPPTSVYYNEQFF	TRAV12-1*01	TRBV11-2*01	TRAJ6*01	TRBJ2-1*01	SPRRARSVA	6755.0	HLA-B*07:02	0		0.9941845536231996	0.07767666	0.49603945	0.0353622436523437	0.8933333333333333	0.0173360686749219	0.1006461977958679	0.6001816	0.0113	0.04345458	0.7073405	0.1839999999999999	0.0180406917716027	0.006815046	0.16498029	0.2441308	0.5930956	-29.57909393310547
6066	CAYRRWRGGGADGLTF	CASSHWGLKETQYF	TRAV38-2/DV8*01	TRBV14*01	TRAJ45*01	TRBJ2-5*01	SPRRARSVA	6789.0	HLA-B*07:02	0		0.9999871253967284	0.07650375	0.49853322	0.8871874411900839	0.8766666666666667	0.03437215462327	0.151388481259346	0.94228506	0.0125	0.12809196	0.29563627	0.292	0.0054710355470888	0.00054493546	0.10322828	0.70722646	0.86744636	-32.713043212890625
6067	CALSPNAGTASKLTF	CSARDMGQTNEKLFF	TRAV19*01	TRBV20-1*01	TRAJ44*01	TRBJ1-4*01	SPRRARSVA	6802.0	HLA-B*07:02	0		0.999779999256134	0.08551743	0.48787853	0.9471196432908376	0.8833333333333333	0.0833674296736717	0.0146271837875247	0.062058475	0.0273	0.17304121	0.30118293	0.979	0.078474009418278	0.00080138445	0.034491822	0.13748541	0.80831176	-29.58342742919922
6068	CATKRGADGLTF	CASSYGGDVYGYTF	TRAV17*01	TRBV6-5*01	TRAJ45*01	TRBJ1-2*01	SPRRARSVA	6808.0	HLA-B*07:02	0		0.9999957084655762	0.06722229	0.497233	0.81158846616745	0.8766666666666667	0.1493905484676361	0.0793395042419433	0.09384729	0.0217	0.0052868635	0.583866	0.012	0.076250243341201	0.0011382699	0.078181244	0.15078148	0.5515753	-29.557037353515625
6069	CAAIRYSGAGSYQLTF	CSARDTGLAGLEQFF	TRAV23/DV6*01	TRBV20-1*01	TRAJ28*01	TRBJ2-1*01	SPRRARSVA	6822.0	HLA-B*07:02	0		0.9999983310699464	0.092345655	0.48924345	0.9526474426190058	0.8633333333333333	0.0251513980329036	0.1868700385093689	0.68022865	0.0052	0.05370005	0.22761868	0.4419999999999999	0.0088842851633671	0.0010002851	0.11783818	0.08189979	0.80247045	-31.640989303588867
6070	CAVRDGGNQGGKLIF	CASSIGRGREQYF	TRAV3*01	TRBV19*01	TRAJ23*01	TRBJ2-7*01	SPRRARSVA	6827.0	HLA-B*07:02	0		0.98950457572937	0.0632902	0.5059863	0.253308375676473	0.8966666666666666	0.1070630550384521	0.0096501260995864	0.94141346	0.0152	0.000525023	0.3996521	0.865	0.0009031127447087	0.001014471	0.048894186	0.016981894	0.8496978	-32.72260284423828
6071	CAGRSNYQLIW	CAWSPSGSPLEQYF	TRAV12-3*01	TRBV30*01	TRAJ33*01	TRBJ2-7*01	SPRRARSVA	6844.0	HLA-B*07:02	0		0.9995418787002563	0.08264293	0.49651706	0.5798799991607666	0.8566666666666667	0.2636189460754394	0.0553415715694427	0.510526	0.013	0.72209024	0.66712236	0.9988	0.2624748778063803	0.0015450716	0.33266577	0.025455445	0.9050913	-29.51448440551757
6072	CAASISNQAGTALIF	CASSPLAGGAYGYTF	TRAV23/DV6*01	TRBV5-5*01	TRAJ15*01	TRBJ1-2*01	SPRRARSVA	6859.0	HLA-B*07:02	0		0.0007821338367648	0.071104355	0.49878648	0.6760344107945759	0.89	0.0085248546674847	0.0792355611920356	0.4682261	0.0124	0.13488156	0.5058017	0.2069999999999999	0.0067926470568636	0.0011758804	0.11189812	0.2622391	0.7022541	-30.331619262695312
6073	CLVEGGYSTLTF	CSAGGVDYGYTF	TRAV4*01	TRBV29-1*01	TRAJ11*01	TRBJ1-2*01	SPRRARSVA	6914.0	HLA-B*07:02	1		0.9999974966049194	0.074960195	0.49270505	0.8709800044695536	0.8566666666666667	0.0313392356038093	0.010757771320641	0.02926359	0.0456	0.61260915	0.45411223	0.737	0.001422500906483	0.0012258291	0.027082521	0.13050799	0.8671093	-30.346664428710938
6074	CAVRGQGAQKLVF	CASSLEWNYGYTF	TRAV12-2*01	TRBV14*01	TRAJ54*01	TRBJ1-2*01	SPRRARSVA	6928.0	HLA-B*07:02	0		0.9975601434707642	0.082761094	0.5005934	0.4959111213684082	0.88	0.021448777988553	0.0609949007630348	0.05025163	0.0129	0.0148115195	0.6225272	0.3380000000000001	0.0006564313574926	0.00038924813	0.21705069	0.25617048	0.86719054	-29.601587295532227
6075	CAVGPGGYALNF	CASSPLSGTTQTQYF	TRAV21*01	TRBV27*01	TRAJ41*01	TRBJ2-5*01	SPRRARSVA	6931.0	HLA-B*07:02	0		0.999897003173828	0.08122727	0.4991076	0.918327252070109	0.8933333333333333	0.0188711043447256	0.0019450744148343	0.42290896	0.0151	0.014758316	0.6596775	0.595	0.0373641594196669	0.00084236264	0.12964995	0.55450827	0.88393754	-30.024242401123047
6076	CAYRSVSGGGADGLTF	CASSLPGGNTEAFF	TRAV38-2/DV8*01	TRBV4-1*01	TRAJ45*01	TRBJ1-1*01	SPRRARSVA	6937.0	HLA-B*07:02	0		0.9998236298561096	0.088414535	0.5067947	0.6392411390940349	0.86	0.0608108863234519	0.0249407012015581	0.35957712	0.0518	0.89507055	0.6282564	0.0799999999999999	0.1399196809776185	0.0006302297	0.13957208	0.08251453	0.8978849	-30.344560623168945
6077	CAVSEYGNKLVF	CASSPNSAGGLFF	TRAV8-4*01	TRBV5-6*01	TRAJ47*01	TRBJ2-2*01	SPRRARSVA	6982.0	HLA-B*07:02	0		0.99834942817688	0.08455448	0.50259817	0.8448250393072764	0.84	0.0338635928928852	0.0005785021348856	0.10709492	0.0295	0.06747563	0.5093036	0.0689999999999999	0.1137349384764093	0.0014519095	0.09082406	0.04585553	0.7914844	-30.57108688354492
6078	CAAPESGYSTLTF	CASSVGEGAQYF	TRAV13-1*01	TRBV9*01	TRAJ11*01	TRBJ2-5*01	SPRRARSVA	6992.0	HLA-B*07:02	1		0.999764621257782	0.09707823	0.5063455	0.1878067652384439	0.91	0.1353098750114441	0.0071106273680925	0.3713753	0.0221	0.0645201	0.4962657	0.5430000000000001	0.0131599268584977	0.000764668	0.078227185	0.041758776	0.7962512	-29.40684127807617
6079	CAMRNNYQLIW	CASSQDGQGMHTF	TRAV12-3*01	TRBV14*01	TRAJ33*01	TRBJ1-2*01	SPRRARSVA	6993.0	HLA-B*07:02	0		0.9999998807907104	0.08376382	0.50666696	0.6741206645965576	0.8566666666666667	0.0645816549658775	0.1970019936561584	0.62632203	0.0046	0.08085111	0.50337905	0.396	0.0412287478495272	0.0002398789	0.20627186	0.5474166	0.8612439	-31.056625366210938
6080	CAVNIDKLVF	CSAPPQNQETQYF	TRAV12-2*01	TRBV20-1*01	TRAJ54*01	TRBJ2-5*01	SPRRARSVA	6995.0	HLA-B*07:02	0		1.0	0.084181525	0.49394533	0.923039585351944	0.88	0.061255682259798	0.0141044938936829	0.20860389	0.0053	0.59647644	0.30602726	0.3149999999999999	0.0003041033778572	0.0015328825	0.11539101	0.09354653	0.74098575	-29.76019287109375
6081	CALSEPNYGGSQGNLIF	CASTRFSTSGRETQYF	TRAV19*01	TRBV6-5*01	TRAJ42*01	TRBJ2-5*01	SPRRARSVA	7036.0	HLA-B*07:02	0		0.9994875192642212	0.076372325	0.49052304	0.97596974670887	0.89	0.0183986816555261	0.0280169136822223	0.20432976	0.012	0.028210156	0.21759182	0.6660000000000001	0.0015796919469721	0.0007685721	0.07317691	0.17504448	0.48642308	-30.505748748779297
6082	CARRGYNQGGKLIF	CASSETSGYNYEQYF	TRAV16*01	TRBV6-5*01	TRAJ23*01	TRBJ2-7*01	SPRRARSVA	7069.0	HLA-B*07:02	0		0.8555821180343628	0.07160811	0.49961475	0.7641797065734863	0.8766666666666667	0.2516716122627258	0.0200561471283435	0.046369076	0.0825	0.09425363	0.67657375	0.3029999999999999	0.0364212403947021	0.0005761981	0.15595768	0.026713802	0.6078995	-28.96240425109864
6083	CAMREASGNQFYF	CASSQDHARRWAHNEQFF	TRAV14/DV4*01	TRBV4-2*01	TRAJ49*01	TRBJ2-1*01	SPRRARSVA	7093.0	HLA-B*07:02	0		0.5089845061302185	0.08411293	0.49390972	0.8241430918375651	0.8833333333333333	0.0909043252468109	0.0499642379581928	0.6814237	0.0132	0.0497431	0.2121184	0.8880000000000001	0.0115441959329473	0.0028679967	0.21733543	0.1327839	0.8465051	-32.527587890625
6084	CASPNTGGFKTIF	CAWRLQGAGEQYF	TRAV14/DV4*01	TRBV30*01	TRAJ9*01	TRBJ2-7*01	SPRRARSVA	7094.0	HLA-B*07:02	0		0.9999997615814208	0.1040307	0.4977028	0.4916520913441976	0.86	0.092507891356945	0.064241237938404	0.071553364	0.0132	0.35659912	0.49953893	0.6950000000000001	0.0025584895163774	0.0010915399	0.107028656	0.03123808	0.89767456	-29.33988380432129
6085	CAVPNTGNQFYF	CASSLRVLAVGEQFF	TRAV21*01	TRBV6-5*01	TRAJ49*01	TRBJ2-1*01	SPRRARSVA	7097.0	HLA-B*07:02	0		0.9745126962661744	0.08841086	0.5011483	0.6251562436421711	0.8833333333333333	0.0010751790832728	0.0513681806623935	0.30052093	0.0665	0.006477732	0.3157545	0.634	0.2619707314413972	0.0013563335	0.15957049	0.19639502	0.37417504	-30.72143173217773
6086	CAYRRGGFGNVLHC	CASTNRGDISYEQYF	TRAV38-2/DV8*01	TRBV6-6*01	TRAJ35*01	TRBJ2-7*01	SPRRARSVA	7100.0	HLA-B*07:02	0		0.999902367591858	0.06948347	0.48980838	0.9462164640426636	0.8833333333333333	0.0993907526135444	0.0601854659616947	0.95680153	0.0659	0.658453	0.4784057	0.829	0.0194809854379855	0.0011863708	0.099069916	0.07014746	0.8482128	-28.10714340209961
6087	CAVKEGFGNEKLTF	CASRDRTGRAYEQYF	TRAV12-2*01	TRBV28*01	TRAJ48*01	TRBJ2-7*01	SPRRARSVA	7107.0	HLA-B*07:02	0		0.999996304512024	0.077992626	0.49208254	0.8885124723116556	0.88	0.1130540370941162	0.1829598695039749	0.98622847	0.033	0.03974938	0.21322355	0.84	0.0029566955745394	0.0018773079	0.19880244	0.5017194	0.8830443	-27.97954559326172
6088	CAVNIVNNNAGNMLTF	CASSEYRTVGYEQYF	TRAV12-2*01	TRBV2*01	TRAJ39*01	TRBJ2-7*01	SPRRARSVA	7135.0	HLA-B*07:02	0		0.9999891519546508	0.064732134	0.49762872	0.5134291648864746	0.8833333333333333	0.1624050438404083	0.0476142354309558	0.29721975	0.0165	0.1427564	0.63018835	0.245	0.068887730906863	0.0012910366	0.06361393	0.5481914	0.6420281	-31.96534919738769
6089	CAASGGNQFYF	CASSAPGGVDTGELFF	TRAV29/DV5*01	TRBV5-5*01	TRAJ49*01	TRBJ2-2*01	SPRRARSVA	7156.0	HLA-B*07:02	0		0.9997664093971252	0.0901522	0.49834138	0.841492086648941	0.89	0.1059517189860344	0.0139435240998864	0.7852208	0.0216	0.103546664	0.38510644	0.2179999999999999	0.1052544653794029	0.0020362139	0.16595137	0.17495461	0.7949447	-30.16800880432129
6090	CVVTPMNYGGATNKLIF	CASSLWRGKPETQYF	TRAV12-1*01	TRBV14*01	TRAJ32*01	TRBJ2-5*01	SPRRARSVA	7192.0	HLA-B*07:02	0		0.9999988079071044	0.08348633	0.49761006	0.4225154320398966	0.8866666666666667	0.1442210227251052	0.0517834536731243	0.9903994	0.016	0.1744895	0.29895294	0.05	0.044292206224054	0.0007932186	0.072006725	0.35801628	0.85578674	-29.848373413085938
6091	CAGARDNAGNMLTF	CASSPRDGFYEQYF	TRAV27*01	TRBV7-2*01	TRAJ39*01	TRBJ2-7*01	SPRRARSVA	7208.0	HLA-B*07:02	0		0.9999938011169434	0.088989876	0.50162494	0.9493764837582906	0.8833333333333333	0.1962228268384933	0.0079231979325413	0.6362319	0.0453	0.059169754	0.63302886	0.199	0.3995543287601322	0.0005749166	0.16871722	0.69341224	0.8252556	-29.49409484863281
6092	CAASRGIKAAGNKLTF	CASSIPRTAVYGYTF	TRAV13-1*01	TRBV19*01	TRAJ17*01	TRBJ1-2*01	SPRRARSVA	7210.0	HLA-B*07:02	0		0.9930404424667358	0.06660628	0.49695572	0.7244734764099121	0.8833333333333333	0.2289060205221176	0.0028832049574702	0.10451246	0.0956	0.013157057	0.60124254	0.006	0.0006104906642576	0.00097313523	0.026263876	0.052772257	0.85925126	-30.233295440673828
6093	CVVNKEDDMRF	CSARDQRQHNTGELFF	TRAV12-1*01	TRBV20-1*01	TRAJ43*01	TRBJ2-2*01	SPRRARSVA	7212.0	HLA-B*07:02	0		0.9995706677436828	0.093291566	0.488993	0.9504595398902892	0.9033333333333332	0.000880078645423	0.0114351930096745	0.8313487	0.0105	0.54751825	0.22268856	0.6720000000000002	0.0018080082438245	0.0033958554	0.11036301	0.000115556686	0.8063008	-34.44662857055664
6094	CAFSGGSNYKLTF	CATSSGTSMADTQYF	TRAV24*01	TRBV15*01	TRAJ53*01	TRBJ2-3*01	SPRRARSVA	7240.0	HLA-B*07:02	0		0.99836403131485	0.061158944	0.4930906	0.9581893434127172	0.86	0.0194856077432632	0.0446752235293388	0.20023832	0.0706	0.023369618	0.40275234	0.687	0.0027689115668181	0.0012827218	0.22303861	0.020216597	0.898193	-31.07961654663086
6095	CALRSPAAGNKLTF	CASSFAEGTQYF	TRAV16*01	TRBV27*01	TRAJ17*01	TRBJ2-5*01	SPRRARSVA	7287.0	HLA-B*07:02	0		0.9992258548736572	0.08531935	0.50241876	0.7786063353220621	0.8933333333333333	0.1149281337857246	0.0327263362705707	0.37729707	0.0237	0.009313439	0.6772233	0.5900000000000001	0.1355125638860045	0.0006425679	0.11879213	0.04091858	0.86820716	-29.662656784057617
6096	CVVNYGQNFVF	CASSVGGGSYEQYF	TRAV12-1*01	TRBV9*01	TRAJ26*01	TRBJ2-7*01	SPRRARSVA	7314.0	HLA-B*07:02	0		0.9979015588760376	0.089665785	0.50521237	0.5265121459960938	0.8933333333333333	0.0350354313850402	0.2277769595384597	0.23000616	0.0258	0.19178669	0.74221975	0.022	0.0021904427921981	0.00068956614	0.1273697	0.33918062	0.8388165	-29.68225479125977
6097	CAGQLIQGAQKLVF	CASSAPGQALRNEQFF	TRAV35*01	TRBV10-2*01	TRAJ54*01	TRBJ2-1*01	SPRRARSVA	7324.0	HLA-B*07:02	0		0.7462424039840698	0.093948424	0.49865675	0.8114914894104004	0.8933333333333333	0.0398344434797763	0.0049960417672991	0.8573025	0.0333	0.02840215	0.19994405	0.751	0.0639051678001123	0.0023467839	0.113607846	0.21991771	0.60417694	-30.239730834960938
6098	CAASPSNQAGTALIF	CASSFGPGAYEQYF	TRAV23/DV6*01	TRBV5-5*01	TRAJ15*01	TRBJ2-7*01	SPRRARSVA	7356.0	HLA-B*07:02	0		0.9999895095825196	0.08443136	0.50292015	0.9576542576154072	0.8866666666666667	0.0825750231742858	0.124141626060009	0.31942594	0.0235	0.06389387	0.63250685	0.502	0.0010921588560449	0.0011895895	0.17494929	0.1135106	0.8439483	-29.1925106048584
6099	CVVNRADGLTF	CASTDGNTGELFF	TRAV12-1*01	TRBV12-3*01	TRAJ45*01	TRBJ2-2*01	SPRRARSVA	7411.0	HLA-B*07:02	0		0.9999511241912842	0.0958272	0.49738494	0.8765910466512045	0.84	0.1824326664209365	0.0414658524096012	0.17314276	0.0478	0.010610556	0.6731121	0.953	0.0621301630373636	0.0005995333	0.36170927	0.015905555	0.68869764	-31.98819351196289
6100	CVVNMRFRNTGFQKLVF	CASSYPPDRRAEAFF	TRAV12-1*01	TRBV7-9*01	TRAJ8*01	TRBJ1-1*01	SPRRARSVA	7423.0	HLA-B*07:02	0		0.9995521903038024	0.08466038	0.49863485	0.2961116631825765	0.8933333333333333	0.1779162436723709	0.0023693656548857	0.2986616	0.0494	0.4411994	0.19794336	0.0899999999999999	0.1041323389930767	0.0018641055	0.1173328	0.06430726	0.90461385	-30.94109535217285
6101	CVVTVINRGGSQGNLIF	CASSENQGYEQYF	TRAV12-1*01	TRBV2*01	TRAJ42*01	TRBJ2-7*01	SPRRARSVA	7424.0	HLA-B*07:02	0		0.9948655962944032	0.08700447	0.50435466	0.6691371599833171	0.86	0.0393706820905208	0.0483551584184169	0.3641907	0.0343	0.666487	0.7207471	0.405	0.001726052880258	0.0010864139	0.20707266	0.048886284	0.7262075	-31.933650970458984
6102	CAASDPNSGYALNF	CASSPFAGANVLTF	TRAV13-1*01	TRBV9*01	TRAJ41*01	TRBJ2-6*01	SPRRARSVA	7430.0	HLA-B*07:02	0		0.9668207764625548	0.07498957	0.5004279	0.929029608766238	0.8666666666666667	0.0075691631063818	0.0529184155166149	0.87056214	0.0495	0.046449605	0.33928445	0.648	0.001493352590478	0.0013856888	0.13195741	0.27426434	0.84675646	-30.244728088378903
6103	CAARWGTTDSWGKLQF	CASSEVARVYQPQHF	TRAV29/DV5*01	TRBV6-1*01	TRAJ24*01	TRBJ1-5*01	SPRRARSVA	7487.0	HLA-B*07:02	0		0.9347578883171082	0.072521895	0.49809402	0.5315511624018352	0.8866666666666667	0.0088930698111653	0.0123790381476283	0.69695467	0.1128	0.23011038	0.29697272	0.326	0.0063725149084348	0.001573354	0.027758762	0.009295818	0.76804996	-32.46904754638672
6104	CATNGGSRLTF	CASSLGGGQQETQYF	TRAV17*01	TRBV7-3*01	TRAJ58*01	TRBJ2-5*01	SPRRARSVA	7489.0	HLA-B*07:02	0		0.999992847442627	0.12625924	0.50315076	0.3785490194956461	0.9	0.1745054721832275	0.0884965658187866	0.31799477	0.0122	0.28301772	0.6216264	0.362	0.5794518489565235	0.0006056726	0.16180927	0.1703998	0.8623852	-29.18877220153809
6105	CIARYNDYKLSF	CSARPRQVHRGVYTEAFF	TRAV26-1*01	TRBV20-1*01	TRAJ20*01	TRBJ1-1*01	SPRRARSVA	7491.0	HLA-B*07:02	0		0.4527755081653595	0.0835948	0.48444116	0.7565402984619141	0.8833333333333333	5.622918251901865e-05	0.0305214114487171	0.9173882	0.0043	0.12397209	0.18978643	0.86	0.0005662028044753	0.0013950467	0.016875684	0.19272573	0.666918	-31.56866836547852
6106	CAAREGNTGFQKLVF	CSAPRTPPRDEQYF	TRAV29/DV5*01	TRBV20-1*01	TRAJ8*01	TRBJ2-7*01	SPRRARSVA	7506.0	HLA-B*07:02	0		0.9998785257339478	0.08531571	0.48954466	0.802627702554067	0.9133333333333332	0.0404735207557678	0.0230444613844156	0.9801671	0.0118	0.7275932	0.22598107	0.344	0.0013963630146463	0.0015563667	0.06428808	0.11487174	0.85872227	-29.755596160888672
6107	CVVNMPSFGNVLHC	CAGQGANTGELFF	TRAV12-1*01	TRBV19*01	TRAJ35*01	TRBJ2-2*01	SPRRARSVA	7559.0	HLA-B*07:02	0		0.0003538375895004	0.102292165	0.49368328	0.6758577624956768	0.82	0.1163841485977172	0.0186852198094129	0.46126968	0.0274	0.0043713483	0.5014368	0.7	0.0010116511497471	0.0014312863	0.1713241	0.0034202358	0.8375546	-33.19404602050781
6108	CAVALRSNDYKLSF	CASSLRETQYF	TRAV8-3*01	TRBV7-4*01	TRAJ20*01	TRBJ2-5*01	SPRRARSVA	7572.0	HLA-B*07:02	0		0.999974489212036	0.0898747	0.507116	0.3994420369466146	0.8633333333333333	0.0929695889353752	0.0203996282070875	0.24336411	0.0208	0.7481787	0.6338814	0.8240000000000001	0.1374996220576577	0.00078317523	0.098112375	0.15381181	0.47368613	-31.05671501159668
6109	CAATPSNQAGTALIF	CASTWGPAKNIQYF	TRAV23/DV6*01	TRBV5-5*01	TRAJ15*01	TRBJ2-4*01	SPRRARSVA	7577.0	HLA-B*07:02	0		0.9853203892707824	0.08041092	0.4926103	0.7137925823529561	0.86	0.2301810532808303	0.0818357840180397	0.96691597	0.0275	0.18250477	0.30141723	0.759	0.0009971485400456	0.0015406609	0.11142433	0.2859709	0.755257	-29.720233917236328
6110	CVVSESSNSGYALNF	CASRLAGVVDTQYF	TRAV10*01	TRBV25-1*01	TRAJ41*01	TRBJ2-3*01	SPRRARSVA	7601.0	HLA-B*07:02	0		0.9999998807907104	0.0710838	0.49601194	0.7213823000590007	0.8766666666666667	0.1199958175420761	0.0317349508404731	0.9506159	0.0107	0.014329641	0.5005367	0.2869999999999999	0.1999245150254865	0.00079247355	0.21313101	0.15586832	0.331447	-31.112133026123047
6111	CAVKSGFGNEKLTF	CASRPRQGRAYEQYF	TRAV12-2*01	TRBV28*01	TRAJ48*01	TRBJ2-7*01	SPRRARSVA	7690.0	HLA-B*07:02	0		0.9940418601036072	0.07764645	0.49495178	0.7590313156445821	0.88	0.0676660612225532	0.3302071988582611	0.9967243	0.015	0.0073132003	0.20487182	0.6800000000000002	0.001366526835045	0.0022696853	0.07716913	0.22545937	0.8981508	-27.750045776367188
6112	CVVTPGSARQLTF	CASSQEPDFAAKNIQYF	TRAV12-1*01	TRBV4-3*01	TRAJ22*01	TRBJ2-4*01	SPRRARSVA	7699.0	HLA-B*07:02	0		0.9947499632835388	0.08278739	0.49620655	0.414664109547933	0.89	0.0315398760139942	0.0086640426889061	0.65356576	0.008	0.72185934	0.24217442	0.05	0.0067705901165027	0.0007957518	0.3057276	0.52215195	0.8634358	-32.22346115112305
6113	CAVRAGNTPLVF	CASSYTTGTVIPNTEAFF	TRAV21*01	TRBV6-2*01	TRAJ29*01	TRBJ1-1*01	SPRRARSVA	7734.0	HLA-B*07:02	0		0.9998766183853148	0.080273576	0.48884967	0.7101173599561055	0.89	0.0134668312966823	0.0215928219258785	0.20728348	0.0288	0.10501498	0.6721803	0.146	0.0021408466156572	0.00060257316	0.13894002	0.107082084	0.62195086	-29.03137969970703
6114	CVANRDDKIIF	CASSGMLERNTGELFF	TRAV12-1*01	TRBV2*01	TRAJ30*01	TRBJ2-2*01	SPRRARSVA	7750.0	HLA-B*07:02	0		0.999830722808838	0.0986573	0.49612606	0.9331652770439784	0.8933333333333333	0.1269407421350479	0.0237882826477289	0.77399325	0.0501	0.08380532	0.23970069	0.591	0.0150733470029081	0.0030745566	0.11669292	0.050180886	0.49977705	-31.185550689697266
6115	CAMRSNYQLIW	CASSDRQGVDAF	TRAV12-3*01	TRBV6-1*01	TRAJ33*01	TRBJ1-2*01	SPRRARSVA	7758.0	HLA-B*07:02	0		0.9999990463256836	0.077623405	0.50252104	0.6824099620183308	0.89	0.2117020636796951	0.1010571271181106	0.032982007	0.0484	0.13902396	0.40500283	0.008	0.1460553351527778	0.0021953285	0.77795756	0.0009880305	0.060302045	-32.94559097290039
6116	CAAHVLRAGSYQLTF	CATSDLRGFSNQPQHF	TRAV23/DV6*01	TRBV24-1*01	TRAJ28*01	TRBJ1-5*01	SPRRARSVA	7779.0	HLA-B*07:02	0		0.999958634376526	0.08198304	0.494397	0.7802994052569071	0.8933333333333333	0.0728128254413604	0.1723021864891052	0.20603095	0.8719	0.24224268	0.38674855	0.1149999999999999	0.0058363911346532	0.0006109774	0.03966844	0.123882376	0.74104184	-31.866567611694336
6117	CATGLNDMRF	CASSWAGLPPREQYF	TRAV17*01	TRBV19*01	TRAJ43*01	TRBJ2-7*01	SPRRARSVA	7782.0	HLA-B*07:02	0		0.9999736547470092	0.077576295	0.49639937	0.6863385637601216	0.8733333333333333	0.1147522255778312	0.014477988705039	0.26612937	0.0371	0.021551868	0.33976823	0.399	0.0005838641707669	0.0015233159	0.14008164	0.2688113	0.9003006	-28.73812484741211
6118	CAGGGSQGNLIF	CAWSEVLAGGRIPQYF	TRAV24*01	TRBV30*01	TRAJ42*01	TRBJ2-3*01	SPRRARSVA	7808.0	HLA-B*07:02	0		0.9999876022338868	0.08391993	0.49413475	0.046427329381307	0.8633333333333333	0.1220924481749534	0.0035138265229761	0.25467417	0.2251	0.0280117	0.20722918	0.483	0.1237102806728216	0.00053700805	0.099788874	0.089966014	0.8886661	-33.86680603027344
6119	CTSLNNNAGNMLTF	CASSEWGANQPQHF	TRAV26-2*01	TRBV9*01	TRAJ39*01	TRBJ1-5*01	SPRRARSVA	7863.0	HLA-B*07:02	0		0.5479679107666016	0.08196978	0.49929515	0.5296796957651775	0.8733333333333333	0.0111949993297457	0.0175703801214694	0.17973611	0.0879	0.2691191	0.49398524	0.413	0.0007222024672955	0.00031211972	0.08960332	0.07124495	0.857306	-32.46661376953125
6120	CAQNAGNMLTF	CASSLAPNTEAFF	TRAV5*01	TRBV27*01	TRAJ39*01	TRBJ1-1*01	SPRRARSVA	7894.0	HLA-B*07:02	0		0.9997848868370056	0.08770448	0.5064908	0.3233893712361654	0.8733333333333333	0.0271495729684829	0.0045038065873086	0.14507885	0.0724	0.049444396	0.49828777	0.867	0.0106259761887486	0.0017393827	0.28021514	0.35875532	0.87764865	-30.78379821777344
6121	CAVRDARLMF	CASSNRGPQETQYF	TRAV21*01	TRBV6-6*01	TRAJ31*01	TRBJ2-5*01	SPRRARSVA	7911.0	HLA-B*07:02	0		0.9999483823776244	0.0668319	0.50138754	0.7598362962404887	0.9033333333333332	0.036699678748846	0.0094176949933171	0.91538584	0.0238	0.047391795	0.46554285	0.5390000000000001	0.0187768613795924	0.00053727627	0.07770621	0.025630902	0.7740822	-31.00601577758789
6122	CAPYSNTGNQFYF	CASSPWGGTGELFF	TRAV39*01	TRBV9*01	TRAJ49*01	TRBJ2-2*01	SPRRARSVA	7918.0	HLA-B*07:02	0		0.9879060983657836	0.09373399	0.5020397	0.8108395139376322	0.88	0.0352486073970794	0.0346065536141395	0.29418358	0.0373	0.019802716	0.6821265	0.191	0.2613408258766867	0.00039589405	0.21299548	0.13213658	0.85069644	-33.77477264404297
6123	CAAPRGGVLHC	CASRADNTDTQYF	TRAV23/DV6*01	TRBV6-4*01	TRAJ35*01	TRBJ2-3*01	SPRRARSVA	7931.0	HLA-B*07:02	0		0.9999920129776	0.06625815	0.49544302	0.8646666407585144	0.87	0.1794893145561218	0.1217777952551841	0.255043	0.0245	0.7392849	0.40600026	0.27	0.1720949206734076	0.0006777346	0.2057844	0.08361076	0.53815913	-26.78678321838379
6124	CAASPGNQFYF	CASSSPLGLDTGELFF	TRAV29/DV5*01	TRBV5-5*01	TRAJ49*01	TRBJ2-2*01	SPRRARSVA	7936.0	HLA-B*07:02	0		0.9999569654464722	0.09698644	0.4977783	0.9675899545351664	0.9	0.1712793707847595	0.0281799267977476	0.5640817	0.0467	0.024796931	0.51000005	0.7990000000000002	0.0107575590634951	0.0018871427	0.23808579	0.16701198	0.7829495	-29.96907424926757
6125	CAVNRGGSNYKLTF	CSVGTGWPYEQYF	TRAV12-2*01	TRBV29-1*01	TRAJ53*01	TRBJ2-7*01	SPRRARSVA	8172.0	HLA-B*07:02	0		1.0	0.08381148	0.4957865	0.859748105208079	0.8766666666666667	0.0661822035908699	0.0493201613426208	0.8636662	0.0212	0.08248272	0.6552825	0.302	0.0056175286139477	0.00037270784	0.21006984	0.3995041	0.8969343	-31.172388076782227
6126	CAEMMDSSYKLIF	CASSPGLSYEQYF	TRAV5*01	TRBV3-1*01	TRAJ12*01	TRBJ2-7*01	SPRRARSVA	8191.0	HLA-B*07:02	0		0.9456827640533448	0.09205662	0.5049801	0.8032997250556946	0.86	0.1290630102157592	0.0173473879694938	0.35469663	0.0362	0.031945784	0.71823853	0.507	0.0156270884086552	0.00091165304	0.2109451	0.24084222	0.80719614	-31.548812866210938
6127	CAMRGNDYKLSF	CAISEKAVSYNEQFF	TRAV12-3*01	TRBV10-3*01	TRAJ20*01	TRBJ2-1*01	SPRRARSVA	8262.0	HLA-B*07:02	0		0.5844641923904419	0.07780103	0.49252817	0.5022382736206055	0.8833333333333333	0.0023702743928879	0.0074825673364102	0.79461336	0.4061	0.5231266	0.5394659	0.581	0.2089592715434264	0.0010632575	0.08744454	0.03029899	0.707564	-30.913480758666992
6128	CAGGGGADGLTF	CASSYPSPDTQYF	TRAV21*01	TRBV6-6*01	TRAJ45*01	TRBJ2-3*01	SPRRARSVA	8395.0	HLA-B*07:02	0		0.9999997615814208	0.083343714	0.50238436	0.3895631631215414	0.8733333333333333	0.1682997494935989	0.0183943025767803	0.6092175	0.0459	0.4037072	0.6243457	0.405	0.2949341490864753	0.000734061	0.18373454	0.0239617	0.78889495	-30.27920722961425
6129	CAVYFRSNDYKLSF	CSATGTVNYEQYF	TRAV21*01	TRBV20-1*01	TRAJ20*01	TRBJ2-7*01	SPRRARSVA	8483.0	HLA-B*07:02	0		0.9999864101409912	0.07971763	0.49238083	0.9689425826072692	0.8866666666666667	0.0895565748214721	0.1021472290158271	0.16519895	0.0137	0.0941172	0.57980263	0.4379999999999999	0.1101847403027932	0.0006684363	0.052785654	0.06743724	0.78142434	-31.81757926940918
6130	CAAWSRGTGNQFYF	CSARDRWEGRTNEQFF	TRAV29/DV5*01	TRBV20-1*01	TRAJ49*01	TRBJ2-1*01	SPRRARSVA	8915.0	HLA-B*07:02	0		0.9740141034126282	0.08840431	0.4876893	0.8927008012930552	0.9	0.0165955740958452	0.0202780812978744	0.99493814	0.0035	0.30430844	0.19509204	0.589	0.0752379699377343	0.0014718473	0.0585298	0.0935716	0.8008908	-30.560279846191406
6131	CILDNNAGNMLTF	CASSELVQETQYF	TRAV26-2*01	TRBV6-1*01	TRAJ39*01	TRBJ2-5*01	SPRRARSVA	9074.0	HLA-B*07:02	1		0.9999743700027466	0.08650088	0.5037951	0.538033405939738	0.8833333333333333	0.0722554698586463	0.2153435051441192	0.057705045	0.0312	0.22986391	0.49659342	0.2259999999999999	0.2382750283868517	0.00044849515	0.19425516	0.59445924	0.63968503	-31.713462829589844
6132	CATFQGAQKLVF	CASSFSDDYEQYF	TRAV8-2*01	TRBV11-2*01	TRAJ54*01	TRBJ2-7*01	SPRRARSVA	9130.0	HLA-B*07:02	0		0.9999997615814208	0.08924517	0.5035711	0.8893259167671204	0.8733333333333333	0.0725087821483612	0.0712614506483078	0.20039308	0.0399	0.100738466	0.6955697	0.975	0.0036856373277259	0.00040733814	0.296499	0.19836064	0.6893445	-29.484981536865234
6133	CVVRDSSYKLIF	CASSQEQRGGLGRTDTQYF	TRAV10*01	TRBV4-2*01	TRAJ12*01	TRBJ2-3*01	SPRRARSVA	9281.0	HLA-B*07:02	0		0.9888661503791808	0.075250946	0.49466464	0.3100244998931885	0.8733333333333333	0.2436700314283371	0.0476400144398212	0.74881476	0.0063	0.36110055	0.31675577	0.7	0.0013715511420741	0.00046917796	0.14050436	0.034243457	0.82238835	-29.375762939453125
6134	CAYRRGLGQFYF	CASSQEAAPQTGELFF	TRAV38-2/DV8*01	TRBV4-2*01	TRAJ49*01	TRBJ2-2*01	SPRRARSVA	9670.0	HLA-B*07:02	0		0.9811874628067015	0.103930905	0.49691975	0.7357554237047832	0.9066666666666666	0.2325816303491592	0.0361102633178234	0.26758024	0.0145	0.8819301	0.2747657	0.644	0.0066061093617463	0.001667887	0.27979383	0.33724022	0.87670463	-29.835418701171875
6135	CAVEGQAGTALIF	CSVEVRGGPYEQYF	TRAV36/DV7*01	TRBV29-1*01	TRAJ15*01	TRBJ2-7*01	SPRRARSVA	9745.0	HLA-B*07:02	0		0.9990033507347108	0.08376801	0.49546808	0.5346365769704182	0.88	0.1568613648414611	0.174722284078598	0.020038765	0.0105	0.5223503	0.46166393	0.577	0.1980032698127615	0.0007959306	0.11603759	0.2709082	0.8387191	-29.149185180664062
6136	CVVNELDDMRF	CASAGPNTGELFF	TRAV12-1*01	TRBV5-1*01	TRAJ43*01	TRBJ2-2*01	SPRRARSVA	9825.0	HLA-B*07:02	0		0.9810763597488404	0.09404811	0.50025505	0.7627890110015869	0.8233333333333334	0.1444647163152694	0.0507890358567237	0.1628023	0.0421	0.014332927	0.5496912	0.6720000000000002	0.0014917818225512	0.0006365776	0.22280484	0.04940837	0.8312647	-36.67488861083984
6137	CAVDSSFQGAQKLVF	CASSLPDSYEQYF	TRAV39*01	TRBV6-2*01	TRAJ54*01	TRBJ2-7*01	SPRRARSVA	9973.0	HLA-B*07:02	0		0.9999929666519164	0.093901776	0.5057439	0.5811050732930501	0.87	0.1669885516166687	0.569242537021637	0.11397195	0.0324	0.07009036	0.7034902	0.47	0.0297554106335155	0.00055122375	0.4248342	0.030727452	0.8218824	-30.627803802490234
6138	CVVNKEDRLMF	CASRGGSGANTGELFF	TRAV12-1*01	TRBV2*01	TRAJ31*01	TRBJ2-2*01	SPRRARSVA	9983.0	HLA-B*07:02	0		0.6212801337242126	0.08748417	0.4930284	0.6271722316741943	0.89	0.0556110255420208	0.0238581225275993	0.6727394	0.1578	0.06488393	0.24579698	0.375	0.0187404121599684	0.0016587079	0.065567836	0.030406432	0.46008104	-33.326454162597656
6139	CILMGNQAGTALIF	CASSIRLAGAGELFF	TRAV26-2*01	TRBV19*01	TRAJ15*01	TRBJ2-2*01	SPRRARSVA	10087.0	HLA-B*07:02	0		0.1234851032495498	0.05806623	0.50065684	0.8051421642303467	0.8733333333333333	6.608018156839535e-05	0.004833091981709	0.0714807	0.035	0.049692553	0.24603859	0.0859999999999999	0.1766094625978439	0.0018096864	0.05358364	0.016237492	0.88041395	-31.42181396484375
6140	CAVGGSQGGSEKLVF	CASSVEGGQGAISEQYF	TRAV21*01	TRBV9*01	TRAJ57*01	TRBJ2-7*01	SPRRARSVA	10507.0	HLA-B*07:02	0		0.9924526810646056	0.0999006	0.49970472	0.059823195139567	0.8933333333333333	0.0081897843629121	0.0843293517827987	0.3991288	0.0196	0.121223174	0.25061312	0.6950000000000001	0.117554671614198	0.00034931302	0.11360013	0.20947827	0.8897318	-30.730716705322266
6141	CVVNREDRLMF	CSAHRERNTGELFF	TRAV12-1*01	TRBV29-1*01	TRAJ31*01	TRBJ2-2*01	SPRRARSVA	10563.0	HLA-B*07:02	0		1.0	0.101631366	0.49252713	0.7930973768234253	0.8766666666666667	0.0215365029871463	0.0013264352455735	0.086020656	0.0106	0.10342912	0.22698535	0.0859999999999999	0.0043547318913624	0.0010685921	0.10492881	0.02161264	0.8238247	-35.4269905090332
6142	CAYRRVGTASKLTF	CASSGAQGLGRGF	TRAV38-2/DV8*01	TRBV12-3*01	TRAJ44*01	TRBJ1-2*01	SPRRARSVA	10603.0	HLA-B*07:02	0		0.9999994039535522	0.0892158	0.49979144	0.1623857816060384	0.8733333333333333	0.02515828050673	0.0664387419819831	0.0749856	0.0785	0.66263676	0.24739832	0.379	0.0020955691506969	0.0020259619	0.40930873	0.007137306	0.09655628	-31.63951873779297
6143	CAVREYNTDKLIF	CASSFATGYKSF	TRAV9-2*01	TRBV27*01	TRAJ34*01	TRBJ2-1*01	SPRRARSVA	10623.0	HLA-B*07:02	0		0.9999998807907104	0.07154529	0.50328296	0.804574986298879	0.9	0.1566645205020904	0.0104474518448114	0.01725816	0.026	0.11364027	0.42836395	0.0689999999999999	0.0191509470139862	0.0013380945	0.5103128	0.054087996	0.8759809	-31.75330924987793
6144	CAVGNAGNMLTF	CASGVAGPYEQYF	TRAV36/DV7*01	TRBV6-5*01	TRAJ39*01	TRBJ2-7*01	SPRRARSVA	10652.0	HLA-B*07:02	0		0.9884805679321288	0.082488075	0.49942297	0.3818332354227701	0.8866666666666667	0.1125499382615089	0.3154125809669494	0.32230237	0.0672	0.04668142	0.6241448	0.878	0.0172610161651391	0.00073102117	0.17840073	0.18746957	0.70571715	-30.9769287109375
6145	CVVNIINSGAGSYQLTF	CASSEAQGYEQYF	TRAV12-1*01	TRBV6-1*01	TRAJ28*01	TRBJ2-7*01	SPRRARSVA	10704.0	HLA-B*07:02	0		0.9981558918952942	0.08547103	0.5042714	0.4680595397949219	0.8666666666666667	0.0482974238693714	0.0694487616419792	0.68322045	0.0277	0.23103952	0.7179073	0.602	0.0036585347683285	0.0007003248	0.24363466	0.012926976	0.8101729	-36.39405059814453
6146	CAGHRGTPTDSWGKLQF	CASRPNSQGGRGYTF	TRAV35*01	TRBV27*01	TRAJ24*01	TRBJ1-2*01	SPRRARSVA	10715.0	HLA-B*07:02	0		0.5284706950187683	0.072576396	0.49082008	0.8557810286680857	0.8866666666666667	0.0388468205928802	0.0009145988733507	0.37440202	0.476	0.021559944	0.22775799	0.136	0.0750774819018261	0.0014229417	0.056606025	0.12066409	0.9031647	-32.569488525390625
6147	CAFNSLSDGQKLLF	CASSQGQGLGPQHF	TRAV24*01	TRBV5-6*01	TRAJ16*01	TRBJ1-5*01	SPRRARSVA	10736.0	HLA-B*07:02	0		0.7138891816139221	0.08515377	0.5029255	0.8964802225430807	0.8966666666666666	0.0069100297987461	0.0379952043294906	0.94231945	0.0089	0.19202572	0.4742933	0.6910000000000001	0.0115118459711084	0.0008934438	0.21440879	0.04039031	0.8114888	-32.54639434814453
6148	CAFMKHRDNDMRF	CASSAPAGLAGSDTGELFF	TRAV38-1*01	TRBV9*01	TRAJ43*01	TRBJ2-2*01	SPRRARSVA	10745.0	HLA-B*07:02	0		0.99928480386734	0.083310634	0.49263808	0.6004164218902588	0.88	0.0001837712334236	0.0246819350868463	0.20255882	0.0803	0.6163683	0.23578466	0.278	0.1649203221684729	0.010074556	0.16539118	0.19950286	0.88550943	-29.840097427368164
6149	CAVNTGNQFYF	CASRWSPGELFF	TRAV20*01	TRBV11-2*01	TRAJ49*01	TRBJ2-2*01	SPRRARSVA	10748.0	HLA-B*07:02	0		0.9999998807907104	0.07582127	0.4995819	0.7439409494400024	0.84	0.0895667374134063	0.0420208759605884	0.28569415	0.0192	0.3661895	0.6869706	0.1099999999999999	0.037773968768306	0.0011084676	0.1496914	0.20545584	0.76407486	-31.843595504760746
6150	CVVNKEDKLSF	CSARDLLAANTGELFF	TRAV12-1*01	TRBV20-1*01	TRAJ20*01	TRBJ2-2*01	SPRRARSVA	10749.0	HLA-B*07:02	0		0.997610092163086	0.1007968	0.48864672	0.9761908004681268	0.89	0.0101783210411667	0.0040331864729523	0.051973462	0.0187	0.07648822	0.21892282	0.8090000000000002	0.0222436189083964	0.0020553768	0.10782143	0.31657702	0.7539174	-31.67920684814453
6151	CAVGPGAGSYQLTF	CASRIGSGGELFF	TRAV22*01	TRBV19*01	TRAJ28*01	TRBJ2-2*01	SPRRARSVA	10799.0	HLA-B*07:02	0		0.5861570835113525	0.06862519	0.49974605	0.71312016248703	0.8533333333333334	0.1221659779548645	0.0921221375465393	0.61580265	0.0144	0.005442717	0.681012	0.5390000000000001	0.0031344105314929	0.0005942881	0.10157746	0.07225416	0.83527607	-31.457359313964844
6152	CAVRDSGGGADGLTF	CSVPGLVFPGELFF	TRAV3*01	TRBV29-1*01	TRAJ45*01	TRBJ2-2*01	SPRRARSVA	10813.0	HLA-B*07:02	0		0.9998199343681335	0.088123076	0.49184364	0.9001882274945577	0.8933333333333333	0.0885725021362304	0.0119118113070726	0.22848327	0.0162	0.029135484	0.38042665	0.905	0.0006979253317695	0.00047799945	0.14113545	0.22142105	0.72350353	-29.513568878173828
6153	CAVNPRGGGSNYKLTF	CSAQTAWPYEQYF	TRAV12-2*01	TRBV29-1*01	TRAJ53*01	TRBJ2-7*01	SPRRARSVA	10832.0	HLA-B*07:02	0		1.0	0.07903756	0.4916182	0.9061536689599357	0.8833333333333333	0.2183527499437332	0.0181373134255409	0.9446522	0.01	0.17336686	0.42955184	0.471	0.0012658108928008	0.0009149015	0.16699427	0.09304344	0.89331526	-31.148197174072266
6154	CVVNLPSGNTPLVF	CSARDTGAQNTGELFF	TRAV12-1*01	TRBV20-1*01	TRAJ29*01	TRBJ2-2*01	SPRRARSVA	10854.0	HLA-B*07:02	0		0.9999902248382568	0.09574574	0.48802692	0.9540903270244598	0.9066666666666666	0.0146820610389113	0.00306406035088	0.29894742	0.0141	0.72882766	0.24402608	0.134	0.0043953191139735	0.0010516644	0.08997236	2.9926139e-06	0.78782856	-29.77853012084961
6155	CANQAGTALIF	CASSPSGGQSDEQYF	TRAV17*01	TRBV7-3*01	TRAJ15*01	TRBJ2-7*01	SPRRARSVA	10867.0	HLA-B*07:02	0		0.9999910593032836	0.08721845	0.50169975	0.5998757282892864	0.89	0.2368214279413223	0.1562844514846801	0.3326871	0.0489	0.07062745	0.6794837	0.786	0.2248808645526878	0.0011223555	0.14852911	0.10252504	0.9013405	-30.7031307220459
6156	CAGRLNNAGNMLTF	CASSLFWGGTGHEQFF	TRAV35*01	TRBV27*01	TRAJ39*01	TRBJ2-1*01	SPRRARSVA	10870.0	HLA-B*07:02	0		0.9990596175193788	0.099286035	0.49873692	0.8440016011397043	0.8566666666666667	0.0285632964223623	0.0024274948518723	0.18277022	0.0092	0.05912637	0.5261535	0.963	0.1172631917172111	0.001749754	0.27184853	0.057368502	0.9028394	-29.87296867370605
6157	CILTNNNAGNMLTF	CASSISLGKEAFF	TRAV26-2*01	TRBV19*01	TRAJ39*01	TRBJ1-1*01	SPRRARSVA	10889.0	HLA-B*07:02	0		0.988013744354248	0.06020205	0.5044622	0.6018083890279133	0.8733333333333333	0.1340034008026123	0.0018853113288059	0.10260582	0.103	0.009966083	0.28136098	0.322	0.0004071196650329	0.001412332	0.06730383	0.039210048	0.8189479	-32.81639862060547
6158	CVVTPEWNAGNMLTF	CASSVDGGVGEQYF	TRAV12-1*01	TRBV9*01	TRAJ39*01	TRBJ2-7*01	SPRRARSVA	10893.0	HLA-B*07:02	0		1.0	0.09206058	0.50375074	0.5275980631510417	0.89	0.272185355424881	0.0040830234065651	0.27229062	0.0123	0.51274467	0.6768086	0.3340000000000001	0.0013245007809018	0.0007621646	0.18481855	0.035414573	0.84186286	-30.94100952148437
6159	CAASTFGRDTDKLIF	CASRELAAYMETQYF	TRAV29/DV5*01	TRBV27*01	TRAJ34*01	TRBJ2-5*01	SPRRARSVA	10905.0	HLA-B*07:02	0		0.9941568374633788	0.08005876	0.49163416	0.8086696267127991	0.88	0.0055143712088465	0.004377890843898	0.5965614	0.2792	0.2686287	0.2925827	0.3329999999999999	0.0528970349230803	0.00029960275	0.1533762	0.37129048	0.8816494	-29.105342864990234
6160	CAVEPGANNLFF	CSFWTGNTGELFF	TRAV36/DV7*01	TRBV29-1*01	TRAJ36*01	TRBJ2-2*01	SPRRARSVA	10922.0	HLA-B*07:02	0		0.9997662901878356	0.09755584	0.49474758	0.9730142652988434	0.85	0.1586078107357025	0.1125168204307556	0.21888392	0.015	0.046578176	0.66465724	0.494	0.1625377374009986	0.0005272031	0.22588821	0.0100715235	0.8347276	-28.25143051147461
6161	CAFTPNAGNMLTF	CASSPGPVLATSSYEQYF	TRAV38-1*01	TRBV4-3*01	TRAJ39*01	TRBJ2-7*01	SPRRARSVA	11027.0	HLA-B*07:02	0		0.9999966621398926	0.07525072	0.4949129	0.5413647890090942	0.9033333333333332	0.0510483756661415	0.0473890863358974	0.20909326	0.0183	0.3204172	0.37377128	0.175	0.2333378974741208	0.0013709366	0.13474658	0.42094827	0.9039771	-29.32120513916016
6162	CAVQARNAGNMLTF	CASSLFWGGRADTQYF	TRAV20*01	TRBV27*01	TRAJ39*01	TRBJ2-3*01	SPRRARSVA	11059.0	HLA-B*07:02	0		0.9999995231628418	0.078427225	0.49719658	0.8177004456520081	0.8666666666666667	0.2538148164749145	0.0110790757462382	0.7615547	0.0265	0.03350438	0.25922522	0.236	0.0057454734138445	0.00082206726	0.14418507	0.052561317	0.90914476	-30.75714874267578
6163	CAGMKLVF	CASSSPGTEINLWGQPQHF	TRAV1-1*01	TRBV18*01	TRAJ8*01	TRBJ1-5*01	SPRRARSVA	11085.0	HLA-B*07:02	0		0.9991600513458252	0.088386334	0.48761463	0.9457752903302512	0.8833333333333333	1.0261252100463024e-05	0.0089479964226484	0.37723902	0.1468	0.039526045	0.72994435	0.381	0.0031585369579261	0.00019583106	0.0494937	0.016521303	0.9063298	-29.7247314453125
6164	CILRDPRSGAGSYQLTF	CASSPTGTGAWGYTF	TRAV26-2*01	TRBV2*01	TRAJ28*01	TRBJ1-2*01	SPRRARSVA	11092.0	HLA-B*07:02	0		0.0022329606581479	0.074008085	0.49569228	0.9109136362870536	0.8733333333333333	0.0452857464551925	0.0225009080022573	0.32788956	0.0156	0.20714049	0.5816368	0.146	0.0434944099746644	0.0027865171	0.09050086	0.045347832	0.56477654	-34.906253814697266
6165	CAVRAGNQFYF	CASSVVPRLAGLGELFF	TRAV21*01	TRBV9*01	TRAJ49*01	TRBJ2-2*01	SPRRARSVA	11095.0	HLA-B*07:02	0		0.0137544041499495	0.119975396	0.49846753	0.1435104211171468	0.8733333333333333	0.1784186363220214	0.0147890336811542	0.9657241	0.3012	0.14019845	0.21872014	0.7800000000000001	0.0285717738661333	0.0018881559	0.101525515	0.030481337	0.8694842	-29.9238510131836
6166	CVVNRPQAGTALIF	CSARGHHGQNTGELFF	TRAV12-1*01	TRBV20-1*01	TRAJ15*01	TRBJ2-2*01	SPRRARSVA	11113.0	HLA-B*07:02	0		0.8239203095436096	0.09437338	0.49013147	0.8721175094445547	0.88	0.0347262099385261	0.0542380325496196	0.8250807	0.0057	0.5977141	0.2249957	0.8260000000000001	0.0020429140960914	0.0013997555	0.07051547	0.021539077	0.83752066	-30.60698890686035
6167	CVVNDPSNDYKLSF	CASSETGGGNTGELFF	TRAV12-1*01	TRBV2*01	TRAJ20*01	TRBJ2-2*01	SPRRARSVA	11119.0	HLA-B*07:02	0		0.8090309500694275	0.10906819	0.49949005	0.556512713432312	0.88	0.1070969253778457	0.0283606573939323	0.3292693	0.0288	0.1384503	0.58520275	0.7770000000000001	0.0088046985314576	0.0008774996	0.15869245	0.042557523	0.4478409	-31.60897827148437
6168	CIVRVGNYGQNFVF	CATQGLAGPGYEQYF	TRAV26-1*01	TRBV25-1*01	TRAJ26*01	TRBJ2-7*01	SPRRARSVA	11129.0	HLA-B*07:02	0		0.971797525882721	0.080944315	0.49076235	0.8948449293772379	0.8733333333333333	0.0099686132743954	0.2317225337028503	0.398083	0.0074	0.22163753	0.3136721	0.744	0.0066188693876028	0.0008061826	0.17986062	0.095476024	0.6371862	-28.99229431152344
6169	CAVNSGGSGGSNYKLTF	CSAQQGWPYEQYF	TRAV12-2*01	TRBV29-1*01	TRAJ53*01	TRBJ2-7*01	SPRRARSVA	11151.0	HLA-B*07:02	0		0.9999942779541016	0.084642656	0.4959556	0.908086786667506	0.87	0.2706454992294311	0.005495028104633	0.9901135	0.0189	0.5975251	0.5112295	0.587	0.0016100635140901	0.0006265938	0.15879726	0.082780086	0.9003973	-30.96928024291992
6170	CAVNGGDYKLSF	CASSLAPRGGREQFF	TRAV12-2*01	TRBV27*01	TRAJ20*01	TRBJ2-1*01	SPRRARSVA	11176.0	HLA-B*07:02	0		0.999915599822998	0.09396929	0.50311726	0.130228598912557	0.9033333333333332	0.1106017231941223	0.0017504149582237	0.26254657	0.0268	0.20246446	0.21170993	0.87	0.011055529944133	0.001475811	0.13962284	0.1810948	0.9077572	-31.01519775390625
6171	CAPGGSQGNLIF	CATQNRATNTGELFF	TRAV16*01	TRBV19*01	TRAJ42*01	TRBJ2-2*01	SPRRARSVA	11192.0	HLA-B*07:02	0		0.31231290102005	0.09420823	0.48615062	0.936393345395724	0.8533333333333334	0.0014314920408651	0.0006085052154958	0.7761656	0.0318	0.0004162827	0.24666154	0.145	0.0006131804126198	0.0006144047	0.10704903	0.00021541514	0.87775904	-32.53931427001953
6172	CVVNRGDDMRF	CASTEDRNTGELFF	TRAV12-1*01	TRBV5-4*01	TRAJ43*01	TRBJ2-2*01	SPRRARSVA	11193.0	HLA-B*07:02	0		0.999945878982544	0.098766975	0.49705318	0.5571445624033611	0.8933333333333333	0.1969910562038421	0.0178244467824697	0.054620348	0.826	0.03797797	0.45342684	0.9240000000000002	0.0053675037132052	0.0004478097	0.16125713	0.006088111	0.8825753	-37.356712341308594
6173	CALRYGGATNKLIF	CASSLEGPYGYTF	TRAV19*01	TRBV7-6*01	TRAJ32*01	TRBJ1-2*01	SPRRARSVA	11195.0	HLA-B*07:02	0		0.9999125003814696	0.085887514	0.5036971	0.3066331545511881	0.87	0.0604631714522838	0.0133435539901256	0.0076385187	0.0191	0.2077852	0.6343541	0.618	0.0025991867703851	0.0005629957	0.19885509	0.10866093	0.76378965	-29.47834014892578
6174	CALRRGYNKLIF	CASLSGSGNTIYF	TRAV19*01	TRBV6-6*01	TRAJ4*01	TRBJ1-3*01	SPRRARSVA	11251.0	HLA-B*07:02	0		0.99998939037323	0.069374144	0.5003664	0.8686086535453796	0.8533333333333334	0.3480374813079834	0.003567163599655	0.24251832	0.0149	0.02493561	0.4739986	0.5330000000000001	0.000994782087946	0.0009471774	0.058969483	0.022426616	0.805857	-30.040542602539062
6175	CAVRGGFGSGTYKYIF	CASRTTRANYGYTF	TRAV21*01	TRBV28*01	TRAJ40*01	TRBJ1-2*01	SPRRARSVA	11253.0	HLA-B*07:02	0		0.9944908618927002	0.06761592	0.49084482	0.9467592537403108	0.91	0.0971463397145271	0.1405724734067917	0.3203159	0.2459	0.12153649	0.36055854	0.0779999999999999	0.1090415278340515	0.00056907535	0.038493156	0.046559352	0.83055466	-29.15211677551269
6176	CALSDPTNAGKSTF	CASRRDAGNTEAFF	TRAV9-2*01	TRBV2*01	TRAJ27*01	TRBJ1-1*01	SPRRARSVA	11300.0	HLA-B*07:02	0		0.9995611310005188	0.068608634	0.49730864	0.7375084360440571	0.8566666666666667	0.171364739537239	0.0458882004022598	0.9429933	0.1085	0.56584716	0.31519926	0.602	0.0012773748145264	0.00053855777	0.09074084	0.05496043	0.6641315	-29.82204818725586
6177	CVVNILNSNSGYALNF	CATSISRGYEQYF	TRAV12-1*01	TRBV15*01	TRAJ41*01	TRBJ2-7*01	SPRRARSVA	11304.0	HLA-B*07:02	0		0.9986478686332704	0.05080939	0.49982908	0.5472337404886882	0.87	0.0227318461984395	0.0109591847285628	0.82042164	0.0091	0.13679062	0.6983715	0.2069999999999999	0.0006161752375192	0.00040063262	0.06467653	0.113775775	0.8905691	-32.94453430175781
6178	CAVMRWDSGAGSYQLTF	CASSQRVAGASNTGELFF	TRAV12-2*01	TRBV4-2*01	TRAJ28*01	TRBJ2-2*01	SPRRARSVA	11308.0	HLA-B*07:02	0		0.9919015765190125	0.07574796	0.49746105	0.6790124972661336	0.86	0.0267714988440275	0.0036281268112361	0.376818	0.0061	0.09085909	0.26648006	0.837	0.0014679687665193	0.0015413761	0.15522589	0.42144966	0.83502483	-34.280662536621094
6179	CVVNSNSGNTPLVF	CSARDSWATNTGELFF	TRAV12-1*01	TRBV20-1*01	TRAJ29*01	TRBJ2-2*01	SPRRARSVA	11373.0	HLA-B*07:02	0		0.9999996423721312	0.09288855	0.48763952	0.9683367411295573	0.8833333333333333	0.0003975383297074	0.0014420232037082	0.50746983	0.0115	0.58467805	0.26232123	0.01	0.005336469507165	0.0010768175	0.10198366	0.03618456	0.809483	-28.8286247253418
6180	CILLNNNAGNMLTF	CASSAWGTHYGYTF	TRAV26-2*01	TRBV9*01	TRAJ39*01	TRBJ1-2*01	SPRRARSVA	11387.0	HLA-B*07:02	0		0.9964789748191832	0.077449344	0.4976164	0.92619455854098	0.8833333333333333	0.0131889069452881	0.0156257282942533	0.33392864	0.0249	0.08083392	0.31793317	0.502	0.0006756704999133	0.0010077357	0.09003366	0.4138008	0.847154	-34.477020263671875
6181	CAMRGPGEDSSYKLIF	CASSPQAGGHSDTQYF	TRAV14/DV4*01	TRBV9*01	TRAJ12*01	TRBJ2-3*01	SPRRARSVA	11396.0	HLA-B*07:02	0		0.9999880790710448	0.09059638	0.49726024	0.8056259155273438	0.89	0.1105740219354629	0.0686701536178588	0.7998826	0.0111	0.85443735	0.38804814	0.829	0.0014305656739452	0.0035453737	0.122242615	0.15555623	0.89532894	-31.46518325805664
6182	CARNAGNMLTF	CASSLGPRVDLDGEQYF	TRAV25*01	TRBV27*01	TRAJ39*01	TRBJ2-7*01	SPRRARSVA	11403.0	HLA-B*07:02	0		0.9999507665634156	0.09361099	0.49571034	0.3381301164627075	0.8733333333333333	0.1420720666646957	0.0051661967299878	0.9939831	0.0277	0.32999033	0.44134855	0.8200000000000001	0.1125318155623972	0.0010525584	0.17940174	0.22492479	0.90644205	-29.766685485839844
6183	CAVRDEAGNNRKLIW	CASSPLATAGELFF	TRAV3*01	TRBV4-3*01	TRAJ38*01	TRBJ2-2*01	SPRRARSVA	11436.0	HLA-B*07:02	0		0.6919262409210205	0.10503097	0.50172293	0.7615001598993937	0.8433333333333334	0.0479561686515808	0.0031768234912306	0.151425	0.1028	0.2040866	0.32747588	0.634	0.1821062464252463	0.0006649196	0.19434114	0.087212116	0.86692005	-28.922801971435547
6184	CAGFGGTSYGKLTF	CASSGDGEGQYF	TRAV35*01	TRBV7-6*01	TRAJ52*01	TRBJ2-7*01	SPRRARSVA	11439.0	HLA-B*07:02	0		0.9999995231628418	0.091897726	0.5048955	0.3549538453420003	0.8633333333333333	0.0384798981249332	0.0452172942459583	0.10593433	0.0102	0.6585951	0.63469326	0.862	0.3956759188324213	0.00063464046	0.30880708	0.09850406	0.8350538	-29.61817169189453
6185	CAEGDSGAGSYQLTF	CAIQDRNTGELFF	TRAV5*01	TRBV2*01	TRAJ28*01	TRBJ2-2*01	SPRRARSVA	11442.0	HLA-B*07:02	0		0.0048999292775988	0.106884986	0.4945571	0.847631593545278	0.8466666666666667	0.0347540564835071	0.0578562878072261	0.4212101	0.0196	0.19927347	0.45926988	0.528	0.0048241898111882	0.0010260642	0.24152517	7.4810334e-05	0.6715003	-32.82130432128906
6186	CVVNNNNDMRF	CASQYTNTGELFF	TRAV12-1*01	TRBV19*01	TRAJ43*01	TRBJ2-2*01	SPRRARSVA	11445.0	HLA-B*07:02	0		0.2946879863739013	0.10028532	0.49972633	0.9014210402965546	0.8466666666666667	0.0920183211565017	0.0510851070284843	0.75456226	0.018	0.0061604264	0.48632988	0.736	0.0005378390247642	0.0005553663	0.34206668	0.032865144	0.83642256	-38.80056381225586
6187	CAAHLPMYSGGGADGLTF	CASSFGMGGATEAFF	TRAV13-1*01	TRBV12-3*01	TRAJ45*01	TRBJ1-1*01	SPRRARSVA	11538.0	HLA-B*07:02	0		0.995047092437744	0.08695464	0.49906728	0.945826624830564	0.8866666666666667	0.0482107140123844	0.0155692640691995	0.43078813	0.0113	0.24844973	0.3939274	0.308	0.553129051317228	0.0014619827	0.0983653	0.116438374	0.7399633	-28.78388977050781
6188	CIVRDNNAGNMLTF	CASSRWGGNSPLHF	TRAV26-1*01	TRBV9*01	TRAJ39*01	TRBJ1-6*01	SPRRARSVA	11556.0	HLA-B*07:02	0		0.9999734163284302	0.06716145	0.49693906	0.8630398313204447	0.8666666666666667	0.0284120272845029	0.1294114291667938	0.6684673	0.0456	0.041312657	0.5314659	0.0709999999999999	0.0052186624598107	0.00041815639	0.056860983	0.032303307	0.85402095	-33.67960357666016
6189	CAAPSGGSYIPTF	CSARRLAQSRDTQYF	TRAV23/DV6*01	TRBV20-1*01	TRAJ6*01	TRBJ2-3*01	SPRRARSVA	11601.0	HLA-B*07:02	0		0.9993568062782288	0.06612765	0.48735675	0.9496870090564092	0.89	0.1025633290410041	0.1625658422708511	0.980924	0.0146	0.17887077	0.20449036	0.2069999999999999	0.0044742433659848	0.0011947155	0.056479298	0.19223139	0.79346335	-27.72389411926269
6190	CAVNRDDKIIF	CAFSQQNTGELFF	TRAV12-1*01	TRBV7-8*01	TRAJ30*01	TRBJ2-2*01	SPRRARSVA	11693.0	HLA-B*07:02	0		0.9998782873153688	0.1111996	0.5033021	0.928062548240026	0.83	0.0781473070383071	0.006480602081865	0.17502937	0.0508	0.59760433	0.63896143	0.277	0.0990762054861989	0.0012758374	0.4122923	1.7759987e-09	0.8668656	-33.03569030761719
6191	CAPPQGASKIIF	CASSLSDRGGGYTF	TRAV6*01	TRBV27*01	TRAJ3*01	TRBJ1-2*01	SPRRARSVA	11703.0	HLA-B*07:02	0		0.9999908208847046	0.07127116	0.5018184	0.2141745090484619	0.8633333333333333	0.0596716366708278	0.0004644790897145	0.21400505	0.0125	0.3719251	0.29006764	0.5530000000000002	0.0014740070007974	0.00060361624	0.06434127	0.13408814	0.9039838	-27.99652099609375
6192	CVVNTGKLIF	CASSQTLGYEQYF	TRAV12-1*01	TRBV4-1*01	TRAJ37*01	TRBJ2-7*01	SPRRARSVA	11722.0	HLA-B*07:02	0		0.950171172618866	0.087508656	0.504123	0.931795746088028	0.87	0.2174414545297622	0.0115829305723309	0.58697546	0.0321	0.14325032	0.7244375	0.7750000000000001	0.0019422263416345	0.00057190657	0.32925496	0.37023687	0.89520186	-31.51231002807617
6193	CAVRSDRGSTLGRLYF	CASRRADYGYTF	TRAV1-2*01	TRBV27*01	TRAJ18*01	TRBJ1-2*01	SPRRARSVA	11733.0	HLA-B*07:02	0		0.999912977218628	0.048334114	0.49618495	0.6420999765396118	0.8466666666666667	0.0365594811737537	0.0324873775243759	0.052309565	0.0123	0.10219615	0.4734938	0.6580000000000001	0.0007042974000796	0.00074732304	0.03180835	0.065342516	0.8789764	-29.570430755615234
6194	CAVRPPGNQFYF	CASSPVGTQGYNEQFF	TRAV41*01	TRBV6-4*01	TRAJ49*01	TRBJ2-1*01	SPRRARSVA	11751.0	HLA-B*07:02	0		0.8925961852073669	0.07788617	0.49710917	0.6298232475916545	0.8933333333333333	0.1139884144067764	0.0941952392458915	0.23058732	0.0078	0.09661192	0.42927092	0.8	0.1399782809035969	0.0008909404	0.100427665	0.06219025	0.5322595	-28.8530387878418
6195	CVVNRGTGGFKTIF	CASMLASYNSPLHF	TRAV12-1*01	TRBV27*01	TRAJ9*01	TRBJ1-6*01	SPRRARSVA	11870.0	HLA-B*07:02	0		0.7337857484817505	0.08267756	0.4977212	0.6039972702662151	0.88	0.0487300567328929	0.0372655093669891	0.36112154	0.5882	0.019089578	0.29643008	0.764	0.1027217882903642	0.0014199615	0.057926193	0.0009178507	0.89713645	-30.943328857421875
6196	CIGPMNNNAGNMLTF	CASSPWGRGEQYF	TRAV26-1*01	TRBV9*01	TRAJ39*01	TRBJ2-7*01	SPRRARSVA	11875.0	HLA-B*07:02	0		0.9999974966049194	0.09665582	0.5031215	0.3946035703023275	0.8566666666666667	0.0441936030983924	0.0207984931766986	0.7360095	0.0154	0.29301745	0.3513054	0.138	0.0345039789346628	0.0005386472	0.111399636	0.20453243	0.88625133	-31.04425430297852
6197	CAAFWVQWGYQKVTF	CASSSARDRSSGNTIYF	TRAV29/DV5*01	TRBV6-5*01	TRAJ13*01	TRBJ1-3*01	SPRRARSVA	11902.0	HLA-B*07:02	0		1.0	0.06346544	0.4962708	0.7266813119252522	0.9066666666666666	0.0908758342266082	0.0026046389248222	0.8711337	0.1429	0.76506656	0.30646276	0.236	0.1723831119612441	0.0011311471	0.044037096	0.042577576	0.55456144	-32.821739196777344
6198	CAGQLETGANNLFF	CAINPGTSGRWGTDTQYF	TRAV35*01	TRBV10-3*01	TRAJ36*01	TRBJ2-3*01	SPRRARSVA	11949.0	HLA-B*07:02	0		0.998828947544098	0.08342066	0.48496276	0.8723148306210836	0.89	0.1448662132024765	0.002950245514512	0.42147937	0.034	0.06253017	0.22173485	0.253	0.0717531480324396	0.0043137968	0.08382284	0.113733694	0.79464006	-28.77429580688477
6199	CAVRYSNTGKLIF	CASSQEQTGGYTF	TRAV1-2*01	TRBV14*01	TRAJ37*01	TRBJ1-2*01	SPRRARSVA	11964.0	HLA-B*07:02	0		0.999980092048645	0.07409963	0.5060092	0.6462091604868572	0.8533333333333334	0.0506047569215297	0.0668977722525596	0.04040968	0.0157	0.38512632	0.6415839	0.237	0.0034758405716274	0.00049483776	0.21203975	0.050351202	0.8503104	-32.99388885498047
6200	CAAHEGGRLMF	CSVDGVSGRSSGELFF	TRAV36/DV7*01	TRBV29-1*01	TRAJ31*01	TRBJ2-2*01	SPRRARSVA	12051.0	HLA-B*07:02	0		0.9999217987060548	0.06243848	0.48853806	0.9462153017520905	0.85	0.2883776724338531	0.0033558029681444	0.07086411	0.0104	0.38398588	0.23777702	0.9824	0.000977077159041	0.0027418435	0.11093836	0.082596846	0.8172919	-28.442081451416016
6201	CIAQGWDAGNMLTF	CASSMTGSREAFF	TRAV26-1*01	TRBV19*01	TRAJ39*01	TRBJ1-1*01	SPRRARSVA	12124.0	HLA-B*07:02	0		0.988816499710083	0.06882181	0.5019367	0.9297985583543776	0.88	0.1492604464292526	0.0275675468146801	0.88744324	0.0252	0.039354403	0.26520246	0.011	0.0002796650536765	0.0010603666	0.13355637	0.008341992	0.8251037	-32.37273025512695
6202	CAGDNTDKLIF	CASSVWGTPKATGELFF	TRAV41*01	TRBV9*01	TRAJ34*01	TRBJ2-2*01	SPRRARSVA	12125.0	HLA-B*07:02	0		0.1569109410047531	0.091624655	0.492035	0.7223054965337117	0.91	0.2034355252981186	0.0200479011982679	0.3606132	0.0529	0.07553985	0.32383057	0.1959999999999999	0.0494789662130642	0.0005964935	0.061373185	0.51247436	0.8928741	-31.60040283203125
6203	CAVEALNSGGYQKVTF	CASSFRDRDSPLHF	TRAV2*01	TRBV28*01	TRAJ13*01	TRBJ1-6*01	SPRRARSVA	12301.0	HLA-B*07:02	0		0.9999996423721312	0.084938355	0.4982198	0.9621266424655914	0.8633333333333333	0.0626601129770279	0.2845105230808258	0.82167387	0.1018	0.041358802	0.3269453	0.062	0.0055218082030478	0.0006580651	0.09174286	0.20436214	0.8495457	-32.21501922607422
6204	CAFTGANSKLTF	CSANLLTSDSYNEQFF	TRAV38-1*01	TRBV20-1*01	TRAJ56*01	TRBJ2-1*01	SPRRARSVA	12318.0	HLA-B*07:02	0		0.9999860525131226	0.08350575	0.48671815	0.9405719637870787	0.88	0.1077420487999916	0.0308630149811506	0.18839608	0.0044	0.5167906	0.33945417	0.5590000000000002	0.2838345908421615	0.0029050708	0.101160556	0.13569126	0.70418054	-29.9560661315918
6205	CAVGRGGGSNYKLTF	CSAHGGWPYEQYF	TRAV12-2*01	TRBV29-1*01	TRAJ53*01	TRBJ2-7*01	SPRRARSVA	41.0	HLA-B*07:02	0		0.9999997615814208	0.08287255	0.49338198	0.8313223123550415	0.8733333333333333	0.05983167886734	0.0313429459929466	0.84372884	0.026	0.07778642	0.55485535	0.864	0.0006664403132162	0.000878036	0.13631643	0.40387973	0.9071074	-29.68789291381836
6206	CAARSGGYQKVTF	CSARDIEGSSYNEQFF	TRAV13-1*01	TRBV20-1*01	TRAJ13*01	TRBJ2-1*01	SPRRARSVA	12394.0	HLA-B*07:02	0		0.9999990463256836	0.08146244	0.48835447	0.9018452167510986	0.89	0.0227694511413574	0.0085100075230002	0.08518289	0.0143	0.08268078	0.5148569	0.1019999999999999	0.0045909607855719	0.0010583997	0.12660341	0.33263266	0.7248816	-29.236785888671875
6207	CVVNRDDKIIF	CASSQQDSLEAFF	TRAV12-1*01	TRBV4-2*01	TRAJ30*01	TRBJ1-1*01	SPRRARSVA	12420.0	HLA-B*07:02	0		0.9999860525131226	0.094038926	0.50697565	0.8218819300333658	0.8666666666666667	0.0746989324688911	0.0050836722366511	0.7019469	0.0476	0.3211184	0.454759	0.349	0.0019167384627507	0.0011517107	0.470565	0.018940635	0.84560364	-33.37152099609375
6208	CVVNFGNKLVF	CASSLEVGVDEQFF	TRAV12-1*01	TRBV5-1*01	TRAJ47*01	TRBJ2-1*01	SPRRARSVA	12458.0	HLA-B*07:02	0		1.0	0.08870875	0.50333697	0.5945968627929688	0.8633333333333333	0.3353002965450287	0.0295105651021003	0.33595067	0.0954	0.35389817	0.7067704	0.601	0.1738864791404921	0.00092047453	0.44333348	0.1550902	0.81771046	-29.39914321899414
6209	CAANSGYALNF	CASSLALAGTSYNEQFF	TRAV13-1*01	TRBV7-9*01	TRAJ41*01	TRBJ2-1*01	SPRRARSVA	219.0	HLA-B*07:02	0		0.9253753423690796	0.08113144	0.49907488	0.2914657592773437	0.8566666666666667	0.0535857118666172	0.0022115914616733	0.5334029	0.0012	0.3379963	0.34796518	0.4479999999999999	0.2046070939017227	0.0012973845	0.22634315	0.23089507	0.85389197	-31.171754837036133
6210	CAASSDWNTGGFKTIF	CAISESTGVGYEQYF	TRAV13-1*01	TRBV10-3*01	TRAJ9*01	TRBJ2-7*01	SPRRARSVA	12544.0	HLA-B*07:02	0		0.9999946355819702	0.07996328	0.4950863	0.7910513281822205	0.8633333333333333	0.206364095211029	0.0431211180984973	0.1916618	0.0162	0.13291188	0.56832176	0.1959999999999999	0.1980605647986522	0.0010995865	0.10469646	0.06518735	0.7891017	-30.932315826416016
6211	CALSLSNDYKLSF	CASSLYRAYGYTF	TRAV19*01	TRBV14*01	TRAJ20*01	TRBJ1-2*01	SPRRARSVA	272.0	HLA-B*07:02	0		0.9963892698287964	0.05562643	0.50279564	0.504509687423706	0.87	0.0182569436728954	0.072501502931118	0.93317056	0.0097	0.11326284	0.45675814	0.417	0.001094438903965	0.0005494952	0.07140179	0.108501606	0.8480756	-31.92995834350586
6212	CAVKGNQAGTALIF	CATSPGADTQYF	TRAV12-2*01	TRBV24-1*01	TRAJ15*01	TRBJ2-3*01	SPRRARSVA	12651.0	HLA-B*07:02	0		0.9999743700027466	0.07399264	0.49552423	0.780032734076182	0.8866666666666667	0.0778276994824409	0.0077096205204725	0.76294607	0.0239	0.0068997233	0.5583745	0.168	0.1460059286677278	0.00066295266	0.18983778	0.009749529	0.75340533	-29.54697036743164
6213	CVVNMLDALNF	CASSGLGTSANTGELFF	TRAV12-1*01	TRBV9*01	TRAJ41*01	TRBJ2-2*01	SPRRARSVA	12703.0	HLA-B*07:02	0		0.999937891960144	0.099311195	0.49585402	0.7713193496068319	0.8966666666666666	0.0727996900677681	0.0052362554706633	0.098291464	0.1055	0.010497579	0.34632915	0.324	0.0020384584771818	0.0006263256	0.11589323	0.14840135	0.87234414	-31.04179000854492
6214	CAVSGPTSGTYKYIF	CASSLWDGGNQPQHF	TRAV3*01	TRBV5-5*01	TRAJ40*01	TRBJ1-5*01	SPRRARSVA	475.0	HLA-B*07:02	0		0.9999988079071044	0.090927124	0.50017285	0.6567982037862141	0.8733333333333333	0.1199622526764869	0.0793684273958206	0.8882474	0.1203	0.24056149	0.6561817	0.721	0.0097836237720912	0.00041809678	0.11023959	0.0842134	0.64976376	-31.58207893371582
6215	CAVKVGDGQKLLF	CASSYRGEYTEAFF	TRAV12-2*01	TRBV6-5*01	TRAJ16*01	TRBJ1-1*01	SPRRARSVA	12760.0	HLA-B*07:02	0		0.9999583959579468	0.066403754	0.5014416	0.7886451880137125	0.8733333333333333	0.0871582627296447	0.0260563474148511	0.9462149	0.0815	0.05123369	0.43822938	0.64	0.101102791231824	0.00051674247	0.105836794	0.1601709	0.5940958	-29.23966217041016
6216	CAVRGDARLMF	CSATSGSGNEQFF	TRAV1-2*01	TRBV20-1*01	TRAJ31*01	TRBJ2-1*01	SPRRARSVA	12880.0	HLA-B*07:02	0		0.999997854232788	0.07460685	0.4955269	0.9858976217607656	0.87	0.0354891717433929	0.0196349695324897	0.083369054	0.0095	0.25758636	0.502545	0.3049999999999999	0.1665254559658933	0.0006888211	0.1011208	0.1636864	0.6619181	-30.74036026000977
6217	CAEFYYGNNRLAF	CASSVALDQPQHF	TRAV5*01	TRBV11-2*01	TRAJ7*01	TRBJ1-5*01	SPRRARSVA	12885.0	HLA-B*07:02	0		0.990688681602478	0.09189817	0.50170493	0.4471956888834635	0.8633333333333333	0.0414808578789234	0.0103010591119527	0.24355225	0.0352	0.4349341	0.43089128	0.634	0.0002922471816418	0.001413703	0.09831623	0.5720855	0.7161841	-31.478759765625
6218	CAVIGGADGLTF	CASSATINPYEQYF	TRAV12-2*01	TRBV6-1*01	TRAJ45*01	TRBJ2-7*01	SPRRARSVA	12902.0	HLA-B*07:02	0		0.999925971031189	0.06410461	0.49833068	0.9561881124973296	0.8933333333333333	0.0779881626367569	0.1249826550483703	0.3506004	0.4258	0.11269128	0.6241972	0.759	0.000670716202876	0.0010389388	0.14010128	0.16600999	0.80847996	-30.3018798828125
6219	CAVKADSWGKLQF	CSARPSGGITDTQYF	TRAV8-1*01	TRBV20-1*01	TRAJ24*01	TRBJ2-3*01	SPRRARSVA	12907.0	HLA-B*07:02	0		0.9999501705169678	0.07693351	0.4911109	0.9681084553400676	0.87	0.0126910805702209	0.0197854321449995	0.340958	0.0102	0.042107504	0.42697364	0.401	0.0016123508568853	0.0011129677	0.03593109	0.10264306	0.82061845	-32.69013214111328
6220	CAFKDNQGGKLIF	CASSPTGQGNTEAFF	TRAV24*01	TRBV7-9*01	TRAJ23*01	TRBJ1-1*01	SPRRARSVA	12967.0	HLA-B*07:02	0		0.021570386365056	0.08943377	0.49965394	0.9257943481206894	0.8866666666666667	0.1662490367889404	0.0325161255896091	0.584952	0.0357	0.100439414	0.48086014	0.146	0.0042839410700253	0.00051662326	0.16276266	0.06839157	0.8935833	-30.44304656982422
6221	CVVNPANYGGSQGNLIF	CASSEGRDYEQYF	TRAV12-1*01	TRBV2*01	TRAJ42*01	TRBJ2-7*01	SPRRARSVA	13079.0	HLA-B*07:02	0		0.999998927116394	0.073280044	0.50358146	0.4115420579910278	0.88	0.1729871183633804	0.0430907905101776	0.8496514	0.0326	0.49624452	0.6770423	0.9862	0.0052288450155174	0.00058197975	0.11277145	0.07980467	0.72759163	-31.680152893066406
6222	CAFMNGNQGGKLIF	CASSRTTGTEAFF	TRAV38-1*01	TRBV5-5*01	TRAJ23*01	TRBJ1-1*01	SPRRARSVA	13109.0	HLA-B*07:02	0		0.9999920129776	0.084349975	0.50257987	0.944447527329127	0.8833333333333333	0.1139379069209098	0.0077421618625521	0.14382163	0.0236	0.28109047	0.5055688	0.292	0.393704008225177	0.0008203685	0.10210136	0.13059063	0.690425	-33.54344177246094
6223	CAASTNAGKSTF	CASSLEKRNTEAFF	TRAV20*01	TRBV5-1*01	TRAJ27*01	TRBJ1-1*01	SPRRARSVA	13114.0	HLA-B*07:02	0		0.9999997615814208	0.09274947	0.5043694	0.3979581594467163	0.8766666666666667	0.1993205398321151	0.0139630092307925	0.6251666	0.038	0.40287188	0.28233752	0.05	0.0485402667400194	0.00085669756	0.10100457	0.026977602	0.83646494	-29.907657623291016
6224	CGADSNYQLIW	CASSFTGWLAADNEQFF	TRAV1-2*01	TRBV7-6*01	TRAJ33*01	TRBJ2-1*01	SPRRARSVA	13123.0	HLA-B*07:02	0		0.9998140931129456	0.08368165	0.49323952	0.86735071738561	0.8833333333333333	0.027073748409748	0.0160057451575994	0.6424301	0.0607	0.17345735	0.2701656	0.402	0.0979018924990668	0.00089392066	0.38384476	0.067898355	0.78251886	-30.437088012695312
6225	CIVRADQKLVF	CASSPRWTEGSNPYTQYF	TRAV26-1*01	TRBV25-1*01	TRAJ54*01	TRBJ2-3*01	SPRRARSVA	13233.0	HLA-B*07:02	0		0.9999850988388062	0.08589323	0.48689327	0.8894015153249105	0.88	0.0840760022401809	0.0200951024889946	0.7009783	0.0161	0.39982626	0.27604127	0.361	0.001377153701469	0.0004146397	0.11348142	0.07376262	0.2483071	-29.51284408569336
6226	CVCLYGQNFVF	CASSQTPGDEQYF	TRAV12-1*01	TRBV4-1*01	TRAJ26*01	TRBJ2-7*01	SPRRARSVA	13281.0	HLA-B*07:02	0		0.9999864101409912	0.07988768	0.5037717	0.8610102236270905	0.8766666666666667	0.1087067425251007	0.4438314139842987	0.49597818	0.0456	0.83843917	0.7061912	0.153	0.1190058661450166	0.00073102117	0.43829098	0.058820058	0.91147333	-29.420289993286133
6227	CVVNKGDKIIF	CASSLASGGYEQFF	TRAV12-1*01	TRBV5-1*01	TRAJ30*01	TRBJ2-1*01	SPRRARSVA	13345.0	HLA-B*07:02	0		0.9997861981391908	0.08134534	0.50452465	0.5969504912694295	0.8766666666666667	0.0248108766973018	0.0019475511508062	0.3200985	0.0507	0.050070792	0.72343856	0.1779999999999999	0.0092805203705211	0.0008043349	0.33380815	0.33308282	0.8317749	-31.766599655151367
6228	CAERMTRYSSASKIIF	CSVDLNTEAFF	TRAV5*01	TRBV29-1*01	TRAJ3*01	TRBJ1-1*01	SPRRARSVA	13403.0	HLA-B*07:02	0		0.9999996423721312	0.092302956	0.49908802	0.8732509613037109	0.8466666666666667	0.0112582789734005	0.0186994597315788	0.062497213	0.0071	0.09372237	0.29574177	0.365	0.0006313589168712	0.0018068254	0.28532982	0.51794696	0.823381	-30.17532157897949
6229	CAMYYGTSYGKLTF	CASRSRDLVAKNIQYF	TRAV14/DV4*01	TRBV19*01	TRAJ52*01	TRBJ2-4*01	SPRRARSVA	1276.0	HLA-B*07:02	0		0.989953339099884	0.051917583	0.4908757	0.9245392580827078	0.8733333333333333	0.0770496129989624	0.0525362454354763	0.98359805	0.0264	0.021008352	0.20134233	0.842	0.0017453251497499	0.0018508732	0.081811905	0.15320674	0.84830475	-31.19297790527344
6230	CVVNEDSGYALNF	CASSPSRAYEQYF	TRAV12-1*01	TRBV4-2*01	TRAJ41*01	TRBJ2-7*01	SPRRARSVA	13506.0	HLA-B*07:02	0		0.9997593760490416	0.08418159	0.50409615	0.7128166158994038	0.8666666666666667	0.0373274721205234	0.0094397673383355	0.20088124	0.0144	0.16071041	0.63465345	0.755	0.0039510236500063	0.00062921643	0.11264887	0.14094977	0.89191955	-32.57778549194336
6231	CVVTGFSGGYNKLIF	CASSLVRGGFEKLFF	TRAV12-1*01	TRBV14*01	TRAJ4*01	TRBJ1-4*01	SPRRARSVA	1361.0	HLA-B*07:02	0		0.9999982118606568	0.07918689	0.50199485	0.3153693675994873	0.8966666666666666	0.1864640861749649	0.0268403757363557	0.21862386	0.0133	0.0203478	0.65474623	0.118	0.2750658776611089	0.0006508231	0.039612845	0.07042267	0.84456456	-30.89204406738281
6232	CAVHSGTSYGKLTF	CATSDRGEDEQYF	TRAV20*01	TRBV24-1*01	TRAJ52*01	TRBJ2-7*01	SPRRARSVA	13562.0	HLA-B*07:02	0		0.9999990463256836	0.09352409	0.49682707	0.6026283899943035	0.8733333333333333	0.1209696978330612	0.046937808394432	0.902979	0.0654	0.2152908	0.6408769	0.371	0.0165874845173675	0.0004171431	0.14020225	0.030929752	0.824168	-31.466184616088867
6233	CALDGGSQGNLIF	CASSWWTSVDNEQFF	TRAV6*01	TRBV5-1*01	TRAJ42*01	TRBJ2-1*01	SPRRARSVA	13567.0	HLA-B*07:02	0		1.0	0.08308136	0.4980638	0.9443477988243104	0.8833333333333333	0.1840427666902542	0.0169475805014371	0.054741573	0.4856	0.04774839	0.636755	0.3329999999999999	0.0064253007498336	0.00085553527	0.30445132	0.08104748	0.799541	-32.399845123291016
6234	CVVNHGQAGTALIF	CASSQGPGAYEQYF	TRAV12-1*01	TRBV4-1*01	TRAJ15*01	TRBJ2-7*01	SPRRARSVA	13703.0	HLA-B*07:02	0		0.9984993934631348	0.082509294	0.5043781	0.8684329688549042	0.88	0.0957654565572738	0.0815497487783432	0.42080703	0.0376	0.7223557	0.61386025	0.648	0.0131294572820479	0.0011693239	0.33307552	0.030414425	0.9123472	-30.71788215637207
6235	CAWQRAGNMLTF	CASSVGAGVETQYF	TRAV6*01	TRBV9*01	TRAJ39*01	TRBJ2-5*01	SPRRARSVA	13765.0	HLA-B*07:02	0		0.9999995231628418	0.08179663	0.5017198	0.7835658391316732	0.8833333333333333	0.25619837641716	0.0206561591476202	0.72859716	0.0042	0.10748577	0.6585647	0.3209999999999999	0.0012702898973657	0.0008093715	0.117434405	0.04361414	0.8464287	-31.562231063842773
6236	CAVRRNNAGNMLTF	CASSLEVAGVYEQYF	TRAV21*01	TRBV12-3*01	TRAJ39*01	TRBJ2-7*01	SPRRARSVA	13767.0	HLA-B*07:02	0		0.9999723434448242	0.090447456	0.5023456	0.5829139947891235	0.8833333333333333	0.0941354259848594	0.0129996361210942	0.0397591	0.0084	0.047680963	0.6165772	0.9926	0.0320607052533887	0.0007096827	0.291484	0.021360492	0.7476373	-29.94081115722656
6237	CALSDYNTDKLIF	CSARDPGTSGGYEQYF	TRAV9-2*01	TRBV20-1*01	TRAJ34*01	TRBJ2-7*01	SPRRARSVA	13805.0	HLA-B*07:02	0		0.9999576807022096	0.076250486	0.49143937	0.7186139424641926	0.8866666666666667	0.0581186190247535	0.0541971065104007	0.17018928	0.003	0.3011101	0.35895216	0.1089999999999999	0.0010775957387522	0.0020433068	0.08652239	0.15901229	0.82950675	-31.072065353393555
6238	CGRAAGNKLTF	CATRTAVSSEQYF	TRAV8-3*01	TRBV19*01	TRAJ17*01	TRBJ2-7*01	SPRRARSVA	13843.0	HLA-B*07:02	0		0.9994215965270996	0.07701353	0.49129313	0.8923289279143015	0.86	0.0280290003865957	0.0170392300933599	0.28332442	0.019	0.015361836	0.6135186	0.0889999999999999	0.0003989832192019	0.0004775226	0.057796482	0.072312035	0.84756	-29.85998916625977
6239	CAAPPGGFKTIF	CASTTSTGAYNEQFF	TRAV13-1*01	TRBV28*01	TRAJ9*01	TRBJ2-1*01	SPRRARSVA	1650.0	HLA-B*07:02	0		0.9802252650260924	0.07731369	0.4922428	0.9876639991998672	0.8833333333333333	0.0767097845673561	0.008103609085083	0.3257084	0.1712	0.21540782	0.31386918	0.5330000000000001	0.0170088740938808	0.0010822713	0.166104	0.048644677	0.8395011	-29.19524383544922
6240	CALSEARSNDYKLSF	CSATVLGKREEQFF	TRAV19*01	TRBV20-1*01	TRAJ20*01	TRBJ2-1*01	SPRRARSVA	13865.0	HLA-B*07:02	0		0.9999805688858032	0.09013104	0.49078354	0.7715885043144226	0.8833333333333333	0.1594541072845459	0.0195945594459772	0.37448695	0.0737	0.0670097	0.21752916	0.387	0.0052641391186625	0.0007787943	0.0673602	0.13827184	0.7597167	-32.06947326660156
6241	CARPMKTSYDKVIF	CASSFPGQGTYEQYF	TRAV12-3*01	TRBV5-5*01	TRAJ50*01	TRBJ2-7*01	SPRRARSVA	13868.0	HLA-B*07:02	0		0.998895227909088	0.08272076	0.50156456	0.9061635434627532	0.8666666666666667	0.1773355454206466	0.1720076501369476	0.07291144	0.1971	0.01657871	0.6747747	0.417	0.1979736422748828	0.0005619824	0.1708609	0.0545027	0.8324687	-27.831193923950195
6242	CAVSDLRVLTGGGNKLTF	CASSLALAGRNYNEQFF	TRAV8-4*01	TRBV7-9*01	TRAJ10*01	TRBJ2-1*01	SPRRARSVA	1690.0	HLA-B*07:02	0		0.9999880790710448	0.08150305	0.49885848	0.2822690010070801	0.8666666666666667	0.2296432256698608	0.0129290986806154	0.42844418	0.004	0.31810257	0.23897423	0.041	0.0232700732449302	0.0014062226	0.12988216	0.15093006	0.8595467	-28.0012321472168
6243	CAVFNAGNNRKLIW	CASSFLYTDTQYF	TRAV21*01	TRBV27*01	TRAJ38*01	TRBJ2-3*01	SPRRARSVA	1701.0	HLA-B*07:02	0		0.9999984502792358	0.081940174	0.50236493	0.8920755883057913	0.8666666666666667	0.0900715366005897	0.0027439347468316	0.36062416	0.0364	0.020528615	0.65979517	0.405	0.012878077905043	0.00053599477	0.21251251	0.07186208	0.8860699	-29.304969787597656
6244	CAVRDGNAGNMLTF	CAIKGGVREQSNTEAFF	TRAV1-2*01	TRBV10-3*01	TRAJ39*01	TRBJ1-1*01	SPRRARSVA	13916.0	HLA-B*07:02	0		0.9132614731788636	0.08976721	0.4858604	0.334384560585022	0.8766666666666667	0.0059314491227269	0.0050553404726088	0.5819217	0.0422	0.19435386	0.20596886	0.585	0.0556367737386608	0.0010176003	0.025295835	0.037016585	0.68436277	-30.890682220458984
6245	CAVRVYSGGGADGLTF	CASSLGRGAYEQYF	TRAV21*01	TRBV5-6*01	TRAJ45*01	TRBJ2-7*01	SPRRARSVA	13931.0	HLA-B*07:02	0		0.9998434782028198	0.08679435	0.5040824	0.4539969762166341	0.8933333333333333	0.2000145614147186	0.0045318659394979	0.86899495	0.0127	0.12221525	0.58661926	0.3380000000000001	0.0857961654081009	0.0011342168	0.13615038	0.42448834	0.84737223	-29.159400939941406
6246	CAFRTNRDDKIIF	CASSPRIPNTEAFF	TRAV24*01	TRBV7-2*01	TRAJ30*01	TRBJ1-1*01	SPRRARSVA	13932.0	HLA-B*07:02	0		0.999600350856781	0.08734587	0.50252867	0.7679324150085449	0.8833333333333333	0.0913331359624862	0.0318704694509506	0.07930804	0.0874	0.1393216	0.41121385	0.267	0.1987471722066402	0.0008634031	0.08099298	0.13635753	0.5779518	-30.57003402709961
6247	CAGKGYGNKLVF	CASSLGQGGTEAFF	TRAV27*01	TRBV7-6*01	TRAJ47*01	TRBJ1-1*01	SPRRARSVA	13954.0	HLA-B*07:02	0		0.9993744492530824	0.10302573	0.50499517	0.7982558409372965	0.8766666666666667	0.0416627451777458	0.0110927512869238	0.13892837	0.0056	0.2342618	0.6378002	0.587	0.2911032273434102	0.0009303093	0.15085666	0.001934563	0.7712705	-29.221513748168945
6248	CAYRSVYSGGGADGLTF	CASSHPGQGLRAFF	TRAV38-2/DV8*01	TRBV6-5*01	TRAJ45*01	TRBJ1-1*01	SPRRARSVA	14075.0	HLA-B*07:02	0		0.8518447279930115	0.079001814	0.50468224	0.8802967071533203	0.8766666666666667	0.1962774395942688	0.1163056343793869	0.904724	0.0152	0.41834283	0.23127003	0.0899999999999999	0.0750478392117656	0.0010330677	0.05233803	0.14664023	0.059989307	-30.22060775756836
6249	CAVTPRNNNDMRF	CSALTSGSYEQYF	TRAV41*01	TRBV20-1*01	TRAJ43*01	TRBJ2-7*01	SPRRARSVA	14161.0	HLA-B*07:02	0		0.9999991655349731	0.07912398	0.49541336	0.9148247241973876	0.8833333333333333	0.1044904589653015	0.0617025159299373	0.261392	0.0145	0.42890573	0.5429723	0.326	0.0306344432348851	0.0008251965	0.17404209	0.09290992	0.80295306	-28.97285842895508
6250	CAVKTSGTYKYIF	CASITEAGGLSYGYTF	TRAV12-2*01	TRBV2*01	TRAJ40*01	TRBJ1-2*01	SPRRARSVA	14170.0	HLA-B*07:02	0		0.9381385445594788	0.07610303	0.48821852	0.6471261580785115	0.87	0.1232278272509574	0.0074702473357319	0.09124801	0.0305	0.02572875	0.30906978	0.694	0.061470786834252	0.0033796132	0.0587259	0.023804067	0.5514853	-29.92264175415039
6251	CAYRRPEYNNNDMRF	CASSYVWDNYEQYF	TRAV38-2/DV8*01	TRBV6-2*01	TRAJ43*01	TRBJ2-7*01	SPRRARSVA	14200.0	HLA-B*07:02	0		0.9999781847000122	0.081259504	0.49996462	0.7975619832674662	0.89	0.1420938521623611	0.2396940439939499	0.8562864	0.158	0.44100386	0.7051491	0.6660000000000001	0.0292287224903702	0.00035956502	0.17934673	0.08549353	0.827036	-30.39517974853516
6252	CAVTLNTGGFKTIF	CASSQSRGYEQYF	TRAV8-4*01	TRBV4-3*01	TRAJ9*01	TRBJ2-7*01	SPRRARSVA	14227.0	HLA-B*07:02	0		0.9989338517189026	0.05371999	0.50780225	0.6462492942810059	0.8766666666666667	0.0836426243185997	0.0145024070516228	0.93834895	0.0356	0.20791045	0.72961223	0.199	0.0184362177969887	0.0005300343	0.14510413	0.2353041	0.8907957	-31.860275268554688
6253	CVVNLWGTGGGNKLTF	CASSDGTSYEQYF	TRAV12-1*01	TRBV4-1*01	TRAJ10*01	TRBJ2-7*01	SPRRARSVA	14246.0	HLA-B*07:02	0		1.0	0.08063001	0.50191206	0.8060749769210815	0.8533333333333334	0.0637153685092926	0.0160901341587305	0.47144175	0.026	0.44445786	0.7412411	0.702	0.1988850145266042	0.0007226169	0.23998304	0.0074726227	0.9070098	-30.762592315673828
6254	CAEGNQFYF	CASSLALAGRNYNEQFF	TRAV39*01	TRBV7-9*01	TRAJ49*01	TRBJ2-1*01	SPRRARSVA	2058.0	HLA-B*07:02	0		0.9999880790710448	0.08150305	0.49885848	0.2822690010070801	0.8666666666666667	0.2296432256698608	0.0569968447089195	0.42844418	0.004	0.26254553	0.23897423	0.041	0.0008523965057975	0.0014062226	0.12988216	0.15093006	0.8595467	-29.48295211791992
6255	CAAHHGSSNTGKLIF	CAWSQGRNNEKLFF	TRAV29/DV5*01	TRBV30*01	TRAJ37*01	TRBJ1-4*01	SPRRARSVA	14304.0	HLA-B*07:02	0		0.999980926513672	0.08367781	0.5010255	0.283994992574056	0.8766666666666667	0.2068703174591064	0.00211499677971	0.030822897	0.0246	0.28156695	0.25108373	0.85	0.2279300476424396	0.00064766407	0.06228717	0.16423275	0.9005298	-30.62514877319336
6256	CVVRPYGTDKLIF	CASSQGLAESYEQYF	TRAV12-1*01	TRBV4-1*01	TRAJ34*01	TRBJ2-7*01	SPRRARSVA	14312.0	HLA-B*07:02	0		0.9982646107673644	0.08996045	0.50149053	0.8096900383631388	0.8966666666666666	0.2418811619281768	0.0932308211922645	0.4286844	0.0631	0.04919826	0.55803347	0.2049999999999999	0.2027069370706158	0.0007429421	0.25135744	0.13242695	0.90274334	-28.69252014160156
6257	CAVRGYGQNFVF	CASSLGTTGFYGYTF	TRAV1-2*01	TRBV6-5*01	TRAJ26*01	TRBJ1-2*01	SPRRARSVA	14358.0	HLA-B*07:02	0		0.0122151039540767	0.08066645	0.49602878	0.7520078818003336	0.9	0.054675530642271	0.0362214967608451	0.06369744	0.0174	0.08784935	0.6909164	0.509	0.0043528714741114	0.00075531006	0.13240114	0.44751945	0.6417204	-29.147729873657227
6258	CAMSRYNTDKLIF	CASSSLEGDEQFF	TRAV12-3*01	TRBV7-9*01	TRAJ34*01	TRBJ2-1*01	SPRRARSVA	14556.0	HLA-B*07:02	0		1.0	0.09624024	0.5055401	0.8677793145179749	0.86	0.0049674133770167	0.0381397195160388	0.31864026	0.0588	0.83564013	0.71037966	0.144	0.309165298868902	0.0005335212	0.5397659	0.12778887	0.8781257	-30.322452545166016
6259	CVVNGYGQNFVF	CASSDGGGYEQYF	TRAV12-1*01	TRBV2*01	TRAJ26*01	TRBJ2-7*01	SPRRARSVA	14605.0	HLA-B*07:02	0		0.9999997615814208	0.083822854	0.5043088	0.5820279916127522	0.8766666666666667	0.0760558918118476	0.3014809787273407	0.6139221	0.0136	0.24644046	0.7503265	0.485	0.165484989923425	0.0005618632	0.15166506	0.0022375123	0.70878094	-31.14299201965332
6260	CAGGYQKVTF	CASSELPGIGDTEAFF	TRAV27*01	TRBV10-2*01	TRAJ13*01	TRBJ1-1*01	SPRRARSVA	14620.0	HLA-B*07:02	0		0.9999970197677612	0.08687509	0.49636838	0.6221350034077961	0.9033333333333332	0.179743006825447	0.0001258090487681	0.11244471	0.0192	0.004971285	0.5900874	0.195	0.2723663289485558	0.0022425056	0.16757697	0.04842899	0.5432128	-29.640323638916016
6261	CVVNKRDDMRF	CATEDSNTGELFF	TRAV12-1*01	TRBV7-8*01	TRAJ43*01	TRBJ2-2*01	SPRRARSVA	14648.0	HLA-B*07:02	0		0.9999997615814208	0.10001401	0.49327236	0.7178278366724651	0.83	0.1134300306439399	0.0018191369017586	0.098741606	0.0415	0.36591548	0.44574064	0.132	0.1129979625540727	0.0004580617	0.43041545	0.32515788	0.85989636	-38.33244705200195
6262	CALRIYNQGGKLIF	CASSTGLAGMSSYNEQFF	TRAV19*01	TRBV5-1*01	TRAJ23*01	TRBJ2-1*01	SPRRARSVA	2495.0	HLA-B*07:02	0		0.9963535070419312	0.072906554	0.4935417	0.604048490524292	0.8833333333333333	0.0828097760677337	0.0092033939436078	0.22873664	0.0144	0.21359248	0.31241518	0.292	0.1616519910283386	0.0012699068	0.06732533	0.026576802	0.7304657	-30.138086318969727
6263	CVVNPFLSGGYNKLIF	CASSSRDAGTDTQYF	TRAV12-1*01	TRBV5-6*01	TRAJ4*01	TRBJ2-3*01	SPRRARSVA	14752.0	HLA-B*07:02	0		0.9936542510986328	0.05901438	0.49660334	0.97448152055343	0.88	0.0438053421676158	0.0033190348185598	0.8588085	0.0242	0.15878418	0.48291284	0.362	0.0013585113556473	0.0005235076	0.1556992	0.062222306	0.7074173	-28.96206283569336
6264	CGADIPSNAGGTSYGKLTF	CASSALDSYGYTF	TRAV34*01	TRBV9*01	TRAJ52*01	TRBJ1-2*01	SPRRARSVA	14797.0	HLA-B*07:02	0		0.9999949932098388	0.07816388	0.50106025	0.8844075699647268	0.8533333333333334	0.010370940901339	0.1585123986005783	0.15866299	0.0397	0.19389963	0.46329695	0.171	0.0069431286348844	0.00034090877	0.13256627	0.21338296	0.8443394	-29.317157745361328
6265	CAEVNTDKLIF	CSAGRASRYEQYF	TRAV5*01	TRBV20-1*01	TRAJ34*01	TRBJ2-7*01	SPRRARSVA	14917.0	HLA-B*07:02	0		0.9999716281890868	0.06453405	0.49084133	0.7206949790318806	0.8866666666666667	0.0667323842644691	0.1037716642022132	0.7200809	0.0056	0.007902113	0.21163934	0.8030000000000002	0.0870471641967014	0.0009775162	0.04201486	0.28981742	0.81418777	-29.22013092041016
6266	CVVSTGGFKTIF	CASIGAGEDEQFF	TRAV12-1*01	TRBV6-2*01	TRAJ9*01	TRBJ2-1*01	SPRRARSVA	15128.0	HLA-B*07:02	0		0.9999898672103882	0.08147782	0.4962846	0.4647879600524902	0.8966666666666666	0.1792497932910919	0.0703943371772766	0.37211528	0.0335	0.1423722	0.5813551	0.8900000000000001	0.2125497279354022	0.0010491908	0.1379373	0.0480108	0.78238773	-31.395814895629883
6267	CVSDSGTYKYIF	CAISDWGTGELFF	TRAV17*01	TRBV10-3*01	TRAJ40*01	TRBJ2-2*01	SPRRARSVA	15134.0	HLA-B*07:02	0		1.0	0.09715355	0.4979264	0.846643845240275	0.8466666666666667	0.2226080745458603	0.0244027785956859	0.19004773	0.0206	0.10629647	0.73497903	0.9892	0.0384110195620451	0.00055396557	0.26101092	0.057274368	0.8230969	-33.025611877441406
6268	CAMREASLLARLMF	CASSQSGLPYEQYF	TRAV14/DV4*01	TRBV3-1*01	TRAJ31*01	TRBJ2-7*01	SPRRARSVA	15198.0	HLA-B*07:02	0		0.9946807026863098	0.0841719	0.5057062	0.8262613813082377	0.9	0.0814981609582901	0.0374516546726226	0.47408232	0.0167	0.68634033	0.72998905	0.936	0.0028279356272832	0.0007710755	0.24417697	0.5338715	0.8196085	-30.774927139282227
6269	CALSALNTGGFKTIF	CSASGLTRDSPLNTEAFF	TRAV9-2*01	TRBV20-1*01	TRAJ9*01	TRBJ1-1*01	SPRRARSVA	2997.0	HLA-B*07:02	0		0.9997302889823914	0.082762286	0.48568583	0.9481403231620787	0.88	0.0274389050900936	0.0114632463082671	0.92837447	0.0105	0.22605403	0.2105493	0.134	0.0105884102697018	0.0015341341	0.04971514	0.16290468	0.71107376	-31.03268051147461
6270	CAASINGGFKTIF	CASRVTGLDTEAFF	TRAV13-1*01	TRBV6-5*01	TRAJ9*01	TRBJ1-1*01	SPRRARSVA	15207.0	HLA-B*07:02	0		0.9999730587005616	0.07624655	0.4957671	0.9068065484364828	0.8666666666666667	0.1475185304880142	0.0546055510640144	0.6911904	0.0417	0.1959706	0.41307634	0.191	0.1520106143783778	0.0005581379	0.16562353	0.10160861	0.51663303	-30.69279861450196
6271	CVVNAQTSYDKVIF	CASSRTRAGGRDGYTF	TRAV12-1*01	TRBV7-6*01	TRAJ50*01	TRBJ1-2*01	SPRRARSVA	15256.0	HLA-B*07:02	0		0.999858021736145	0.07378903	0.49145266	0.6413600444793701	0.8966666666666666	0.0118170231580734	0.0133331744000315	0.9742426	0.009	0.0056606606	0.20970073	0.01	0.2149244333515526	0.001090318	0.04341821	0.189139	0.17483474	-30.97983741760254
6272	CHHSGGSNYKLTF	CASTWFTGGGYEQYF	TRAV25*01	TRBV27*01	TRAJ53*01	TRBJ2-7*01	SPRRARSVA	15284.0	HLA-B*07:02	0		0.9999452829360962	0.0810451	0.49219483	0.9712956150372823	0.8766666666666667	0.0889385491609573	0.0065224221907556	0.07553548	0.1771	0.029873388	0.5987022	0.24	0.0575806428998475	0.0006477237	0.1602535	0.14718555	0.9067796	-32.334712982177734
6273	CVSIYNFNKFYF	CASSYGEAEAFF	TRAV8-2*01	TRBV6-5*01	TRAJ21*01	TRBJ1-1*01	SPRRARSVA	15334.0	HLA-B*07:02	0		0.1767943352460861	0.08804546	0.5035607	0.6759531696637471	0.85	0.2371707558631897	0.1000241339206695	0.3814236	0.0569	0.187593	0.37911117	0.877	0.0270810244008316	0.00072160363	0.21042353	0.3295461	0.18810172	-32.20710754394531
6274	CATDNYGQNFVF	CASSLTRSGEQYF	TRAV17*01	TRBV27*01	TRAJ26*01	TRBJ2-7*01	SPRRARSVA	15352.0	HLA-B*07:02	0		0.7497169375419617	0.06590574	0.50469565	0.5760122140248616	0.8633333333333333	0.0400265231728553	0.1140940263867378	0.2306407	0.0235	0.016456122	0.646944	0.388	0.0037586975457088	0.0007638335	0.1443728	0.44523293	0.8983944	-30.34741973876953
6275	CVGGSWGKLQF	CASSLVAYEQYF	TRAV12-1*01	TRBV11-2*01	TRAJ24*01	TRBJ2-7*01	SPRRARSVA	15423.0	HLA-B*07:02	0		0.9998492002487184	0.1016258	0.50686	0.3537232081095377	0.9033333333333332	0.1496480107307434	0.0159453265368938	0.11958363	0.0158	0.40534827	0.65294075	0.9892	0.1747072937447228	0.0008315146	0.2559135	0.09082509	0.72110593	-30.826248168945312
6276	CALGAGSYQLTF	CASSQLSGGRPGELFF	TRAV38-1*01	TRBV3-1*01	TRAJ28*01	TRBJ2-2*01	SPRRARSVA	15599.0	HLA-B*07:02	0		0.9998656511306764	0.08077511	0.50112206	0.8945327401161194	0.8866666666666667	0.3866403698921203	0.0074055297300219	0.73148555	0.0098	0.41590118	0.29360846	0.744	0.1304528760025277	0.00466761	0.1345224	0.4847564	0.8377121	-31.394275665283203
6277	CAVFNAGGTSYGKLTF	CASSEGAGVYEQYF	TRAV21*01	TRBV11-2*01	TRAJ52*01	TRBJ2-7*01	SPRRARSVA	15653.0	HLA-B*07:02	0		0.9999957084655762	0.07912919	0.5013174	0.6039141019185383	0.87	0.1056588217616081	0.0290945097804069	0.22587648	0.0179	0.024486482	0.71417105	0.5880000000000001	0.0021656356286257	0.0010092556	0.1272943	0.02412757	0.8522286	-31.62383270263672
6278	CAGPPSGTYKYIF	CASGPYNTGELFF	TRAV27*01	TRBV11-2*01	TRAJ40*01	TRBJ2-2*01	SPRRARSVA	15754.0	HLA-B*07:02	0		0.9996851682662964	0.10266858	0.50094426	0.8458545903364817	0.84	0.063905619084835	0.0057538216933608	0.38453278	0.1077	0.02627087	0.6309407	0.477	0.1290239623383968	0.0009223223	0.24648346	0.0037169151	0.7787831	-29.945199966430664
6279	CILRRNEKLTF	CASSLLETLAGGAYNEQFF	TRAV26-2*01	TRBV27*01	TRAJ48*01	TRBJ2-1*01	SPRRARSVA	15812.0	HLA-B*07:02	0		0.9951748251914978	0.08404297	0.4946128	0.0736310482025146	0.8733333333333333	0.046402558684349	0.0382148250937461	0.12889057	0.0263	0.028337967	0.27106088	0.61	0.0593150224871351	0.0015435517	0.31805006	0.24145055	0.84586304	-30.37543487548828
6280	CVVSDNYGQNFVF	CASSQGQGPYEQYF	TRAV12-1*01	TRBV4-1*01	TRAJ26*01	TRBJ2-7*01	SPRRARSVA	15842.0	HLA-B*07:02	0		0.9971736669540404	0.08355395	0.5052229	0.9325541158517202	0.8933333333333333	0.1674658507108688	0.0894095599651336	0.2087181	0.0435	0.06746976	0.73227286	0.4419999999999999	0.0053947773310937	0.00095552206	0.3346235	0.18277824	0.9110734	-30.423564910888672
6281	CATADYKLSF	CASRRDSSGNTIYF	TRAV17*01	TRBV28*01	TRAJ20*01	TRBJ1-3*01	SPRRARSVA	15855.0	HLA-B*07:02	0		0.9999958276748656	0.054103382	0.4975996	0.7162025372187297	0.87	0.0074972282163798	0.0288236178457736	0.9912559	0.0346	0.050709777	0.31583643	0.5490000000000002	0.0113918195129372	0.00045967102	0.053464502	0.021681266	0.85647976	-32.479881286621094
6282	CAPDNARLMF	CASSDTSGDSTDTQYF	TRAV1-2*01	TRBV9*01	TRAJ31*01	TRBJ2-3*01	SPRRARSVA	15923.0	HLA-B*07:02	0		0.9999735355377196	0.074761674	0.49545366	0.943518728017807	0.88	0.2234795689582824	0.0222663134336471	0.4459264	0.0388	0.26930243	0.53196144	0.949	0.006113341418677	0.0007662475	0.22749063	0.04505779	0.88031596	-29.97908973693848
6283	CAMREGKDSNYQLIW	CASSYNGVTYEQYF	TRAV14/DV4*01	TRBV6-5*01	TRAJ33*01	TRBJ2-7*01	SPRRARSVA	15993.0	HLA-B*07:02	0		0.9999985694885254	0.074809745	0.49888247	0.8318365017573038	0.8833333333333333	0.0395396500825881	0.0201971773058176	0.22884335	0.0408	0.27145484	0.72575253	0.749	0.0105895139415224	0.0010034442	0.1101101	0.5283086	0.70823693	-34.089439392089844
6284	CIVRVVQGGSEKLVF	CATHIGQGELAGTYEQYF	TRAV26-1*01	TRBV24-1*01	TRAJ57*01	TRBJ2-7*01	SPRRARSVA	15999.0	HLA-B*07:02	0		0.0209502950310707	0.08646396	0.48589194	0.4346668720245361	0.89	0.0310443621128797	0.1594614684581756	0.401427	0.0097	0.22045499	0.29988834	0.008	0.0118423803258338	0.0010499954	0.19972335	0.10361804	0.7746405	-29.613327026367188
6285	CAVRERGQAGTALIF	CASSEVADTYEQYF	TRAV1-2*01	TRBV6-1*01	TRAJ15*01	TRBJ2-7*01	SPRRARSVA	16012.0	HLA-B*07:02	0		0.9993993043899536	0.08248483	0.49969214	0.6578559080759685	0.8766666666666667	0.032054129987955	0.0713974609971046	0.21545	0.2372	0.27987778	0.6854082	0.7030000000000001	0.0010471671092091	0.0008748472	0.19207415	0.30765525	0.79240924	-29.88019752502441
6286	CALYSASGGSYIPTF	CASSDGTGYEQYF	TRAV12-2*01	TRBV6-1*01	TRAJ6*01	TRBJ2-7*01	SPRRARSVA	16090.0	HLA-B*07:02	0		1.0	0.0810501	0.5022574	0.8589745362599691	0.8633333333333333	0.0641361773014068	0.0915095135569572	0.3905069	0.0067	0.04541613	0.74479735	0.556	0.0037423239758936	0.00062820315	0.22610608	0.008735444	0.81199837	-31.4392318725586
6287	CALGFPTSGTYKYIF	CASSVEDPYTDTQYF	TRAV19*01	TRBV9*01	TRAJ40*01	TRBJ2-3*01	SPRRARSVA	16110.0	HLA-B*07:02	0		0.9460165500640868	0.081371784	0.4980136	0.5143571694691975	0.8766666666666667	0.1196358278393745	0.1493289619684219	0.9371829	0.1252	0.31451663	0.6700314	0.673	0.0138842017942806	0.0006876886	0.24522589	0.1028598	0.88427764	-29.027793884277344
6288	CAMSANDMRF	CASSSMTSYEQYF	TRAV12-3*01	TRBV7-9*01	TRAJ43*01	TRBJ2-7*01	SPRRARSVA	16112.0	HLA-B*07:02	0		0.9999995231628418	0.05881828	0.50388324	0.972256730000178	0.8466666666666667	0.0232774205505847	0.0044270772486925	0.2732861	0.0459	0.36763045	0.68621194	0.955	0.2011414426611736	0.0008800328	0.25039008	0.2479547	0.8832546	-30.49802017211914
6289	CAMSPFSGGYNKLIF	CASDGPRTDTQYF	TRAV12-3*01	TRBV6-1*01	TRAJ4*01	TRBJ2-3*01	SPRRARSVA	16198.0	HLA-B*07:02	0		0.9999970197677612	0.085584156	0.49864838	0.552554448445638	0.8766666666666667	0.2323279529809951	0.0381684452295303	0.16077767	0.0101	0.2489267	0.44985753	0.24	0.1224543914191599	0.0010652542	0.09064269	0.1899045	0.79412174	-30.17298126220703
6290	CALSPNAGGTSYGKLTF	CASSLYPRKQGRQPQHF	TRAV9-2*01	TRBV4-1*01	TRAJ52*01	TRBJ1-5*01	SPRRARSVA	16296.0	HLA-B*07:02	0		0.999992847442627	0.08522892	0.49643418	0.2937041123708089	0.8966666666666666	0.0771152079105377	0.0020076604560017	0.9644699	0.0358	0.6172818	0.22212535	0.011	0.0014332041013403	0.004658401	0.04274657	0.027433911	0.8991449	-30.271699905395508
6291	CAVNRNYGQNFVF	CATSDFREQETQYF	TRAV12-2*01	TRBV24-1*01	TRAJ26*01	TRBJ2-5*01	SPRRARSVA	16479.0	HLA-B*07:02	0		0.9999964237213136	0.08620196	0.49239808	0.8040994803110758	0.8966666666666666	0.1857832074165344	0.0238655302673578	0.6262036	0.0433	0.037680127	0.59122795	0.2949999999999999	0.0015868796021095	0.00030469894	0.1668196	0.22822031	0.43178573	-29.353933334350582
6292	CAVIYSGGSNYKLTF	CAWSVWPGGANNEQFF	TRAV12-2*01	TRBV30*01	TRAJ53*01	TRBJ2-1*01	SPRRARSVA	16545.0	HLA-B*07:02	0		0.9999678134918212	0.07894575	0.49731985	0.1967581907908121	0.8666666666666667	0.3393314182758331	0.0203615948557853	0.49134284	0.0532	0.028581006	0.25479585	0.904	0.008192381405388	0.0026297271	0.1024507	0.19615237	0.90727055	-32.090091705322266
6293	CAVTLLYNFNKFYF	CASSPGQGAADTQYF	TRAV1-2*01	TRBV28*01	TRAJ21*01	TRBJ2-3*01	SPRRARSVA	16570.0	HLA-B*07:02	0		0.9999516010284424	0.073589005	0.4999672	0.8915238181749979	0.89	0.1102836355566978	0.3436072766780853	0.7795146	0.018	0.23747315	0.30564827	0.372	0.1375604262662818	0.0023180246	0.12759818	0.37378192	0.8652856	-31.1331844329834
6294	CAASSPDSWGKLQF	CASSGTRMDTQYF	TRAV13-1*01	TRBV5-6*01	TRAJ24*01	TRBJ2-3*01	SPRRARSVA	16602.0	HLA-B*07:02	0		0.999964714050293	0.06373292	0.50168854	0.849405845006307	0.8766666666666667	0.0358901992440223	0.0012849394697695	0.30800974	0.0255	0.12291673	0.5101427	0.1839999999999999	0.0975095578702166	0.00054833293	0.076353945	0.01920175	0.7820108	-33.97940826416016
6295	CALSGIHDYNNNDMRF	CASSEEGPGSPDTQYF	TRAV19*01	TRBV2*01	TRAJ43*01	TRBJ2-3*01	SPRRARSVA	16657.0	HLA-B*07:02	0		0.9982929825782776	0.08331242	0.49739367	0.3030088742574056	0.88	0.0705772042274475	0.0010331411613151	0.5294964	0.0326	0.27860513	0.61142945	0.4	0.0246005305780272	0.002679199	0.27021974	0.034619384	0.67997134	-31.16436004638672
6296	CVVNHWQGGSYIPTF	CSARDDGSTDTQYF	TRAV12-1*01	TRBV20-1*01	TRAJ6*01	TRBJ2-3*01	SPRRARSVA	16680.0	HLA-B*07:02	0		0.9999977350234984	0.07906644	0.49245736	0.8598657151063284	0.8733333333333333	0.0097098015248775	0.0625861212611198	0.8014487	0.0068	0.32795188	0.5083321	0.8900000000000001	0.0014135376826743	0.0007728338	0.08329962	0.015969114	0.761408	-30.759727478027344
6297	CATDGALRNSGYALNF	CASSPDRERQPQHF	TRAV17*01	TRBV6-5*01	TRAJ41*01	TRBJ1-5*01	SPRRARSVA	16723.0	HLA-B*07:02	0		0.9985332489013672	0.091608986	0.50045556	0.657085617383321	0.9033333333333332	0.1429093331098556	0.0058203185908496	0.91112715	0.0136	0.23243721	0.26867044	0.494	0.0027007521712221	0.001208961	0.06654508	0.017665742	0.6481786	-32.03362274169922
6298	CAVRDPRNAGNNRKLIW	CASSSTGLSYEQYF	TRAV3*01	TRBV5-1*01	TRAJ38*01	TRBJ2-7*01	SPRRARSVA	16813.0	HLA-B*07:02	0		0.997646987438202	0.08557766	0.5000802	0.9589888155460358	0.9066666666666666	0.1124469339847564	0.0781149491667747	0.12320375	0.048	0.033354744	0.7157654	0.908	0.0033641632733633	0.00067031384	0.23083864	0.092010215	0.8645709	-28.48046875
6299	CVVTAYSGAGSYQLTF	CASSLAPSYEQYF	TRAV12-1*01	TRBV7-2*01	TRAJ28*01	TRBJ2-7*01	SPRRARSVA	16858.0	HLA-B*07:02	0		0.9378889203071594	0.096476026	0.5056848	0.2814430395762125	0.87	0.0202662050724029	0.0866264030337333	0.42935362	0.0412	0.44937846	0.69718856	0.638	0.1492693114996654	0.0012206137	0.40982774	0.41156983	0.6766982	-31.593271255493164
6300	CAMRSNYQLIW	CASQPAQGAQYF	TRAV12-3*01	TRBV6-5*01	TRAJ33*01	TRBJ2-7*01	SPRRARSVA	16867.0	HLA-B*07:02	0		0.9999969005584716	0.08707839	0.49981347	0.494912306467692	0.9066666666666666	0.1848623156547546	0.3098070025444031	0.23426552	0.0289	0.23726591	0.33114216	0.856	0.0658966970426263	0.0018499494	0.060780417	0.08625039	0.26899892	-30.800758361816406
6301	CAVNMYSGGGADGLTF	CASSLSYEQYF	TRAV12-2*01	TRBV6-2*01	TRAJ45*01	TRBJ2-7*01	SPRRARSVA	16887.0	HLA-B*07:02	0		0.9997826218605042	0.09534694	0.5084369	0.4189242124557495	0.88	0.3509451448917389	0.2137285470962524	0.36901608	0.0116	0.0035117718	0.68731046	0.964	0.0011837008802103	0.00081300735	0.31334323	0.1442323	0.52412075	-30.18829727172852
6302	CVVTSYNKLIF	CASSLPPSDTQYF	TRAV12-1*01	TRBV7-2*01	TRAJ4*01	TRBJ2-3*01	SPRRARSVA	16931.0	HLA-B*07:02	0		0.9999936819076538	0.08588975	0.50462645	0.4043715794881185	0.8633333333333333	0.1142008528113365	0.0117316236719489	0.23406553	0.0148	0.8128103	0.5898087	0.8990000000000001	0.1994970012427074	0.0013913512	0.20971547	0.28851768	0.5787748	-30.101362228393555
6303	CATDAADDYKLSF	CAISESQRENTQYF	TRAV17*01	TRBV10-3*01	TRAJ20*01	TRBJ2-5*01	SPRRARSVA	16976.0	HLA-B*07:02	0		0.5218868851661682	0.06746894	0.4982648	0.3776212533315023	0.8866666666666667	0.0296422969549894	0.0125891333445906	0.9395354	0.0482	0.2740637	0.28803343	0.698	0.0489921919011976	0.0006811917	0.116397604	0.0014197755	0.7720645	-30.45038604736328
6304	CVASGGYQKVTF	CASSESAGYEQYF	TRAV12-1*01	TRBV2*01	TRAJ13*01	TRBJ2-7*01	SPRRARSVA	16979.0	HLA-B*07:02	0		0.9998459815979004	0.07983712	0.5044174	0.4919066031773885	0.8633333333333333	0.0101948017254471	0.1646773219108581	0.4637334	0.0482	0.4792785	0.71299994	0.191	0.2477199269356788	0.0005530119	0.13340393	0.071378276	0.7248499	-33.96454620361328
6305	CAYLPPKLIF	CASSWRGRPNADTQYF	TRAV38-2/DV8*01	TRBV11-2*01	TRAJ32*01	TRBJ2-3*01	SPRRARSVA	17038.0	HLA-B*07:02	0		0.9999943971633912	0.07983129	0.49631798	0.6904457807540894	0.8833333333333333	0.1786423474550247	0.0271417442709207	0.99480164	0.0253	0.099463776	0.23213783	0.723	0.0986093582003377	0.0012178719	0.09792463	0.6042109	0.7309951	-29.94769287109375
6306	CAAPGGRRALTF	CSARGYLSSYNEQFF	TRAV23/DV6*01	TRBV20-1*01	TRAJ5*01	TRBJ2-1*01	SPRRARSVA	17049.0	HLA-B*07:02	0		0.3034203350543976	0.07065714	0.4910377	0.8968199094136556	0.89	0.0839263126254081	0.122084729373455	0.3806525	0.0406	0.01621989	0.46007377	0.7800000000000001	0.0106829768032184	0.001976639	0.06318931	0.016807318	0.8210008	-27.748512268066406
6307	CALVEGGGADGLTF	CASSIWALGGNEQFF	TRAV6*01	TRBV19*01	TRAJ45*01	TRBJ2-1*01	SPRRARSVA	17052.0	HLA-B*07:02	0		0.2447023838758468	0.0750441	0.5007459	0.738765796025594	0.8966666666666666	0.0269756633788347	0.0036140605807304	0.507548	0.0739	0.004243912	0.49336106	0.15	0.0035899023983802	0.0005142391	0.081407666	0.077518836	0.85930336	-31.20550537109375
6308	CVVNRRVDSSYKLIF	CASSNGQGYEQYF	TRAV12-1*01	TRBV27*01	TRAJ12*01	TRBJ2-7*01	SPRRARSVA	17055.0	HLA-B*07:02	0		0.9987661838531494	0.08720744	0.50382054	0.9237964649995168	0.8733333333333333	0.0343781150877475	0.0780611485242843	0.65112877	0.0128	0.49618554	0.7027898	0.7760000000000001	0.0040944467109511	0.00067025423	0.21874842	0.0010714158	0.903601	-34.56578063964844
6309	CVVSGTYKYIF	CASSPSGENEQFF	TRAV12-1*01	TRBV18*01	TRAJ40*01	TRBJ2-1*01	SPRRARSVA	17056.0	HLA-B*07:02	0		0.9870952367782592	0.09294764	0.5068667	0.6853415568669636	0.89	0.0797675251960754	0.0453365668654441	0.29141688	0.031	0.45744467	0.70501965	0.2179999999999999	0.2665807175275403	0.00056645274	0.2510804	0.23754717	0.86775076	-31.36711502075196
6310	CGVNSGAGSYQLTF	CSAKETDSYNEQFF	TRAV8-1*01	TRBV20-1*01	TRAJ28*01	TRBJ2-1*01	SPRRARSVA	17278.0	HLA-B*07:02	0		0.9999994039535522	0.0800558	0.4893083	0.7356826066970825	0.87	0.0727021917700767	0.0339900143444538	0.8168475	0.0188	0.66407084	0.50746506	0.1089999999999999	0.0693956381495809	0.00037139654	0.09339046	0.10290267	0.7073905	-31.805727005004883
6311	CAVRGNQFYF	CASSYVVVQGVPYNEQFF	TRAV21*01	TRBV6-2*01	TRAJ49*01	TRBJ2-1*01	SPRRARSVA	5226.0	HLA-B*07:02	0		0.9999996423721312	0.08130894	0.4942222	0.2859643300374349	0.89	0.036193698644638	0.1326843798160553	0.6467906	0.0231	0.016102338	0.59481335	0.491	0.0280426275698118	0.0025581121	0.17904767	0.005222877	0.5426084	-29.890888214111328
6312	CGDYTGANSKLTF	CASSSAGLEDSPLHF	TRAV9-2*01	TRBV7-9*01	TRAJ56*01	TRBJ1-6*01	SPRRARSVA	17368.0	HLA-B*07:02	0		0.9999933242797852	0.08597981	0.49439397	0.8798310061295828	0.87	0.1986614167690277	0.0010637752711772	0.60363615	0.0391	0.08800122	0.5873831	0.0809999999999999	0.0005920655385125	0.00077724457	0.10812335	0.49640647	0.89531165	-29.644813537597656
6313	CVVNNAGGYQKVTF	CASGTFDTYEQYF	TRAV12-1*01	TRBV2*01	TRAJ13*01	TRBJ2-7*01	SPRRARSVA	17464.0	HLA-B*07:02	0		0.9999996423721312	0.0822938	0.4957781	0.9182512760162354	0.8766666666666667	0.0451082699000835	0.0523878000676631	0.17708811	0.0308	0.1538993	0.65306485	0.492	0.0585840847590589	0.00043010712	0.19112802	0.094967976	0.6187091	-32.70993423461914
6314	CATDASSGYSTLTF	CASSDPLAVSYNEQFF	TRAV17*01	TRBV4-2*01	TRAJ11*01	TRBJ2-1*01	SPRRARSVA	17483.0	HLA-B*07:02	0		0.9694867134094238	0.079539195	0.49735522	0.7379359006881714	0.8633333333333333	0.15031398832798	0.0083076190203428	0.46016493	0.3529	0.1369095	0.5627812	0.7760000000000001	0.0585168650257401	0.0021918714	0.13369055	0.34221148	0.8242134	-29.98213195800781
6315	CVVNRGDKIIF	CASGTSGSYEQYF	TRAV12-1*01	TRBV5-1*01	TRAJ30*01	TRBJ2-7*01	SPRRARSVA	17487.0	HLA-B*07:02	0		0.95268577337265	0.07551116	0.5013626	0.7419298489888508	0.8866666666666667	0.0577009581029415	0.0070912898518145	0.74823093	0.0107	0.05235142	0.67891204	0.979	0.0225955975140095	0.00063830614	0.21121696	0.00866553	0.8352245	-33.998191833496094
6316	CVVNRANNARLMF	CASSEWGGLYEQYF	TRAV12-1*01	TRBV10-2*01	TRAJ31*01	TRBJ2-7*01	SPRRARSVA	17492.0	HLA-B*07:02	0		0.9999957084655762	0.08877965	0.50051844	0.5979994932810466	0.8866666666666667	0.0362032875418663	0.0086887329816818	0.35382062	0.0344	0.022974644	0.71796644	0.587	0.2010622089452226	0.0005157292	0.25589344	0.48095018	0.7693947	-32.208091735839844
6317	CAVSGPGGQNFVF	CASSLRTGTDGPSNTEAFF	TRAV8-4*01	TRBV28*01	TRAJ26*01	TRBJ1-1*01	SPRRARSVA	17576.0	HLA-B*07:02	0		0.9999774694442748	0.08733123	0.4911265	0.3319722811381022	0.9066666666666666	0.0030994992703199	0.1589411795139312	0.7889229	0.0111	0.09731757	0.387762	0.9812	0.0281629226738004	0.0017611086	0.13974215	0.08003266	0.81870735	-28.827407836914062
6318	CALRYYNQGGKLIF	CASSLGLAGGSSYNEQFF	TRAV19*01	TRBV5-1*01	TRAJ23*01	TRBJ2-1*01	SPRRARSVA	17644.0	HLA-B*07:02	0		0.6042588949203491	0.08246744	0.49925968	0.060622215270996	0.88	0.1437543779611587	0.011073037981987	0.26673698	0.006	0.08918552	0.53192043	0.6910000000000001	0.3233987302461173	0.0016552508	0.15769975	0.05107286	0.7146491	-29.593250274658203
6319	CAASTRRGGKLIF	CASSVEGTTEAFF	TRAV13-1*01	TRBV9*01	TRAJ23*01	TRBJ1-1*01	SPRRARSVA	17647.0	HLA-B*07:02	0		0.9999566078186036	0.094710164	0.50550514	0.6778405904769897	0.8566666666666667	0.1525528132915496	0.0017302006017416	0.019961767	0.0403	0.48999548	0.6833348	0.7760000000000001	0.0006039129424607	0.00096040964	0.18334629	0.12062228	0.85340875	-31.413782119750977
6320	CVVRDSGGYQKVTF	CASSQAGGYEQYF	TRAV12-1*01	TRBV4-1*01	TRAJ13*01	TRBJ2-7*01	SPRRARSVA	17663.0	HLA-B*07:02	0		0.998544692993164	0.07643377	0.50506705	0.7224475542704265	0.8666666666666667	0.0866631045937538	0.1047294810414314	0.860658	0.0275	0.36336604	0.7336918	0.2329999999999999	0.042793564677413	0.0005316138	0.31249517	0.026958065	0.9059054	-31.507064819335938
6321	CAAILLTGGGNKLTF	CSARDLSGPAGETQYF	TRAV13-1*01	TRBV20-1*01	TRAJ10*01	TRBJ2-5*01	SPRRARSVA	17674.0	HLA-B*07:02	0		0.9999970197677612	0.0803262	0.48902613	0.9666975289583206	0.8733333333333333	0.1228259280323982	0.0095390416681766	0.16088441	0.0046	0.19700198	0.2832229	0.621	0.001237864534778	0.0023309588	0.10987029	0.020571442	0.7621014	-29.012569427490234
6322	CAVRPGNQFYF	CASSFLYTDTQYF	TRAV21*01	TRBV27*01	TRAJ49*01	TRBJ2-3*01	SPRRARSVA	5546.0	HLA-B*07:02	0		0.9999984502792358	0.081940174	0.50236493	0.8920755883057913	0.8666666666666667	0.0900715366005897	0.0109772887080907	0.36062416	0.0364	0.01593994	0.65979517	0.405	0.095054868896841	0.00053599477	0.21251251	0.07186208	0.8860699	-28.680185317993164
6323	CALRLDFGNEKLTF	CASSSTGVGTEAFF	TRAV19*01	TRBV11-3*01	TRAJ48*01	TRBJ1-1*01	SPRRARSVA	17699.0	HLA-B*07:02	0		0.9987993240356444	0.09316006	0.50120324	0.9731013824542364	0.8566666666666667	0.0980751290917396	0.0906907096505165	0.096489266	0.0113	0.32344782	0.6107036	0.831	0.1135627234936691	0.00058698654	0.11877461	0.02190045	0.64166695	-28.86094284057617
6324	CVVNIPEGNTPLVF	CSARDEQGQNTGELFF	TRAV12-1*01	TRBV20-1*01	TRAJ29*01	TRBJ2-2*01	SPRRARSVA	17704.0	HLA-B*07:02	0		0.9998390674591064	0.1005876	0.48922697	0.9079148868719736	0.89	0.1097751632332801	0.0040704584680497	0.07770438	0.021	0.6039123	0.2853273	0.6760000000000002	0.0044245207478525	0.0019609928	0.12515303	0.021320896	0.80965	-30.45311737060547
6325	CAVRFNDYKLSF	CASSLSTSVASVEQYF	TRAV1-1*01	TRBV27*01	TRAJ20*01	TRBJ2-7*01	SPRRARSVA	17831.0	HLA-B*07:02	0		0.9999171495437622	0.088792264	0.50102663	0.5263710816701253	0.84	0.2137699425220489	0.0073043089359998	0.6485941	0.0134	0.19603288	0.28649402	0.87	0.0632325356273213	0.005884379	0.22876331	0.24406067	0.9056078	-31.30454063415528
6326	CVVNRPGYALNF	CAISEEPPEAYNEQFF	TRAV12-1*01	TRBV10-3*01	TRAJ41*01	TRBJ2-1*01	SPRRARSVA	17838.0	HLA-B*07:02	0		0.5013941526412964	0.08671382	0.49232092	0.0783604780832926	0.8533333333333334	0.0351133532822132	0.0424877256155014	0.06603611	0.0531	0.6685838	0.25686213	0.034	0.1840116147082881	0.0027467012	0.22635853	0.17520992	0.8009848	-30.83210563659668
6327	CAASDINDYKLSF	CSVNPGRGANTQYF	TRAV29/DV5*01	TRBV20-1*01	TRAJ20*01	TRBJ2-3*01	SPRRARSVA	17856.0	HLA-B*07:02	0		0.9999939203262328	0.0769224	0.49142697	0.8205237984657288	0.88	0.1490137130022049	0.0184264611452817	0.9916176	0.2501	0.6241754	0.24794254	0.244	0.0029085398491588	0.0012713075	0.06936123	0.53642774	0.8013831	-31.14056396484375
6328	CAVRPVGGANNLFF	CATTLGLGTGELFF	TRAV21*01	TRBV27*01	TRAJ36*01	TRBJ2-2*01	SPRRARSVA	17906.0	HLA-B*07:02	0		0.9989904761314392	0.10472657	0.49121055	0.8675773044427236	0.8733333333333333	0.0454933270812034	0.0004910043207928	0.11686476	0.0042	0.005757307	0.410746	0.862	0.0059879299966269	0.00038030744	0.24017055	0.12542807	0.8981608	-29.02214431762696
6329	CAPHQGAQKLVF	CASSEEGTQDEQYF	TRAV17*01	TRBV4-1*01	TRAJ54*01	TRBJ2-7*01	SPRRARSVA	17936.0	HLA-B*07:02	1		0.9999990463256836	0.086578846	0.50243884	0.3711236317952474	0.88	0.2352560013532638	0.0096533438190817	0.17205338	0.0587	0.78636795	0.7003484	0.7740000000000001	0.0193530398079019	0.00044837594	0.255668	0.08057113	0.9060699	-31.0275993347168
6330	CALSPPAAGNKLTF	CASSSSAEPGNFYGYTF	TRAV9-2*01	TRBV7-3*01	TRAJ17*01	TRBJ1-2*01	SPRRARSVA	17978.0	HLA-B*07:02	0		0.9867442846298218	0.072801895	0.4894363	0.919394701719284	0.8866666666666667	0.2711494266986847	0.0063053234480321	0.29510865	0.1925	0.110735215	0.60082656	0.8180000000000001	0.0019870809745043	0.0006148517	0.1070995	0.04627476	0.8705767	-29.223785400390625
6331	CLVGDTARQLTF	CASHDRENQPQHF	TRAV4*01	TRBV6-2*01	TRAJ22*01	TRBJ1-5*01	SPRRARSVA	18000.0	HLA-B*07:02	1		0.9992557168006896	0.08715356	0.4984652	0.7624167998631796	0.8766666666666667	0.0008844247204251	0.3405254781246185	0.29869315	0.0213	0.5512407	0.27087864	0.0979999999999999	0.0009953037937521	0.0011374056	0.14442639	0.16477808	0.7878106	-30.95629501342773
6332	CAMRDSPYSNSGYALNF	CATRSAGERYEQFF	TRAV14/DV4*01	TRBV15*01	TRAJ41*01	TRBJ2-1*01	SPRRARSVA	18059.0	HLA-B*07:02	1		0.9999101161956788	0.070281595	0.49120054	0.8937995533148447	0.9	0.0572348460555076	0.0501127168536186	0.5202353	0.1325	0.700485	0.29124463	0.384	0.0239307721101795	0.00047421455	0.060148843	0.034785084	0.90280133	-33.11212158203125
6333	CATADSGGGADGLTF	CASSPNSRLSYEQYF	TRAV17*01	TRBV9*01	TRAJ45*01	TRBJ2-7*01	SPRRARSVA	18132.0	HLA-B*07:02	1		0.9970458149909972	0.082418196	0.4969143	0.8950753808021545	0.87	0.2654473483562469	0.0655758455395698	0.8145959	0.0357	0.0028568944	0.4032555	0.946	0.0006467060942668	0.002561003	0.112227656	0.13997774	0.9016113	-29.17525863647461
6334	CAAAGSARQLTF	CASSLEYFTYEQYF	TRAV22*01	TRBV7-9*01	TRAJ22*01	TRBJ2-7*01	SPRRARSVA	18288.0	HLA-B*07:02	0		0.9989385008811952	0.08981398	0.50090206	0.6397099097569783	0.8733333333333333	0.1742267906665802	0.0243483707308769	0.061282046	0.1327	0.032017652	0.6963477	0.725	0.0161431047366932	0.0010809004	0.18047516	0.29670137	0.8997953	-31.172138214111328
6335	CGTERSSGNTPLVF	CASSQEKSVFGPEAFF	TRAV30*01	TRBV3-1*01	TRAJ29*01	TRBJ1-1*01	SPRRARSVA	18289.0	HLA-B*07:02	1		0.4101769626140594	0.08095008	0.5004315	0.6368722120920818	0.8766666666666667	0.3113836050033569	0.0020773701835423	0.68212223	0.03	0.08993092	0.4223001	0.4659999999999999	0.0066098347495426	0.006188303	0.20111573	0.40462002	0.47754985	-31.286327362060547
6336	CAMRGHSGNTPLVF	CASRIQPSGETQYF	TRAV14/DV4*01	TRBV2*01	TRAJ29*01	TRBJ2-5*01	SPRRARSVA	18321.0	HLA-B*07:02	0		0.9992629885673524	0.07002468	0.49714568	0.7853887478510538	0.8466666666666667	0.0222584493458271	0.0467436611652374	0.6054853	0.0386	0.8842563	0.597438	0.6910000000000001	0.002358258028471	0.0010428429	0.08759339	0.02507997	0.6859089	-28.540950775146484
6337	CAASIGGANNLFF	CASSPGLAGVISYEQYF	TRAV23/DV6*01	TRBV5-8*01	TRAJ36*01	TRBJ2-7*01	SPRRARSVA	18424.0	HLA-B*07:02	0		0.5099717378616333	0.06817585	0.49849126	0.672392229239146	0.8933333333333333	0.1170582547783851	0.0580691881477832	0.70065546	0.0123	0.02471989	0.47915787	0.953	0.0281892549508484	0.0006272495	0.13579321	0.5237606	0.763584	-28.89854431152344
6338	CAVILTNSGYALNF	CATSARLAGGTYNEQFF	TRAV12-2*01	TRBV24-1*01	TRAJ41*01	TRBJ2-1*01	SPRRARSVA	18435.0	HLA-B*07:02	0		0.9966579675674438	0.07871735	0.49151066	0.7796456813812256	0.86	0.0069970991462469	0.0290581136941909	0.20778956	0.0222	0.0033325134	0.25745216	0.368	0.1247384132890147	0.00063729286	0.10573684	0.009300233	0.40187111	-31.994781494140625
6339	CAGGYGGSQGNLIF	CASSQDRGDSPLHF	TRAV20*01	TRBV5-4*01	TRAJ42*01	TRBJ1-6*01	SPRRARSVA	18524.0	HLA-B*07:02	0		0.9999996423721312	0.07895605	0.50065625	0.8356310923894247	0.88	0.1736091822385788	0.0041586859151721	0.9234181	0.0222	0.25927526	0.58745265	0.972	0.0011871140741277	0.000764817	0.17974828	0.08938906	0.87649405	-33.057579040527344
6340	CAVTQGGSEKLVF	CASSQETSLDTQYF	TRAV8-6*01	TRBV4-1*01	TRAJ57*01	TRBJ2-3*01	SPRRARSVA	18525.0	HLA-B*07:02	1		0.9999997615814208	0.0815429	0.50290054	0.791965901851654	0.8666666666666667	0.262621134519577	0.0434342436492443	0.79161835	0.0716	0.2962656	0.6123082	0.405	0.0012840841598517	0.0008069873	0.43538806	0.3610693	0.880233	-29.080928802490234
6341	CAGAQNNAGNMLTF	CASSLRYGVDTQYF	TRAV27*01	TRBV7-9*01	TRAJ39*01	TRBJ2-3*01	SPRRARSVA	18533.0	HLA-B*07:02	1		0.9999409914016724	0.06687214	0.5017862	0.7973771890004476	0.8666666666666667	0.1961008161306381	0.0008818132337182	0.12994589	0.0374	0.0068687075	0.5742773	0.865	0.2843322258500848	0.0010172725	0.15989526	0.6288645	0.8982513	-30.4887809753418
6342	CALSDPGRDDKIIF	CASRTGQDPFWGYTF	TRAV19*01	TRBV6-5*01	TRAJ30*01	TRBJ1-2*01	SPRRARSVA	18677.0	HLA-B*07:02	0		0.9999988079071044	0.07590396	0.48684663	0.925226792693138	0.9	0.1702440828084945	0.0285876393318176	0.73415095	0.4269	0.022290621	0.5612619	0.589	0.0027536697692994	0.0032553673	0.086660236	0.34006655	0.6860786	-30.138750076293945
6343	CAGFPPASGGSYIPTF	CASSLGTSGYEQYF	TRAV27*01	TRBV7-7*01	TRAJ6*01	TRBJ2-7*01	SPRRARSVA	18698.0	HLA-B*07:02	0		0.9999977350234984	0.08578501	0.5045406	0.7053670287132263	0.88	0.0448124557733535	0.0442338548600673	0.15158099	0.0192	0.1759642	0.7283478	0.8240000000000001	0.3516092055477202	0.0008368492	0.30888608	0.15540208	0.86971146	-28.144031524658203
6344	CAGFQKLVF	CSASRDTTYEQYF	TRAV22*01	TRBV20-1*01	TRAJ8*01	TRBJ2-7*01	SPRRARSVA	18702.0	HLA-B*07:02	0		0.9999988079071044	0.06647672	0.4953806	0.9457086225350698	0.8633333333333333	0.0838623791933059	0.0130819845944643	0.579533	0.0126	0.04158012	0.40674326	0.05	0.0347477297123987	0.00071787834	0.061330605	0.49310863	0.79066217	-29.59606170654297
6345	CAMRESSYSGAGSYQLTF	CASSPQGRGYGYTF	TRAV14/DV4*01	TRBV6-5*01	TRAJ28*01	TRBJ1-2*01	SPRRARSVA	18740.0	HLA-B*07:02	1		0.9999735355377196	0.070909135	0.5018174	0.7625931898752848	0.8933333333333333	0.0134075824171304	0.0150657491758465	0.2577069	0.0053	0.15601078	0.33151898	0.502	0.0219516125369409	0.0016720295	0.052264366	0.048994523	0.73876965	-33.646873474121094
6346	CIVRQLDYNQGGKLIF	CASSLELGLTDTQYF	TRAV26-1*01	TRBV5-4*01	TRAJ23*01	TRBJ2-3*01	SPRRARSVA	18755.0	HLA-B*07:02	0		0.9999998807907104	0.098784536	0.499471	0.703262448310852	0.86	0.2738109230995178	0.0297956671565771	0.14013223	0.0104	0.5150604	0.5574495	0.739	0.0172226709924871	0.0015279055	0.38312402	0.5447669	0.840691	-31.29380416870117
6347	CAGHTGGFKTIF	CASSQEGVQDEQYF	TRAV17*01	TRBV4-1*01	TRAJ9*01	TRBJ2-7*01	SPRRARSVA	18780.0	HLA-B*07:02	1		1.0	0.08197746	0.5047506	0.5551163355509441	0.8766666666666667	0.2278250157833099	0.0040142717771232	0.06622899	0.049	0.77374446	0.7165433	0.982	0.0061355662997812	0.00044429302	0.36724997	0.72808164	0.9067885	-30.127647399902344
6348	CALPYSGAGSYQLTF	CASSIARFNEQFF	TRAV19*01	TRBV19*01	TRAJ28*01	TRBJ2-1*01	SPRRARSVA	18792.0	HLA-B*07:02	0		0.9885473251342772	0.054714676	0.5027318	0.2734142939249674	0.8833333333333333	0.0692673325538635	0.0330121628940105	0.16284056	0.0255	0.015806904	0.4551313	0.368	0.0002961077276268	0.00082731247	0.0698913	0.009042625	0.81079143	-30.979736328125
6349	CAEGFEDYKLSF	CASSPETSGVGETQYF	TRAV13-2*01	TRBV27*01	TRAJ20*01	TRBJ2-5*01	SPRRARSVA	18818.0	HLA-B*07:02	1		1.0	0.08724717	0.5000034	0.7831058303515116	0.8733333333333333	0.0104038603603839	0.0016910382546484	0.686917	0.0124	0.093897	0.5919105	0.964	0.0078971780720166	0.0013299584	0.22238195	0.1118677	0.8899818	-30.47109603881836
6350	CAVQDRGNNRLAF	CASSSGRVTEAFF	TRAV20*01	TRBV27*01	TRAJ7*01	TRBJ1-1*01	SPRRARSVA	18883.0	HLA-B*07:02	0		0.9999972581863404	0.063114196	0.5045541	0.9128664831320444	0.8733333333333333	0.1037125438451767	0.0840115249156951	0.027988212	0.0427	0.07965291	0.6228534	0.5860000000000001	0.007660086989199	0.0009139478	0.07922197	0.14913905	0.8771034	-31.00350570678711
6351	CAVREARGGSYIPTF	CASSIDFRDRADNEQFF	TRAV1-1*01	TRBV19*01	TRAJ6*01	TRBJ2-1*01	SPRRARSVA	18941.0	HLA-B*07:02	0		0.9990805387496948	0.064251676	0.49706602	0.4783149162928263	0.8733333333333333	0.0099923405796289	0.0279816091060638	0.53778243	0.0072	0.019237991	0.20342693	0.398	0.0030171384787536	0.0013884306	0.16252741	0.13569054	0.8703688	-31.201805114746094
6352	CVVNKAGRRALTF	CSARVENTGELFF	TRAV12-1*01	TRBV20-1*01	TRAJ5*01	TRBJ2-2*01	SPRRARSVA	19027.0	HLA-B*07:02	0		0.999997854232788	0.10399167	0.49494693	0.8977901935577393	0.8533333333333334	0.1154135018587112	0.048907071352005	0.20381753	0.0102	0.28327945	0.50290066	0.761	0.0120983962333411	0.0008083284	0.1259789	0.0039274376	0.7866622	-29.774375915527344
6353	CAVRAHKLIF	CASSGHLAGGYEQYF	TRAV12-2*01	TRBV27*01	TRAJ12*01	TRBJ2-7*01	SPRRARSVA	19100.0	HLA-B*07:02	1		0.9992414712905884	0.082371704	0.50298977	0.9280823717514672	0.8666666666666667	0.0444411523640155	0.0179002359509468	0.682129	0.0111	0.008648767	0.53592193	0.4539999999999999	0.0007074257817293	0.0009970963	0.20825297	0.25537506	0.9077456	-28.74507522583008
6354	CATVPRISSGSARQLTF	CASSLAGVYSNQPQHF	TRAV17*01	TRBV5-6*01	TRAJ22*01	TRBJ1-5*01	SPRRARSVA	19185.0	HLA-B*07:02	1		0.9994760155677797	0.08329582	0.5001204	0.325686772664388	0.8666666666666667	0.0287798698991537	0.0009571617702022	0.74396384	0.6318	0.037163667	0.45724005	0.014	0.0589400090750132	0.0010998249	0.08110245	0.23975815	0.60961205	-31.105674743652344
6355	CAASWGKSSGDKLTF	CASGPMNTEAFF	TRAV13-1*01	TRBV28*01	TRAJ46*01	TRBJ1-1*01	SPRRARSVA	18618.0	HLA-B*07:02	0		0.9999402761459352	0.086054	0.50415236	0.8537090718746185	0.8533333333333334	0.0096494564786553	0.0248982366174459	0.09473841	0.068	0.15138826	0.3343003	0.173	0.067109261265432	0.0017341375	0.14480641	0.002629657	0.83153677	-30.48693084716797
6356	CALSGGQNFVF	CASSLGVVMGYTF	TRAV21*01	TRBV5-6*01	TRAJ26*01	TRBJ1-2*01	SPRRARSVA	19232.0	HLA-B*07:02	1		0.982365071773529	0.07510853	0.5039002	0.6837662855784099	0.8866666666666667	0.0109852999448776	0.0359557755291461	0.03424725	0.0181	0.07079741	0.3573541	0.277	0.005246854028519	0.00061252713	0.129868	0.09168901	0.7540047	-29.792442321777344
6357	CAMREAGETSGSRLTF	CASSIGQYTYEQYF	TRAV14/DV4*01	TRBV19*01	TRAJ58*01	TRBJ2-7*01	SPRRARSVA	19292.0	HLA-B*07:02	0		0.6662750244140625	0.068033844	0.5016479	0.8476266662279764	0.91	0.0127330869436264	0.0606693886220455	0.2197734	0.0425	0.005532328	0.73670816	0.135	0.0003610236697568	0.0010038018	0.08778275	0.0102298325	0.8706041	-32.09192657470703
6358	CAATQGGSEKLVF	CASSSTSSYNEQFF	TRAV21*01	TRBV5-4*01	TRAJ57*01	TRBJ2-1*01	SPRRARSVA	19327.0	HLA-B*07:02	0		0.9593904614448548	0.06787654	0.501893	0.955913985768954	0.8533333333333334	0.1560320109128952	0.0096118664368987	0.22527625	0.1345	0.07972015	0.69331086	0.05	0.0859319374430924	0.0005083382	0.184509	0.020481033	0.8513125	-28.651222229003903
6359	CAVSDQGNNDMRF	CASSQGGQTTDTQYF	TRAV8-6*01	TRBV4-3*01	TRAJ43*01	TRBJ2-3*01	SPRRARSVA	19343.0	HLA-B*07:02	1		0.9995231628417968	0.08249551	0.5016695	0.7783564329147339	0.8933333333333333	0.1461887806653976	0.0324135385453701	0.6252071	0.0098	0.53525466	0.66348726	0.599	0.0076425542094511	0.00062572956	0.17703684	0.19597141	0.86259615	-29.69951057434082
6360	CAASRGGSNYKLTF	CASSYTGYYNEQFF	TRAV29/DV5*01	TRBV6-5*01	TRAJ53*01	TRBJ2-1*01	SPRRARSVA	19372.0	HLA-B*07:02	0		0.9927340745925904	0.07098835	0.5011494	0.7264407674471538	0.8666666666666667	0.0555188059806823	0.0296561866998672	0.91901994	0.3913	0.22175747	0.6949564	0.628	0.1480145607376471	0.000328511	0.19705354	0.1711467	0.68237334	-29.96858596801757
6361	CGADPRDTGRRALTF	CASSLGSILLQETQYF	TRAV34*01	TRBV11-2*01	TRAJ5*01	TRBJ2-5*01	SPRRARSVA	19405.0	HLA-B*07:02	0		0.9999334812164308	0.10476831	0.49736598	0.6553963422775269	0.88	0.2743339240550995	0.0083167692646384	0.35330215	0.0438	0.46535325	0.559834	0.587	0.0021246747273835	0.0015143156	0.16462971	0.35370284	0.3033987	-29.664669036865234
6362	CARGSGSGTYKYIF	CASSQETPLDEQFF	TRAV8-6*01	TRBV4-1*01	TRAJ40*01	TRBJ2-1*01	SPRRARSVA	19406.0	HLA-B*07:02	1		1.0	0.08085563	0.5028907	0.5956728061040242	0.8733333333333333	0.235307902097702	0.1233650743961334	0.2901392	0.2196	0.90562	0.66598034	0.7850000000000001	0.0315044551127357	0.0007376969	0.5107348	0.27849227	0.8941525	-27.031492233276367
6363	CIVRGPMEYGNKLVF	CASSKTNAGTGELFF	TRAV26-1*01	TRBV28*01	TRAJ47*01	TRBJ2-2*01	SPRRARSVA	19436.0	HLA-B*07:02	0		0.9480950236320496	0.100202695	0.4927887	0.9200111329555511	0.8533333333333334	0.000902124273125	0.4943546950817108	0.21097273	0.1536	0.22452264	0.3275845	0.168	0.004047162173083	0.0005391836	0.1185528	0.0026670648	0.84984744	-30.84089088439941
6364	CAGSRGGSNYKLTF	CASRSGGSYEQYF	TRAV35*01	TRBV2*01	TRAJ53*01	TRBJ2-7*01	SPRRARSVA	19457.0	HLA-B*07:02	1		0.9954556226730348	0.060490333	0.5017624	0.7802194952964783	0.8666666666666667	0.2604753971099853	0.1127009764313697	0.96083033	0.0282	0.6491321	0.6914376	0.27	0.0037372211729234	0.000490576	0.06403837	0.13679786	0.67196393	-28.76717758178711
6365	CAMRSNYQLIW	CAGGVPQETQYF	TRAV12-3*01	TRBV6-1*01	TRAJ33*01	TRBJ2-5*01	SPRRARSVA	19469.0	HLA-B*07:02	0		1.0	0.079882376	0.49549663	0.4080352385838827	0.8833333333333333	0.1498259603977203	0.151260495185852	0.18011427	0.0242	0.66525465	0.58685255	0.372	0.0884927834093105	0.0012991726	0.09332127	0.18246445	0.53370714	-31.083097457885746
6366	CASYTGGSNYKLTF	CSVHGGWPYEQYF	TRAV12-2*01	TRBV29-1*01	TRAJ53*01	TRBJ2-7*01	SPRRARSVA	19579.0	HLA-B*07:02	0		0.9999990463256836	0.08196267	0.4961495	0.7718775669733683	0.8666666666666667	0.0269489530473947	0.0589143522083759	0.83339655	0.024	0.020687068	0.6541476	0.87	0.0012227274331962	0.0005121231	0.2015394	0.014118325	0.9071494	-30.40924072265625
6367	CAYNNTDKLIF	CSANLGGNEQFF	TRAV27*01	TRBV20-1*01	TRAJ34*01	TRBJ2-1*01	SPRRARSVA	19584.0	HLA-B*07:02	0		0.9999957084655762	0.10493252	0.4948608	0.8270976344744364	0.8833333333333333	0.1388897895812988	0.0136237312108278	0.08391245	0.0107	0.10115042	0.5092671	0.876	0.0272825494255812	0.0017622113	0.10681095	0.062331893	0.6864629	-32.21329498291016
6368	CAVRRADSWGKLQF	CAIRGIPGQGGTDTQYF	TRAV21*01	TRBV10-3*01	TRAJ24*01	TRBJ2-3*01	SPRRARSVA	19621.0	HLA-B*07:02	0		0.9986754059791564	0.081208274	0.4857821	0.6171284914016724	0.8966666666666666	0.0769040286540985	0.048058982938528	0.4053956	0.0158	0.07312714	0.25664186	0.607	0.1868490771754295	0.0014806986	0.0676411	0.52171725	0.7687912	-31.372011184692383
6369	CAYRYNTDKLIF	CSVDRPPNEQFF	TRAV38-2/DV8*01	TRBV29-1*01	TRAJ34*01	TRBJ2-1*01	SPRRARSVA	19634.0	HLA-B*07:02	0		0.9998559951782228	0.08542749	0.49696198	0.5924533208211262	0.87	0.0081424582749605	0.1384038627147674	0.19606368	0.013	0.8404511	0.38188446	0.1109999999999999	0.1499723764049122	0.0009922683	0.19241524	0.06526902	0.87365764	-31.742300033569336
6370	CALLRTGANSKLTF	CAISGPETNQPQHF	TRAV38-1*01	TRBV10-3*01	TRAJ56*01	TRBJ1-5*01	SPRRARSVA	19664.0	HLA-B*07:02	0		0.8583716750144958	0.08104141	0.4977942	0.7619008223215739	0.8833333333333333	0.0014739428879693	0.0842029377818107	0.485259	0.0554	0.4784583	0.36878356	0.5430000000000001	0.0412707825940742	0.0005726516	0.06208574	0.037925836	0.82126325	-28.83137321472168
6371	CATPSGTYKYIF	CASMWRPANTGELFF	TRAV17*01	TRBV19*01	TRAJ40*01	TRBJ2-2*01	SPRRARSVA	19676.0	HLA-B*07:02	0		0.997201919555664	0.08391483	0.49477914	0.8480797410011292	0.8566666666666667	0.0006593170110136	0.0100095253437757	0.5668771	0.1586	0.017498402	0.2500194	0.0859999999999999	0.0623909899484715	0.0016282201	0.08142808	0.4894239	0.8861587	-26.40922164916992
6372	CAGYRAGTYKYIF	CASTSHPTVSSYNEQFF	TRAV25*01	TRBV28*01	TRAJ40*01	TRBJ2-1*01	SPRRARSVA	19695.0	HLA-B*07:02	0		0.6981247067451477	0.07431661	0.4898068	0.9175288279851278	0.8866666666666667	0.159026950597763	0.0645849928259849	0.811621	0.0091	0.43914846	0.40236542	0.356	0.0191153850362752	0.002367735	0.07387041	0.20676711	0.83703053	-28.32082748413086
6373	CALRVGKLIF	CASSSTTGAGNTEAFF	TRAV19*01	TRBV7-9*01	TRAJ34*01	TRBJ1-1*01	SPRRARSVA	19761.0	HLA-B*07:02	0		0.6568137407302856	0.09515419	0.49512282	0.9770039220650992	0.9	0.2277950644493103	0.0027536703273653	0.69682324	0.0266	0.19472979	0.28116372	0.85	0.0420100046634615	0.0016999543	0.14698537	0.36294988	0.8842011	-29.39554214477539
6374	CILRSNDYKLSF	CASSLLWVGDYGYTF	TRAV26-2*01	TRBV11-2*01	TRAJ20*01	TRBJ1-2*01	SPRRARSVA	19813.0	HLA-B*07:02	0		0.9999632835388184	0.07930289	0.4969562	0.6239692370096843	0.8833333333333333	0.0299858842045068	0.0013887612149119	0.04541801	0.0308	0.051594872	0.6836573	0.834	0.0004568695738271	0.00041905046	0.26038286	0.06984827	0.61114115	-32.441986083984375
6375	CAASEPTGTASKLTF	CASSSPLGYTF	TRAV29/DV5*01	TRBV28*01	TRAJ44*01	TRBJ1-2*01	SPRRARSVA	19818.0	HLA-B*07:02	0		0.9972457885742188	0.07964751	0.50513816	0.8207994302113851	0.8533333333333334	0.0548014752566814	0.0204206109046936	0.05530607	0.0574	0.431159	0.7247883	0.9320000000000002	0.0098919492360437	0.000793308	0.12844607	0.0014649329	0.78200454	-29.981822967529297
6376	CSNNAGNMLTF	CASGQAPNQPQHF	TRAV5*01	TRBV27*01	TRAJ39*01	TRBJ1-5*01	SPRRARSVA	19902.0	HLA-B*07:02	0		0.9890152812004088	0.08547655	0.49874893	0.5891093015670776	0.89	0.0118866609409451	0.0020982029382139	0.44997332	0.0128	0.21349427	0.46556157	0.502	0.0008460343364276	0.0012949109	0.09347342	0.07599304	0.8991724	-31.28280258178711
6377	CAPQARSARQLTF	CASRVNSNYGYTF	TRAV8-1*01	TRBV27*01	TRAJ22*01	TRBJ1-2*01	SPRRARSVA	19924.0	HLA-B*07:02	0		0.2693831622600555	0.06537625	0.49531677	0.886178731918335	0.87	0.0034233187325298	0.0035561637487262	0.10536353	0.0202	0.027167598	0.53271484	0.286	0.0007940779221826	0.00064119697	0.056932107	0.019990645	0.8705352	-31.41234016418457
6378	CALSGGYNKLIF	CASSTPTGTENNEQFF	TRAV8-6*01	TRBV7-9*01	TRAJ4*01	TRBJ2-1*01	SPRRARSVA	19980.0	HLA-B*07:02	0		0.9970396161079408	0.09075406	0.4969691	0.900293360153834	0.8866666666666667	0.1551280319690704	0.013403438962996	0.8452785	0.0236	0.6510954	0.45592582	0.187	0.0173220794444205	0.0011558235	0.22209142	0.24020131	0.8993459	-30.17046165466309
6379	CAGPYNNAGNMLTF	CASSLSRGFPYEQYF	TRAV25*01	TRBV27*01	TRAJ39*01	TRBJ2-7*01	SPRRARSVA	20205.0	HLA-B*07:02	0		0.9772457480430604	0.06871213	0.50304127	0.3598521550496419	0.87	0.1865401864051818	0.0028798347339034	0.6910918	0.0198	0.41893116	0.5957191	0.2119999999999999	0.2311929937655804	0.00077080727	0.0859289	0.6394225	0.9100606	-29.03521728515625
6380	CAVNAPTGTASKLTF	CASSMRSAVEQYF	TRAV8-1*01	TRBV19*01	TRAJ44*01	TRBJ2-7*01	NYNYLYRLF	25.0	HLA-A*24:02	0		1.817998374065155e-08	0.08731718	0.486278	0.9624988536039988	0.9766666666666668	2.1696714611607604e-06	0.053203459829092	0.8275816	0.3888	9.8732504e-05	0.76359975	0.275	0.0002452347434882	0.99994016	0.3847522	4.671533e-10	0.01452643	-2.999352216720581
6381	CAVEGSQGNLIF	CASSMRSAVEQYF	TRAV2*01	TRBV19*01	TRAJ42*01	TRBJ2-7*01	NYNYLYRLF	27.0	HLA-A*24:02	0		1.817998374065155e-08	0.08731718	0.486278	0.9624988536039988	0.9766666666666668	2.1696714611607604e-06	0.0021620502229779	0.8275816	0.3888	4.5466288e-05	0.76359975	0.275	0.0002495287069905	0.99994016	0.3847522	4.671533e-10	0.01452643	-5.375527858734131
6382	CAGWPGSSNTGKLIF	CASSIRSLAEQYF	TRAV25*01	TRBV19*01	TRAJ37*01	TRBJ2-7*01	NYNYLYRLF	34.0	HLA-A*24:02	0		1.5347139196819626e-05	0.105526306	0.49332714	0.795289675394694	0.9666666666666668	3.694962742883945e-06	0.0236082449555397	0.07827206	0.3341	0.0020206382	0.6476382	0.131	0.0004161749580816	0.9999485	0.3435897	1.3769082e-13	0.014631103	-4.149851799011231
6383	CAVRDAILTGGGNKLTF	CASRRQGITETQYF	TRAV3*01	TRBV27*01	TRAJ10*01	TRBJ2-5*01	NYNYLYRLF	35.0	HLA-A*24:02	0		0.9999843835830688	0.19868067	0.4850706	0.882904718319575	0.9533333333333334	0.0013468438992276	0.5177961587905884	0.27340966	0.026	0.021577975	0.56147957	0.435	0.0004507119156187	0.9999206	0.028611425	0.00070335687	0.032351367	-1.7529820203781128
6384	CATEDNDMRF	CASSFSDTQYF	TRAV17*01	TRBV5-4*01	TRAJ43*01	TRBJ2-3*01	NYNYLYRLF	39.0	HLA-A*24:02	0		0.999795138835907	0.22225663	0.4919221	0.8492398957411448	0.9566666666666668	0.1291965246200561	0.479579895734787	0.14936824	0.0062	0.0032429993	0.7822436	0.688	0.0066148200174211	0.9998845	0.38614652	2.1701123e-06	0.054700404	-3.3931400775909424
6385	CAAGNTGKLIF	CASSPGPSSGNTIYF	TRAV8-1*01	TRBV3-1*01	TRAJ37*01	TRBJ1-3*01	NYNYLYRLF	43.0	HLA-A*24:02	0		0.999998927116394	0.21060635	0.4853546	0.9192106624444326	0.96	0.0199415292590856	0.5977762341499329	0.28105766	0.0156	0.02721195	0.59980375	0.7870000000000001	0.0003747624155948	0.99995536	0.08974586	0.007724467	0.084493235	-3.710723876953125
6386	CARNTGNQFYF	CASSLGTGIGYYGYCF	TRAV24*01	TRBV6-5*01	TRAJ49*01	TRBJ1-2*01	NYNYLYRLF	45.0	HLA-A*24:02	0		1.0	0.225094	0.484133	0.5764918327331543	0.9733333333333334	0.1541550755500793	0.4764991700649261	0.043849844	0.4526	0.029219307	0.69799745	0.9904	0.0292252937084413	0.99998623	0.4868378	9.999846e-06	0.3027582	-2.379199981689453
6387	CARNTGNQFYF	CASSHDGWGTEAFF	TRAV24*01	TRBV11-2*01	TRAJ49*01	TRBJ1-1*01	NYNYLYRLF	60.0	HLA-A*24:02	0		0.9968042373657228	0.22658128	0.48980305	0.9325141757726668	0.9533333333333334	0.4110981822013855	0.6025996804237366	0.9352476	0.018	0.08472498	0.61965847	0.2109999999999999	0.000622720397223	0.99990404	0.08916713	0.06672632	0.39808515	-2.904067277908325
6388	CAVKDTDKLIF	CASSLSVTEHYNEQFF	TRAV8-1*01	TRBV27*01	TRAJ34*01	TRBJ2-1*01	NYNYLYRLF	61.0	HLA-A*24:02	0		0.6659991145133972	0.2385825	0.48668155	0.6813220183054607	0.95	0.0331303142011165	0.6047220230102539	0.6697766	0.0048	0.051219594	0.62801397	0.26	0.0128971291393099	0.99997145	0.19511248	3.7718153e-05	0.03686364	-4.475745677947998
6389	CVVNPSNSNSGYALNF	CASSIRASHEQYF	TRAV12-1*01	TRBV19*01	TRAJ41*01	TRBJ2-7*01	NYNYLYRLF	66.0	HLA-A*24:02	0		0.0070777353830635	0.09732248	0.49121952	0.7909634510676066	0.97	1.5745502679465062e-08	0.1208898723125457	0.41641518	0.115	0.00026635645	0.4511791	0.4419999999999999	0.0008258277804998	0.9999566	0.24716157	1.1692345e-07	0.015254938	-2.786576747894287
6390	CAVFNQGGKLIF	CASSYNPLNEQFF	TRAV8-3*01	TRBV19*01	TRAJ23*01	TRBJ2-1*01	NYNYLYRLF	68.0	HLA-A*24:02	0		0.9735312461853028	0.22487447	0.49040943	0.691601037979126	0.96	0.026386683806777	0.515588104724884	0.028045723	0.3126	0.0535399	0.8357432	0.179	0.0414171091309981	0.9999542	0.15507035	0.12304821	0.022048462	-3.503500461578369
6391	CAANQGGKLIF	CASSYLRGSANEQFF	TRAV8-1*01	TRBV6-5*01	TRAJ23*01	TRBJ2-1*01	NYNYLYRLF	70.0	HLA-A*24:02	0		0.999995231628418	0.24099152	0.48854265	0.851785143216451	0.9533333333333334	0.0299785304814577	0.4742200374603271	0.5319998	0.015	0.017327322	0.66428363	0.8830000000000001	0.0041889885731507	0.9999325	0.08539838	0.00018573632	0.51197404	-4.422794818878174
6392	CALDEGGGSQGNLIF	CASSIRASHEQYF	TRAV6*01	TRBV19*01	TRAJ42*01	TRBJ2-7*01	NYNYLYRLF	72.0	HLA-A*24:02	0		0.0070777353830635	0.09732248	0.49121952	0.7909634510676066	0.97	1.5745502679465062e-08	0.00376956933178	0.41641518	0.115	0.0007420386	0.4511791	0.4419999999999999	0.0002415349270449	0.9999566	0.24716157	1.1692345e-07	0.015254938	-5.677193641662598
6393	CARNTGNQFYF	CASSYLDGGAGGYTF	TRAV24*01	TRBV6-5*01	TRAJ49*01	TRBJ1-2*01	NYNYLYRLF	75.0	HLA-A*24:02	0		0.99998939037323	0.22412597	0.48605275	0.3302075068155924	0.9633333333333334	0.1282728761434555	0.7349178194999695	0.434613	0.0101	0.037149318	0.63064706	0.1739999999999999	0.0005636833579046	0.9999329	0.08997015	0.00038916903	0.5041168	-2.588545799255371
6394	CAWNTGNQFYF	CASSLGTGIGYYGYTF	TRAV24*01	TRBV6-5*01	TRAJ49*01	TRBJ1-2*01	NYNYLYRLF	77.0	HLA-A*24:02	0		0.9999995231628418	0.21424742	0.48378807	0.8491748770078024	0.9733333333333334	0.0875217095017433	0.461120069026947	0.029986061	0.1345	0.024798395	0.68872666	0.949	0.0307720782024262	0.99996436	0.12402669	9.907476e-05	0.3246907	-1.8928064107894893
6395	CAGQLDGGSQGNLIF	CASAHYSIQPQHF	TRAV35*01	TRBV19*01	TRAJ42*01	TRBJ1-5*01	NYNYLYRLF	80.0	HLA-A*24:02	0		0.9832196831703186	0.18060951	0.4818023	0.9588727752367656	0.9533333333333334	1.5673682355554774e-05	0.0365469045937061	0.052980363	0.0065	0.00012954322	0.46351138	0.03	0.0003626078185334	0.9999565	0.24555808	0.00025549388	0.024957156	-2.287728309631348
6396	CAVRDGTGANNLFF	CATEVTSTDTQYF	TRAV3*01	TRBV19*01	TRAJ36*01	TRBJ2-3*01	NYNYLYRLF	82.0	HLA-A*24:02	0		0.0925921574234962	0.23972654	0.4901347	0.7800580064455668	0.9666666666666668	0.124347873032093	0.1215297877788543	0.14205962	0.0198	0.0007287197	0.47807336	0.17	0.0002634788637806	0.99987346	0.32583335	0.041248646	0.019890245	-2.384004592895508
6397	CAGYGNNRLAF	CASSLSLFGSAETQYF	TRAV8-1*01	TRBV11-1*01	TRAJ7*01	TRBJ2-5*01	NYNYLYRLF	88.0	HLA-A*24:02	0		0.6930878758430481	0.2369145	0.48377824	0.6609286467234294	0.9566666666666668	0.1830021739006042	0.535032331943512	0.4753201	0.0061	0.04036682	0.36650234	0.1879999999999999	0.0223156571541039	0.99995875	0.0956545	2.2677207e-07	0.36655825	-3.814667463302612
6398	CAMNDFNKFYF	CSARVQSGQGQYF	TRAV12-3*01	TRBV20-1*01	TRAJ21*01	TRBJ2-7*01	NYNYLYRLF	89.0	HLA-A*24:02	0		0.9999998807907104	0.24900483	0.48374838	0.9557251334190368	0.9633333333333334	0.2644400596618652	0.5563831329345703	0.15225135	0.0064	0.034292094	0.5081618	0.2059999999999999	0.0004925569061015	0.9999513	0.045601204	6.693913e-09	0.02521005	-4.429398059844971
6399	CAASDTGANSKLTF	CASSLDTSSYNEQFF	TRAV29/DV5*01	TRBV7-6*01	TRAJ56*01	TRBJ2-1*01	NYNYLYRLF	95.0	HLA-A*24:02	0		0.9999995231628418	0.21380319	0.4913377	0.7679421106974283	0.9666666666666668	0.0157956331968307	0.4859466850757599	0.67087877	0.0107	0.14792597	0.70631593	0.602	0.0138471159152686	0.9999513	0.35798013	5.7955764e-05	0.4091521	-4.164173603057861
6400	CGTVGGSNYKLTF	CASSVDFRGNEQYF	TRAV30*01	TRBV10-2*01	TRAJ53*01	TRBJ2-7*01	NYNYLYRLF	206.0	HLA-A*24:02	0		0.9998708963394164	0.28610864	0.49323043	0.6840972503026326	0.9633333333333334	0.2759889364242553	0.622407853603363	0.44301277	0.5806	0.036596656	0.4659099	0.3109999999999999	0.0487645075838372	0.99990404	0.072980314	0.0024463919	0.11801181	-2.770587921142578
6401	CGTEDNAGNMLTF	CAQDPGYGYTF	TRAV30*01	TRBV30*01	TRAJ39*01	TRBJ1-2*01	NYNYLYRLF	207.0	HLA-A*24:02	0		0.9999998807907104	0.21752399	0.48939183	0.8286849061648051	0.96	0.2041807621717453	0.6149848103523254	0.73475236	0.0479	0.039448593	0.52546746	0.983	0.0003978401204221	0.99990445	0.21730997	0.0019839553	0.054841794	-3.019090175628662
6402	CAGEKGSTLGRLYF	CASSPLDRGQYEQYF	TRAV25*01	TRBV7-9*01	TRAJ18*01	TRBJ2-7*01	NYNYLYRLF	208.0	HLA-A*24:02	0		0.99970942735672	0.2753333	0.48809853	0.7911632458368937	0.9566666666666668	0.1218377202749252	0.5240814089775085	0.86467963	0.0103	0.04709997	0.5260284	0.8930000000000001	0.0003449866795563	0.9998979	0.23776586	0.0012883198	0.018533614	-2.835418701171875
6403	CVVTLPLNTGGFKTIF	CASSLVSPGGKNIQYF	TRAV12-1*01	TRBV7-2*01	TRAJ9*01	TRBJ2-4*01	NYNYLYRLF	209.0	HLA-A*24:02	0		0.9999998807907104	0.23531014	0.48413348	0.4891087611516317	0.9533333333333334	0.019303735345602	0.4466991424560547	0.14621846	0.0047	0.03212025	0.18828015	0.829	0.2097440939447551	0.9999558	0.09704125	1.265566e-05	0.28047445	-2.1186702251434326
6404	CAVRDTAGGTSYGKLTF	CASSQDTSLASYNEQFF	TRAV3*01	TRBV4-1*01	TRAJ52*01	TRBJ2-1*01	NYNYLYRLF	210.0	HLA-A*24:02	0		0.9999983310699464	0.22397943	0.48777112	0.7615443070729574	0.9533333333333334	0.0426380708813667	0.5563838481903076	0.614277	0.0051	0.008484152	0.3381292	0.13	0.0359379985595296	0.99997115	0.23132059	0.006145115	0.08432243	-1.9348831176757808
6405	CARFSDGQKLLF	CASSSRGQVPDTQYF	TRAV25*01	TRBV6-6*01	TRAJ16*01	TRBJ2-3*01	NYNYLYRLF	211.0	HLA-A*24:02	0		0.9814574122428894	0.16010615	0.48552907	0.9460120052099228	0.9766666666666668	0.0081486105918884	0.4750043451786041	0.9551084	0.0242	0.060139176	0.60257673	0.581	0.1903843690059148	0.9999481	0.12448246	0.00015198767	0.24552031	-2.578418970108032
6406	CVVKQGFQKLVF	CASSLGMVAEAFF	TRAV8-2*01	TRBV11-2*01	TRAJ8*01	TRBJ1-1*01	NYNYLYRLF	212.0	HLA-A*24:02	0		0.9827417731285096	0.27645743	0.48857912	0.8010623852411906	0.9566666666666668	0.105215385556221	0.5454406142234802	0.11268645	0.1056	0.05272462	0.52446395	0.2269999999999999	0.0068807517742243	0.99997425	0.21577676	2.8449418e-07	0.31674644	-2.486724138259888
6407	CAVIYNNARLMF	CAWSRDGAKNIQYF	TRAV8-1*01	TRBV30*01	TRAJ31*01	TRBJ2-4*01	NYNYLYRLF	213.0	HLA-A*24:02	0		1.0	0.23500569	0.4824777	0.1517925262451172	0.9566666666666668	0.2911507487297058	0.6075893044471741	0.9254233	0.0249	0.036273085	0.1601724	0.252	0.0008835660628392	0.99996394	0.019443484	0.030984143	0.034752574	-2.8063580989837646
6408	CAVRKAAGNKLTF	CASSQSFSSFGEQYF	TRAV21*01	TRBV3-1*01	TRAJ17*01	TRBJ2-7*01	NYNYLYRLF	214.0	HLA-A*24:02	0		0.9989935755729676	0.2414589	0.48310626	0.9464838455120722	0.9666666666666668	0.0282848086208105	0.3155613541603088	0.18556781	0.0041	0.017308997	0.6803479	0.653	0.0016407182767579	0.9999578	0.1709237	7.500999e-05	0.05639715	-3.188056468963623
6409	CAMREDQAGTALIF	CASSLVPLGTSGRTDTQYF	TRAV14/DV4*01	TRBV7-8*01	TRAJ15*01	TRBJ2-3*01	NYNYLYRLF	215.0	HLA-A*24:02	0		0.9998781681060792	0.24517338	0.48329327	0.5497302214304607	0.9433333333333334	2.3322823835769668e-05	0.1677640676498413	0.10791239	0.0068	0.06577347	0.42106852	0.7010000000000001	0.0010915152954112	0.9999188	0.12838691	5.2327505e-06	0.3609439	-2.881242752075196
6410	CAFIRDYKLSF	CASSPLGGTNTGELFF	TRAV24*01	TRBV7-9*01	TRAJ20*01	TRBJ2-2*01	NYNYLYRLF	216.0	HLA-A*24:02	0		0.8562123775482178	0.35004568	0.4882261	0.9118503431479136	0.9533333333333334	0.0554062649607658	0.2903051972389221	0.2632484	0.0091	0.019946123	0.6687092	0.79	0.0455142208957113	0.9999555	0.32646254	0.00018334891	0.016905077	-1.3860173225402832
6411	CALGNTGGFKTIF	CASSLTQGGSSYEQYF	TRAV6*01	TRBV7-2*01	TRAJ9*01	TRBJ2-7*01	NYNYLYRLF	217.0	HLA-A*24:02	0		0.9999598264694214	0.25048167	0.48791298	0.3238820234934488	0.96	0.1152802482247352	0.6464812755584717	0.86940753	0.0093	0.06884594	0.6539175	0.6580000000000001	0.0094358597809332	0.99997544	0.15964526	0.12586743	0.076836914	-2.745522737503052
6412	CAVRDINSRGATNKLIF	CASSYGGLRTGAAQHF	TRAV3*01	TRBV6-5*01	TRAJ32*01	TRBJ1-5*01	NYNYLYRLF	218.0	HLA-A*24:02	0		0.997208535671234	0.2613885	0.48406348	0.3168476422627767	0.9666666666666668	0.0232014134526252	0.3876396715641022	0.78441244	0.0072	0.0053518903	0.22001268	0.5680000000000001	0.0006675268559774	0.9999798	0.044168714	1.6312842e-07	0.51398426	-2.036417961120605
6413	CAVRDSQGYALNF	CASGVWDRAGNTIYF	TRAV1-1*01	TRBV28*01	TRAJ41*01	TRBJ1-3*01	NYNYLYRLF	219.0	HLA-A*24:02	0		0.9995763897895812	0.24084428	0.47972608	0.8098104596138	0.9566666666666668	0.0114849349483847	0.6219363808631897	0.784875	0.0133	0.0061535807	0.17067048	0.53	0.0003085338124947	0.99990004	0.04806665	0.06595611	0.030015659	-2.126872301101685
6414	CASTITGNQFYF	CASSPLDRGQYEQYF	TRAV24*01	TRBV7-9*01	TRAJ49*01	TRBJ2-7*01	NYNYLYRLF	220.0	HLA-A*24:02	0		0.99970942735672	0.2753333	0.48809853	0.7911632458368937	0.9566666666666668	0.1218377202749252	0.4840768277645111	0.86467963	0.0103	0.043866828	0.5260284	0.8930000000000001	0.0003601521762902	0.9998979	0.23776586	0.0012883198	0.018533614	-2.8395252227783203
6415	CLVAPGSNYQLIW	CASAEYNEQFF	TRAV4*01	TRBV4-1*01	TRAJ33*01	TRBJ2-1*01	NYNYLYRLF	221.0	HLA-A*24:02	0		0.9999995231628418	0.23191379	0.49026194	0.4844351609547933	0.95	0.0555859133601188	0.5556890964508057	0.1328209	0.0261	0.012517695	0.6598022	0.615	0.0086265816251398	0.99990296	0.15307727	0.0014853113	0.068548635	-2.078251838684082
6416	CALSVGYGSSNTGKLIF	CASSLTGVPPISGNTIYF	TRAV19*01	TRBV7-2*01	TRAJ37*01	TRBJ1-3*01	NYNYLYRLF	222.0	HLA-A*24:02	0		0.1417748779058456	0.22538868	0.48097324	0.8190224170684814	0.95	0.010713986121118	0.6245989799499512	0.22446199	0.0065	0.038068913	0.7189645	0.175	0.0287323032338463	0.9998698	0.17052558	0.00015427156	0.06928218	-1.423236608505249
6417	CAVKSFGNVLHC	CASSVGTGGETQYF	TRAV1-2*01	TRBV9*01	TRAJ35*01	TRBJ2-3*01	NYNYLYRLF	223.0	HLA-A*24:02	0		0.9999905824661256	0.29393572	0.49332312	0.7376611630121868	0.97	0.2308351099491119	0.618962824344635	0.25854552	0.0086	0.049043007	0.81300247	0.24	0.0007888700165494	0.9998741	0.12092259	1.4315726e-05	0.02509671	-3.341376304626465
6418	CAVSSHMDTGRRALTF	CASSSTGTSVPEQYF	TRAV3*01	TRBV7-9*01	TRAJ5*01	TRBJ2-7*01	NYNYLYRLF	224.0	HLA-A*24:02	0		0.992256999015808	0.25239173	0.48703444	0.9618805050849916	0.9566666666666668	0.0156164737418293	0.5770613551139832	0.4601618	0.0301	0.010451654	0.7175605	0.507	0.0038801446033176	0.9999783	0.2939702	0.0012827464	0.015850434	-2.404167890548706
6419	CALYMNRDDKIIF	CASSQLVGVGADTQYF	TRAV6*01	TRBV4-1*01	TRAJ30*01	TRBJ2-3*01	NYNYLYRLF	229.0	HLA-A*24:02	0		0.9999996423721312	0.23360825	0.48671067	0.8750379681587219	0.9566666666666668	0.1129024177789688	0.2968858778476715	0.03938648	0.0027	0.027027344	0.4954406	0.483	0.0053387499538075	0.9999231	0.17942259	2.054931e-05	0.059680343	-3.286154270172119
6420	CATDDGQKLLF	CASSLGTGIGYYGYTF	TRAV17*01	TRBV6-5*01	TRAJ16*01	TRBJ1-2*01	NYNYLYRLF	231.0	HLA-A*24:02	0		0.9999995231628418	0.21424742	0.48378807	0.8491748770078024	0.9733333333333334	0.0875217095017433	0.3291265964508056	0.029986061	0.1345	0.031202523	0.68872666	0.949	0.0807574359205318	0.99996436	0.12402669	9.907476e-05	0.3246907	-2.4974606037139893
6421	CAASADGGSNYKLTF	CASSPTAGQAVGMAQHF	TRAV29/DV5*01	TRBV4-1*01	TRAJ53*01	TRBJ1-5*01	NYNYLYRLF	232.0	HLA-A*24:02	0		0.9874396324157716	0.27295524	0.47734296	0.9156198302904764	0.9633333333333334	0.0217027831822633	0.2948033213615417	0.65111727	0.4013	0.081305556	0.34771192	0.134	0.0017147280414064	0.99998236	0.10539063	3.7107936e-06	0.08091376	-3.930962324142456
6422	CALYNFNKFYF	CASSRVVAGGVGNEQFF	TRAV24*01	TRBV3-1*01	TRAJ21*01	TRBJ2-1*01	NYNYLYRLF	233.0	HLA-A*24:02	0		0.9999997615814208	0.26111415	0.48538262	0.4175953865051269	0.9566666666666668	0.0002344197273487	0.6247857809066772	0.35811225	0.0055	0.038622297	0.27627805	0.397	0.0014141722534986	0.99995685	0.087477624	4.304967e-05	0.17870593	-3.3721160888671875
6423	CAASKGGGGKLIF	CSARQGRWEQYF	TRAV13-1*01	TRBV20-1*01	TRAJ23*01	TRBJ2-7*01	NYNYLYRLF	20.0	HLA-A*24:02	0		0.9999998807907104	0.2563701	0.48693934	0.9391183654467264	0.9733333333333334	0.0605874024331569	0.2913385331630707	0.9198831	0.0339	0.028683536	0.7014384	0.409	0.000635055830935	0.999874	0.019498872	0.00012812273	0.021196136	-4.280530452728272
6424	CGTPINSGYALNF	CASSVGSLPTNEKLFF	TRAV30*01	TRBV9*01	TRAJ41*01	TRBJ1-4*01	NYNYLYRLF	22.0	HLA-A*24:02	0		0.9999998807907104	0.22323504	0.48550084	0.9189273516337076	0.9533333333333334	0.0105758514255285	0.4414646625518799	0.23992659	0.0146	0.06073773	0.6496545	0.512	0.0032304302207194	0.99994516	0.15216981	0.0913958	0.054277334	-2.847393274307251
6425	CIVRVVNQAGTALIF	CASSISGSRGEQFF	TRAV26-1*01	TRBV19*01	TRAJ15*01	TRBJ2-1*01	NYNYLYRLF	23.0	HLA-A*24:02	0		0.9995877146720886	0.12222976	0.48761207	0.5559824705123901	0.9633333333333334	0.006213673390448	0.6006132960319519	0.1569203	0.0189	0.00680609	0.40271068	0.0749999999999999	0.0029712034192925	0.99992496	0.07020314	0.017725337	0.018771604	-1.8993134498596191
6426	CVVGTNNAGNMLTF	CASSPETGVGNQPQHF	TRAV10*01	TRBV4-2*01	TRAJ39*01	TRBJ1-5*01	NYNYLYRLF	34.0	HLA-A*24:02	0		1.0	0.2607746	0.48826677	0.8920138577620188	0.96	0.287768006324768	0.6202518343925476	0.3828179	0.011	0.012416082	0.38739336	0.6780000000000002	0.0016111911812913	0.9999698	0.24490164	2.516247e-05	0.049288653	-2.2497239112854004
6427	CVVNRLNDMRF	CATQWANTGELFF	TRAV12-1*01	TRBV19*01	TRAJ43*01	TRBJ2-2*01	NYNYLYRLF	46.0	HLA-A*24:02	0		0.742056667804718	0.32618037	0.4858053	0.8866337537765503	0.9633333333333334	0.0070281089283525	0.5759726762771606	0.16185483	0.0204	0.0053192396	0.4997133	0.177	0.0017762322786438	0.9998975	0.15643185	2.2885451e-09	0.01562603	-6.25246524810791
6428	CVVINTGGFKTIF	CASSLATSARTDTQYF	TRAV12-1*01	TRBV7-9*01	TRAJ9*01	TRBJ2-3*01	NYNYLYRLF	48.0	HLA-A*24:02	0		0.9999995231628418	0.23684551	0.48360282	0.788471003373464	0.96	0.0427679531276226	0.4314841628074646	0.35737583	0.0098	0.022391308	0.16149855	0.189	0.3933658652495069	0.9999721	0.1119038	0.1601215	0.023257319	-2.7879111766815186
6429	CILGNNNAGNMLTF	CASSAWGGNTIYF	TRAV26-2*01	TRBV9*01	TRAJ39*01	TRBJ1-3*01	NYNYLYRLF	51.0	HLA-A*24:02	0		0.9976937174797058	0.25051424	0.48891488	0.9114757279555002	0.9633333333333334	0.0381058491766452	0.5785919427871704	0.62874407	0.2388	0.017586518	0.76337993	0.534	0.0006411068461602	0.9999247	0.042645622	0.05578326	0.034869216	-1.4144248962402344
6430	CAVNRDDKIIF	CASSPDIVYTF	TRAV12-2*01	TRBV7-9*01	TRAJ30*01	TRBJ1-2*01	NYNYLYRLF	52.0	HLA-A*24:02	0		0.0080490475520491	0.22827688	0.49190265	0.6229459047317505	0.9566666666666668	0.3871389925479889	0.3681303560733795	0.075797394	0.0432	0.028305266	0.8137923	0.1859999999999999	0.0003318015587865	0.999913	0.46934292	0.020363506	0.04774138	-5.079413890838623
6431	CVVTAGAGSYQLTF	CASSQERAGGPYNEQFF	TRAV10*01	TRBV4-2*01	TRAJ28*01	TRBJ2-1*01	NYNYLYRLF	61.0	HLA-A*24:02	0		0.9999911785125732	0.187558	0.48402172	0.3028709093729654	0.96	0.0393164008855819	0.572311282157898	0.43420842	0.0013	0.04245832	0.3710628	0.806	0.1374243797108647	0.99997586	0.11053605	0.0030487855	0.07062736	-1.896438479423523
6432	CAVQSSGSGYALNF	CASTKGTDSYEQYF	TRAV21*01	TRBV5-5*01	TRAJ41*01	TRBJ2-7*01	NYNYLYRLF	66.0	HLA-A*24:02	0		0.9978783130645752	0.23034051	0.48489085	0.8299431403477987	0.9633333333333334	0.1766267716884613	0.4222654402256012	0.8733224	0.0166	0.048219543	0.34005153	0.363	0.0004730579636088	0.9999087	0.049768116	0.02895571	0.1620979	-1.5304267406463623
6433	CIVRVATDSWGKLQF	CATSDSGTGGKTQYF	TRAV26-1*01	TRBV24-1*01	TRAJ24*01	TRBJ2-5*01	NYNYLYRLF	71.0	HLA-A*24:02	0		0.8353742957115173	0.24035308	0.48379955	0.3725813627243042	0.9566666666666668	0.0800093710422515	0.5960248112678528	0.15043025	0.0017	0.07665741	0.44497514	0.969	0.1881365052056935	0.9998952	0.030957453	1.1611577e-06	0.35144272	-2.264612913131714
6434	CAVGLTDSWGKLQF	CASSLAIRGIIDNEQFF	TRAV8-3*01	TRBV5-8*01	TRAJ24*01	TRBJ2-1*01	NYNYLYRLF	84.0	HLA-A*24:02	0		0.5146279335021973	0.28442323	0.48469597	0.359667976697286	0.9533333333333334	0.0549120679497718	0.5524060726165771	0.29073745	0.0144	0.040409748	0.48062655	0.028	0.1342273796683002	0.9999619	0.21524674	1.147415e-05	0.40849245	-2.9084417819976807
6435	CAFSPGGSEKLVF	CASSLGRFLRGDWDYEQYF	TRAV38-1*01	TRBV5-1*01	TRAJ57*01	TRBJ2-7*01	NYNYLYRLF	96.0	HLA-A*24:02	0		0.9966429471969604	0.26969394	0.4830274	0.5387605826059978	0.9566666666666668	0.2435338795185089	0.652129590511322	0.5480457	0.1876	0.010206372	0.26734516	0.519	0.0009173068887321	0.99988675	0.09570133	0.00010152058	0.018929208	-2.7664031982421875
6436	CAERRGKLQF	CATSRGPGGSKAGETQYF	TRAV5*01	TRBV15*01	TRAJ24*01	TRBJ2-5*01	NYNYLYRLF	99.0	HLA-A*24:02	0		0.9028090238571168	0.22205871	0.47818765	0.4440354506174723	0.9666666666666668	0.3074178695678711	0.3811387717723846	0.55331373	0.0013	0.010544558	0.14109531	0.369	0.0287510635593207	0.99994636	0.015831975	1.7561695e-05	0.059512395	-1.8876681327819824
6437	CAANPGGFKTIF	CASSLGGGFIGELFF	TRAV13-1*01	TRBV27*01	TRAJ9*01	TRBJ2-2*01	NYNYLYRLF	110.0	HLA-A*24:02	0		0.9749101996421814	0.4063879	0.48994994	0.8316454490025839	0.96	0.3318541646003723	0.3076113164424896	0.23824388	0.0112	0.031266537	0.77479196	0.69	0.0885645333910361	0.99992144	0.104040675	2.2584201e-05	0.019818606	-3.45621395111084
6438	CVVSPFSDGQKLLF	CSARDPALAGVTQYF	TRAV12-1*01	TRBV20-1*01	TRAJ16*01	TRBJ2-5*01	NYNYLYRLF	126.0	HLA-A*24:02	0		1.0	0.23830101	0.48021337	0.9495222320159276	0.97	0.2481255233287811	0.5415079593658447	0.61358917	0.0033	0.03324766	0.17666903	0.951	0.0184811285944306	0.99997324	0.062170245	0.000254225	0.040147424	-2.121310949325561
6439	CVVSTYNAGNMLTF	CASSQELGSKNQPQHF	TRAV10*01	TRBV4-2*01	TRAJ39*01	TRBJ1-5*01	NYNYLYRLF	133.0	HLA-A*24:02	0		0.9997441172599792	0.21850117	0.4867261	0.6661356290181477	0.96	0.0654736310243606	0.7064502835273743	0.6504732	0.0103	0.03371544	0.31643456	0.146	0.0015601533079461	0.999966	0.22985497	5.5787965e-05	0.056420468	-2.3373594284057617
6440	CVVRTNNAGNMLTF	CASSQETGANYNSPLHF	TRAV10*01	TRBV4-2*01	TRAJ39*01	TRBJ1-6*01	NYNYLYRLF	158.0	HLA-A*24:02	0		1.0	0.22305384	0.4843903	0.736255447069804	0.96	0.1591788381338119	0.6397371292114258	0.11871738	0.0039	0.03247216	0.66394645	0.349	0.0028720905545924	0.9999446	0.16513407	2.3763998e-05	0.095888674	-2.337785482406616
6441	CALSQGAQKLVF	CASSYDRQGSNTGELFF	TRAV16*01	TRBV5-4*01	TRAJ54*01	TRBJ2-2*01	NYNYLYRLF	188.0	HLA-A*24:02	0		0.999977707862854	0.3109807	0.48554105	0.5518502791722615	0.97	0.2015840262174606	0.6241880655288696	0.11879505	0.0112	0.0021504436	0.53343713	0.252	0.0020703171197965	0.99984014	0.20639364	0.22345293	0.07832956	-1.8988862037658687
6442	CALSLSGGYNKLIF	CASSQGVIDEQYF	TRAV19*01	TRBV6-6*01	TRAJ4*01	TRBJ2-7*01	NYNYLYRLF	201.0	HLA-A*24:02	0		0.9999953508377076	0.21978292	0.49460936	0.9122690161069236	0.9633333333333334	0.1720256507396698	0.5133301019668579	0.64562684	0.0907	0.029730314	0.79063296	0.747	0.0012040433779475	0.99989927	0.3339179	0.00024209569	0.1448014	-2.016904354095459
6443	CAGMNSGYSTLTF	CASSWRTGEDSEAFF	TRAV5*01	TRBV28*01	TRAJ11*01	TRBJ1-1*01	NYNYLYRLF	208.0	HLA-A*24:02	0		0.9993070363998412	0.24917431	0.48624754	0.9748720129330952	0.96	0.050785344094038	0.5781734585762024	0.9670856	0.1028	0.0039182147	0.6857866	0.763	0.0055509378980787	0.99992216	0.03448448	0.0003224156	0.032532524	-2.940580606460572
6444	CAVGNSGYALNF	CASLEGPGNEQFF	TRAV12-2*01	TRBV11-2*01	TRAJ41*01	TRBJ2-1*01	NYNYLYRLF	225.0	HLA-A*24:02	0		0.9998217225074768	0.2731017	0.49124116	0.5640339454015095	0.9533333333333334	0.0690377280116081	0.4106425642967224	0.41643688	0.1556	0.046930216	0.6250733	0.6660000000000001	0.1664900579642562	0.9999199	0.30908412	6.986693e-06	0.19916265	-2.064659357070923
6445	CAMREGRSGSARQLTF	CAWLGLAGEIKGSDTQYF	TRAV14/DV4*01	TRBV30*01	TRAJ22*01	TRBJ2-3*01	NYNYLYRLF	230.0	HLA-A*24:02	0		0.8752256631851196	0.24609476	0.47684196	0.6915331880251567	0.9566666666666668	0.0061551500111818	0.4268258810043335	0.19692914	0.0122	0.06619715	0.12579235	0.037	0.018134923587786	0.99994516	0.01627921	1.5714122e-05	0.028845476	-2.7837321758270264
6446	CAVALNRDDKIIF	CASSILGGGGANVLTF	TRAV21*01	TRBV6-6*01	TRAJ30*01	TRBJ2-6*01	NYNYLYRLF	246.0	HLA-A*24:02	0		0.9915356636047364	0.2528176	0.48830223	0.6210501591364543	0.96	0.1941636651754379	0.5814099907875061	0.16542375	0.0081	0.038617086	0.61434937	0.913	0.0153349531952699	0.9999125	0.13393144	0.05774806	0.41583443	-2.6994128227233887
6447	CAASEAGNNRKLIW	CASSQEQGGFYEQYF	TRAV13-1*01	TRBV9*01	TRAJ38*01	TRBJ2-7*01	NYNYLYRLF	265.0	HLA-A*24:02	0		0.9999998807907104	0.22877261	0.49030724	0.8238911430040995	0.97	0.2422955781221389	0.5924097299575806	0.9490812	0.0057	0.055761777	0.76346064	0.933	0.0198317553149536	0.9999397	0.26597357	0.07449184	0.026458392	-3.599268674850464
6448	CAVSKGAGANNLFF	CASSYSGTGYGYTF	TRAV21*01	TRBV6-5*01	TRAJ36*01	TRBJ1-2*01	NYNYLYRLF	276.0	HLA-A*24:02	0		0.9999949932098388	0.19374812	0.48880515	0.6891098817189534	0.9666666666666668	0.2597673237323761	0.4511989653110504	0.6347702	0.1183	0.029456697	0.7070931	0.487	0.0003696700601722	0.99990654	0.1701971	0.6886622	0.43872738	-2.185730218887329
6449	CAANTGNQFYF	CASSLAANQPQHF	TRAV5*01	TRBV27*01	TRAJ49*01	TRBJ1-5*01	NYNYLYRLF	277.0	HLA-A*24:02	0		0.9999431371688844	0.25312465	0.49036586	0.5807442267735798	0.9566666666666668	0.0015029908390715	0.4457935988903045	0.15202409	0.0033	0.030894207	0.5830759	0.347	0.0009592220689228	0.9999554	0.37335888	1.6839764e-05	0.03966139	-3.912660360336304
6450	CAYRSAEIEGNTPLVF	CSARVVGPYEQYF	TRAV38-2/DV8*01	TRBV20-1*01	TRAJ29*01	TRBJ2-7*01	NYNYLYRLF	278.0	HLA-A*24:02	0		0.9994747042655944	0.25176224	0.4866401	0.8972779810428619	0.9666666666666668	0.0468389838933944	0.4268820881843567	0.0182929	0.0188	0.027098628	0.6963795	0.262	0.0391308747261064	0.99991643	0.11037515	0.031639885	0.01872953	-2.4313442707061768
6451	CVVNVVRDSNYQLIW	CASSLGQGYEQYF	TRAV12-1*01	TRBV5-4*01	TRAJ33*01	TRBJ2-7*01	NYNYLYRLF	283.0	HLA-A*24:02	1		0.9999903440475464	0.29111964	0.4934382	0.8455517490704855	0.97	0.4453896284103393	0.486829400062561	0.5123717	0.8423	0.014029109	0.82835007	0.1859999999999999	0.224675403101719	0.99992263	0.44560787	0.9536285	0.0437286	-0.147582471370697
6452	CAVNNNNNDMRF	CASSYRASKFF	TRAV12-2*01	TRBV5-1*01	TRAJ43*01	TRBJ2-1*01	NYNYLYRLF	284.0	HLA-A*24:02	0		0.9264586567878724	0.08710733	0.49174678	0.3171988328297933	0.9666666666666668	0.0016217220108956	0.5998741984367371	0.3707799	0.0192	0.010599153	0.55120003	0.756	0.1885548993363045	0.9999502	0.18010409	2.1858241e-07	0.039835386	-3.164562463760376
6453	CAGAGDSGTYKYIF	CASSEPPGGRLEQYF	TRAV27*01	TRBV6-1*01	TRAJ40*01	TRBJ2-7*01	NYNYLYRLF	289.0	HLA-A*24:02	0		0.996845245361328	0.296992	0.48879158	0.2732721964518229	0.97	0.1000553742051124	0.626623272895813	0.9251277	0.0076	0.051325407	0.5512903	0.534	0.0004468416540476	0.99996686	0.14740272	0.0024409206	0.39045122	-2.3441669940948486
6454	CALKGVNRDDKIIF	CSVFTGWPYEQYF	TRAV16*01	TRBV29-1*01	TRAJ30*01	TRBJ2-7*01	NYNYLYRLF	297.0	HLA-A*24:02	0		0.9999980926513672	0.24695657	0.4870063	0.9714941705266634	0.9666666666666668	0.000634362688288	0.609538733959198	0.47696856	0.0334	0.03189683	0.72303957	0.3189999999999999	0.0488411553618789	0.99987304	0.1569837	0.3504385	0.013451851	-2.907666206359864
6455	CAVEALSGGYNKLIF	CATGTGGYEQYF	TRAV12-2*01	TRBV7-9*01	TRAJ4*01	TRBJ2-7*01	NYNYLYRLF	299.0	HLA-A*24:02	0		1.0	0.2859811	0.4889291	0.6885840495427449	0.9666666666666668	0.1756492257118225	0.5496540069580078	0.09615604	0.0135	0.022032358	0.65804315	0.3369999999999999	0.0005739632943004	0.9998497	0.3436071	0.078128085	0.022376232	-1.0190500020980835
6456	CAMRSNYQLIW	CASSYAQGEQYF	TRAV12-3*01	TRBV6-5*01	TRAJ33*01	TRBJ2-7*01	NYNYLYRLF	317.0	HLA-A*24:02	0		0.9999998807907104	0.25273055	0.48825946	0.7017285029093425	0.97	0.4424820244312286	0.6955054998397827	0.056111533	0.1578	0.03289008	0.81710863	0.058	0.0400615388527512	0.99991727	0.19622241	0.00076238695	0.3623462	-1.542203664779663
6457	CILMNNNAGNMLTF	CASSISKGGGSPLHF	TRAV26-2*01	TRBV19*01	TRAJ39*01	TRBJ1-6*01	NYNYLYRLF	331.0	HLA-A*24:02	0		0.9965736865997314	0.15713683	0.48575744	0.1723585128784179	0.97	0.0267552714794874	0.467677503824234	0.8653613	0.0096	0.005436663	0.564675	0.916	0.000240676831163	0.99992025	0.06721954	0.11448763	0.017996531	-1.4614471197128296
6458	CAADTGRRALTF	CASSFKHRGGDTEAFF	TRAV1-1*01	TRBV5-6*01	TRAJ5*01	TRBJ1-1*01	NYNYLYRLF	352.0	HLA-A*24:02	0		0.9984706044197084	0.22496207	0.4810656	0.8573713699976603	0.9633333333333334	0.0014058226952329	0.2961607575416565	0.8504737	0.0086	0.03171445	0.3948277	0.489	0.0004568458251014	0.99996096	0.10201482	1.3439751e-06	0.33070806	-2.9238524436950684
6459	CLVGDMATGTYKYIF	CASSQVSGDEQFF	TRAV4*01	TRBV4-3*01	TRAJ40*01	TRBJ2-1*01	NYNYLYRLF	355.0	HLA-A*24:02	0		1.0	0.21305773	0.49307913	0.9566901922225952	0.9666666666666668	0.0117990458384156	0.4337476193904876	0.2852867	0.0433	0.015229316	0.7868606	0.054	0.042072061352519	0.99991727	0.42844296	0.400647	0.028009648	-2.3608205318450928
6460	CAVTGDKIIF	CASSPQGGGGDTQYF	TRAV1-1*01	TRBV7-3*01	TRAJ30*01	TRBJ2-3*01	NYNYLYRLF	370.0	HLA-A*24:02	0		1.0	0.24877386	0.4884373	0.8594651619593302	0.9766666666666668	0.096126489341259	0.3967897593975067	0.8604135	0.0109	0.008108773	0.70156205	0.7750000000000001	0.0002906192115915	0.99995	0.123231634	0.0077692536	0.0410332	-3.552492618560791
6461	CALSVDGNKLVF	CASSQSFRVSYNSPLHF	TRAV9-2*01	TRBV3-1*01	TRAJ47*01	TRBJ1-6*01	NYNYLYRLF	382.0	HLA-A*24:02	0		0.9993535876274108	0.20315771	0.48171055	0.7976425488789877	0.9633333333333334	0.0951159596443176	0.3747247159481048	0.16465484	0.005	0.037625205	0.6139634	0.96	0.0005713339509384	0.99994934	0.06673866	8.132588e-10	0.1379535	-3.365811347961426
6462	CAVRPGRGTSYGKLTF	CASSMGAGGAADTQYF	TRAV21*01	TRBV19*01	TRAJ52*01	TRBJ2-3*01	NYNYLYRLF	386.0	HLA-A*24:02	0		0.9999806880950928	0.22594029	0.48025808	0.8398968378702799	0.9666666666666668	0.4514940083026886	0.064002402126789	0.057356264	0.0097	0.0088033	0.47272968	0.917	0.0019156099035171	0.99994946	0.13236804	0.0409584	0.022751208	-2.921952486038208
6463	CATSSGTYKYIF	CASSSDRRTQYF	TRAV36/DV7*01	TRBV25-1*01	TRAJ40*01	TRBJ2-5*01	NYNYLYRLF	389.0	HLA-A*24:02	0		0.9999998807907104	0.20420189	0.4920059	0.6475895643234253	0.9733333333333334	0.2019428312778473	0.6367013454437256	0.90149003	0.0505	0.06384903	0.61762035	0.939	0.1539852617854194	0.99994093	0.05626294	0.20821688	0.33431882	-3.701500415802002
6464	CAVQPGDYKLSF	CASSVDRGNTIYF	TRAV20*01	TRBV25-1*01	TRAJ20*01	TRBJ1-3*01	NYNYLYRLF	392.0	HLA-A*24:02	0		0.9948750138282776	0.23403895	0.49586105	0.6536802450815837	0.97	0.160402774810791	0.3747889101505279	0.6191668	0.0641	0.07406963	0.7702671	0.99	0.0004312831893912	0.9999444	0.13052513	0.0051957183	0.122192	-2.152064085006714
6465	CATDYSGGGADGLTF	CASSLGGGYHNEQFF	TRAV17*01	TRBV25-1*01	TRAJ45*01	TRBJ2-1*01	NYNYLYRLF	396.0	HLA-A*24:02	0		0.9997171759605408	0.26260754	0.49047458	0.6686435341835022	0.9733333333333334	0.0378144495189189	0.4410743713378906	0.13208759	0.0093	0.018420909	0.71351755	0.8260000000000001	0.0338361715221253	0.9999559	0.11080796	6.532271e-05	0.24298088	-1.5648516416549685
6466	CSWLDNAGNMLTF	CSVQGGGATTGELFF	TRAV26-1*01	TRBV29-1*01	TRAJ39*01	TRBJ2-2*01	NYNYLYRLF	406.0	HLA-A*24:02	0		0.1040603443980217	0.34075865	0.4774546	0.8642756243546804	0.96	0.0011578602716326	0.6198945045471191	0.0687211	0.0002	0.02196587	0.40782535	0.635	0.000448686760501	0.99992895	0.113515474	0.0039445246	0.023199605	-2.9320318698883057
6467	CVVNRDDKIIF	CSAGDRNSLEQYF	TRAV12-1*01	TRBV29-1*01	TRAJ30*01	TRBJ2-7*01	NYNYLYRLF	434.0	HLA-A*24:02	0		0.996508777141571	0.28085974	0.48286578	0.928118775288264	0.9566666666666668	0.1643359661102295	0.6700698137283325	0.15250298	0.014	0.02286758	0.6117662	0.8090000000000002	0.0005721894565795	0.9999584	0.30064794	4.0849834e-05	0.017072165	-2.1319713592529297
6468	CVVNRHMDSNYQLIW	CASSESGGYEQYF	TRAV12-1*01	TRBV6-1*01	TRAJ33*01	TRBJ2-7*01	NYNYLYRLF	437.0	HLA-A*24:02	1		1.0	0.21502927	0.4925427	0.44340713818868	0.9666666666666668	0.2296746671199798	0.3853379487991333	0.8269082	0.7462	0.034521766	0.8355819	0.949	0.203574285050854	0.99987394	0.35983497	0.98625946	0.12374476	-0.0780862271785736
6469	CAPKTSYDKVIF	CASRYTGTGADGYTF	TRAV24*01	TRBV27*01	TRAJ50*01	TRBJ1-2*01	NYNYLYRLF	442.0	HLA-A*24:02	0		1.0	0.23192978	0.48376894	0.8780519366264343	0.9666666666666668	0.0028256073128432	0.3311263918876648	0.095824145	0.0123	0.051648617	0.664014	0.054	0.0045777939722029	0.99992603	0.07699242	7.621127e-05	0.03042397	-2.1121633052825928
6470	CAVQGDNNAGNMLTF	CASSAYVSSYNSPLHF	TRAV20*01	TRBV9*01	TRAJ39*01	TRBJ1-6*01	NYNYLYRLF	450.0	HLA-A*24:02	0		0.9996222257614136	0.19173156	0.48302025	0.9598547071218492	0.9533333333333334	0.0006250044098123	0.3344026803970337	0.9459389	0.0095	0.0672787	0.43332118	0.7830000000000001	0.0041465255715593	0.9999473	0.18403827	1.122349e-06	0.05105599	-1.8926156759262085
6471	CATGFETSGSRLTF	CSATLEGRGRQETQYF	TRAV17*01	TRBV20-1*01	TRAJ58*01	TRBJ2-5*01	NYNYLYRLF	451.0	HLA-A*24:02	0		0.9999945163726808	0.27836624	0.48254177	0.749973714351654	0.9666666666666668	0.32424396276474	0.523530125617981	0.89519346	0.0041	0.040826455	0.115650564	0.843	0.0013445257285638	0.99996907	0.040519666	0.0018617316	0.02559527	-2.808795213699341
6472	CAVYAGNNRKLIW	CASTPGSREQFF	TRAV12-2*01	TRBV12-4*01	TRAJ38*01	TRBJ2-1*01	NYNYLYRLF	455.0	HLA-A*24:02	0		0.9999823570251464	0.2494352	0.4866322	0.9362656474113464	0.9666666666666668	0.3314615488052368	0.5963654518127441	0.15362412	0.0142	0.026076779	0.45613557	0.639	0.1643825484519766	0.9999337	0.17448209	0.021238063	0.12694496	-3.271373987197876
6473	CAMREGPTGGGNKLTF	CASSAEGQGHTDTQYF	TRAV14/DV4*01	TRBV9*01	TRAJ10*01	TRBJ2-3*01	NYNYLYRLF	472.0	HLA-A*24:02	0		0.5288448929786682	0.26518214	0.48723555	0.8575120369593302	0.9566666666666668	0.4574436843395233	0.4862585663795471	0.88259494	0.0071	0.044569846	0.3457608	0.0959999999999999	0.0090335255037643	0.9999667	0.121148475	0.0004059424	0.046350062	-2.349745988845825
6474	CIVGDNNAGNMLTF	CASSAYGGSDTQYF	TRAV26-1*01	TRBV9*01	TRAJ39*01	TRBJ2-3*01	NYNYLYRLF	479.0	HLA-A*24:02	0		0.9999887943267822	0.21493927	0.486281	0.9635390068093936	0.9633333333333334	0.1544154286384582	0.6210858821868896	0.91870004	0.0351	0.013876209	0.6725047	0.393	0.0012982557716895	0.9999304	0.25322968	0.00014209191	0.024954792	-2.7974512577056885
6475	CVVNEPSGNTPLVF	CSARDREAANTGELFF	TRAV12-1*01	TRBV20-1*01	TRAJ29*01	TRBJ2-2*01	NYNYLYRLF	498.0	HLA-A*24:02	0		0.1981091350317001	0.31170544	0.479673	0.9485223640998204	0.96	0.0003112223057541	0.3610831797122955	0.028719593	0.0022	0.024149692	0.14318977	0.7930000000000001	0.1431897565867984	0.999966	0.14755872	0.38150775	0.034236506	-1.886271357536316
6476	CAFISGGSNYKLTF	CASSSRQGIRDYGYTF	TRAV38-1*01	TRBV7-6*01	TRAJ53*01	TRBJ1-2*01	NYNYLYRLF	489.0	HLA-A*24:02	0		0.9928545355796814	0.10835028	0.48295167	0.9612695500254632	0.98	0.0010610425379127	0.5481096506118774	0.8041862	0.0958	0.01213332	0.34804899	0.9996000000000002	0.0017798130553273	0.9999862	0.06720585	7.509588e-05	0.34722808	-2.000509738922119
6477	CAASSNTGNQFYF	CASSLWDSEYYGYTF	TRAV29/DV5*01	TRBV7-2*01	TRAJ49*01	TRBJ1-2*01	NYNYLYRLF	494.0	HLA-A*24:02	0		1.0	0.23047853	0.48525032	0.8036134839057922	0.9666666666666668	0.0802130550146102	0.3279447853565216	0.69553554	0.0085	0.041063264	0.7469871	0.455	0.0222685783592169	0.9998963	0.25470132	1.3952456e-05	0.30546644	-1.990402817726136
6478	CVVTDLFF	CASSPRTGVAGELFF	TRAV12-1*01	TRBV27*01	TRAJ36*01	TRBJ2-2*01	NYNYLYRLF	509.0	HLA-A*24:02	0		0.9999994039535522	0.3375725	0.4885694	0.973294605811437	0.96	0.0530834235250949	0.7125355005264282	0.6944257	0.1367	0.0076097185	0.4752922	0.475	0.2009453275699343	0.9999802	0.12634143	4.237118e-06	0.019755611	-3.677107334136963
6479	CAVKDNNNDMRF	CASSYRGEQYF	TRAV12-2*01	TRBV5-1*01	TRAJ43*01	TRBJ2-7*01	NYNYLYRLF	525.0	HLA-A*24:02	0		0.999902367591858	0.18448281	0.49536535	0.4404078324635824	0.9666666666666668	0.1605587750673294	0.5926791429519653	0.08596147	0.0996	0.010929211	0.78272796	0.241	0.0068961791483161	0.9999064	0.26944947	0.005825776	0.01915583	-3.163327217102051
6480	CILLNNNAGNMLTF	CASSPWGGNNEQFF	TRAV26-2*01	TRBV9*01	TRAJ39*01	TRBJ2-1*01	NYNYLYRLF	532.0	HLA-A*24:02	0		0.9999428987503052	0.26309606	0.4920467	0.8242202401161194	0.9533333333333334	0.1647145003080368	0.6179062724113464	0.13798016	0.1436	0.015575002	0.7877813	0.878	0.1485837693580833	0.9998199	0.09852907	3.303751e-05	0.019260276	-1.665585160255432
6481	CIVRVFNQAGTALIF	CATTFTGSRAEAFF	TRAV26-1*01	TRBV19*01	TRAJ15*01	TRBJ1-1*01	NYNYLYRLF	538.0	HLA-A*24:02	0		1.0	0.24426359	0.47975343	0.9711432034770648	0.9566666666666668	0.0575956478714942	0.4753091037273407	0.05884605	0.0128	0.008813824	0.16283448	0.619	0.0011798805928265	0.9999341	0.07568422	0.43885916	0.020507827	-2.6840603351593018
6482	CALRGNQGGKLIF	CASSLDGSEGANVLTF	TRAV38-1*01	TRBV28*01	TRAJ23*01	TRBJ2-6*01	NYNYLYRLF	545.0	HLA-A*24:02	0		1.0	0.23663644	0.48393753	0.5216142336527507	0.9566666666666668	0.1128037348389625	0.6318698525428772	0.84269017	0.002	0.034958508	0.52209556	0.8890000000000001	0.0733670584479114	0.999936	0.13145295	2.4141284e-06	0.053198256	-3.5006349086761475
6483	CAVQAGGLNDYKLSF	CASSFREGPLFYEQYF	TRAV20*01	TRBV27*01	TRAJ20*01	TRBJ2-7*01	NYNYLYRLF	569.0	HLA-A*24:02	0		0.9954309463500975	0.25457036	0.4836447	0.9647284696499506	0.9566666666666668	0.0963653996586799	0.5790690779685974	0.9502615	0.0066	0.050781365	0.6480997	0.6700000000000002	0.0029678048886125	0.99996734	0.112193294	0.0016129753	0.021101303	-1.643735647201538
6484	CAASIENNDMRF	CASSLRRESCYEQYF	TRAV13-1*01	TRBV28*01	TRAJ43*01	TRBJ2-7*01	NYNYLYRLF	578.0	HLA-A*24:02	0		0.995780110359192	0.20908055	0.4846797	0.39759890238444	0.96	0.0159092433750629	0.6083661913871765	0.35276917	0.0065	0.041023213	0.52170384	0.61	0.1221138855747994	0.9999323	0.08984198	0.0037897467	0.022995071	-3.2352635860443115
6485	CVVNILYSGAGSYQLTF	CASSELGGYEQYF	TRAV12-1*01	TRBV6-1*01	TRAJ28*01	TRBJ2-7*01	NYNYLYRLF	591.0	HLA-A*24:02	1		0.9999998807907104	0.2814832	0.49302852	0.6751256783803303	0.9633333333333334	0.2249138355255127	0.4627772569656372	0.8359247	0.7828	0.031629995	0.83048725	0.6740000000000002	0.2864187769126147	0.99985605	0.4938136	0.977423	0.11873234	-0.0721906870603561
6486	CARGYGQNFVF	CASSERGDRGGYEQYF	TRAV13-1*01	TRBV25-1*01	TRAJ26*01	TRBJ2-7*01	NYNYLYRLF	601.0	HLA-A*24:02	0		0.9992856383323668	0.21134241	0.48771894	0.0435713132222493	0.97	0.1481908112764358	0.6007476449012756	0.5455391	0.0097	0.028863229	0.16996452	0.597	0.0065768514992669	0.999977	0.08236813	0.36625472	0.14229812	-1.6740044355392456
6487	CVVNGLYSGNTPLVF	CASSYFLAGFRGYNEQFF	TRAV12-1*01	TRBV6-2*01	TRAJ29*01	TRBJ2-1*01	NYNYLYRLF	622.0	HLA-A*24:02	0		0.9996510744094848	0.23032801	0.48358792	0.8029205600420634	0.9533333333333334	0.0378601588308811	0.6108270883560181	0.3368775	0.7011	0.06273004	0.43091214	0.0909999999999999	0.2614363318425603	0.9999764	0.1293314	0.16658713	0.20554087	-1.6314443349838257
6488	CAFIQTGANNLFF	CASSVPDQFRLFF	TRAV38-1*01	TRBV9*01	TRAJ36*01	TRBJ1-1*01	NYNYLYRLF	646.0	HLA-A*24:02	0		1.0	0.2458498	0.4931369	0.6995843052864075	0.9666666666666668	0.1785593926906585	0.624556839466095	0.9034391	0.0467	0.03346739	0.37583673	0.0639999999999999	0.0019675888601341	0.9999297	0.17175917	0.022309877	0.29554313	-2.373826026916504
6489	CAYALNSGYALNF	CSARGITSGGVPDTQYF	TRAV38-2/DV8*01	TRBV20-1*01	TRAJ41*01	TRBJ2-3*01	NYNYLYRLF	650.0	HLA-A*24:02	0		0.9999996423721312	0.24309541	0.47782472	0.921508421500524	0.9733333333333334	0.0932941436767578	0.6323922276496887	0.061664023	0.001	0.046856765	0.32567096	0.1009999999999999	0.0014182835555402	0.99998236	0.09934307	0.0028588888	0.03268156	-2.012803077697754
6490	CAGAGGTSYGKLTF	CSTRAGPTEAFF	TRAV21*01	TRBV29-1*01	TRAJ52*01	TRBJ1-1*01	NYNYLYRLF	654.0	HLA-A*24:02	0		0.9999951124191284	0.21655552	0.48269123	0.9534765978654226	0.9666666666666668	0.0044034272432327	0.5559110641479492	0.27339303	0.0028	0.033211138	0.62546265	0.154	0.0005962625193205	0.99993837	0.109742455	0.001636303	0.03047275	-2.868166208267212
6491	CAATPFYGGSQGNLIF	CASSPEIGQYF	TRAV13-1*01	TRBV7-9*01	TRAJ42*01	TRBJ2-3*01	NYNYLYRLF	691.0	HLA-A*24:02	0		0.9943062663078308	0.28383124	0.49404803	0.3893792629241943	0.9666666666666668	0.2486131638288498	0.575251579284668	0.42718518	0.1013	0.01470255	0.805813	0.379	0.0024384988864767	0.99994594	0.19416219	0.5729722	0.039494354	-2.5787830352783203
6492	CVVSERSNSGYALNF	CATIPTSTVETQYF	TRAV10*01	TRBV25-1*01	TRAJ41*01	TRBJ2-5*01	NYNYLYRLF	670.0	HLA-A*24:02	0		0.7321630716323853	0.2287511	0.48285052	0.9292510598897934	0.9566666666666668	0.1357323378324508	0.6112048029899597	0.1574815	0.0265	0.051940992	0.626925	0.389	0.0967886951519176	0.9999031	0.18105021	0.0020714998	0.38183433	-1.921886920928955
6493	CVVNKDAGNMLTF	CAPGEENTGELFF	TRAV12-1*01	TRBV7-8*01	TRAJ39*01	TRBJ2-2*01	NYNYLYRLF	703.0	HLA-A*24:02	0		0.8626931309700012	0.34107473	0.48813054	0.5014909903208415	0.96	0.1101609244942665	0.2601707279682159	0.7028337	0.0762	0.011274969	0.4067335	0.1759999999999999	0.0573734777310164	0.99987984	0.46322846	0.0016691231	0.10589328	-3.087709903717041
6494	CAFMKLGNNARLMF	CAISGPEINQPQHF	TRAV38-1*01	TRBV10-3*01	TRAJ31*01	TRBJ1-5*01	NYNYLYRLF	684.0	HLA-A*24:02	0		0.999998927116394	0.24842319	0.48657668	0.8771296838919321	0.96	0.0003441255539655	0.6323695182800293	0.19322845	0.0098	0.087799	0.35094047	0.4579999999999999	0.1772185864385392	0.9999147	0.1654759	0.00027990204	0.1053912	-2.435924768447876
6495	CAASGPYGQNFVF	CASSWKGGDAYGYTF	TRAV29/DV5*01	TRBV5-5*01	TRAJ26*01	TRBJ1-2*01	NYNYLYRLF	20300.0	HLA-A*24:02	0		0.9996777772903442	0.21513653	0.48410848	0.87760063012441	0.97	0.1854255348443985	0.1012565791606903	0.99706227	0.0139	0.06774197	0.6380167	0.623	0.000676840494998	0.99995404	0.034435935	0.36049595	0.36799458	-3.206084966659546
6496	CAVRQTGGGADGLTF	CSVPGLVYPGELFF	TRAV3*01	TRBV29-1*01	TRAJ45*01	TRBJ2-2*01	NYNYLYRLF	718.0	HLA-A*24:02	0		0.988856852054596	0.2691419	0.4830004	0.9512604773044586	0.9733333333333334	0.0544086396694183	0.5297348499298096	0.11054286	0.0018	0.031036712	0.6633816	0.8	0.001429702144378	0.9998777	0.23587474	0.28850943	0.016083492	-2.7028143405914307
6497	CAQGETSGSRLTF	CASSPQQGQETQYF	TRAV17*01	TRBV14*01	TRAJ58*01	TRBJ2-5*01	NYNYLYRLF	728.0	HLA-A*24:02	0		0.9999995231628418	0.24802153	0.48859996	0.877777616182963	0.97	0.1457928866147995	0.5518755912780762	0.6780121	0.0476	0.035951022	0.74843717	0.951	0.0251099170367524	0.99994123	0.22131914	3.3271066e-05	0.06276113	-2.080636739730835
6498	CAASGGGADGLTF	CASSLLRETDTQYF	TRAV13-1*01	TRBV6-5*01	TRAJ45*01	TRBJ2-3*01	NYNYLYRLF	738.0	HLA-A*24:02	0		1.0	0.28510857	0.48831508	0.5355091889699299	0.9566666666666668	0.0773715525865554	0.5664179921150208	0.95335263	0.02	0.012527069	0.6571866	0.191	0.0020229134272085	0.99990165	0.19296472	0.031346887	0.4887696	-2.963813066482544
6499	CAYYRGQNFVF	CSARDTGGNNSPLHF	TRAV38-2/DV8*01	TRBV20-1*01	TRAJ26*01	TRBJ1-6*01	NYNYLYRLF	749.0	HLA-A*24:02	0		0.9992337226867676	0.26257348	0.48494217	0.9704257647196451	0.97	8.333528239745647e-05	0.5295398831367493	0.053068403	0.0027	0.036141027	0.422808	0.9932	0.0005000125296646	0.9999113	0.10966622	0.00011276512	0.021701818	-1.6300005912780762
6500	CALRYGGATNKLIF	CASSLEGVGGYTF	TRAV19*01	TRBV7-6*01	TRAJ32*01	TRBJ1-2*01	NYNYLYRLF	763.0	HLA-A*24:02	0		0.9968762397766112	0.23533152	0.49369124	0.3181349436442057	0.9733333333333334	0.1555007845163345	0.5670620203018188	0.21453391	0.0247	0.019646632	0.75870776	0.152	0.0007871914993302	0.9998817	0.175155	0.00056162704	0.37543273	-1.791797399520874
6501	CAASGGAQKLVF	CASSLRVTNTGELFF	TRAV29/DV5*01	TRBV7-6*01	TRAJ54*01	TRBJ2-2*01	NYNYLYRLF	772.0	HLA-A*24:02	0		0.9998218417167664	0.34143937	0.49161416	0.830675482749939	0.9433333333333334	0.0002220000314991	0.4477161169052124	0.7034117	0.0155	0.0746	0.65894115	0.169	0.3176340159108804	0.99992454	0.128271	0.0013186446	0.19245537	-2.9463582038879395
6502	CAMRTGYSGYSSASKIIF	CASTTSLAEKTYEQYF	TRAV14/DV4*01	TRBV10-2*01	TRAJ3*01	TRBJ2-7*01	NYNYLYRLF	774.0	HLA-A*24:02	0		0.9914440512657166	0.23838477	0.4809813	0.962126336991787	0.97	0.0709434300661087	0.6221960783004761	0.88971126	0.0075	0.035113264	0.19298764	0.738	0.0862197099362674	0.99996686	0.06112479	0.004071613	0.06468282	-2.724102258682251
6503	CALSDQGSGTYKYIF	CASSQDLFGGPTDTQYF	TRAV9-2*01	TRBV4-3*01	TRAJ40*01	TRBJ2-3*01	NYNYLYRLF	775.0	HLA-A*24:02	0		0.9973962306976318	0.23677656	0.4897951	0.935406486193339	0.95	0.0145407570526003	0.393550843000412	0.26501548	0.0035	0.011985253	0.36801264	0.149	0.0411423542529519	0.9999839	0.47470227	2.7888733e-05	0.036481343	-2.777780294418335
6504	CVVTSNDYKLSF	CASSQEQRGLTYEQYF	TRAV10*01	TRBV4-2*01	TRAJ20*01	TRBJ2-7*01	NYNYLYRLF	780.0	HLA-A*24:02	0		0.9997699856758118	0.2112666	0.4866301	0.3822439511617025	0.9566666666666668	0.1778337359428405	0.6191421747207642	0.9645423	0.0012	0.04504294	0.4282098	0.935	0.0023151159228291	0.9999739	0.18792568	0.009537019	0.027787093	-2.2870757579803467
6505	CAAIPADQAGTALIF	CASSFGPGGNEQFF	TRAV13-1*01	TRBV5-5*01	TRAJ15*01	TRBJ2-1*01	NYNYLYRLF	786.0	HLA-A*24:02	0		0.9999151229858398	0.25305396	0.48909757	0.9374009867509208	0.9633333333333334	0.1096282228827476	0.4673505127429962	0.07198002	0.0126	0.021031188	0.7963259	0.481	0.0029317708482267	0.9999032	0.2093434	1.4673054e-07	0.30533645	-2.6700305938720703
6506	CAYRSRNQAGTALIF	CASSETGTRETQYF	TRAV38-2/DV8*01	TRBV19*01	TRAJ15*01	TRBJ2-5*01	NYNYLYRLF	803.0	HLA-A*24:02	0		0.9967818260192872	0.23349969	0.49084032	0.7310878435770671	0.9566666666666668	0.1319144368171692	0.6221577525138855	0.9695687	0.1896	0.010339395	0.5112642	0.0699999999999999	0.0017815251259889	0.9998838	0.105158605	0.019971838	0.026482234	-1.1566027402877808
6507	CAAGSSGGSYIPTF	CASSLEGHRGLYNEQFF	TRAV13-1*01	TRBV7-7*01	TRAJ6*01	TRBJ2-1*01	NYNYLYRLF	832.0	HLA-A*24:02	0		1.0	0.27911928	0.48653063	0.1811998685201009	0.9466666666666668	0.2082699388265609	0.2051432132720947	0.9843023	0.0043	0.021352004	0.33387637	0.121	0.0048489165659702	0.99995875	0.14899598	0.00092855206	0.21317416	-2.538025617599488
6508	CVVNKDNDMRF	CAVQDLNTGELFF	TRAV12-1*01	TRBV30*01	TRAJ43*01	TRBJ2-2*01	NYNYLYRLF	835.0	HLA-A*24:02	0		6.110697086114669e-06	0.36119747	0.48926088	0.8704491058985392	0.9633333333333334	0.0141610587015748	0.4908081293106079	0.18288077	0.0263	0.024966676	0.52388096	0.241	0.0010525395577133	0.9999049	0.5948509	1.068561e-11	0.029385678	-7.75361442565918
6509	CAVRRSGGSNYKLTF	CASSLDRVRGNSYEQYF	TRAV8-4*01	TRBV6-5*01	TRAJ53*01	TRBJ2-7*01	NYNYLYRLF	841.0	HLA-A*24:02	0		0.9999994039535522	0.23840173	0.4841376	0.1429857412974039	0.95	0.0125205367803573	0.6370038390159607	0.9543334	0.0075	0.05246916	0.21697333	0.509	0.0011833445918455	0.99988437	0.080285855	0.32123455	0.20353118	-2.3904671669006348
6510	CAGISDSWGKLQF	CSARAFWDWDDIQYF	TRAV35*01	TRBV20-1*01	TRAJ24*01	TRBJ2-4*01	NYNYLYRLF	848.0	HLA-A*24:02	0		0.999998927116394	0.24039878	0.4787498	0.9825002861519656	0.97	0.1462207585573196	0.3389497399330139	0.020594709	0.0036	0.060778037	0.6186882	0.389	0.0900416223375941	0.99990046	0.13953134	0.51800376	0.035022087	-2.181170701980591
6511	CAHKSYGNNRLAF	CASSYGQGDGTGELFF	TRAV17*01	TRBV5-4*01	TRAJ7*01	TRBJ2-2*01	NYNYLYRLF	852.0	HLA-A*24:02	0		0.9990228414535522	0.3044789	0.4870171	0.9079282681147256	0.9566666666666668	0.001416218583472	0.3643829822540283	0.6897865	0.0106	0.017326208	0.59339195	0.625	0.0967584967482253	0.99994767	0.10874855	0.000104009414	0.06743764	-2.395998001098633
6512	CALSEPPTGGFKTIF	CSARDLGGNTEAFF	TRAV19*01	TRBV20-1*01	TRAJ9*01	TRBJ1-1*01	NYNYLYRLF	967.0	HLA-A*24:02	0		0.999929666519165	0.26804867	0.48821032	0.975578968723615	0.9766666666666668	0.0253856051713228	0.5030243992805481	0.03691568	0.0058	0.03152143	0.4541819	0.356	0.0062043467409239	0.9998977	0.1521134	2.6197862e-05	0.03779289	-2.2697913646698
6513	CAVKEASGTYKYIF	CASSWNSSPLHF	TRAV8-1*01	TRBV7-9*01	TRAJ40*01	TRBJ1-6*01	NYNYLYRLF	996.0	HLA-A*24:02	0		0.9999539852142334	0.24048202	0.48400727	0.9387614578008652	0.9666666666666668	0.0518632009625434	0.5384605526924133	0.34123626	0.0411	0.02756603	0.7327651	0.03	0.0004308139021304	0.9999751	0.13323154	0.03260587	0.03186588	-3.381884813308716
6514	CAVLDSNYQLIW	CASSVGRETSEQYF	TRAV1-2*01	TRBV9*01	TRAJ33*01	TRBJ2-7*01	NYNYLYRLF	1139.0	HLA-A*24:02	0		0.9987483024597168	0.27808473	0.49131382	0.6500192483266194	0.9666666666666668	0.0340662263333797	0.614280641078949	0.6529733	0.0462	0.12936245	0.7070161	0.282	0.0197639048667042	0.99991626	0.05572223	0.0005836995	0.012669744	-1.6334304809570312
6515	CALSDLTFDQTGANNLFF	CASSQEKVPSETQYF	TRAV19*01	TRBV4-1*01	TRAJ36*01	TRBJ2-5*01	NYNYLYRLF	1180.0	HLA-A*24:02	0		0.9999877214431764	0.21205194	0.4837865	0.7043610016504924	0.9733333333333334	0.0531560964882373	0.5238811373710632	0.21490677	0.0044	0.011854105	0.6907874	0.873	0.0317734466509136	0.99994266	0.19014513	0.055824235	0.06327421	-2.892683982849121
6516	CAAETSGSRLTF	CAINRDRCNYGYTF	TRAV23/DV6*01	TRBV2*01	TRAJ58*01	TRBJ1-2*01	NYNYLYRLF	1197.0	HLA-A*24:02	0		0.999630570411682	0.22375487	0.48468572	0.6017946004867554	0.9666666666666668	0.0140995336696505	0.6335205435752869	0.24081734	0.0208	0.031419102	0.16005653	0.755	0.0006887276562338	0.9997065	0.063910194	0.0075825183	0.014011241	-2.043403387069702
6517	CAASYISNFGNEKLTF	CASSLPKTTQYF	TRAV29/DV5*01	TRBV7-2*01	TRAJ48*01	TRBJ2-5*01	NYNYLYRLF	12154.0	HLA-A*24:02	0		0.9997721314430236	0.22779231	0.49085402	0.3652073542277018	0.9666666666666668	0.0903212428092956	0.53371661901474	0.17352541	0.0266	0.14279638	0.7649946	0.585	0.0444146711903158	0.9999297	0.15793055	3.6100355e-05	0.36322704	-1.9738075733184808
6518	CAVEDTGGFKTIF	CASSIIPGTYHTEAFF	TRAV12-2*01	TRBV27*01	TRAJ9*01	TRBJ1-1*01	NYNYLYRLF	1317.0	HLA-A*24:02	0		0.9999929666519164	0.18676965	0.48416212	0.7540877858797709	0.9733333333333334	0.0602699294686317	0.3343060910701751	0.21086136	0.0821	0.06808259	0.5256236	0.5530000000000002	0.1298483113598195	0.99997336	0.24881864	1.01145204e-07	0.044541787	-2.5088050365448
6519	CAYWGGSNYKLTF	CASSGGPLQETQYF	TRAV38-2/DV8*01	TRBV7-9*01	TRAJ53*01	TRBJ2-5*01	NYNYLYRLF	1443.0	HLA-A*24:02	0		0.9997060894966124	0.2422676	0.48876557	0.7809070944786072	0.9633333333333334	0.2077001482248306	0.6250224113464355	0.22612289	0.0181	0.031113157	0.69997394	0.47	0.0125472390056529	0.9999199	0.17408422	0.38574648	0.025040697	-1.3567326068878174
6520	CVVNALRGGGSNYKLTF	CASSEGQGYEAFF	TRAV12-1*01	TRBV6-1*01	TRAJ53*01	TRBJ1-1*01	NYNYLYRLF	1466.0	HLA-A*24:02	1		0.9999998807907104	0.2584313	0.49267897	0.7736493945121765	0.9733333333333334	0.2753522992134094	0.4609034657478332	0.9493307	0.0815	0.04407277	0.8238888	0.0899999999999999	0.5084328129130882	0.9999212	0.41331625	0.03331114	0.22544873	-0.1107992380857467
6521	CAGHRNDQGAQKLVF	CSFNYNEQFF	TRAV35*01	TRBV29-1*01	TRAJ54*01	TRBJ2-1*01	NYNYLYRLF	1602.0	HLA-A*24:02	1		0.9999154806137084	0.23295215	0.48942354	0.5251477956771851	0.95	0.1257739663124084	0.2625141441822052	0.1308586	0.0024	0.051694438	0.72529626	0.153	0.0115692843071883	0.9999578	0.17728212	0.00044256935	0.0635231	-2.4962804317474365
6522	CVVNRPQAGTALIF	CASQANQNTGELFF	TRAV12-1*01	TRBV13*01	TRAJ15*01	TRBJ2-2*01	NYNYLYRLF	1608.0	HLA-A*24:02	0		0.0504708737134933	0.3555268	0.48279643	0.9176350235939026	0.9633333333333334	0.0058263861574232	0.5540260672569275	0.28710192	0.0208	0.019138072	0.28570056	0.483	0.32723521728185	0.99996424	0.20021634	0.00031950805	0.111284465	-2.620208740234375
6523	CAVISRGGSNYKLTF	CASSPGQGAFEQYF	TRAV41*01	TRBV5-4*01	TRAJ53*01	TRBJ2-7*01	NYNYLYRLF	1691.0	HLA-A*24:02	0		0.9999570846557616	0.24252698	0.4906153	0.9562655389308928	0.9733333333333334	0.2991220951080322	0.625213086605072	0.9078594	0.8557	0.033741813	0.7102035	0.509	0.0010644221147231	0.9999478	0.39679992	0.6311646	0.04525846	-2.678888320922852
6524	CAVTRGGYSTLTF	CASSLGTGGIDEQFF	TRAV21*01	TRBV12-3*01	TRAJ11*01	TRBJ2-1*01	NYNYLYRLF	1735.0	HLA-A*24:02	0		0.9999980926513672	0.3243725	0.49086404	0.8337061603864034	0.9666666666666668	0.2650596797466278	0.5442771315574646	0.35923603	0.0122	0.024350487	0.76639974	0.972	0.0011823148735857	0.99992394	0.26910695	1.6871769e-05	0.053981707	-2.841160774230957
6525	CAMWWGLDYKLSF	CASSWVAGEYEQYF	TRAV12-3*01	TRBV28*01	TRAJ20*01	TRBJ2-7*01	NYNYLYRLF	1753.0	HLA-A*24:02	0		0.9948291182518004	0.27705538	0.48913285	0.9613035966952642	0.96	0.073223166167736	0.4670646488666534	0.9343781	0.6162	0.013063633	0.80089724	0.8070000000000002	0.1478658836473187	0.9999219	0.24784082	0.81151104	0.026737694	-2.2386393547058105
6526	CAVDNAGNMLTF	CASSFVDEQYF	TRAV38-1*01	TRBV7-9*01	TRAJ39*01	TRBJ2-7*01	NYNYLYRLF	1763.0	HLA-A*24:02	0		0.9999953508377076	0.23107813	0.4933559	0.915361354748408	0.9633333333333334	0.0867029130458831	0.6169692277908325	0.24619175	0.0366	0.015787562	0.77507794	0.423	0.0011316626034385	0.9998838	0.40272745	0.70143586	0.030690324	-2.920144557952881
6527	CAMEEGWGKLQF	CASSFMWRSWTDTQYF	TRAV14/DV4*01	TRBV12-3*01	TRAJ24*01	TRBJ2-3*01	NYNYLYRLF	1840.0	HLA-A*24:02	0		0.6209725141525269	0.22685577	0.47784248	0.9895769022405148	0.96	0.0107921957969665	0.3171374797821045	0.5829151	0.0089	0.044015538	0.6215264	0.345	0.0003633644424553	0.9999051	0.025092676	0.0008332728	0.0771007	-3.16850209236145
6528	CAAQDFQGGSEKLVF	CASSSGNPRAQYF	TRAV29/DV5*01	TRBV13*01	TRAJ57*01	TRBJ2-7*01	NYNYLYRLF	1921.0	HLA-A*24:02	0		0.9999853372573853	0.21628481	0.4850284	0.875673234462738	0.9633333333333334	0.2084367722272873	0.6161205768585205	0.74338365	0.0351	0.049500484	0.4090812	0.9847	0.0210853864096861	0.99997014	0.05734193	2.5283005e-05	0.17936318	-1.7494231462478638
6529	CALSGATNKLIF	CAIGGTNTGELFF	TRAV16*01	TRBV2*01	TRAJ32*01	TRBJ2-2*01	NYNYLYRLF	1932.0	HLA-A*24:02	0		0.9118422865867616	0.3689885	0.48734957	0.8648859659830729	0.9433333333333334	0.0588542483747005	0.6508628726005554	0.14456658	0.0258	0.016046735	0.26332474	0.1119999999999999	0.0019318942577228	0.9999211	0.21869358	9.752346e-05	0.02388644	-2.9117722511291504
6530	CATDTGRRALTF	CASSHETANTEAFF	TRAV17*01	TRBV4-1*01	TRAJ5*01	TRBJ1-1*01	NYNYLYRLF	1964.0	HLA-A*24:02	0		0.9994009733200072	0.24490948	0.49102205	0.943305179476738	0.9666666666666668	0.1250198632478714	0.4041653275489807	0.53713846	0.0247	0.05776528	0.59713006	0.2109999999999999	0.0159582877073262	0.99992585	0.27091774	0.0001429046	0.05555778	-2.9747231006622314
6531	CAVPGWGGGNKLTF	CATRGAGVQPQHF	TRAV1-2*01	TRBV18*01	TRAJ10*01	TRBJ1-5*01	NYNYLYRLF	2016.0	HLA-A*24:02	0		0.9998669624328612	0.23940223	0.47824642	0.8097926576932272	0.9666666666666668	0.0002694925060495	0.6014905571937561	0.07226531	0.0042	0.03698695	0.31734854	0.123	0.0297908276719681	0.9998888	0.054408427	1.448468e-05	0.054718785	-3.830655574798584
6532	CVVGDSWGKLQF	CASRPFPGAYEQYF	TRAV10*01	TRBV27*01	TRAJ24*01	TRBJ2-7*01	NYNYLYRLF	2089.0	HLA-A*24:02	0		0.9999986886978148	0.22002174	0.48288584	0.965230589111646	0.9666666666666668	0.1368964165449142	0.6354849338531494	0.057150356	0.0987	0.07206844	0.6230968	0.275	0.0031384543457534	0.9999565	0.38448185	0.0006615524	0.02058044	-2.9419915676116943
6533	CAPFDGGKLTF	CSPWGPTPGSGTTDTQYF	TRAV36/DV7*01	TRBV29-1*01	TRAJ44*01	TRBJ2-3*01	NYNYLYRLF	2096.0	HLA-A*24:02	0		0.9997665286064148	0.22844817	0.4752994	0.8636206189791361	0.9566666666666668	0.0001716595725156	0.5330054759979248	0.6884055	0.0018	0.016332733	0.19905266	0.747	0.0074047951333341	0.99976385	0.06358902	4.94119e-05	0.021886518	-4.630184173583984
6534	CIVRPALFQGAQKLVF	CAISDLWLPSGQEQFF	TRAV26-1*01	TRBV10-3*01	TRAJ54*01	TRBJ2-1*01	NYNYLYRLF	2103.0	HLA-A*24:02	0		0.9483820199966432	0.25236937	0.4821702	0.9261699666579564	0.9466666666666668	0.0106778191402554	0.2202646881341934	0.055837303	0.0248	0.029030621	0.57230353	0.0729999999999999	0.0008825677301501	0.99996936	0.13798371	0.001758043	0.06470678	-2.247701406478882
6535	CVVTRGYSTLTF	CASSEGTGYEQYF	TRAV12-1*01	TRBV6-4*01	TRAJ11*01	TRBJ2-7*01	NYNYLYRLF	2117.0	HLA-A*24:02	1		1.0	0.2493526	0.49387094	0.7522917787233988	0.9666666666666668	0.244564801454544	0.6114829182624817	0.8036854	0.7365	0.031238282	0.83220255	0.829	0.2026171853380219	0.9998846	0.4773655	0.9992055	0.27907804	-0.0680868253111839
6536	CAMRDLGDMRF	CASSFWDRRYGYTF	TRAV14/DV4*01	TRBV27*01	TRAJ43*01	TRBJ1-2*01	NYNYLYRLF	2123.0	HLA-A*24:02	0		0.9905622601509094	0.2270809	0.48554495	0.8494927187760671	0.9766666666666668	0.0062379832379519	0.6284314393997192	0.947704	0.0243	0.058551654	0.38010862	0.7930000000000001	0.1633345822890987	0.9999219	0.04538925	1.7724718e-05	0.032408576	-2.8067398071289062
6537	CATEGYNNNDMRF	CASTHWLRGSGTEAFF	TRAV17*01	TRBV6-2*01	TRAJ43*01	TRBJ1-1*01	NYNYLYRLF	12165.0	HLA-A*24:02	0		0.9973570108413696	0.23821954	0.4794396	0.9735950032869974	0.9633333333333334	0.2728011906147003	0.6167154908180237	0.82746416	0.007	0.048177052	0.21275845	0.1009999999999999	0.0405745856347493	0.9999753	0.06936894	1.734206e-05	0.22764799	-3.194743156433105
6538	CAENDPNDYKLSF	CASSLVATALLWNEQYF	TRAV13-2*01	TRBV27*01	TRAJ20*01	TRBJ2-7*01	NYNYLYRLF	2179.0	HLA-A*24:02	0		0.9796062111854552	0.26499873	0.4781868	0.724211831887563	0.96	0.0750055983662605	0.6148173213005066	0.23081435	0.0089	0.032289553	0.27551243	0.746	0.0004502840005443	0.9999418	0.11159442	5.1637733e-05	0.033277474	-1.7032703161239624
6539	CAVSGYSTLTF	CASSVGLAGVPAEQYF	TRAV8-4*01	TRBV5-8*01	TRAJ11*01	TRBJ2-7*01	NYNYLYRLF	2267.0	HLA-A*24:02	0		0.9053065776824952	0.2566934	0.48856932	0.7716978788375854	0.9666666666666668	0.0388342998921871	0.5795269012451172	0.44401518	0.044	0.0650142	0.5312383	0.1719999999999999	0.0014965198897698	0.9999906	0.121176206	0.00010871295	0.23888949	-2.9577889442443848
6540	CEARGNEKLTF	CASSPAGGRGETQYF	TRAV36/DV7*01	TRBV7-3*01	TRAJ48*01	TRBJ2-5*01	NYNYLYRLF	2339.0	HLA-A*24:02	0		0.9999850988388062	0.26568615	0.48675448	0.6534268061319988	0.9666666666666668	0.0642695352435112	0.5902044177055359	0.9319639	0.0327	0.031581234	0.2627465	0.599	0.1874339329253416	0.9999497	0.07477475	0.17757715	0.05152059	-3.4300105571746826
6541	CAANGNAGNMLTF	CATRLAGGETQYF	TRAV13-1*01	TRBV28*01	TRAJ39*01	TRBJ2-5*01	NYNYLYRLF	2380.0	HLA-A*24:02	0		0.9999996423721312	0.28244072	0.4880106	0.7532928387324015	0.9633333333333334	0.0049387915059924	0.6197166442871094	0.052294485	0.0104	0.03247053	0.4525603	0.1819999999999999	0.0293982011506159	0.99985886	0.05974559	0.00019089761	0.035523366	-2.9461143016815186
6542	CVVNGNNDMRF	CANLEMNTGELFF	TRAV12-1*01	TRBV12-4*01	TRAJ43*01	TRBJ2-2*01	NYNYLYRLF	2400.0	HLA-A*24:02	0		0.00045509589836	0.35724154	0.48705813	0.8245808283487955	0.9566666666666668	0.000113014539238	0.3683949708938598	0.47402188	0.0878	0.020243593	0.2318598	0.1159999999999999	0.0090106222429312	0.9999348	0.49643967	0.4850922	0.036421604	-4.675859451293945
6543	CALSEDYGGATNKLIF	CASSLVRGGPSTDTQYF	TRAV19*01	TRBV7-9*01	TRAJ32*01	TRBJ2-3*01	NYNYLYRLF	2416.0	HLA-A*24:02	0		0.9999992847442628	0.25621015	0.48569813	0.2924291292826334	0.9633333333333334	0.0140960216522216	0.2973344326019287	0.5604119	0.0081	0.023796009	0.48079517	0.918	0.0004404839979542	0.9999574	0.084398836	6.8395406e-05	0.03698112	-1.7606616020202637
6544	CALSERLPFGNEKLTF	CASSQVPGVTEAFF	TRAV19*01	TRBV4-3*01	TRAJ48*01	TRBJ1-1*01	NYNYLYRLF	2448.0	HLA-A*24:02	0		0.9875442981719972	0.2355186	0.48907238	0.8981876869996389	0.9733333333333334	0.1198470741510391	0.4306733012199402	0.9198591	0.0174	0.041186556	0.70724374	0.5760000000000001	0.0006276523250562	0.99996144	0.29562998	0.0033964445	0.022320833	-1.4984676837921145
6545	CAVRPSGSRLTF	CASSLAHCPGQVPYEQYF	TRAV21*01	TRBV5-4*01	TRAJ58*01	TRBJ2-7*01	NYNYLYRLF	2466.0	HLA-A*24:02	0		0.9999985694885254	0.23619282	0.4769097	0.0829704602559407	0.9533333333333334	0.3678673803806305	0.6076219081878662	0.72846967	0.0208	0.046125676	0.49606273	0.1009999999999999	0.0021029227937106	0.9993449	0.2590179	0.00073098624	0.084387414	-2.304532289505005
6546	CALSEGGTDKLIF	CASSLRDSLLSQYF	TRAV19*01	TRBV13*01	TRAJ34*01	TRBJ2-3*01	NYNYLYRLF	2483.0	HLA-A*24:02	0		0.0008900931570678	0.24272123	0.4880725	0.6696134606997173	0.9633333333333334	0.0838534906506538	0.3611741065979004	0.8953278	0.0276	0.020406403	0.5985342	0.942	0.0033888632220623	0.99994564	0.2399879	1.4191643e-07	0.17540444	-3.76850175857544
6547	CAVLENNARLMF	CASSLGGGNEQFF	TRAV41*01	TRBV5-6*01	TRAJ31*01	TRBJ2-1*01	NYNYLYRLF	2617.0	HLA-A*24:02	0		0.9999918937683104	0.34962386	0.49439004	0.7235867977142334	0.9633333333333334	0.1870964169502258	0.4716667234897613	0.06910425	0.423	0.031417757	0.84066343	0.659	0.0527274665386357	0.99990207	0.25947973	3.5964866e-05	0.24317925	-2.174267053604126
6548	CAAGAMEYGNKLVF	CASSYGGAVTEQFF	TRAV41*01	TRBV6-2*01	TRAJ47*01	TRBJ2-1*01	NYNYLYRLF	2642.0	HLA-A*24:02	0		0.999804437160492	0.23563288	0.48636776	0.835018922885259	0.96	0.2121551930904388	0.6079760789871216	0.21724027	0.0155	0.035257816	0.7764499	0.0659999999999999	0.1057226417851779	0.99988353	0.17671572	0.00040911834	0.319529	-2.391075849533081
6549	CAVRPVVDSGYALNF	CASSPGDSLPDGYTF	TRAV21*01	TRBV28*01	TRAJ41*01	TRBJ1-2*01	NYNYLYRLF	2678.0	HLA-A*24:02	0		0.9949086308479308	0.22165988	0.4838871	0.9547064006328584	0.9766666666666668	0.0159626640379428	0.292357861995697	0.19315322	0.0134	0.10064196	0.67435664	0.5800000000000001	0.0009642754455853	0.9999434	0.29099226	0.002404376	0.038234398	-1.6445772647857666
6550	CVVRRFGNEKLTF	CASSQVIRTYEQYF	TRAV12-1*01	TRBV4-1*01	TRAJ48*01	TRBJ2-7*01	NYNYLYRLF	2702.0	HLA-A*24:02	0		0.9998650550842284	0.13260253	0.48982468	0.8286277850468954	0.97	0.0286173876374959	0.7197410464286804	0.8157329	0.0216	0.029991755	0.5649906	0.6660000000000001	0.2012478004435252	0.9999255	0.12248562	0.0034462004	0.021160176	-2.47068738937378
6551	CAVRGADGLTF	CASTNRASDSYEQYF	TRAV21*01	TRBV6-6*01	TRAJ45*01	TRBJ2-7*01	NYNYLYRLF	2722.0	HLA-A*24:02	0		0.999226212501526	0.15637405	0.478459	0.9679713249206544	0.9566666666666668	0.0074738464318215	0.4446110725402832	0.7948812	0.0105	0.05499691	0.37809634	0.357	0.0008479753603751	0.99994856	0.075408876	0.0007225588	0.10512443	-3.1580581665039062
6552	CAMREGRAGANNLFF	CASSVEPGPSYEQYF	TRAV14/DV4*01	TRBV9*01	TRAJ36*01	TRBJ2-7*01	NYNYLYRLF	2756.0	HLA-A*24:02	0		0.9424477815628052	0.233107	0.49007586	0.3549783229827881	0.9633333333333334	0.1082958951592445	0.6287285089492798	0.94541353	0.0207	0.039270386	0.7494488	0.2159999999999999	0.0062818026926834	0.9999715	0.30667585	0.5835745	0.027621517	-3.435106039047241
6553	CATDTGTYKYIF	CASVGDSRSPLHF	TRAV17*01	TRBV25-1*01	TRAJ40*01	TRBJ1-6*01	NYNYLYRLF	2765.0	HLA-A*24:02	0		0.995486319065094	0.2400256	0.4853476	0.8060822089513143	0.9533333333333334	0.0495872572064399	0.4963648617267608	0.9211636	0.0073	0.028980415	0.23100884	0.242	0.0010232033928332	0.999951	0.039092302	0.0048869476	0.13001947	-3.484543561935425
6554	CAASAQGGSEKLVF	CSARDTDSYNEQFF	TRAV29/DV5*01	TRBV20-1*01	TRAJ57*01	TRBJ2-1*01	NYNYLYRLF	2822.0	HLA-A*24:02	0		0.9998488426208496	0.2516456	0.48654127	0.9710430304209392	0.95	0.0118172457441687	0.6395820379257202	0.1799636	0.0016	0.12123981	0.61091375	0.8240000000000001	0.0004015177823021	0.9998634	0.2007508	0.20493986	0.040446732	-2.6143953800201416
6555	CAGLWAGNNRKLIW	CSAKGLAGGVVSTDTQYF	TRAV25*01	TRBV20-1*01	TRAJ38*01	TRBJ2-3*01	NYNYLYRLF	2906.0	HLA-A*24:02	0		0.9999924898147584	0.25342634	0.47820705	0.9042302469412484	0.9633333333333334	0.021564083173871	0.1367926597595214	0.054841753	0.0017	0.03400083	0.45484698	0.69	0.0058967006436432	0.9998822	0.03917919	0.12868527	0.042817827	-2.8215408325195312
6556	CVVTLLISNDYKLSF	CASSEAGGYEQFF	TRAV12-1*01	TRBV6-1*01	TRAJ20*01	TRBJ2-1*01	NYNYLYRLF	2937.0	HLA-A*24:02	1		1.0	0.24760485	0.49119195	0.4367921352386474	0.9633333333333334	0.2682491242885589	0.308439165353775	0.5755485	0.6664	0.03306122	0.8354362	0.587	0.2022385940595995	0.99990875	0.44453102	0.9973912	0.24822174	-0.0682039111852645
6557	CAVVHNTDKLIF	CSARGTPPRPNYGYTF	TRAV2*01	TRBV20-1*01	TRAJ34*01	TRBJ1-2*01	NYNYLYRLF	2944.0	HLA-A*24:02	0		0.9996084570884703	0.23775718	0.47798923	0.8482356369495392	0.9633333333333334	0.0016411445103585	0.4067195653915405	0.21463235	0.0005	0.064245075	0.16026033	0.9775	0.0003648302255896	0.9999823	0.050576355	0.002430721	0.02628517	-2.3235552310943604
6558	CALSSGSSNTGKLIF	CASSLGTGGYEQYF	TRAV19*01	TRBV27*01	TRAJ37*01	TRBJ2-7*01	NYNYLYRLF	3063.0	HLA-A*24:02	0		1.0	0.295949	0.49186426	0.7840198278427124	0.9666666666666668	0.2558379769325256	0.5854344964027405	0.67680466	0.0196	0.030392993	0.8063743	0.358	0.0006964577107282	0.99992085	0.24335758	0.019624418	0.021638075	-1.4365828037261963
6559	CAVGEINAGNNRKLIW	CASSEGTGGYEQYF	TRAV8-3*01	TRBV2*01	TRAJ38*01	TRBJ2-7*01	NYNYLYRLF	3096.0	HLA-A*24:02	1		1.0	0.27984342	0.4920997	0.636673132578532	0.9633333333333334	0.2833406329154968	0.6282203793525696	0.916025	0.0175	0.02561243	0.809042	0.542	0.1603240499694948	0.999899	0.30356735	0.2240234	0.0068263374	-0.4457392692565918
6560	CAMRSNYQLIW	CASSYAQGAQFF	TRAV12-3*01	TRBV6-5*01	TRAJ33*01	TRBJ2-1*01	NYNYLYRLF	3155.0	HLA-A*24:02	0		1.0	0.20738351	0.48584703	0.5930612881978352	0.96	0.3654375672340393	0.6470155119895935	0.05636128	0.1098	0.029728325	0.72390807	0.496	0.0592523859042557	0.99995613	0.09831465	0.0003538435	0.44788495	-1.6353384256362915
6561	CAVIQGAQKLVF	CSVQRLSSYNEQFF	TRAV9-2*01	TRBV29-1*01	TRAJ54*01	TRBJ2-1*01	NYNYLYRLF	3158.0	HLA-A*24:02	0		0.9998618364334106	0.1839405	0.48416647	0.9494747618834176	0.9566666666666668	0.0001705690228845	0.5617004036903381	0.20834003	0.0032	0.033780836	0.41647583	0.728	0.0008106561414024	0.9998613	0.10503006	5.0160033e-05	0.026587522	-3.5429279804229736
6562	CLVGDWGDKLIF	CASSDTNEQFF	TRAV4*01	TRBV2*01	TRAJ34*01	TRBJ2-1*01	NYNYLYRLF	3211.0	HLA-A*24:02	0		0.9995206594467164	0.23862997	0.49606258	0.8284284671147665	0.9566666666666668	0.4510002434253692	0.6240193843841553	0.27601266	0.032	0.031743236	0.8053744	0.4590000000000001	0.0902377484642784	0.99990654	0.44873044	8.019356e-06	0.06786415	-2.322573184967041
6563	CVVSPFSDGQKLLF	CSARAWDSSGVEQFF	TRAV12-1*01	TRBV20-1*01	TRAJ16*01	TRBJ2-1*01	NYNYLYRLF	3281.0	HLA-A*24:02	0		0.9999990463256836	0.23113616	0.47574472	0.9812782742083072	0.9566666666666668	0.0555589348077774	0.6347723603248596	0.22046179	0.0016	0.033703115	0.41163135	0.6660000000000001	0.288847792767774	0.9999414	0.044959504	0.002058439	0.030762449	-1.826253652572632
6564	CATDGNNNARLMF	CASSRYYTGVRYNEQFF	TRAV17*01	TRBV6-6*01	TRAJ31*01	TRBJ2-1*01	NYNYLYRLF	3344.0	HLA-A*24:02	0		0.9999351501464844	0.12326297	0.48316303	0.8021603027979533	0.9566666666666668	0.0282392930239439	0.6182348132133484	0.4204819	0.0119	0.039467666	0.1500197	0.141	0.0011108690858236	0.9999299	0.10758341	0.0029078021	0.20018683	-3.784399509429932
6565	CAHSNNDMRF	CASSIGQVGYTF	TRAV6*01	TRBV19*01	TRAJ43*01	TRBJ1-2*01	NYNYLYRLF	3356.0	HLA-A*24:02	0		0.9999983310699464	0.18526784	0.49325138	0.7622141639391581	0.97	0.0003341043193358	0.1446058601140976	0.19214937	0.0391	0.03070292	0.7811364	0.688	0.0002809700592479	0.9999538	0.1974102	3.666502e-05	0.02126718	-2.7056877613067627
6566	CVVMLDGDMRF	CACGPSRGYEQYF	TRAV12-1*01	TRBV30*01	TRAJ43*01	TRBJ2-7*01	NYNYLYRLF	3398.0	HLA-A*24:02	1		0.9988312125205994	0.2377174	0.4868561	0.7006491820017497	0.9566666666666668	0.114772044122219	0.5899443626403809	0.6544831	0.0257	0.013229081	0.7014953	0.9200000000000002	0.1989197108763619	0.9998315	0.15213124	0.96966535	0.024364239	-1.008862853050232
6567	CAGRNDYGQNFVF	CAISEKLAGSADTQYF	TRAV25*01	TRBV10-3*01	TRAJ26*01	TRBJ2-3*01	NYNYLYRLF	3454.0	HLA-A*24:02	0		0.9999618530273438	0.22903053	0.48510742	0.7667223612467448	0.9566666666666668	0.0160364806652069	0.0290532931685447	0.32890865	0.0212	0.051287007	0.24934788	0.003	0.1869009211026423	0.9999423	0.09128916	2.224245e-05	0.08433287	-1.6758683919906616
6568	CAVTLLRRAGTALIF	CASSEGPGYEQYF	TRAV12-2*01	TRBV6-4*01	TRAJ15*01	TRBJ2-7*01	NYNYLYRLF	3458.0	HLA-A*24:02	1		0.9999998807907104	0.23509139	0.4931213	0.654779036839803	0.9633333333333334	0.3610300421714782	0.6117367744445801	0.8555954	0.1518	0.041372117	0.8315271	0.368	0.0003332846128614	0.9999168	0.3431901	0.8479186	0.2226962	-0.0982704907655716
6569	CALSDSWGKLQF	CASSMVTVDQPQHF	TRAV19*01	TRBV19*01	TRAJ24*01	TRBJ1-5*01	NYNYLYRLF	3464.0	HLA-A*24:02	0		1.0	0.18803783	0.4857332	0.97151817381382	0.96	0.0150701366364955	0.5317252278327942	0.1551794	0.0165	0.036603488	0.56100565	0.667	0.0004058493061165	0.999918	0.32820314	1.9876994e-05	0.02297148	-2.9206786155700684
6570	CAFFPMDTGRRALTF	CASSVANRATGDEQFF	TRAV24*01	TRBV9*01	TRAJ5*01	TRBJ2-1*01	NYNYLYRLF	3480.0	HLA-A*24:02	0		0.9992640614509584	0.24245942	0.47960955	0.7822844584782919	0.9566666666666668	0.0172487739473581	0.6272715926170349	0.7862905	0.0063	0.045776233	0.3012938	0.759	0.0004915054050798	0.9999801	0.093756124	0.0012390286	0.05362324	-2.5019421577453613
6571	CAVRAWPMDSNYQLIW	CASSFDRSYEQYF	TRAV1-2*01	TRBV28*01	TRAJ33*01	TRBJ2-7*01	NYNYLYRLF	3508.0	HLA-A*24:02	0		0.9999914169311525	0.2292787	0.49196255	0.9277952462434768	0.96	0.1869934052228927	0.5870213508605957	0.6846324	0.4362	0.03136451	0.7832444	0.949	0.0015339195495471	0.9999094	0.3582061	0.039303973	0.021136425	-1.0141478776931765
6572	CAYRRYEKSSGDKLTF	CASSFRLSTFKNIQYF	TRAV38-2/DV8*01	TRBV13*01	TRAJ46*01	TRBJ2-4*01	NYNYLYRLF	3568.0	HLA-A*24:02	0		0.8185629844665527	0.23575439	0.4835535	0.9708937456210456	0.9533333333333334	0.0149511164054274	0.5978861451148987	0.9344869	0.0081	0.016023476	0.329143	0.502	0.010573828768247	0.9999683	0.09439643	0.00017607081	0.40519637	-2.450453758239746
6573	CLVGDLGYNFNKFYF	CASSLWRDQPQHF	TRAV4*01	TRBV18*01	TRAJ21*01	TRBJ1-5*01	NYNYLYRLF	3654.0	HLA-A*24:02	0		0.9999983310699464	0.2576446	0.490739	0.544519027074178	0.9566666666666668	0.2061108499765396	0.6464338302612305	0.23645319	0.008	0.02586263	0.58475274	0.3229999999999999	0.0222967225217871	0.99993336	0.09631232	6.681489e-05	0.053302217	-2.9282867908477783
6574	CAFMKLLNNDMRF	CASSLSPPDTQYF	TRAV38-1*01	TRBV27*01	TRAJ43*01	TRBJ2-3*01	NYNYLYRLF	3674.0	HLA-A*24:02	1		0.9707184433937072	0.22860178	0.49041823	0.2351613044738769	0.9633333333333334	0.0240816436707973	0.592814564704895	0.12610152	0.0143	0.15165403	0.7015133	0.7010000000000001	0.0085182477610942	0.99995786	0.32326278	4.2584474e-05	0.03133797	-2.755179643630981
6575	CVVNWYDYKLSF	CAWINDQNTGELFF	TRAV12-1*01	TRBV30*01	TRAJ20*01	TRBJ2-2*01	NYNYLYRLF	3695.0	HLA-A*24:02	0		0.0042076231911778	0.33195618	0.48402134	0.7705956697463989	0.9666666666666668	0.3613905608654022	0.3975391387939453	0.6056962	0.1024	0.03173678	0.29541072	0.367	0.2264000300921907	0.9999507	0.039078318	4.391424e-06	0.019165311	-2.0811586380004883
6576	CAVQGGGGSYIPTF	CASSEGLSPYEQYF	TRAV20*01	TRBV2*01	TRAJ6*01	TRBJ2-7*01	NYNYLYRLF	3707.0	HLA-A*24:02	1		0.9738215804100036	0.26160797	0.49006417	0.751230518023173	0.97	0.1265464425086975	0.6405216455459595	0.47134018	0.2415	0.050550774	0.79725826	0.0639999999999999	0.0110233538209286	0.9999502	0.37856004	0.016716488	0.006392593	-1.3055567741394043
6577	CAPFSGYALNF	CSVAGQGTTGELFF	TRAV36/DV7*01	TRBV29-1*01	TRAJ41*01	TRBJ2-2*01	NYNYLYRLF	3772.0	HLA-A*24:02	0		0.8259612917900085	0.364848	0.48455632	0.9018469254175822	0.9633333333333334	0.0268163196742534	0.5283956527709961	0.055355594	0.0009	0.033687495	0.48655367	0.923	0.0003445452584855	0.999892	0.14610542	0.0036776771	0.014993465	-3.298047065734864
6578	CAVNGDTGNQFYF	CASSAYGLAKEQFF	TRAV12-2*01	TRBV9*01	TRAJ49*01	TRBJ2-1*01	NYNYLYRLF	3795.0	HLA-A*24:02	1		0.994049072265625	0.21291324	0.4849628	0.9369357724984488	0.9566666666666668	0.0023600435815751	0.557437539100647	0.80681336	0.2308	0.030478422	0.21805248	0.2249999999999999	0.1847511866195418	0.9999558	0.13785504	0.00017308934	0.033295605	-3.133528232574463
6579	CATTTYIYNQGGKLIF	CSARDLDRAYEQYF	TRAV12-3*01	TRBV20-1*01	TRAJ23*01	TRBJ2-7*01	NYNYLYRLF	3883.0	HLA-A*24:02	0		0.99933123588562	0.24797103	0.48447904	0.9691510821382204	0.9566666666666668	0.0926249399781227	0.2893609404563904	0.040214527	0.0123	0.026923068	0.28244802	0.48	0.0031278868271328	0.9999305	0.28398395	0.05923807	0.020557866	-2.797922134399414
6580	CAMGRGNEKLTF	CASRLIQDRGQETQYF	TRAV14/DV4*01	TRBV5-8*01	TRAJ48*01	TRBJ2-5*01	NYNYLYRLF	3909.0	HLA-A*24:02	0		0.9998962879180908	0.2716492	0.48137715	0.7766957481702169	0.9533333333333334	0.0077493814751505	0.5067360997200012	0.9391608	0.0023	0.054840818	0.15331776	0.2189999999999999	0.0006287093994615	0.9999552	0.12901148	0.00016805447	0.45187134	-3.197888135910034
6581	CAMRSNYQLIW	CASSPSQGTQYF	TRAV12-3*01	TRBV27*01	TRAJ33*01	TRBJ2-3*01	NYNYLYRLF	3936.0	HLA-A*24:02	0		0.9976905584335328	0.23272775	0.49094906	0.7450123627980549	0.9766666666666668	0.2653963267803192	0.5854316353797913	0.56167424	0.0641	0.042654675	0.77945244	0.2339999999999999	0.163033299948438	0.9999454	0.14341867	0.18621688	0.029188244	-2.1938209533691406
6582	CLVANNNDMRF	CASSPSDGYNEQFF	TRAV4*01	TRBV7-8*01	TRAJ43*01	TRBJ2-1*01	NYNYLYRLF	3965.0	HLA-A*24:02	0		0.9999165534973145	0.22151831	0.49035797	0.8980867763360342	0.96	0.0715065002441406	0.6104425191879272	0.696231	0.0327	0.033584394	0.7599555	0.524	0.1933929104496201	0.9998492	0.46905532	0.00024019381	0.32251433	-2.138462543487549
6583	CAVSERGATNKLIF	CASQVMAKGQPQHF	TRAV8-6*01	TRBV2*01	TRAJ32*01	TRBJ1-5*01	NYNYLYRLF	4057.0	HLA-A*24:02	0		0.3882330358028412	0.17956012	0.47953042	0.8667042454083761	0.9633333333333334	0.0120620103552937	0.4983293414115906	0.77174264	0.0088	0.033732347	0.17162256	0.028	0.005697531725309	0.99996376	0.1263434	1.2766613e-05	0.011196218	-2.5511670112609863
6584	CAPGTGAGSYQLTF	CASSPPRPYYHGYTF	TRAV12-3*01	TRBV7-2*01	TRAJ28*01	TRBJ1-2*01	NYNYLYRLF	11089.0	HLA-A*24:02	0		0.9955450296401978	0.20668085	0.48387656	0.3740222056706747	0.96	0.1835419982671737	0.4950547218322754	0.58910197	0.0076	0.06431084	0.68810105	0.941	0.1923992949035891	0.9999457	0.16952918	0.0010552282	0.15201716	-2.614300489425659
6585	CAMEPARGSRLTF	CASSQDNRWSYQETQYF	TRAV14/DV4*01	TRBV3-1*01	TRAJ58*01	TRBJ2-5*01	NYNYLYRLF	4070.0	HLA-A*24:02	0		0.999984860420227	0.2261237	0.48362118	0.8992682695388794	0.9466666666666668	0.0305146537721157	0.5582922697067261	0.6303085	0.0098	0.048633616	0.49064553	0.451	0.1808350819745101	0.99987406	0.06749903	5.3963e-05	0.28049132	-2.9509811401367188
6586	CILRELLNSGNTPLVF	CASSEVELAGNEQYF	TRAV26-2*01	TRBV2*01	TRAJ29*01	TRBJ2-7*01	NYNYLYRLF	4089.0	HLA-A*24:02	0		0.9999998807907104	0.32363418	0.48968023	0.5193597475687664	0.96	0.0102095073089003	0.4842168688774109	0.43489555	0.0302	0.037272703	0.46742058	0.3369999999999999	0.0049615279865975	0.9999311	0.23964888	0.00068133377	0.013317777	-2.786278247833252
6587	CVVNLLMDSSYKLIF	CASSRTGGYEQYF	TRAV12-1*01	TRBV6-1*01	TRAJ12*01	TRBJ2-7*01	NYNYLYRLF	4132.0	HLA-A*24:02	1		0.9999902248382568	0.21539055	0.49375716	0.9007021188735962	0.9666666666666668	0.2201286554336547	0.4476244151592254	0.8849175	0.1549	0.02409021	0.7492353	0.345	0.200585567302187	0.99987614	0.19894189	0.96795225	0.10735458	-0.0714895948767662
6588	CAMRDGGADGLTF	CASSQDVRGSGTGELFF	TRAV14/DV4*01	TRBV14*01	TRAJ45*01	TRBJ2-2*01	NYNYLYRLF	4142.0	HLA-A*24:02	0		0.9998774528503418	0.31854647	0.48541453	0.7918537656466166	0.9666666666666668	0.0102696251124143	0.5441042184829712	0.84690326	0.0044	0.034527916	0.38051042	0.019	0.0472709530433348	0.99989974	0.21916856	0.17216869	0.023830092	-2.7620816230773926
6589	CAVNNAGNMLTF	CASSTYPRDDSTDTQYF	TRAV21*01	TRBV27*01	TRAJ39*01	TRBJ2-3*01	NYNYLYRLF	4159.0	HLA-A*24:02	0		0.9997851252555848	0.2328284	0.48228577	0.9437270561854044	0.9633333333333334	0.1114217191934585	0.600909411907196	0.71109647	0.0051	0.068973795	0.27116066	0.136	0.1361571901143179	0.9999776	0.21700968	0.0022198765	0.043684497	-3.48979926109314
6590	CAGLYNFNKFYF	CASSTLRGDNRGTEAFF	TRAV35*01	TRBV19*01	TRAJ21*01	TRBJ1-1*01	NYNYLYRLF	4160.0	HLA-A*24:02	0		0.9999996423721312	0.23867375	0.48228505	0.950936292608579	0.96	0.0927311778068542	0.392046719789505	0.98015606	0.0156	0.016948756	0.17165717	0.041	0.0483971751105855	0.999961	0.07806479	0.00015522048	0.024797099	-3.300226211547852
6591	CAASISDQAGTALIF	CASSFRPGPTEAFF	TRAV13-1*01	TRBV5-5*01	TRAJ15*01	TRBJ1-1*01	NYNYLYRLF	4310.0	HLA-A*24:02	0		0.9999946355819702	0.23329519	0.48544	0.9585294301311176	0.9666666666666668	0.1396064907312393	0.4579107463359833	0.8344137	0.0365	0.009426484	0.70604193	0.423	0.0010408023154013	0.9999605	0.21607511	5.266619e-06	0.2900896	-2.373091220855713
6592	CAMREGYSGGGADGLTF	CASSEWRDPTDTQYF	TRAV14/DV4*01	TRBV2*01	TRAJ45*01	TRBJ2-3*01	NYNYLYRLF	4338.0	HLA-A*24:02	1		0.9999971389770508	0.22949119	0.4864216	0.7035807967185974	0.96	0.0992490947246551	0.5645594596862793	0.9859055	0.0153	0.043395396	0.68207103	0.2869999999999999	0.0008580543209973	0.9999284	0.1716388	0.0026602726	0.020517804	-1.370078206062317
6593	CAVTRGNTGFQKLVF	CASSVGRSYEQYF	TRAV12-2*01	TRBV9*01	TRAJ8*01	TRBJ2-7*01	NYNYLYRLF	4349.0	HLA-A*24:02	0		0.9969356060028076	0.18800756	0.49501678	0.7203405896822612	0.9666666666666668	0.197615772485733	0.6000350713729858	0.548776	0.6004	0.07399002	0.794696	0.723	0.0023146732113673	0.99991715	0.09306298	0.18559109	0.027221465	-1.9481381177902224
6594	CAASLNYGGSQGNLIF	CASSSKDITVTEAFF	TRAV29/DV5*01	TRBV19*01	TRAJ42*01	TRBJ1-1*01	NYNYLYRLF	4350.0	HLA-A*24:02	0		0.9643914103507996	0.21127892	0.4847002	0.9627427558104196	0.9566666666666668	0.0224685128778219	0.4813848733901977	0.058672287	0.0173	0.016552074	0.6124341	0.677	0.0312505043009878	0.9998983	0.16883722	2.0955002e-05	0.020375695	-2.3979358673095703
6595	CAVTYGQNFVF	CAISESAVEQYF	TRAV21*01	TRBV10-3*01	TRAJ26*01	TRBJ2-7*01	NYNYLYRLF	4371.0	HLA-A*24:02	0		0.9999980926513672	0.22516075	0.48870894	0.3511483669281006	0.97	0.1032502651214599	0.5148178935050964	0.2691394	0.0686	0.046672165	0.7177942	0.97	0.1577105696724174	0.99991	0.2635467	0.0073328996	0.08661498	-0.8808103799819946
6596	CAKAGGGNKLTF	CASSLTTGQGPHNEQFF	TRAV14/DV4*01	TRBV7-6*01	TRAJ10*01	TRBJ2-1*01	NYNYLYRLF	4386.0	HLA-A*24:02	0		0.99970144033432	0.2808575	0.48676118	0.7539655566215515	0.9566666666666668	0.0005706577212549	0.6390455365180969	0.8877796	0.731	0.02901032	0.24518654	0.859	0.027472076248523	0.9999821	0.13550434	2.9890665e-05	0.3209494	-3.8014633655548096
6597	CAASTTSGTYKYIF	CASHRPSYGYTF	TRAV29/DV5*01	TRBV5-6*01	TRAJ40*01	TRBJ1-2*01	NYNYLYRLF	4390.0	HLA-A*24:02	0		0.9952555298805236	0.19802642	0.4891893	0.800039529800415	0.97	0.0010672748321667	0.4772276282310486	0.44634244	0.031	0.10475774	0.5936749	0.757	0.0004265555922756	0.9999602	0.093465514	0.057819925	0.20082188	-3.2724921703338623
6598	CGTAFTGGFKTIF	CSVEARSPTYEQYF	TRAV30*01	TRBV29-1*01	TRAJ9*01	TRBJ2-7*01	NYNYLYRLF	4398.0	HLA-A*24:02	0		0.8602938055992126	0.22827843	0.479761	0.6576972802480061	0.97	0.0179988481104373	0.4015359878540039	0.695403	0.0031	0.04636629	0.6536447	0.372	0.0003970546385971	0.9999429	0.16940662	0.008994206	0.012511632	-3.451484680175781
6599	CAGLEGAQKLVF	CATEDGNTEAFF	TRAV35*01	TRBV10-3*01	TRAJ54*01	TRBJ1-1*01	NYNYLYRLF	4459.0	HLA-A*24:02	0		0.016523728147149	0.24727459	0.48826218	0.7377530336380005	0.9633333333333334	0.1308396309614181	0.5351762771606445	0.09457116	0.0139	0.061658744	0.18034974	0.028	0.1023529401354608	0.9999311	0.29004756	0.00011918747	0.15348572	-2.3057010173797607
6600	CVVNQDDKLIF	CAISEDSKNTGELFF	TRAV12-1*01	TRBV10-3*01	TRAJ34*01	TRBJ2-2*01	NYNYLYRLF	4486.0	HLA-A*24:02	0		0.8811854720115662	0.3062067	0.4869991	0.7245868841807048	0.95	0.0469741076231002	0.5018730759620667	0.19252071	0.0356	0.01552522	0.20524476	0.88	0.0435017537820385	0.99993753	0.23937026	0.16674682	0.037052732	-2.418992519378662
6601	CAASAFYSFGNEKLTF	CASSLVGLAGGYEQFF	TRAV29/DV5*01	TRBV7-9*01	TRAJ48*01	TRBJ2-1*01	NYNYLYRLF	4490.0	HLA-A*24:02	0		0.9995310306549072	0.27518252	0.48642892	0.1990740299224853	0.9633333333333334	0.0288468729704618	0.2834139466285705	0.54700005	0.0135	0.082050055	0.3913667	0.9300000000000002	0.0065515272661286	0.99997807	0.16322698	0.0069093327	0.026261274	-2.819145441055298
6602	CAFNEDRGGATNKLIF	CASLGRFYEQYF	TRAV38-1*01	TRBV2*01	TRAJ32*01	TRBJ2-7*01	NYNYLYRLF	4523.0	HLA-A*24:02	0		0.9999998807907104	0.28266284	0.48846486	0.7537397940953573	0.9566666666666668	0.237877756357193	0.4719751179218292	0.3363113	0.152	0.021369806	0.47450113	0.2039999999999999	0.0188097526028286	0.999928	0.08810578	0.026510587	0.0228822	-2.565607786178589
6603	CAVNSAGNTPLVF	CASSLRLAGVLTTYNEQFF	TRAV12-2*01	TRBV7-6*01	TRAJ29*01	TRBJ2-1*01	NYNYLYRLF	4530.0	HLA-A*24:02	0		0.9999994039535522	0.2397904	0.48358274	0.6879253188769023	0.9533333333333334	0.0555733330547809	0.444069892168045	0.08617421	0.0105	0.046946693	0.66271275	0.585	0.0024120203415805	0.99990773	0.042586356	5.200361e-07	0.4887167	-3.026184797286988
6604	CAGQRSGGSNYKLTF	CASTFQRLAGGLYNEQYF	TRAV9-2*01	TRBV5-5*01	TRAJ53*01	TRBJ2-7*01	NYNYLYRLF	4545.0	HLA-A*24:02	0		0.9999876022338868	0.29924333	0.48029527	0.6702443758646648	0.9466666666666668	0.4887381196022033	0.5944952964782715	0.75124204	0.0092	0.031960055	0.22304213	0.042	0.0025505450568743	0.9999379	0.06943061	0.00030521068	0.11302794	-2.475374937057495
6605	CIPLNNNAGNMLTF	CASSVWGGNSPLHF	TRAV26-2*01	TRBV9*01	TRAJ39*01	TRBJ1-6*01	NYNYLYRLF	4609.0	HLA-A*24:02	0		0.999998927116394	0.26800603	0.49228933	0.8836773832639059	0.95	0.0582959167659282	0.6300700902938843	0.38298577	0.0602	0.007986116	0.6961384	0.501	0.1716414282454934	0.9998692	0.08447536	0.15872797	0.01730071	-2.106254816055298
6606	CVVNNNAGNMLTF	CAEGQMNTGELFF	TRAV12-1*01	TRBV7-8*01	TRAJ39*01	TRBJ2-2*01	NYNYLYRLF	4668.0	HLA-A*24:02	0		0.0418061092495918	0.3580476	0.48680308	0.901819626490275	0.95	0.0255649462342262	0.2928063571453094	0.36156142	0.0405	0.009708005	0.47144324	0.641	0.2349263279167644	0.999923	0.3102851	2.368176e-06	0.09274177	-2.732203245162964
6607	CAVKDGNNRLAF	CASSSHPHSNQPQHF	TRAV12-2*01	TRBV7-9*01	TRAJ7*01	TRBJ1-5*01	NYNYLYRLF	4737.0	HLA-A*24:02	0		0.1552488356828689	0.19844905	0.48731345	0.9797565291325252	0.9766666666666668	0.0015908078057691	0.5261737704277039	0.48265037	0.1013	0.008376745	0.58315253	0.1979999999999999	0.0004590256139636	0.99995875	0.29066882	3.1627555e-05	0.032525852	-4.71856689453125
6608	CVGMDSSYKLIF	CASSQDRAALETQYF	TRAV1-2*01	TRBV4-2*01	TRAJ12*01	TRBJ2-5*01	NYNYLYRLF	4802.0	HLA-A*24:02	1		0.9993565678596495	0.23063548	0.48348936	0.8423097133636475	0.9666666666666668	0.0940352603793144	0.4788174629211426	0.34508002	0.0173	0.0029300235	0.52777135	0.349	0.1226982745502027	0.99994063	0.36389828	0.00018144475	0.10803392	-3.064940452575684
6609	CVVGTGGQNFVF	CASSEGPTYEQYF	TRAV12-1*01	TRBV5-1*01	TRAJ26*01	TRBJ2-7*01	NYNYLYRLF	4922.0	HLA-A*24:02	1		0.9999394416809082	0.22903065	0.4921839	0.6064358154932659	0.96	0.2651516199111938	0.620646059513092	0.4267665	0.0679	0.019483253	0.8306953	0.5900000000000001	0.2173160284408368	0.9999137	0.20301285	0.41865593	0.015603754	-0.4676185846328735
6610	CAVEFPSPYGGATNKLIF	CATSDKGGGQHQETQYF	TRAV2*01	TRBV24-1*01	TRAJ32*01	TRBJ2-5*01	NYNYLYRLF	4971.0	HLA-A*24:02	0		0.0584295317530632	0.28793436	0.48152515	0.6003051996231079	0.96	0.2299580127000808	0.4363434314727783	0.09821827	0.0172	0.01606605	0.43977326	0.277	0.0133598440355854	0.9998099	0.027786173	3.4457244e-05	0.3973282	-2.3444693088531494
6611	CVVNMLTDSSYKLIF	CASSDGEGYEQYF	TRAV12-1*01	TRBV6-4*01	TRAJ12*01	TRBJ2-7*01	NYNYLYRLF	4980.0	HLA-A*24:02	1		0.99997878074646	0.24885654	0.4933541	0.7881962060928345	0.97	0.2796303927898407	0.6160194277763367	0.963262	0.1074	0.012294595	0.81849325	0.71	0.3036431408370845	0.99988294	0.4649357	0.85720974	0.27185464	-0.1845543086528778
6612	CATGYQKVTF	CASSHSGSPDTQYF	TRAV12-3*01	TRBV27*01	TRAJ13*01	TRBJ2-3*01	NYNYLYRLF	5019.0	HLA-A*24:02	0		0.9861422181129456	0.18214235	0.48700288	0.9011782109737396	0.97	0.1720966100692749	0.6230765581130981	0.71038145	0.0116	0.005684495	0.71080524	0.252	0.0367564066938939	0.9999369	0.2597421	7.090294e-05	0.033337824	-3.4143993854522705
6613	CALSEGETSGSRLTF	CASSFTSGRYNTYNEQFF	TRAV9-2*01	TRBV6-5*01	TRAJ58*01	TRBJ2-1*01	NYNYLYRLF	5061.0	HLA-A*24:02	0		0.9999998807907104	0.1865333	0.48216802	0.9649881646037102	0.9633333333333334	0.0735189318656921	0.6050561666488647	0.46304712	0.0118	0.03174666	0.5260353	0.2179999999999999	0.0003075454318604	0.99996924	0.06826415	0.19750308	0.54219824	-1.6736162900924685
6614	CAFRGPGGKLIF	CSGLQGNTEAFF	TRAV38-1*01	TRBV29-1*01	TRAJ23*01	TRBJ1-1*01	NYNYLYRLF	5111.0	HLA-A*24:02	0		0.9999998807907104	0.27808166	0.48760182	0.943784256776174	0.9466666666666668	0.0668643414974212	0.3857700228691101	0.17867441	0.005	0.012367767	0.5558245	0.328	0.0728336398249666	0.9999552	0.11064337	2.1323609e-05	0.030178433	-2.7756543159484863
6615	CAMREPRVDSSYKLIF	CASSPQSGGHTDTQYF	TRAV14/DV4*01	TRBV9*01	TRAJ12*01	TRBJ2-3*01	NYNYLYRLF	5131.0	HLA-A*24:02	0		0.9999855756759644	0.24550034	0.48423105	0.9375056972106298	0.9533333333333334	0.0505218245089054	0.6220560669898987	0.84247357	0.0046	0.044053994	0.55225	0.933	0.0126436507169273	0.9999781	0.1364186	0.00017152166	0.045365196	-1.6064684391021729
6616	CAPRGYQKVTF	CASSIPRTANYGYTF	TRAV12-2*01	TRBV19*01	TRAJ13*01	TRBJ1-2*01	NYNYLYRLF	5145.0	HLA-A*24:02	0		0.9999977350234984	0.19144726	0.49093282	0.4832768042882284	0.9666666666666668	0.2475938349962234	0.5495993494987488	0.36434546	0.0052	0.018045265	0.6913034	0.367	0.0002636319761222	0.9999485	0.097921096	0.6737185	0.023921518	-1.884249210357666
6617	CAMRSNYQLIW	CASSEAQGPQHF	TRAV12-3*01	TRBV6-1*01	TRAJ33*01	TRBJ1-5*01	NYNYLYRLF	5170.0	HLA-A*24:02	0		1.0	0.2284443	0.49050006	0.3947877089182535	0.9733333333333334	0.3950165510177612	0.6915763020515442	0.23272604	0.0473	0.04603616	0.7432969	0.191	0.0359211214490642	0.9999453	0.15594974	0.18167558	0.31030056	-0.4699311554431915
6618	CAVRDFDWGYGQNFVF	CASSLDPTGNYGYTF	TRAV3*01	TRBV11-2*01	TRAJ26*01	TRBJ1-2*01	NYNYLYRLF	5206.0	HLA-A*24:02	0		0.973398506641388	0.21033159	0.48828432	0.5337995290756226	0.97	0.1837696582078933	0.2972254753112793	0.65153927	0.0082	0.0673785	0.74279994	0.489	0.0005213503620325	0.9999448	0.18810144	0.012183718	0.40750208	-2.199430227279663
6619	CATAGGLFGKLTF	CASSLAPNYGYTF	TRAV13-1*01	TRBV27*01	TRAJ48*01	TRBJ1-2*01	NYNYLYRLF	5242.0	HLA-A*24:02	0		0.9999961853027344	0.21945798	0.4911847	0.3633286555608114	0.96	0.0479154698550701	0.3617869615554809	0.6844412	0.038	0.032921523	0.72085917	0.0809999999999999	0.0057829596662486	0.9999244	0.31684488	0.020096404	0.035956636	-1.793245792388916
6620	CGTEIRGKLIF	CASSLGFPNQPQHF	TRAV30*01	TRBV27*01	TRAJ34*01	TRBJ1-5*01	NYNYLYRLF	5245.0	HLA-A*24:02	0		0.9715278744697572	0.24234176	0.49056357	0.8339072664578756	0.9633333333333334	0.0321451090276241	0.5613501667976379	0.09700787	0.0122	0.05418238	0.6771463	0.507	0.000512078218162	0.99991775	0.46984306	0.00022825605	0.0362256	-3.350831985473633
6621	CAVNGGGGSNYKLTF	CSVGTGWPYEQYF	TRAV12-2*01	TRBV29-1*01	TRAJ53*01	TRBJ2-7*01	NYNYLYRLF	5251.0	HLA-A*24:02	0		0.9999998807907104	0.26490635	0.48800653	0.9411855240662892	0.9633333333333334	0.0437081195414066	0.5788236260414124	0.4677427	0.0065	0.053984907	0.7357381	0.251	0.0007432868675095	0.9998455	0.068955205	0.010194157	0.014529481	-2.5778377056121826
6622	CAATYNNAGNMLTF	CASSRPGQPATQYF	TRAV13-1*01	TRBV6-5*01	TRAJ39*01	TRBJ2-3*01	NYNYLYRLF	5271.0	HLA-A*24:02	0		0.8277081251144409	0.18953277	0.48896417	0.6256259282430012	0.9566666666666668	0.2354912757873535	0.4989223480224609	0.8878973	0.4823	0.023469476	0.39355364	0.3369999999999999	0.0005109638492285	0.9999471	0.083341874	0.00010028333	0.4534668	-2.571600437164306
6623	CAMREWGHYGNNRLAF	CASSSTAVSSYNEQFF	TRAV12-3*01	TRBV28*01	TRAJ7*01	TRBJ2-1*01	NYNYLYRLF	5279.0	HLA-A*24:02	0		0.993559181690216	0.19979492	0.48352435	0.969360371430715	0.9566666666666668	0.0162375457584857	0.6034621000289917	0.494491	0.0146	0.044717718	0.6395534	0.728	0.2582835116860223	0.9999525	0.18221092	0.00033508264	0.037821885	-3.3876729011535645
6624	CAENMGGFGNVLHC	CASSGSSLGTEAFF	TRAV13-2*01	TRBV25-1*01	TRAJ35*01	TRBJ1-1*01	NYNYLYRLF	5284.0	HLA-A*24:02	0		0.9999997615814208	0.2582649	0.4830883	0.8994567493597666	0.9666666666666668	0.1271397322416305	0.5784080624580383	0.060329005	0.0264	0.020284837	0.70534885	0.487	0.0006337016762699	0.9999325	0.1947796	4.1386034e-08	0.32364306	-3.906028270721436
6625	CAGPWGGSQGNLIF	CASSFTGAETQYF	TRAV35*01	TRBV5-4*01	TRAJ42*01	TRBJ2-5*01	NYNYLYRLF	5301.0	HLA-A*24:02	0		0.9999878406524658	0.25607517	0.489075	0.9645001962780952	0.96	0.2657547295093536	0.5514920949935913	0.06651641	0.0689	0.064485185	0.7764721	0.185	0.0097277856162691	0.9998708	0.3157838	8.28444e-06	0.08174699	-1.938809990882873
6626	CAVGAYNQGGKLIF	CASSPRGVPETQYF	TRAV8-3*01	TRBV9*01	TRAJ23*01	TRBJ2-5*01	NYNYLYRLF	5331.0	HLA-A*24:02	0		0.9783270955085754	0.22479624	0.48997408	0.832080086072286	0.9566666666666668	0.0082911429926753	0.6006407141685486	0.16201237	0.1868	0.019538492	0.7082279	0.747	0.2629202552358037	0.999922	0.18373285	0.00037360538	0.038450852	-3.239177942276001
6627	CAVGPPGTASKLTF	CASRGYTIYF	TRAV39*01	TRBV12-3*01	TRAJ44*01	TRBJ1-3*01	NYNYLYRLF	5335.0	HLA-A*24:02	0		0.9999738931655884	0.17581138	0.48721296	0.3461762269337972	0.9533333333333334	0.3038448989391327	0.510582685470581	0.7393756	0.0407	0.015191232	0.738559	0.3029999999999999	0.0067713477343204	0.9999231	0.10163354	0.0026887192	0.14178586	-3.037406206130981
6628	CAMRSNYQLIW	CASSDPQETQYF	TRAV12-3*01	TRBV6-1*01	TRAJ33*01	TRBJ2-5*01	NYNYLYRLF	5356.0	HLA-A*24:02	0		0.9994543194770812	0.22690569	0.49212855	0.6075526078542073	0.9633333333333334	0.3840147852897644	0.6339231133460999	0.5513001	0.03	0.049576692	0.77325666	0.2169999999999999	0.0408279666269663	0.9999409	0.18416168	0.84037626	0.3434617	-2.131430387496948
6629	CGTTISNFGNEKLTF	CASSERPGTNTGELFF	TRAV30*01	TRBV4-2*01	TRAJ48*01	TRBJ2-2*01	NYNYLYRLF	5361.0	HLA-A*24:02	0		0.9999698400497437	0.29917678	0.4871301	0.5943674643834431	0.9633333333333334	0.0534892790019512	0.8206447958946228	0.1429805	0.0128	0.037638236	0.6183956	0.8090000000000002	0.1510867575299926	0.9999709	0.12396189	4.0650316e-06	0.025332512	-1.2429759502410889
6630	CVVITGNQFYF	CASSEGGLGYEQYF	TRAV12-1*01	TRBV2*01	TRAJ49*01	TRBJ2-7*01	NYNYLYRLF	5383.0	HLA-A*24:02	1		0.999984860420227	0.2917019	0.4918074	0.6028188069661458	0.9633333333333334	0.2517682015895843	0.5398497581481934	0.82136935	0.2211	0.022420567	0.7902751	0.0929999999999999	0.3568150332313962	0.9998904	0.2740974	0.8078666	0.009523133	-1.3633263111114502
6631	CVVNGWDRLMF	CASSVASGYEQYF	TRAV12-1*01	TRBV9*01	TRAJ31*01	TRBJ2-7*01	NYNYLYRLF	5389.0	HLA-A*24:02	1		1.0	0.23180486	0.49127015	0.8472195466359457	0.9666666666666668	0.4885634481906891	0.3655008971691131	0.11019276	0.8682	0.0303724	0.8194035	0.5370000000000001	0.2301334658171981	0.9999171	0.4935309	0.992151	0.0328032	-1.2660903930664062
6632	CLVGDGAAGNKLTF	CASSQTTGTDTQYF	TRAV4*01	TRBV4-1*01	TRAJ17*01	TRBJ2-3*01	NYNYLYRLF	5403.0	HLA-A*24:02	0		0.9999898672103882	0.25452164	0.48960975	0.9401753644148508	0.9666666666666668	0.1324236840009689	0.4728536307811737	0.95552593	0.0337	0.01199728	0.7520395	0.156	0.0075405067189421	0.9998845	0.39704967	0.010825876	0.036367808	-2.345345258712769
6633	CAVIPGNQFYF	CASSLLMDSPYSYEQYF	TRAV41*01	TRBV7-9*01	TRAJ49*01	TRBJ2-7*01	NYNYLYRLF	5405.0	HLA-A*24:02	0		0.9636669158935548	0.24717887	0.48071542	0.6792122324307759	0.9466666666666668	0.076036125421524	0.6265943050384521	0.9629541	0.0068	0.05474705	0.50883496	0.496	0.1795083355107636	0.99990505	0.28297234	0.0018662742	0.025736885	-3.74568772315979
6634	CATHSGYALNF	CASSLGGGQAEGYTF	TRAV17*01	TRBV7-2*01	TRAJ41*01	TRBJ1-2*01	NYNYLYRLF	5421.0	HLA-A*24:02	0		1.0	0.34194553	0.4876899	0.4915465116500854	0.9666666666666668	0.0145754944533109	0.304675430059433	0.052879684	0.0212	0.03829097	0.6968193	0.2869999999999999	0.0802295899164164	0.99995434	0.086961836	0.15527983	0.31623632	-2.0324082374572754
6635	CVVNRLNDMRF	CSASPDQNTGELFF	TRAV12-1*01	TRBV20-1*01	TRAJ43*01	TRBJ2-2*01	NYNYLYRLF	5444.0	HLA-A*24:02	0		0.9984094500541688	0.34735805	0.48651463	0.926931748787562	0.9666666666666668	0.1786473393440246	0.4522633254528045	0.26268896	0.1192	0.015530884	0.3462986	0.9220000000000002	0.0034565745067084	0.99993885	0.2441052	0.29898566	0.02390607	-1.779057264328003
6636	CVVNNLDDMRF	CASSSVNTGELFF	TRAV12-1*01	TRBV5-1*01	TRAJ43*01	TRBJ2-2*01	NYNYLYRLF	5454.0	HLA-A*24:02	0		0.9992520213127136	0.3586919	0.49265555	0.9604567686716716	0.95	0.0514093488454818	0.3130460083484649	0.2694837	0.0702	0.007168634	0.82132006	0.2929999999999999	0.1951343652697687	0.99991167	0.39196423	2.3630124e-05	0.018226922	-2.389134407043457
6637	CAVSGLHQAGTALIF	CASSPYLKGGYNEQFF	TRAV20*01	TRBV4-1*01	TRAJ15*01	TRBJ2-1*01	NYNYLYRLF	5455.0	HLA-A*24:02	0		0.9999982118606568	0.21782291	0.48490486	0.8802777330080668	0.9466666666666668	0.2622358500957489	0.559926450252533	0.7430921	0.0226	0.015850797	0.42599034	0.381	0.2098904294551175	0.9999729	0.12286237	5.3174885e-05	0.054006036	-3.089585542678833
6638	CAATGGNKLVF	CASSHPLGVSSYEQYF	TRAV29/DV5*01	TRBV5-5*01	TRAJ47*01	TRBJ2-7*01	NYNYLYRLF	5458.0	HLA-A*24:02	0		0.9989911913871764	0.22368066	0.4879767	0.9388378957907358	0.96	0.4635908603668213	0.4744365811347961	0.21356316	0.052	0.087923214	0.5696795	0.9869	0.0003490400493319	0.99998796	0.22252017	0.0024748421	0.17494802	-3.7903223037719727
6639	CAVNWGGGSNYKLTF	CSVGQGWPYEQYF	TRAV12-2*01	TRBV29-1*01	TRAJ53*01	TRBJ2-7*01	NYNYLYRLF	5469.0	HLA-A*24:02	0		0.9999802112579346	0.2617731	0.4881002	0.9016421337922416	0.9633333333333334	0.0472788587212562	0.5944284796714783	0.88504165	0.005	0.057136677	0.7505343	0.7670000000000001	0.0004498267764574	0.99981207	0.062596805	0.0110546565	0.016945573	-2.233471632003784
6640	CAVSDRPTPLVF	CASSFVLAGGWNTQYF	TRAV8-4*01	TRBV12-4*01	TRAJ29*01	TRBJ2-3*01	NYNYLYRLF	5479.0	HLA-A*24:02	0		0.9998902082443236	0.25351712	0.48607767	0.8910299142201742	0.95	0.0501048378646373	0.2851272225379944	0.5175762	0.0106	0.03424191	0.575412	0.5410000000000001	0.0137501947800046	0.9999546	0.062089328	8.262222e-06	0.059857514	-3.8769590854644775
6641	CAVSRANQAGTALIF	CASSPWALGSPADAEAFF	TRAV21*01	TRBV28*01	TRAJ15*01	TRBJ1-1*01	NYNYLYRLF	5509.0	HLA-A*24:02	0		0.9891319870948792	0.23073436	0.47530434	0.7835628588994344	0.9566666666666668	0.021863991394639	0.5091544985771179	0.078895666	0.0701	0.05809079	0.6077095	0.2129999999999999	0.1980700103784329	0.9999916	0.15064183	5.0220237e-06	0.036668066	-2.9970457553863525
6642	CAPKPSGGSYIPTF	CASSPQGRMAYGYTF	TRAV25*01	TRBV7-9*01	TRAJ6*01	TRBJ1-2*01	NYNYLYRLF	5520.0	HLA-A*24:02	1		0.9448515176773072	0.21013029	0.48332366	0.8710453708966573	0.9633333333333334	0.0168442986905574	0.3353601992130279	0.69561905	0.0106	0.038299073	0.45729053	0.6700000000000002	0.0013441808718198	0.9999815	0.07544276	0.0009316822	0.028801206	-2.015082597732544
6643	CAYRRGGATNKLIF	CASSITVSRETQYF	TRAV38-2/DV8*01	TRBV19*01	TRAJ32*01	TRBJ2-5*01	NYNYLYRLF	5521.0	HLA-A*24:02	0		0.2932690382003784	0.16408542	0.4920725	0.8647672931353251	0.9633333333333334	0.0781003907322883	0.6293707489967346	0.7061375	0.3478	0.007134971	0.41460875	0.96	0.0228551350424822	0.9999201	0.11919896	0.008270245	0.022343533	-2.494191884994507
6644	CAVSEKDYKLSF	CSADSGTWDEQFF	TRAV8-6*01	TRBV20-1*01	TRAJ20*01	TRBJ2-1*01	NYNYLYRLF	5525.0	HLA-A*24:02	0		0.9999997615814208	0.2398224	0.48862773	0.9840655773878098	0.96	0.2553018629550934	0.5595213174819946	0.03036183	0.0069	0.05231448	0.5791352	0.651	0.0003660502101411	0.9999354	0.09639335	9.4979504e-07	0.031950906	-2.9163222312927246
6645	CAPGVGGADGLTF	CASSWTAKGEQYF	TRAV12-3*01	TRBV19*01	TRAJ45*01	TRBJ2-7*01	NYNYLYRLF	5563.0	HLA-A*24:02	0		0.3738982081413269	0.25378567	0.48773408	0.8922680417696635	0.9633333333333334	0.1348918676376342	0.5928543210029602	0.9065596	0.3733	0.002138717	0.37270343	0.041	0.0003453787965554	0.9999316	0.068697125	6.84292e-07	0.012646704	-3.1867380142211914
6646	CAAPRIKAAGNKLTF	CASRTIDLLAGEYEQYF	TRAV29/DV5*01	TRBV6-2*01	TRAJ17*01	TRBJ2-7*01	NYNYLYRLF	5576.0	HLA-A*24:02	0		0.9999833106994628	0.2619148	0.4818439	0.9504203995068868	0.9566666666666668	0.0529859960079193	0.6301240921020508	0.23338193	0.0544	0.07531889	0.1588962	0.003	0.022292395975819	0.9999289	0.18184139	0.0021395597	0.092841916	-2.976710557937622
6647	CAFMKHGKANNLFF	CSARDLGQAGGTEAFF	TRAV38-1*01	TRBV20-1*01	TRAJ36*01	TRBJ1-1*01	NYNYLYRLF	5606.0	HLA-A*24:02	0		0.9999047517776488	0.28051838	0.4785856	0.9521865248680116	0.9566666666666668	0.006960732396692	0.4918749630451202	0.022078969	0.0008	0.055546787	0.14556582	0.907	0.0141129721225297	0.99997514	0.08108238	8.531176e-05	0.0322978	-3.0673515796661377
6648	CAVDAGNNRKLIW	CASDLAGGREQFF	TRAV12-2*01	TRBV12-4*01	TRAJ38*01	TRBJ2-1*01	NYNYLYRLF	5608.0	HLA-A*24:02	0		1.0	0.3183843	0.49155003	0.5752101739247639	0.96	0.4056427776813507	0.4084629714488983	0.073322415	0.0425	0.021739226	0.2623237	0.591	0.0022495964229165	0.9999629	0.22362381	0.0009741556	0.09054037	-2.275315523147583
6649	CIVGPGSSASKIIF	CASSSFLRGMNTEAFF	TRAV26-1*01	TRBV12-3*01	TRAJ3*01	TRBJ1-1*01	NYNYLYRLF	5622.0	HLA-A*24:02	0		0.9997268319129944	0.2511462	0.48426384	0.9783670206864676	0.9633333333333334	0.0187563225626945	0.6125516891479492	0.79760844	0.0124	0.06689923	0.39735943	0.54	0.0004085417604073	0.999959	0.10576156	3.830133e-05	0.10196916	-3.092428684234619
6650	CALYNYKLSF	CASSPSDRLDEQYF	TRAV19*01	TRBV12-3*01	TRAJ20*01	TRBJ2-7*01	NYNYLYRLF	5701.0	HLA-A*24:02	0		0.514188826084137	0.2547887	0.48756504	0.8655778566996256	0.9733333333333334	0.0159700959920883	0.579628050327301	0.98192066	0.1918	0.03668159	0.5992811	0.585	0.0020120072040299	0.9999052	0.31225052	0.00016343681	0.04469211	-2.901742935180664
6651	CAVSQGAQKLVF	CASSQDPRGRGNEQFF	TRAV12-2*01	TRBV4-3*01	TRAJ54*01	TRBJ2-1*01	NYNYLYRLF	5708.0	HLA-A*24:02	0		0.9847177863121032	0.26670715	0.48936185	0.478664755821228	0.96	0.1619000434875488	0.3611732125282287	0.8668301	0.002	0.005025414	0.17347232	0.8890000000000001	0.0008064547022513	0.9999814	0.074633956	0.00021172581	0.02401274	-3.4903180599212646
6652	CVVNMFGDSSYKLIF	CASSLGQGYEQYF	TRAV12-1*01	TRBV7-2*01	TRAJ12*01	TRBJ2-7*01	NYNYLYRLF	5729.0	HLA-A*24:02	1		0.9999903440475464	0.29111964	0.4934382	0.8455517490704855	0.97	0.4453896284103393	0.5685033798217773	0.5123717	0.8423	0.02210499	0.82835007	0.1859999999999999	0.2216068767214892	0.99992263	0.44560787	0.9536285	0.076132625	-0.1669459640979766
6653	CVVNPSGGYNKLIF	CASSEGGGSYEQYF	TRAV12-1*01	TRBV2*01	TRAJ4*01	TRBJ2-7*01	NYNYLYRLF	5737.0	HLA-A*24:02	1		0.9999825954437256	0.25862712	0.49205694	0.5105074246724446	0.97	0.3052173852920532	0.6243575811386108	0.95519775	0.0862	0.009257777	0.80908847	0.4139999999999999	0.4378431624616495	0.99990344	0.13620429	0.3764764	0.006611198	-0.5720430612564087
6654	CIVRDNNAGNMLTF	CASSEWGGNQPQHF	TRAV26-1*01	TRBV9*01	TRAJ39*01	TRBJ1-5*01	NYNYLYRLF	5738.0	HLA-A*24:02	0		0.9999995231628418	0.2774079	0.49077967	0.6954073111216228	0.95	0.022570626810193	0.6496085524559021	0.25506225	0.021	0.021090558	0.7482014	0.1879999999999999	0.023753774697252	0.99983317	0.15884003	0.005579335	0.028153824	-1.4613714218139648
6655	CALTRDDKIIF	CASSYKRGWNYGYTF	TRAV19*01	TRBV19*01	TRAJ30*01	TRBJ1-2*01	NYNYLYRLF	5751.0	HLA-A*24:02	0		0.7816192507743835	0.1474641	0.48409685	0.3528780142466227	0.97	0.0133117511868476	0.6279222369194031	0.32456362	0.0162	0.011509137	0.6227194	0.2129999999999999	0.0023434792536136	0.9999037	0.016116252	5.9475515e-06	0.028163664	-1.675110101699829
6656	CVVNMYDDMRF	CASIDSNTGELFF	TRAV12-1*01	TRBV5-1*01	TRAJ43*01	TRBJ2-2*01	NYNYLYRLF	5766.0	HLA-A*24:02	0		0.0074476501904428	0.3260108	0.49069402	0.8460203309853872	0.94	0.3006283640861511	0.6422228217124939	0.62363845	0.1267	0.002560893	0.7094703	0.3369999999999999	0.0047584850675775	0.9999323	0.3584154	3.6151134e-05	0.01862989	-4.12040901184082
6657	CAVPPNDYKLSF	CASSFNMPLAKNIQYF	TRAV14/DV4*01	TRBV7-3*01	TRAJ20*01	TRBJ2-4*01	NYNYLYRLF	5825.0	HLA-A*24:02	1		1.0	0.23928298	0.4771656	0.8820558985074362	0.94	0.0149905290454626	0.5628728866577148	0.23019329	0.0162	0.10669141	0.18161505	0.744	0.0027267870951618	0.99999243	0.12971148	0.00014713782	0.13357326	-2.923665761947632
6658	CAVRPGGAAGNKLTF	CASSPQPGYEQYF	TRAV21*01	TRBV27*01	TRAJ17*01	TRBJ2-7*01	NYNYLYRLF	5850.0	HLA-A*24:02	0		0.9999998807907104	0.23687091	0.49063414	0.6831566095352173	0.97	0.1479098945856094	0.6017699837684631	0.6336734	0.0915	0.08949548	0.82534254	0.7730000000000001	0.0148334426965448	0.9999615	0.3749035	0.70465386	0.022893041	-0.7865657210350037
6659	CALSEDSRRNNNNDMRF	CASSSGLFETQYF	TRAV19*01	TRBV28*01	TRAJ43*01	TRBJ2-5*01	NYNYLYRLF	5875.0	HLA-A*24:02	0		0.6719145178794861	0.22409347	0.48997635	0.9502646128336588	0.97	0.057421438395977	0.612531840801239	0.83616626	0.6614	0.061268333	0.792973	0.248	0.0004062905914906	0.9999331	0.26933074	0.19110097	0.037633013	-2.206290006637573
6660	CASGPRNNNDMRF	CASSAGLKFEQYF	TRAV38-1*01	TRBV9*01	TRAJ43*01	TRBJ2-7*01	NYNYLYRLF	5879.0	HLA-A*24:02	0		0.994414448738098	0.23573712	0.49019924	0.8947528203328451	0.9633333333333334	0.34279265999794	0.595483124256134	0.28951144	0.9245	0.03089046	0.40445626	0.0629999999999999	0.1379866075221798	0.99994725	0.123324856	0.24582267	0.035416376	-2.560410022735596
6661	CAAPQGGSEKLVF	CASSLTGGRADTQYF	TRAV22*01	TRBV7-3*01	TRAJ57*01	TRBJ2-3*01	NYNYLYRLF	5883.0	HLA-A*24:02	0		1.0	0.24544737	0.48827603	0.6402484178543091	0.9666666666666668	0.0972134247422218	0.7253686189651489	0.9065446	0.0102	0.018745625	0.28191078	0.829	0.1439313825561839	0.99996614	0.06945953	0.00094156037	0.042371225	-3.187573432922364
6662	CATATGGATNKLIF	CASSSDQEWKFF	TRAV17*01	TRBV7-6*01	TRAJ32*01	TRBJ2-1*01	NYNYLYRLF	5918.0	HLA-A*24:02	0		0.9999977350234984	0.21512252	0.4929273	0.8873753249645233	0.96	0.5140578746795654	0.6316578984260559	0.42221636	0.0186	0.02600494	0.6798178	0.185	0.091448512347415	0.9999455	0.124791555	2.2327831e-06	0.34957114	-2.615874767303467
6663	CAVEGGNKLVF	CASSQVTSGLASYEQYF	TRAV8-3*01	TRBV4-1*01	TRAJ47*01	TRBJ2-7*01	NYNYLYRLF	5919.0	HLA-A*24:02	0		0.9999954700469972	0.24199869	0.4867592	0.8565811713536581	0.95	0.0877801477909088	0.5936175584793091	0.5682596	0.0037	0.0285921	0.41828337	0.763	0.1129976899304892	0.9998747	0.25634718	0.18645543	0.041068394	-3.165714979171753
6664	CVVNSPSGNTPLVF	CSARDWAGMNTGELFF	TRAV12-1*01	TRBV20-1*01	TRAJ29*01	TRBJ2-2*01	NYNYLYRLF	5928.0	HLA-A*24:02	0		0.9667869210243224	0.3218321	0.47925493	0.976304126282533	0.9466666666666668	0.0004537577915471	0.1458372920751571	0.009631847	0.0078	0.032319598	0.3289945	0.747	0.0837014053555321	0.99996763	0.09728914	0.015586003	0.024040164	-1.918956995010376
6665	CVVSYPNDYKLSF	CAGQNRNTGELFF	TRAV10*01	TRBV2*01	TRAJ20*01	TRBJ2-2*01	NYNYLYRLF	5949.0	HLA-A*24:02	0		1.4575803675143106e-07	0.35834813	0.4835686	0.901392141977946	0.9566666666666668	0.0046027028001844	0.2045407146215438	0.049829725	0.0102	0.019557811	0.46051314	0.288	0.2038659613317577	0.9999527	0.19402428	9.700162e-07	0.027725436	-3.3246212005615234
6666	CAASPSNQAGTALIF	CASSFSPGAYEQYF	TRAV23/DV6*01	TRBV5-5*01	TRAJ15*01	TRBJ2-7*01	NYNYLYRLF	5962.0	HLA-A*24:02	0		1.0	0.2272762	0.4858121	0.9059656262397766	0.9733333333333334	0.037207368761301	0.535044252872467	0.29629415	0.0259	0.031131329	0.76046807	0.839	0.0927064073592191	0.9999528	0.26104194	0.025945172	0.16968307	-1.8077248334884644
6667	CAAKDYGGSQGNLIF	CASSQAGQETQYF	TRAV23/DV6*01	TRBV4-1*01	TRAJ42*01	TRBJ2-5*01	NYNYLYRLF	5966.0	HLA-A*24:02	0		1.0	0.23947161	0.48811683	0.7987561225891113	0.97	0.347257524728775	0.601582407951355	0.8761666	0.0188	0.025717696	0.77472544	0.2279999999999999	0.0082462695980211	0.9999021	0.191242	0.0010517857	0.084428854	-1.9038536548614504
6668	CIPLSNNAGNMLTF	CASSPWGGNSPLHF	TRAV26-2*01	TRBV9*01	TRAJ39*01	TRBJ1-6*01	NYNYLYRLF	5975.0	HLA-A*24:02	0		0.9999696016311646	0.24815719	0.48951834	0.8598272502422333	0.9366666666666666	0.0996599718928337	0.5898129343986511	0.1535202	0.0515	0.025567155	0.6761199	0.258	0.0368982763029634	0.9998838	0.077075236	1.0465355e-06	0.016302494	-2.375020742416382
6669	CAAKELGNKYIF	CASSLEVHTQYF	TRAV29/DV5*01	TRBV11-2*01	TRAJ40*01	TRBJ2-3*01	NYNYLYRLF	6012.0	HLA-A*24:02	0		0.9871488213539124	0.230892	0.49497405	0.308140754699707	0.97	0.0465714484453201	0.5993313789367676	0.21072038	0.0212	0.07208052	0.62927365	0.455	0.0008365516136109	0.9999435	0.24271345	0.00012530632	0.326602	-2.8840560913085938
6670	CAGFYLEFYF	CASSLMGPWGNTGELFF	TRAV3*01	TRBV7-9*01	TRAJ21*01	TRBJ2-2*01	NYNYLYRLF	6043.0	HLA-A*24:02	0		0.3207171857357025	0.29920927	0.48165774	0.6204946041107178	0.9633333333333334	0.0070728911086916	0.5393044948577881	0.08596585	0.0264	0.02825051	0.51245975	0.7010000000000001	0.0148875571845564	0.9998834	0.051094767	3.9013634e-07	0.025141101	-3.0609030723571777
6671	CAASGAGGTSYGKLTF	CASSSQRDGPPDTQYF	TRAV29/DV5*01	TRBV11-2*01	TRAJ52*01	TRBJ2-3*01	NYNYLYRLF	6063.0	HLA-A*24:02	0		0.999983549118042	0.15226704	0.48396066	0.9521167874336244	0.96	0.0137237329035997	0.4956865310668945	0.92066747	0.0025	0.06859194	0.4169132	0.615	0.0006418100107111	0.9999852	0.26113907	6.9930495e-05	0.38738796	-2.98857855796814
6672	CATVLPTRSGGYNKLIF	CAWRPAPVGELFF	TRAV17*01	TRBV30*01	TRAJ4*01	TRBJ2-2*01	NYNYLYRLF	6139.0	HLA-A*24:02	0		0.9879761338233948	0.2799786	0.48069656	0.5430520375569661	0.96	0.0380903333425521	0.644875705242157	0.4786472	0.0111	0.036838405	0.4089057	0.528	0.040983715254697	0.999962	0.030231042	0.090672605	0.022808366	-2.2510197162628174
6673	CVVNRDNDMRF	CALEDANTGELFF	TRAV12-1*01	TRBV12-4*01	TRAJ43*01	TRBJ2-2*01	NYNYLYRLF	6140.0	HLA-A*24:02	0		0.0208759438246488	0.31632674	0.48797062	0.6686714092890422	0.9566666666666668	0.5156919360160828	0.3365681767463684	0.24196756	0.3039	0.007859599	0.30160475	0.659	0.0052454454395046	0.9999167	0.65350825	1.956305e-06	0.04874291	-5.197947502136231
6674	CALSDLGYGNKLVF	CSASPTGINYEQYF	TRAV19*01	TRBV20-1*01	TRAJ47*01	TRBJ2-7*01	NYNYLYRLF	6160.0	HLA-A*24:02	0		0.9999849796295166	0.24240859	0.48628393	0.986723485092322	0.9633333333333334	0.0962655320763588	0.6302939057350159	0.28592008	0.0735	0.030618515	0.5271863	0.404	0.0020319714210927	0.99992543	0.11094546	0.0015375116	0.025700713	-1.4364867210388184
6675	CAFMKSAAGNKLTF	CASSFYGGQGYGYTF	TRAV38-1*01	TRBV27*01	TRAJ17*01	TRBJ1-2*01	NYNYLYRLF	6161.0	HLA-A*24:02	0		1.0	0.21395761	0.48497728	0.9782047147552172	0.9666666666666668	0.0141560137271881	0.3182555139064789	0.73219424	0.0189	0.00062857795	0.66532373	0.1019999999999999	0.0019315058205393	0.9999093	0.15584001	0.0036761574	0.021032576	-2.0279102325439453
6676	CAVREGANNLFF	CASSQERAASTDTQYF	TRAV1-2*01	TRBV4-2*01	TRAJ36*01	TRBJ2-3*01	NYNYLYRLF	6163.0	HLA-A*24:02	0		0.9994357228279114	0.1470555	0.48263118	0.6815351247787476	0.9533333333333334	0.1441273689270019	0.3259145617485046	0.18945834	0.0032	0.017093472	0.32029772	0.012	0.0079574224415409	0.9999439	0.24295	0.000548456	0.060641292	-3.51039981842041
6677	CVVNNVNSGYSTLTF	CSARSLDGENTGELFF	TRAV12-1*01	TRBV29-1*01	TRAJ11*01	TRBJ2-2*01	NYNYLYRLF	6248.0	HLA-A*24:02	0		0.4359439611434936	0.30953035	0.4822124	0.9910108962406716	0.96	0.0005157757550477	0.387416660785675	0.047502644	0.0013	0.030046059	0.3788194	0.94	0.259095486181468	0.999926	0.1686759	0.0005326589	0.020099107	-1.414157152175903
6678	CAVGGGGGNKLTF	CASSLLWVGDYGYTF	TRAV21*01	TRBV11-2*01	TRAJ10*01	TRBJ1-2*01	NYNYLYRLF	6254.0	HLA-A*24:02	0		1.0	0.23586833	0.48535633	0.6589495738347371	0.9633333333333334	0.0022001164034008	0.4134106040000915	0.7677293	0.0146	0.022924561	0.74005646	0.175	0.0010111528688867	0.9998626	0.11277964	0.0016061761	0.38256449	-3.1661646366119385
6679	CGTAPLTGNQFYF	CASSHSGTAYTEAFF	TRAV30*01	TRBV18*01	TRAJ49*01	TRBJ1-1*01	NYNYLYRLF	6265.0	HLA-A*24:02	0		0.999997615814209	0.21556255	0.48508263	0.9746648420890172	0.9633333333333334	0.0144265070557594	0.6336691379547119	0.92089736	0.0046	0.0225932	0.565959	0.486	0.0004404357401654	0.9999462	0.13148604	2.7565486e-05	0.08832916	-2.6310572624206543
6680	CAVRDGNNAGNMLTF	CASSPRQSMNTEAFF	TRAV3*01	TRBV27*01	TRAJ39*01	TRBJ1-1*01	NYNYLYRLF	6266.0	HLA-A*24:02	0		0.9640791416168212	0.24720001	0.48516005	0.9696964472532272	0.9566666666666668	0.0055301352404057	0.2146921455860138	0.624085	0.0129	0.012164725	0.33786058	0.957	0.0036096953495871	0.99996156	0.093835674	7.61848e-11	0.024424238	-2.0576248168945312
6681	CAASGGAQKLVF	CASSYLVANTGELFF	TRAV29/DV5*01	TRBV7-6*01	TRAJ54*01	TRBJ2-2*01	NYNYLYRLF	6302.0	HLA-A*24:02	0		0.9872397780418396	0.35957956	0.48996133	0.9194261829058328	0.95	0.0025804303586483	0.4545467793941498	0.19650939	0.014	0.068163626	0.6332656	0.251	0.1483165520410693	0.9998562	0.26122168	0.0010325772	0.18430115	-2.808411836624145
6682	CALSDANRDDKIIF	CAVGQGLYNEQFF	TRAV9-2*01	TRBV10-3*01	TRAJ30*01	TRBJ2-1*01	NYNYLYRLF	6306.0	HLA-A*24:02	0		0.999990701675415	0.2853558	0.48943064	0.6736162900924683	0.97	0.0042725875973701	0.5938832759857178	0.033404026	0.019	0.0243316	0.4418738	0.502	0.0005519814432773	0.9998955	0.10422297	4.771863e-05	0.09656381	-3.422269582748413
6683	CAVNVEEGSQGNLIF	CASSSPPISVATDTQYF	TRAV8-1*01	TRBV27*01	TRAJ42*01	TRBJ2-3*01	NYNYLYRLF	6319.0	HLA-A*24:02	0		0.972586452960968	0.2406886	0.48245564	0.925224964817365	0.9566666666666668	0.0270731765776872	0.4072288572788238	0.7606076	0.011	0.002680718	0.41691613	0.185	0.0003928275516955	0.9999684	0.33498055	0.0007240646	0.045568686	-2.9516756534576416
6684	CIPMNNNAGNMLTF	CASTPWGGGGYTF	TRAV26-2*01	TRBV9*01	TRAJ39*01	TRBJ1-2*01	NYNYLYRLF	6333.0	HLA-A*24:02	0		0.9960748553276062	0.21131814	0.48758397	0.7981025179227194	0.9666666666666668	0.2530688345432281	0.3503466546535492	0.17379682	0.1559	0.022513563	0.68295944	0.493	0.0022112901409855	0.99980325	0.042283453	0.0003555969	0.03486251	-2.675281047821045
6685	CVAPSTGSYQLTF	CASSEGPSNTGELFF	TRAV12-1*01	TRBV2*01	TRAJ28*01	TRBJ2-2*01	NYNYLYRLF	6378.0	HLA-A*24:02	0		0.999951958656311	0.31492078	0.48906305	0.8322903513908386	0.9533333333333334	0.0004734682734124	0.4879850745201111	0.07293583	0.0666	0.015854264	0.7022262	0.654	0.3168547951849177	0.99993944	0.23277599	0.0025644444	0.020006083	-1.570171356201172
6686	CALSEADPNAGNNRKLIW	CSVGGAGGEKDTEAFF	TRAV19*01	TRBV29-1*01	TRAJ38*01	TRBJ1-1*01	NYNYLYRLF	6438.0	HLA-A*24:02	0		0.999996542930603	0.2636236	0.47886556	0.6503615776697795	0.9633333333333334	0.0176021624356508	0.3294566571712494	0.421333	0.0007	0.022056712	0.29689223	0.2319999999999999	0.0251988328484003	0.99996686	0.050658356	0.005451663	0.029387984	-2.6509621143341064
6687	CASMDSNYQLIW	CASSPATSGNTDTQYF	TRAV1-2*01	TRBV6-4*01	TRAJ33*01	TRBJ2-3*01	NYNYLYRLF	6450.0	HLA-A*24:02	1		1.0	0.24473567	0.48530886	0.919076512257258	0.9533333333333334	0.0090131470933556	0.4553555250167846	0.19612701	0.0049	0.03656388	0.5523939	0.033	0.1217688355754944	0.99994063	0.24677527	0.00031312052	0.35524297	-1.3150852918624878
6688	CAASMFLDSNYQLIW	CASSPSAGYTEAFF	TRAV23/DV6*01	TRBV7-3*01	TRAJ33*01	TRBJ1-1*01	NYNYLYRLF	6454.0	HLA-A*24:02	0		0.999994158744812	0.24182028	0.48676467	0.9431261122226716	0.97	0.1419886201620102	0.5500509142875671	0.22005048	0.2121	0.028332599	0.71889126	0.961	0.0024043060875555	0.99993277	0.29691553	0.02007148	0.05207347	-1.6077747344970703
6689	CIVSATNFGNEKLTF	CASRRTGKPYGYTF	TRAV26-1*01	TRBV25-1*01	TRAJ48*01	TRBJ1-2*01	NYNYLYRLF	6462.0	HLA-A*24:02	0		0.9532426595687866	0.18001825	0.48377815	0.9062737623850504	0.97	0.0006893631652928	0.7577439546585083	0.43658787	0.0095	0.019365184	0.1527012	0.661	0.0004748834660858	0.99994916	0.02180822	0.013402404	0.2643916	-2.275200843811035
6690	CVVNRGNDMRF	CASGDTNTGELFF	TRAV12-1*01	TRBV7-8*01	TRAJ43*01	TRBJ2-2*01	NYNYLYRLF	6467.0	HLA-A*24:02	0		0.0542521141469478	0.33212462	0.489565	0.908544013897578	0.9333333333333332	0.3807283341884613	0.3260603547096252	0.63641566	0.0579	0.008783117	0.7865821	0.8280000000000001	0.0031554129709547	0.9999099	0.44051236	7.814158e-05	0.10576881	-4.31952714920044
6691	CALSEAPGRTGANNLFF	CASSLWGQGPYEQYF	TRAV19*01	TRBV5-1*01	TRAJ36*01	TRBJ2-7*01	NYNYLYRLF	6541.0	HLA-A*24:02	0		0.9999997615814208	0.26242858	0.48946822	0.5260952711105347	0.96	0.2201141864061355	0.5181278586387634	0.96813285	0.0272	0.0032985068	0.7123016	0.727	0.0023186391015769	0.99988574	0.14124088	0.00013733107	0.02539069	-1.4210680723190308
6692	CASRSNYQLIW	CASSDAQAPQHF	TRAV12-3*01	TRBV6-1*01	TRAJ33*01	TRBJ1-5*01	NYNYLYRLF	6548.0	HLA-A*24:02	0		0.9999997615814208	0.23179969	0.48469242	0.5932585795720418	0.9666666666666668	0.3785208463668823	0.6530625224113464	0.12940276	0.0328	0.043615248	0.64678407	0.423	0.080908063177776	0.99995184	0.22059885	0.0022998073	0.35555893	-1.5941630601882937
6693	CATGSGSRLTF	CASSPGGGQGEKLFF	TRAV17*01	TRBV7-3*01	TRAJ58*01	TRBJ1-4*01	NYNYLYRLF	6550.0	HLA-A*24:02	0		0.9998819828033448	0.2729184	0.49017212	0.9213373959064484	0.9666666666666668	0.1035081148147583	0.5435168743133545	0.26349372	0.0132	0.029749013	0.43636596	0.851	0.1968227901066711	0.99987555	0.087088205	0.0001764873	0.04567925	-2.000229358673096
6694	CALSARGGNSGGYQKVTF	CASSQEGGSPSYEQYF	TRAV9-2*01	TRBV4-2*01	TRAJ13*01	TRBJ2-7*01	NYNYLYRLF	6551.0	HLA-A*24:02	0		0.9996732473373412	0.22806805	0.48913005	0.6160595814387004	0.96	0.3483951985836029	0.4821626543998718	0.6470308	0.0041	0.014226128	0.6606895	0.123	0.0006612791054067	0.9999672	0.22921388	0.024647849	0.024821443	-2.3810458183288574
6695	CAVRLRNSGNTPLVF	CASSQELELKNTEAFF	TRAV3*01	TRBV4-2*01	TRAJ29*01	TRBJ1-1*01	NYNYLYRLF	6561.0	HLA-A*24:02	0		0.9580395817756652	0.23879695	0.4875566	0.5899881919225056	0.9666666666666668	0.1584013551473617	0.382060557603836	0.41162977	0.003	0.019623477	0.30314735	0.56	0.0445235290790151	0.999977	0.21319453	0.071113236	0.052154217	-3.230120182037353
6696	CVVNSPEGGGNKLTF	CASSSLNSLEAFF	TRAV12-1*01	TRBV7-2*01	TRAJ10*01	TRBJ1-1*01	NYNYLYRLF	6579.0	HLA-A*24:02	0		0.9999817609786988	0.269919	0.4890902	0.9537115941445032	0.97	0.1093729212880134	0.4539753794670105	0.3658469	0.1299	0.021536266	0.7038633	0.3069999999999999	0.2864165177037648	0.99993926	0.5106755	9.14921e-10	0.18568997	-3.2752599716186523
6697	CVVNNPGAGSYQLTF	CASSLVEGGNTGELFF	TRAV12-1*01	TRBV9*01	TRAJ28*01	TRBJ2-2*01	NYNYLYRLF	6594.0	HLA-A*24:02	0		0.998403012752533	0.35688022	0.4878493	0.5209710200627644	0.9666666666666668	0.0146021749824285	0.4071372151374817	0.71723086	0.0124	0.03066398	0.6614162	0.473	0.2648407261818647	0.99994767	0.3179547	4.505959e-05	0.0319314	-1.410439133644104
6698	CAASISNQAGTALIF	CASSHSPGPYEQYF	TRAV23/DV6*01	TRBV5-5*01	TRAJ15*01	TRBJ2-7*01	NYNYLYRLF	6632.0	HLA-A*24:02	0		0.9996352195739746	0.19458096	0.4885071	0.9235873520374298	0.9666666666666668	0.0466978661715984	0.4924765825271606	0.9404236	0.0453	0.03518662	0.7774369	0.453	0.0657530955657421	0.9999636	0.13140172	0.038122885	0.1737573	-1.6760419607162476
6699	CIVGGAQKLVF	CASSLPGGNTEAFF	TRAV26-1*01	TRBV4-1*01	TRAJ54*01	TRBJ1-1*01	NYNYLYRLF	6633.0	HLA-A*24:02	0		0.9999996423721312	0.25528842	0.4925443	0.7665936152140299	0.9633333333333334	0.021595299243927	0.5897424221038818	0.08551741	0.0189	0.022133231	0.7743101	0.806	0.1537402435635158	0.9999087	0.2649357	0.15596168	0.037735634	-2.7983767986297607
6700	CVVNKEDNLFF	CASSGGIETSGNTGELFF	TRAV12-1*01	TRBV9*01	TRAJ36*01	TRBJ2-2*01	NYNYLYRLF	6688.0	HLA-A*24:02	0		0.9992542862892152	0.28999558	0.47948316	0.7532662153244019	0.9566666666666668	0.0174936838448047	0.4281442165374756	0.11515256	0.0284	0.017062742	0.62461305	0.051	0.2007341285119764	0.9999639	0.19932564	5.0051327e-05	0.030700477	-2.589393138885498
6701	CAVNAGTYKYIF	CASSLRVNGAPEQYF	TRAV8-1*01	TRBV27*01	TRAJ40*01	TRBJ2-7*01	NYNYLYRLF	6692.0	HLA-A*24:02	0		0.9998544454574584	0.23772798	0.48787507	0.6883933146794636	0.9666666666666668	0.0161217637360095	0.5377914905548096	0.95455974	0.008	0.025492568	0.49527812	0.6820000000000002	0.0070013566502893	0.99999046	0.16538505	8.348738e-06	0.015230517	-3.011017322540283
6702	CAGSRTGTALIF	CASSTGIVTGANVLTF	TRAV5*01	TRBV27*01	TRAJ15*01	TRBJ2-6*01	NYNYLYRLF	6743.0	HLA-A*24:02	0		0.9350020885467528	0.2537049	0.4831963	0.9655683487653732	0.9533333333333334	0.0588413551449775	0.5824579000473022	0.4902935	0.0036	0.027827764	0.50100476	0.304	0.1916619837953476	0.99993575	0.12842889	1.92369e-06	0.05620009	-3.4006452560424805
6703	CVVKSGGSYIPTF	CASSLVPPTSVYYNEQFF	TRAV12-1*01	TRBV11-2*01	TRAJ6*01	TRBJ2-1*01	NYNYLYRLF	6755.0	HLA-A*24:02	0		0.9999910593032836	0.205332	0.48271313	0.0527034600575765	0.96	0.028706632554531	0.5927953124046326	0.20678072	0.006	0.034805518	0.74088967	0.859	0.2107618873851606	0.9999916	0.26839525	0.0056856186	0.29781702	-2.3900814056396484
6704	CAYRRWRGGGADGLTF	CASSHWGLKETQYF	TRAV38-2/DV8*01	TRBV14*01	TRAJ45*01	TRBJ2-5*01	NYNYLYRLF	6789.0	HLA-A*24:02	0		0.9998483657836914	0.21254133	0.48820797	0.9403143723805746	0.9566666666666668	0.099477618932724	0.444421648979187	0.48791957	0.0586	0.017311836	0.43019438	0.2059999999999999	0.0010791362605232	0.99989426	0.083517365	0.00022024233	0.06149618	-1.8113157749176023
6705	CALSPNAGTASKLTF	CSARDMGQTNEKLFF	TRAV19*01	TRBV20-1*01	TRAJ44*01	TRBJ1-4*01	NYNYLYRLF	6802.0	HLA-A*24:02	0		0.6346877217292786	0.24066466	0.4840277	0.94972629348437	0.9633333333333334	0.0222488958388566	0.1086473986506462	0.014066014	0.0048	0.037865754	0.34194618	0.577	0.0689351859742601	0.9999282	0.086996846	6.264481e-08	0.02859685	-1.8988326787948608
6706	CATKRGADGLTF	CASSYGGDVYGYTF	TRAV17*01	TRBV6-5*01	TRAJ45*01	TRBJ1-2*01	NYNYLYRLF	6808.0	HLA-A*24:02	0		0.923145353794098	0.20163116	0.48928943	0.791703979174296	0.9766666666666668	0.255471408367157	0.5621733665466309	0.90988714	0.0176	0.022032846	0.63561046	0.7170000000000001	0.0032999846866005	0.99994946	0.21563458	0.07693875	0.4781159	-2.642293691635132
6707	CAAIRYSGAGSYQLTF	CSARDTGLAGLEQFF	TRAV23/DV6*01	TRBV20-1*01	TRAJ28*01	TRBJ2-1*01	NYNYLYRLF	6822.0	HLA-A*24:02	0		0.999998927116394	0.32604486	0.48310825	0.9665193036198616	0.9533333333333334	0.0468169674277305	0.6029154062271118	0.30804193	0.0018	0.03157768	0.20484598	0.96	0.0228028761710447	0.9999424	0.15290469	0.2987117	0.028207248	-2.839426755905152
6708	CAVRDGGNQGGKLIF	CASSIGRGREQYF	TRAV3*01	TRBV19*01	TRAJ23*01	TRBJ2-7*01	NYNYLYRLF	6827.0	HLA-A*24:02	0		0.9986928105354308	0.16621412	0.49465913	0.5147232214609783	0.9633333333333334	0.2041338682174682	0.5208923816680908	0.3484695	0.1009	0.0005656906	0.55921894	0.847	0.0044750962188118	0.99994326	0.07640381	0.25656858	0.012753843	-2.062408447265625
6709	CAGRSNYQLIW	CAWSPSGSPLEQYF	TRAV12-3*01	TRBV30*01	TRAJ33*01	TRBJ2-7*01	NYNYLYRLF	6844.0	HLA-A*24:02	0		0.9948124885559082	0.2464044	0.48349354	0.6553777853647869	0.96	0.1164106577634811	0.6255106925964355	0.7034228	0.0564	0.023656452	0.7509902	0.8840000000000001	0.1880285562481731	0.99996275	0.065409526	0.113933474	0.014941891	-2.447614908218384
6710	CAASISNQAGTALIF	CASSPLAGGAYGYTF	TRAV23/DV6*01	TRBV5-5*01	TRAJ15*01	TRBJ1-2*01	NYNYLYRLF	6859.0	HLA-A*24:02	0		0.9983794689178468	0.22564167	0.48595518	0.8782964249451956	0.9633333333333334	0.0033635243307799	0.5708792805671692	0.39169717	0.0115	0.03806671	0.7273551	0.1169999999999999	0.0050251319466042	0.999951	0.24460296	0.0004757142	0.3931647	-2.8425514698028564
6711	CLVEGGYSTLTF	CSAGGVDYGYTF	TRAV4*01	TRBV29-1*01	TRAJ11*01	TRBJ1-2*01	NYNYLYRLF	6914.0	HLA-A*24:02	0		0.999997854232788	0.24412782	0.48574924	0.8861608505249023	0.9666666666666668	0.0550687536597251	0.4501976370811462	0.06622435	0.0173	0.045218077	0.63480914	0.8110000000000002	0.0003350896695337	0.99995303	0.043555137	0.04734734	0.035795856	-3.0721805095672607
6712	CAVRGQGAQKLVF	CASSLEWNYGYTF	TRAV12-2*01	TRBV14*01	TRAJ54*01	TRBJ1-2*01	NYNYLYRLF	6928.0	HLA-A*24:02	0		0.9999936819076538	0.22641864	0.49193162	0.4824207623799642	0.9666666666666668	0.0258631836622953	0.6167922616004944	0.12989694	0.0248	0.039741065	0.7480255	0.1099999999999999	0.0003338287519	0.99985194	0.090958245	0.23970234	0.04065626	-1.0752424001693726
6713	CAVGPGGYALNF	CASSPLSGTTQTQYF	TRAV21*01	TRBV27*01	TRAJ41*01	TRBJ2-5*01	NYNYLYRLF	6931.0	HLA-A*24:02	0		0.9999933242797852	0.24938522	0.4851952	0.9585016270478568	0.9666666666666668	0.007375412620604	0.4629851877689361	0.48241654	0.0321	0.030555936	0.72256625	0.665	0.0063976228215324	0.99993163	0.20832302	2.880484e-06	0.025003297	-3.695357084274292
6714	CAYRSVSGGGADGLTF	CASSLPGGNTEAFF	TRAV38-2/DV8*01	TRBV4-1*01	TRAJ45*01	TRBJ1-1*01	NYNYLYRLF	6937.0	HLA-A*24:02	0		0.9999996423721312	0.25528842	0.4925443	0.7665936152140299	0.9633333333333334	0.021595299243927	0.4671206176280975	0.08551741	0.0189	0.03816425	0.7743101	0.806	0.0050628920893359	0.9999087	0.2649357	0.15596168	0.037735634	-1.6441190242767334
6715	CAVSEYGNKLVF	CASSPNSAGGLFF	TRAV8-4*01	TRBV5-6*01	TRAJ47*01	TRBJ2-2*01	NYNYLYRLF	6982.0	HLA-A*24:02	0		0.9999659061431884	0.3196569	0.48666656	0.9042166670163472	0.9633333333333334	0.0990745201706886	0.3421507179737091	0.4009042	0.0311	0.021069888	0.67578	0.852	0.1363337873015552	0.9999604	0.23930813	2.7528024e-05	0.21680236	-3.549393892288208
6716	CAAPESGYSTLTF	CASSVGEGAQYF	TRAV13-1*01	TRBV9*01	TRAJ11*01	TRBJ2-5*01	NYNYLYRLF	6992.0	HLA-A*24:02	0		0.9999921321868896	0.28946376	0.4945968	0.200845718383789	0.98	0.4239139258861542	0.5588435530662537	0.43908453	0.1633	0.028302573	0.71096486	0.455	0.0018513223651098	0.9999247	0.11553151	1.879169e-06	0.17294243	-3.0642411708831787
6717	CAMRNNYQLIW	CASSQDGQGMHTF	TRAV12-3*01	TRBV14*01	TRAJ33*01	TRBJ1-2*01	NYNYLYRLF	6993.0	HLA-A*24:02	0		1.0	0.23222248	0.49303913	0.695004145304362	0.9666666666666668	0.1713914275169372	0.724393367767334	0.96606445	0.0142	0.037459347	0.6367099	0.8970000000000001	0.1994999844340782	0.9997599	0.17654997	0.012101651	0.03393049	-3.302783966064453
6718	CAVNIDKLVF	CSAPPQNQETQYF	TRAV12-2*01	TRBV20-1*01	TRAJ54*01	TRBJ2-5*01	NYNYLYRLF	6995.0	HLA-A*24:02	0		0.9997242093086244	0.23356287	0.48458523	0.955787718296051	0.9533333333333334	0.0308664161711931	0.7834447622299194	0.48912734	0.0037	0.08104492	0.3912884	0.8220000000000001	0.0002287344250362	0.99996245	0.1514801	0.0017138647	0.044645693	-2.788301467895508
6719	CALSEPNYGGSQGNLIF	CASTRFSTSGRETQYF	TRAV19*01	TRBV6-5*01	TRAJ42*01	TRBJ2-5*01	NYNYLYRLF	7036.0	HLA-A*24:02	0		0.9999947547912598	0.22005524	0.48152804	0.9729444483915964	0.9466666666666668	0.0011271939147263	0.6180679202079773	0.056651257	0.0023	0.019214027	0.12738776	0.73	0.0003059558643144	0.9999251	0.04048996	0.00016833753	0.4723183	-2.017553329467773
6720	CARRGYNQGGKLIF	CASSETSGYNYEQYF	TRAV16*01	TRBV6-5*01	TRAJ23*01	TRBJ2-7*01	NYNYLYRLF	7069.0	HLA-A*24:02	1		0.9999065399169922	0.19565456	0.4895502	0.756503681341807	0.96	0.1256533563137054	0.5937690138816833	0.950568	0.0574	0.055476528	0.75178313	0.7950000000000002	0.0080709306872449	0.99990004	0.18928184	0.91789347	0.41930264	-1.6421360969543457
6721	CAMREASGNQFYF	CASSQDHARRWAHNEQFF	TRAV14/DV4*01	TRBV4-2*01	TRAJ49*01	TRBJ2-1*01	NYNYLYRLF	7093.0	HLA-A*24:02	0		0.976218581199646	0.23413153	0.47595066	0.851347804069519	0.9566666666666668	0.0428032204508781	0.6500385403633118	0.9830184	0.0043	0.008355288	0.19861373	0.275	0.1622775077514233	0.99998	0.092734925	0.003021274	0.051388863	-3.2667274475097656
6722	CASPNTGGFKTIF	CAWRLQGAGEQYF	TRAV14/DV4*01	TRBV30*01	TRAJ9*01	TRBJ2-7*01	NYNYLYRLF	7094.0	HLA-A*24:02	0		0.9999998807907104	0.3350863	0.4868557	0.5233932733535767	0.9633333333333334	0.165428951382637	0.6410178542137146	0.26588014	0.026	0.12668785	0.5029904	0.06	0.1502972208007122	0.9999473	0.015492218	0.00043671386	0.019111354	-3.2141313552856445
6723	CAVPNTGNQFYF	CASSLRVLAVGEQFF	TRAV21*01	TRBV6-5*01	TRAJ49*01	TRBJ2-1*01	NYNYLYRLF	7097.0	HLA-A*24:02	0		0.9998780488967896	0.272458	0.4880178	0.693688948949178	0.96	0.0006233491003513	0.6294783353805542	0.7509276	0.0168	0.022970887	0.46162385	0.52	0.0266064593990449	0.9999575	0.08517115	0.00013838056	0.51353073	-3.7176706790924072
6724	CAYRRGGFGNVLHC	CASTNRGDISYEQYF	TRAV38-2/DV8*01	TRBV6-6*01	TRAJ35*01	TRBJ2-7*01	NYNYLYRLF	7100.0	HLA-A*24:02	0		0.9996935129165648	0.23768538	0.48439643	0.9235598842302958	0.96	0.1849084198474884	0.6126862168312073	0.54038334	0.0201	0.054121464	0.38007867	0.0959999999999999	0.0227799513391801	0.99995154	0.092100285	0.9707102	0.09442919	-3.1570687294006348
6725	CAVKEGFGNEKLTF	CASRDRTGRAYEQYF	TRAV12-2*01	TRBV28*01	TRAJ48*01	TRBJ2-7*01	NYNYLYRLF	7107.0	HLA-A*24:02	0		0.995959460735321	0.22760215	0.4849479	0.9115791420141856	0.9633333333333334	0.1500625163316726	0.7583956122398376	0.68063915	0.0137	0.061842635	0.16220082	0.4459999999999999	0.0022137533618661	0.99996936	0.12393601	0.13425653	0.018631773	-3.2590394020080566
6726	CAVNIVNNNAGNMLTF	CASSEYRTVGYEQYF	TRAV12-2*01	TRBV2*01	TRAJ39*01	TRBJ2-7*01	NYNYLYRLF	7135.0	HLA-A*24:02	1		1.0	0.17824219	0.4869835	0.5535651048024495	0.9533333333333334	0.0980166643857956	0.5873580574989319	0.79003936	0.0136	0.07169814	0.70354974	0.4630000000000001	0.1302370344652445	0.9999554	0.16808516	0.9682675	0.014383593	-1.3029354810714722
6727	CAASGGNQFYF	CASSAPGGVDTGELFF	TRAV29/DV5*01	TRBV5-5*01	TRAJ49*01	TRBJ2-2*01	NYNYLYRLF	7156.0	HLA-A*24:02	0		0.9979092478752136	0.29751343	0.48702887	0.9136693477630616	0.97	0.0692683532834053	0.1797705292701721	0.24596334	0.0188	0.0812127	0.5568828	0.606	0.3075570873294054	0.99997175	0.16609338	0.4601199	0.1658255	-2.943748712539673
6728	CVVTPMNYGGATNKLIF	CASSLWRGKPETQYF	TRAV12-1*01	TRBV14*01	TRAJ32*01	TRBJ2-5*01	NYNYLYRLF	7192.0	HLA-A*24:02	0		0.99993896484375	0.23411754	0.48524684	0.4137743314107259	0.9633333333333334	0.0571941807866096	0.2319361120462417	0.8567331	0.0287	0.027119566	0.30080992	0.154	0.4467608954306342	0.9999274	0.071143605	4.821042e-08	0.047760133	-1.3884930610656738
6729	CAGARDNAGNMLTF	CASSPRDGFYEQYF	TRAV27*01	TRBV7-2*01	TRAJ39*01	TRBJ2-7*01	NYNYLYRLF	7208.0	HLA-A*24:02	0		0.9992557168006896	0.25015384	0.4914109	0.958989828824997	0.9666666666666668	0.234126329421997	0.6401800513267517	0.97941005	0.1976	0.044408686	0.71733534	0.933	0.198800886767276	0.99989986	0.3622405	0.00079945376	0.034791578	-2.7479283809661865
6730	CAASRGIKAAGNKLTF	CASSIPRTAVYGYTF	TRAV13-1*01	TRBV19*01	TRAJ17*01	TRBJ1-2*01	NYNYLYRLF	7210.0	HLA-A*24:02	0		0.9972903728485109	0.19098453	0.48623654	0.6812084317207336	0.96	0.3360139429569244	0.3675121068954468	0.85926497	0.0116	0.009876596	0.7129538	0.7740000000000001	0.0004804258576768	0.9999409	0.11819664	0.026470996	0.022197906	-2.4413630962371826
6731	CVVNKEDDMRF	CSARDQRQHNTGELFF	TRAV12-1*01	TRBV20-1*01	TRAJ43*01	TRBJ2-2*01	NYNYLYRLF	7212.0	HLA-A*24:02	0		0.9222412705421448	0.29975986	0.4825692	0.9665347188711166	0.9566666666666668	2.76324171863962e-05	0.4703109860420227	0.09972096	0.0023	0.029012905	0.22224233	0.6740000000000002	0.0010149418412765	0.9999831	0.10203457	1.261735e-07	0.02852924	-2.925860643386841
6732	CAFSGGSNYKLTF	CATSSGTSMADTQYF	TRAV24*01	TRBV15*01	TRAJ53*01	TRBJ2-3*01	NYNYLYRLF	7240.0	HLA-A*24:02	0		0.9998192191123962	0.19216132	0.48462784	0.9664088239272436	0.97	0.0007619500393047	0.2493738681077957	0.28667822	0.0144	0.020222876	0.6511812	0.79	0.0004634912664187	0.9999552	0.23403925	6.619093e-06	0.041345425	-2.907146453857422
6733	CALRSPAAGNKLTF	CASSFAEGTQYF	TRAV16*01	TRBV27*01	TRAJ17*01	TRBJ2-5*01	NYNYLYRLF	7287.0	HLA-A*24:02	0		0.9998829364776612	0.24451897	0.4881963	0.7806536555290222	0.97	0.4345383942127228	0.6404998302459717	0.8661322	0.025	0.030206231	0.7876649	0.0869999999999999	0.1045678380483877	0.99991035	0.13882247	0.0461991	0.028767966	-1.132768988609314
6734	CVVNYGQNFVF	CASSVGGGSYEQYF	TRAV12-1*01	TRBV9*01	TRAJ26*01	TRBJ2-7*01	NYNYLYRLF	7314.0	HLA-A*24:02	1		0.9945927262306212	0.29990152	0.49375427	0.7333495616912842	0.97	0.323660135269165	0.6072697639465332	0.5393037	0.1171	0.028237933	0.8068935	0.2319999999999999	0.2022621543030254	0.99991643	0.09983668	0.98930025	0.012386171	-1.2115604877471924
6735	CAGQLIQGAQKLVF	CASSAPGQALRNEQFF	TRAV35*01	TRBV10-2*01	TRAJ54*01	TRBJ2-1*01	NYNYLYRLF	7324.0	HLA-A*24:02	0		0.9977966547012328	0.2808344	0.48089728	0.8770480950673422	0.9533333333333334	0.0022116769105196	0.4530471265316009	0.72363096	0.0215	0.11734233	0.13101138	0.851	0.1544111955765401	0.99997556	0.14851858	1.558644e-05	0.160756	-2.454432725906372
6736	CAASPSNQAGTALIF	CASSFGPGAYEQYF	TRAV23/DV6*01	TRBV5-5*01	TRAJ15*01	TRBJ2-7*01	NYNYLYRLF	7356.0	HLA-A*24:02	0		0.9999988079071044	0.23031098	0.48639718	0.969156744579474	0.9733333333333334	0.1110923960804939	0.4656721651554107	0.19249266	0.0539	0.033013076	0.7650237	0.744	0.1027702283390681	0.9999516	0.30571845	0.056171063	0.16492689	-1.6017287969589231
6737	CVVNRADGLTF	CASTDGNTGELFF	TRAV12-1*01	TRBV12-3*01	TRAJ45*01	TRBJ2-2*01	NYNYLYRLF	7411.0	HLA-A*24:02	0		0.9970242381095886	0.32235894	0.4890342	0.9194209178288778	0.9433333333333334	0.1024044007062912	0.6602880358695984	0.6133679	0.0299	0.0016834439	0.7774924	0.667	0.1947092669790436	0.9999039	0.36427367	5.5390166e-05	0.0782559	-2.4645566940307617
6738	CVVNMRFRNTGFQKLVF	CASSYPPDRRAEAFF	TRAV12-1*01	TRBV7-9*01	TRAJ8*01	TRBJ1-1*01	NYNYLYRLF	7423.0	HLA-A*24:02	0		0.938062846660614	0.22661714	0.48500547	0.4741130669911703	0.9666666666666668	0.2840439975261688	0.4935198128223419	0.9187433	0.0122	0.0305474	0.12074526	0.502	0.4936146840351285	0.9999691	0.11683531	0.29323402	0.029668985	-2.292370557785034
6739	CVVTVINRGGSQGNLIF	CASSENQGYEQYF	TRAV12-1*01	TRBV2*01	TRAJ42*01	TRBJ2-7*01	NYNYLYRLF	7424.0	HLA-A*24:02	1		1.0	0.24283704	0.4911334	0.7203007737795513	0.9666666666666668	0.2751714289188385	0.434299111366272	0.98210675	0.7984	0.047776952	0.82688546	0.471	0.5491179183125495	0.99994695	0.40453202	0.99483335	0.01066728	-0.0563587546348571
6740	CAASDPNSGYALNF	CASSPFAGANVLTF	TRAV13-1*01	TRBV9*01	TRAJ41*01	TRBJ2-6*01	NYNYLYRLF	7430.0	HLA-A*24:02	0		0.9998764991760254	0.23625126	0.48273498	0.95505686601003	0.9633333333333334	0.041997130960226	0.6191540956497192	0.7817713	0.0213	0.035911452	0.50978065	0.963	0.0003235716983908	0.99995846	0.23888415	8.0221305e-09	0.049829792	-3.0786733627319336
6741	CAARWGTTDSWGKLQF	CASSEVARVYQPQHF	TRAV29/DV5*01	TRBV6-1*01	TRAJ24*01	TRBJ1-5*01	NYNYLYRLF	7487.0	HLA-A*24:02	0		0.9999953508377076	0.20989081	0.48313746	0.673979679743449	0.9733333333333334	0.0005212652613408	0.4293559193611145	0.72219884	0.0106	0.107137516	0.36419615	0.636	0.0005143601600138	0.9999634	0.11182767	0.003074952	0.34215993	-2.278211832046509
6742	CATNGGSRLTF	CASSLGGGQQETQYF	TRAV17*01	TRBV7-3*01	TRAJ58*01	TRBJ2-5*01	NYNYLYRLF	7489.0	HLA-A*24:02	0		0.9999988079071044	0.35475436	0.48938078	0.5293330351511638	0.9766666666666668	0.1301881521940231	0.6200727820396423	0.5262969	0.0121	0.0354757	0.68057156	0.829	0.1925228430725838	0.999905	0.056732304	0.00073613453	0.06958351	-2.273670196533203
6743	CIARYNDYKLSF	CSARPRQVHRGVYTEAFF	TRAV26-1*01	TRBV20-1*01	TRAJ20*01	TRBJ1-1*01	NYNYLYRLF	7491.0	HLA-A*24:02	0		0.9496458172798156	0.22994214	0.47502664	0.9417801598707836	0.96	3.429869593674084e-06	0.640021026134491	0.10414539	0.0051	0.023803102	0.0998507	0.7930000000000001	0.0002334947570489	0.9999588	0.0521148	0.014345901	0.03760788	-2.933837413787842
6744	CAAREGNTGFQKLVF	CSAPRTPPRDEQYF	TRAV29/DV5*01	TRBV20-1*01	TRAJ8*01	TRBJ2-7*01	NYNYLYRLF	7506.0	HLA-A*24:02	0		0.9996932744979858	0.24584772	0.48438546	0.9507538974285126	0.9666666666666668	0.0097973058000206	0.6408264636993408	0.5579099	0.0052	0.15307404	0.13704781	0.014	0.0023214703905978	0.99996305	0.13443255	0.0037722457	0.017205454	-3.032240390777588
6745	CVVNMPSFGNVLHC	CAGQGANTGELFF	TRAV12-1*01	TRBV19*01	TRAJ35*01	TRBJ2-2*01	NYNYLYRLF	7559.0	HLA-A*24:02	0		3.011894659721293e-05	0.36815593	0.48659703	0.741148869196574	0.96	0.0385147593915462	0.5252266526222229	0.19313367	0.016	0.00036610343	0.53265643	0.0699999999999999	0.0072102887672372	0.9999598	0.1701684	1.6063097e-05	0.02142608	-3.741273880004883
6746	CAVALRSNDYKLSF	CASSLRETQYF	TRAV8-3*01	TRBV7-4*01	TRAJ20*01	TRBJ2-5*01	NYNYLYRLF	7572.0	HLA-A*24:02	0		0.9999184608459472	0.2567656	0.4947983	0.2668361663818359	0.96	0.0227503664791584	0.6391264796257019	0.7794127	0.0093	0.056404393	0.74363285	0.679	0.0050080609922588	0.9999265	0.16991845	0.011174495	0.36653614	-2.1993024349212646
6747	CAATPSNQAGTALIF	CASTWGPAKNIQYF	TRAV23/DV6*01	TRBV5-5*01	TRAJ15*01	TRBJ2-4*01	NYNYLYRLF	7577.0	HLA-A*24:02	0		0.9807657599449158	0.24191877	0.48067793	0.7874201337496439	0.95	0.1720723509788513	0.5140191316604614	0.62043816	0.0119	0.033439904	0.25220123	0.502	0.0090251644949603	0.9999627	0.052966617	0.0006374576	0.4197342	-2.2947475910186768
6748	CVVSESSNSGYALNF	CASRLAGVVDTQYF	TRAV10*01	TRBV25-1*01	TRAJ41*01	TRBJ2-3*01	NYNYLYRLF	7601.0	HLA-A*24:02	0		0.9999990463256836	0.23246795	0.48652816	0.6827513376871746	0.9666666666666668	0.0708830654621124	0.5351009368896484	0.09126041	0.0153	0.029740404	0.5971708	0.2049999999999999	0.0596397110799443	0.99992734	0.09823123	0.21324396	0.36387604	-1.7318830490112305
6749	CAVKSGFGNEKLTF	CASRPRQGRAYEQYF	TRAV12-2*01	TRBV28*01	TRAJ48*01	TRBJ2-7*01	NYNYLYRLF	7690.0	HLA-A*24:02	0		0.999953269958496	0.23123376	0.48306027	0.9195209741592408	0.97	0.0221031140536069	0.7784013748168945	0.9686391	0.0196	0.022930164	0.13542464	0.902	0.0024172870071197	0.9999747	0.09960456	0.02639405	0.016438251	-3.1199963092803955
6750	CVVTPGSARQLTF	CASSQEPDFAAKNIQYF	TRAV12-1*01	TRBV4-3*01	TRAJ22*01	TRBJ2-4*01	NYNYLYRLF	7699.0	HLA-A*24:02	0		0.9964543581008912	0.22957386	0.48238522	0.5942176977793376	0.95	0.0171439200639724	0.3393508791923523	0.6191783	0.0028	0.024996636	0.28452253	0.53	0.2013191410689614	0.99992764	0.2239528	0.15206723	0.056605108	-2.516762971878052
6751	CAVRAGNTPLVF	CASSYTTGTVIPNTEAFF	TRAV21*01	TRBV6-2*01	TRAJ29*01	TRBJ1-1*01	NYNYLYRLF	7734.0	HLA-A*24:02	0		0.9992838501930236	0.23929788	0.48429632	0.777456521987915	0.9633333333333334	0.0029340309556573	0.5770661234855652	0.7361625	0.0146	0.055208087	0.77403146	0.474	0.0040731823748501	0.9999044	0.2922558	0.0038021167	0.2607485	-2.330070972442627
6752	CVANRDDKIIF	CASSGMLERNTGELFF	TRAV12-1*01	TRBV2*01	TRAJ30*01	TRBJ2-2*01	NYNYLYRLF	7750.0	HLA-A*24:02	0		0.9078975319862366	0.32107455	0.4800852	0.967188855012258	0.9466666666666668	0.1223940476775169	0.6036764979362488	0.51085716	0.0153	0.01878909	0.26611882	0.423	0.0122978460189187	0.9999814	0.15460846	2.1607122e-05	0.016249128	-1.88630211353302
6753	CAMRSNYQLIW	CASSDRQGVDAF	TRAV12-3*01	TRBV6-1*01	TRAJ33*01	TRBJ1-2*01	NYNYLYRLF	7758.0	HLA-A*24:02	0		0.9999951124191284	0.2246442	0.49176496	0.7196611960728962	0.97	0.37734055519104	0.6421867609024048	0.85340416	0.1384	0.034459908	0.64603484	0.54	0.0291324012861878	0.9999738	0.8982308	2.6550843e-08	0.50433487	-2.9972829818725586
6754	CAAHVLRAGSYQLTF	CATSDLRGFSNQPQHF	TRAV23/DV6*01	TRBV24-1*01	TRAJ28*01	TRBJ1-5*01	NYNYLYRLF	7779.0	HLA-A*24:02	0		0.9999490976333618	0.25845268	0.48622873	0.832648515701294	0.96	0.1505542397499084	0.6275148391723633	0.13899684	0.1244	0.049679294	0.385103	0.1009999999999999	0.2006099843063566	0.9999057	0.19780336	5.6501005e-05	0.28691694	-3.167050361633301
6755	CATGLNDMRF	CASSWAGLPPREQYF	TRAV17*01	TRBV19*01	TRAJ43*01	TRBJ2-7*01	NYNYLYRLF	7782.0	HLA-A*24:02	0		0.999992847442627	0.24617644	0.4826026	0.7662683327992758	0.9633333333333334	0.0873233824968338	0.4674648940563202	0.3325739	0.0983	0.012176662	0.36717552	0.2319999999999999	0.0002814133411447	0.99996215	0.14503081	0.00022331519	0.012229168	-3.4196889400482178
6756	CAGGGSQGNLIF	CAWSEVLAGGRIPQYF	TRAV24*01	TRBV30*01	TRAJ42*01	TRBJ2-3*01	NYNYLYRLF	7808.0	HLA-A*24:02	0		1.0	0.32046783	0.48531842	0.0413020451863607	0.96	0.015758654102683	0.3945055305957794	0.6874534	0.0471	0.022979207	0.12838739	0.0859999999999999	0.0096549728423269	0.9998928	0.036696114	0.008222601	0.03230018	-3.684070587158203
6757	CTSLNNNAGNMLTF	CASSEWGANQPQHF	TRAV26-2*01	TRBV9*01	TRAJ39*01	TRBJ1-5*01	NYNYLYRLF	7863.0	HLA-A*24:02	0		0.9999749660491944	0.24089369	0.48842594	0.6401281356811523	0.9533333333333334	0.0264955330640077	0.6449218392372131	0.35352612	0.0498	0.03661204	0.6600119	0.049	0.003713600528863	0.99981546	0.15340021	0.16235028	0.03293841	-2.0726773738861084
6758	CAQNAGNMLTF	CASSLAPNTEAFF	TRAV5*01	TRBV27*01	TRAJ39*01	TRBJ1-1*01	NYNYLYRLF	7894.0	HLA-A*24:02	0		1.0	0.24141443	0.49118188	0.4879771471023559	0.9566666666666668	0.0625941902399063	0.2371876537799835	0.21495512	0.0208	0.026869187	0.75824094	0.7050000000000001	0.0066527829112601	0.9999669	0.48563612	7.3827387e-06	0.034374245	-1.2812893390655518
6759	CAVRDARLMF	CASSNRGPQETQYF	TRAV21*01	TRBV6-6*01	TRAJ31*01	TRBJ2-5*01	NYNYLYRLF	7911.0	HLA-A*24:02	0		0.988648235797882	0.21499975	0.48733142	0.748693307240804	0.96	0.1166049391031265	0.5896811485290527	0.26371413	0.0533	0.04036997	0.6536123	0.8860000000000001	0.0009617686315323	0.99989283	0.15603866	2.3446528e-05	0.32282645	-2.8693408966064453
6760	CAPYSNTGNQFYF	CASSPWGGTGELFF	TRAV39*01	TRBV9*01	TRAJ49*01	TRBJ2-2*01	NYNYLYRLF	7918.0	HLA-A*24:02	0		0.5749958157539368	0.32518315	0.4901644	0.843602736790975	0.9566666666666668	0.1133792623877525	0.5745217204093933	0.2173525	0.3635	0.030645309	0.7794777	0.53	0.2488896013630437	0.99985456	0.11589299	1.8361812e-05	0.012062914	-2.4712471961975098
6761	CAAPRGGVLHC	CASRADNTDTQYF	TRAV23/DV6*01	TRBV6-4*01	TRAJ35*01	TRBJ2-3*01	NYNYLYRLF	7931.0	HLA-A*24:02	0		0.9984092116355896	0.20823444	0.4825908	0.9096769988536836	0.95	0.0769218578934669	0.6229442358016968	0.5967772	0.01	0.054283388	0.5465747	0.9923	0.0525575288513209	0.99991506	0.11468833	9.197196e-05	0.43623435	-3.427073240280152
6762	CAASPGNQFYF	CASSSPLGLDTGELFF	TRAV29/DV5*01	TRBV5-5*01	TRAJ49*01	TRBJ2-2*01	NYNYLYRLF	7936.0	HLA-A*24:02	0		0.9999741315841676	0.30446243	0.48784825	0.9799933234850564	0.9666666666666668	0.0435971207916736	0.4819176793098449	0.65434605	0.1417	0.052359592	0.609115	0.951	0.1869652791334374	0.9999695	0.3707039	1.7371026e-07	0.16051133	-3.536372423171997
6763	CAVNRGGSNYKLTF	CSVGTGWPYEQYF	TRAV12-2*01	TRBV29-1*01	TRAJ53*01	TRBJ2-7*01	NYNYLYRLF	8172.0	HLA-A*24:02	0		0.9999998807907104	0.26490635	0.48800653	0.9411855240662892	0.9633333333333334	0.0437081195414066	0.5997675657272339	0.4677427	0.0065	0.060904715	0.7357381	0.251	0.00040677429497	0.9998455	0.068955205	0.010194157	0.014529481	-2.74036717414856
6764	CAEMMDSSYKLIF	CASSPGLSYEQYF	TRAV5*01	TRBV3-1*01	TRAJ12*01	TRBJ2-7*01	NYNYLYRLF	8191.0	HLA-A*24:02	0		0.93773752450943	0.25648713	0.49240765	0.9568255494038264	0.9666666666666668	0.2296717911958694	0.4398615658283233	0.115011856	0.7877	0.021745086	0.80818987	0.437	0.0412582379722152	0.9999369	0.44511136	0.23290308	0.11231922	-1.5833007097244265
6765	CAMRGNDYKLSF	CAISEKAVSYNEQFF	TRAV12-3*01	TRBV10-3*01	TRAJ20*01	TRBJ2-1*01	NYNYLYRLF	8262.0	HLA-A*24:02	0		0.9993433356285096	0.20653857	0.4831363	0.5480263233184814	0.9633333333333334	0.0002248342061648	0.588954508304596	0.2123553	0.0229	0.051858168	0.51634	0.5510000000000002	0.2535899505994166	0.9999458	0.0860193	0.0001495455	0.08945416	-1.785302758216858
6766	CAGGGGADGLTF	CASSYPSPDTQYF	TRAV21*01	TRBV6-6*01	TRAJ45*01	TRBJ2-3*01	NYNYLYRLF	8395.0	HLA-A*24:02	0		0.9999849796295166	0.22205296	0.49164718	0.6264510949452717	0.9666666666666668	0.186091735959053	0.5878170728683472	0.17664276	0.0262	0.12289997	0.75745976	0.041	0.1862160236280033	0.9999215	0.4250055	2.772369e-05	0.26284656	-3.736894845962525
6767	CAVYFRSNDYKLSF	CSATGTVNYEQYF	TRAV21*01	TRBV20-1*01	TRAJ20*01	TRBJ2-7*01	NYNYLYRLF	8483.0	HLA-A*24:02	0		0.9999938011169434	0.25288263	0.4871023	0.9853555882970492	0.9633333333333334	0.0839963927865028	0.639470636844635	0.040005676	0.0104	0.041622944	0.67254806	0.0649999999999999	0.0003482276522845	0.9999138	0.07345563	0.028739085	0.02138346	-1.900745868682861
6768	CAAWSRGTGNQFYF	CSARDRWEGRTNEQFF	TRAV29/DV5*01	TRBV20-1*01	TRAJ49*01	TRBJ2-1*01	NYNYLYRLF	8915.0	HLA-A*24:02	0		0.3278613090515136	0.24089243	0.4798488	0.9327775438626608	0.9566666666666668	0.0005921134143136	0.525238037109375	0.15918243	0.0023	0.055899467	0.1141419	0.0849999999999999	0.0003091860126005	0.9999609	0.032684628	0.2017083	0.029115979	-2.409739255905152
6769	CILDNNAGNMLTF	CASSELVQETQYF	TRAV26-2*01	TRBV6-1*01	TRAJ39*01	TRBJ2-5*01	NYNYLYRLF	9074.0	HLA-A*24:02	0		0.9999773502349854	0.2322575	0.491991	0.6359647512435913	0.9566666666666668	0.0110037643462419	0.6015558838844299	0.79649305	0.031	0.0368733	0.75527275	0.7930000000000001	0.1515651967762096	0.9998715	0.15417366	0.0003309639	0.3150554	-0.5732828378677368
6770	CATFQGAQKLVF	CASSFSDDYEQYF	TRAV8-2*01	TRBV11-2*01	TRAJ54*01	TRBJ2-7*01	NYNYLYRLF	9130.0	HLA-A*24:02	0		0.9999997615814208	0.2265034	0.49129078	0.9247162838776908	0.9633333333333334	0.0636718273162841	0.6257869005203247	0.7136142	0.1183	0.056620248	0.78296983	0.5570000000000002	0.0142753857675415	0.9998586	0.3693346	0.0025769118	0.090771	-2.800119638442993
6771	CVVRDSSYKLIF	CASSQEQRGGLGRTDTQYF	TRAV10*01	TRBV4-2*01	TRAJ12*01	TRBJ2-3*01	NYNYLYRLF	9281.0	HLA-A*24:02	0		0.998461127281189	0.2507778	0.4821505	0.4547397295633951	0.9466666666666668	0.0776104927062988	0.6393038630485535	0.10843184	0.0014	0.04158504	0.34525502	0.0899999999999999	0.0452952547253517	0.9998772	0.07099586	5.354951e-06	0.037731986	-1.8843629360198968
6772	CAYRRGLGQFYF	CASSQEAAPQTGELFF	TRAV38-2/DV8*01	TRBV4-2*01	TRAJ49*01	TRBJ2-2*01	NYNYLYRLF	9670.0	HLA-A*24:02	0		0.9832774996757508	0.32535	0.48063612	0.8045159777005514	0.9633333333333334	0.0760893523693084	0.4605938196182251	0.21424216	0.0024	0.05471304	0.3821689	0.028	0.0251932019040396	0.9999654	0.3381113	0.007823713	0.030953225	-1.979004144668579
6773	CAVEGQAGTALIF	CSVEVRGGPYEQYF	TRAV36/DV7*01	TRBV29-1*01	TRAJ15*01	TRBJ2-7*01	NYNYLYRLF	9745.0	HLA-A*24:02	0		0.9810246229171752	0.29408482	0.48578066	0.4728339513142904	0.97	0.0398034341633319	0.5602518320083618	0.89779764	0.0035	0.0281775	0.6549538	0.03	0.1998774332088942	0.99992764	0.1273219	0.050564233	0.011340582	-2.909841299057007
6774	CVVNELDDMRF	CASAGPNTGELFF	TRAV12-1*01	TRBV5-1*01	TRAJ43*01	TRBJ2-2*01	NYNYLYRLF	9825.0	HLA-A*24:02	0		0.9804325103759766	0.3231171	0.48796126	0.8325832486152649	0.9366666666666666	0.1272579729557037	0.5141375064849854	0.18528095	0.0348	0.00038473558	0.6817433	0.8870000000000001	0.0015976507871528	0.9999096	0.2643258	7.827359e-05	0.018293586	-3.666649580001831
6775	CAVDSSFQGAQKLVF	CASSLPDSYEQYF	TRAV39*01	TRBV6-2*01	TRAJ54*01	TRBJ2-7*01	NYNYLYRLF	9973.0	HLA-A*24:02	0		0.9996298551559448	0.24248466	0.49385226	0.6858519911766052	0.97	0.0662566125392913	0.6959812045097351	0.74162763	0.0886	0.047018573	0.80349326	0.304	0.0005770932679297	0.9998956	0.63897896	0.20926817	0.09206281	-1.8144736289978027
6776	CVVNKEDRLMF	CASRGGSGANTGELFF	TRAV12-1*01	TRBV2*01	TRAJ31*01	TRBJ2-2*01	NYNYLYRLF	9983.0	HLA-A*24:02	0		0.9797905683517456	0.3309066	0.47950053	0.707980712254842	0.9533333333333334	0.0185138173401355	0.4289778172969818	0.11974573	0.0187	0.010900641	0.26548553	0.6990000000000001	0.0976311735772469	0.9999653	0.0754872	9.036081e-06	0.019815754	-1.7841507196426392
6777	CILMGNQAGTALIF	CASSIRLAGAGELFF	TRAV26-2*01	TRBV19*01	TRAJ15*01	TRBJ2-2*01	NYNYLYRLF	10087.0	HLA-A*24:02	0		0.9961547255516052	0.1699054	0.48848292	0.8292070627212524	0.9533333333333334	8.727158274268731e-05	0.4096375107765198	0.7862302	0.0244	0.0026987859	0.32283342	0.259	0.0076685088904923	0.9999683	0.04707323	7.84939e-06	0.017803881	-2.511653184890747
6778	CAVGGSQGGSEKLVF	CASSVEGGQGAISEQYF	TRAV21*01	TRBV9*01	TRAJ57*01	TRBJ2-7*01	NYNYLYRLF	10507.0	HLA-A*24:02	0		0.9998544454574584	0.31576264	0.48996696	0.0746152400970459	0.9533333333333334	0.0018935446860268	0.5884350538253784	0.9118716	0.1168	0.041249555	0.21084912	0.3340000000000001	0.2103967626793746	0.99983513	0.08589767	0.004944874	0.041543856	-1.932910442352295
6779	CVVNREDRLMF	CSAHRERNTGELFF	TRAV12-1*01	TRBV29-1*01	TRAJ31*01	TRBJ2-2*01	NYNYLYRLF	10563.0	HLA-A*24:02	0		1.0	0.31478864	0.48648992	0.8954782088597616	0.97	0.0057113687507808	0.2014403492212295	0.16555871	0.0036	0.01588746	0.15405706	0.916	0.001131477135641	0.9999462	0.1416019	0.0016676631	0.01577686	-2.584418296813965
6780	CAYRRVGTASKLTF	CASSGAQGLGRGF	TRAV38-2/DV8*01	TRBV12-3*01	TRAJ44*01	TRBJ1-2*01	NYNYLYRLF	10603.0	HLA-A*24:02	0		1.0	0.33447528	0.48351976	0.476783275604248	0.9666666666666668	0.029766434803605	0.6257010102272034	0.29253903	0.7907	0.031796776	0.24474376	0.609	0.001225771868485	0.9999715	0.393661	1.6004662e-07	0.5029224	-2.128141403198242
6781	CAVREYNTDKLIF	CASSFATGYKSF	TRAV9-2*01	TRBV27*01	TRAJ34*01	TRBJ2-1*01	NYNYLYRLF	10623.0	HLA-A*24:02	0		1.0	0.21493308	0.48838964	0.7912087440490723	0.9633333333333334	0.4077171087265014	0.5477875471115112	0.086558826	0.0356	0.0426286	0.57714516	0.433	0.1352124775723496	0.99995697	0.6478493	6.1964515e-06	0.035008755	-1.7460317611694336
6782	CAVGNAGNMLTF	CASGVAGPYEQYF	TRAV36/DV7*01	TRBV6-5*01	TRAJ39*01	TRBJ2-7*01	NYNYLYRLF	10652.0	HLA-A*24:02	0		0.9840325713157654	0.27794835	0.48774844	0.6508877277374268	0.9633333333333334	0.6264762282371521	0.6191026568412781	0.06766461	0.1092	0.04642605	0.75695574	0.6640000000000001	0.0098167105927132	0.9999212	0.21068591	0.008633258	0.30186132	-2.2544782161712646
6783	CVVNIINSGAGSYQLTF	CASSEAQGYEQYF	TRAV12-1*01	TRBV6-1*01	TRAJ28*01	TRBJ2-7*01	NYNYLYRLF	10704.0	HLA-A*24:02	1		1.0	0.23129529	0.4908592	0.5395973523457844	0.9666666666666668	0.2957648038864136	0.6175891160964966	0.93159443	0.8607	0.03401407	0.82591987	0.185	0.341394993988797	0.99991775	0.4150473	0.98531383	0.12511775	-0.0387000851333141
6784	CAGHRGTPTDSWGKLQF	CASRPNSQGGRGYTF	TRAV35*01	TRBV27*01	TRAJ24*01	TRBJ1-2*01	NYNYLYRLF	10715.0	HLA-A*24:02	0		0.9989689588546752	0.21605402	0.477182	0.9126286804676056	0.9566666666666668	0.0023134439252316	0.3301497995853424	0.90576917	0.0475	0.026096791	0.15626743	0.26	0.0607268264720914	0.9999596	0.09396002	0.00092428783	0.021991124	-2.549887418746948
6785	CAFNSLSDGQKLLF	CASSQGQGLGPQHF	TRAV24*01	TRBV5-6*01	TRAJ16*01	TRBJ1-5*01	NYNYLYRLF	10736.0	HLA-A*24:02	0		0.9999911785125732	0.24707818	0.48942676	0.9515369534492492	0.9666666666666668	0.0002863327390514	0.6313695311546326	0.9738012	0.014	0.04490657	0.59124935	0.951	0.0003609195162425	0.99993557	0.25895783	1.4493523e-07	0.3977829	-2.064758777618408
6786	CAFMKHRDNDMRF	CASSAPAGLAGSDTGELFF	TRAV38-1*01	TRBV9*01	TRAJ43*01	TRBJ2-2*01	NYNYLYRLF	10745.0	HLA-A*24:02	0		0.9997113347053528	0.28859094	0.4791459	0.6524684429168701	0.95	0.0021063496824353	0.637280285358429	0.4130305	0.118	0.02947827	0.22394156	0.921	0.1471878582153294	0.9999944	0.20083931	0.24763747	0.0237444	-2.7250795364379883
6787	CAVNTGNQFYF	CASRWSPGELFF	TRAV20*01	TRBV11-2*01	TRAJ49*01	TRBJ2-2*01	NYNYLYRLF	10748.0	HLA-A*24:02	0		0.9999873638153076	0.2371282	0.48542613	0.8517947594324747	0.96	0.021268106997013	0.3292050659656524	0.1349452	0.0197	0.060589302	0.7921045	0.379	0.0052090132070588	0.999948	0.20311624	1.7559017e-06	0.15940632	-2.7560505867004395
6788	CVVNKEDKLSF	CSARDLLAANTGELFF	TRAV12-1*01	TRBV20-1*01	TRAJ20*01	TRBJ2-2*01	NYNYLYRLF	10749.0	HLA-A*24:02	0		0.4285459518432617	0.36376315	0.4838174	0.9788153246045111	0.96	0.0021608574315905	0.2755931615829468	0.0053984956	0.0034	0.029407524	0.20927168	0.954	0.063725747562421	0.999972	0.23540685	0.00031131224	0.023758175	-2.175144672393799
6789	CAVGPGAGSYQLTF	CASRIGSGGELFF	TRAV22*01	TRBV19*01	TRAJ28*01	TRBJ2-2*01	NYNYLYRLF	10799.0	HLA-A*24:02	0		0.9926902651786804	0.24545693	0.48579136	0.7861547867457072	0.96	0.1400103420019149	0.5570124387741089	0.11616677	0.0174	0.0016583627	0.7956378	0.704	0.0090571136941434	0.9999031	0.113855064	4.9323815e-05	0.017909668	-2.7843470573425293
6790	CAVRDSGGGADGLTF	CSVPGLVFPGELFF	TRAV3*01	TRBV29-1*01	TRAJ45*01	TRBJ2-2*01	NYNYLYRLF	10813.0	HLA-A*24:02	0		0.9998443126678468	0.2697159	0.48324898	0.9558225274086	0.9633333333333334	0.0137031013146042	0.4760747849941253	0.22904229	0.0034	0.027347166	0.5767561	0.5720000000000001	0.0015172574065218	0.99987954	0.27168667	0.000103081074	0.06810533	-2.366990327835083
6791	CAVNPRGGGSNYKLTF	CSAQTAWPYEQYF	TRAV12-2*01	TRBV29-1*01	TRAJ53*01	TRBJ2-7*01	NYNYLYRLF	10832.0	HLA-A*24:02	0		0.9999997615814208	0.24120682	0.48204488	0.9717492113510768	0.9733333333333334	0.2009152323007583	0.5542065501213074	0.6556898	0.0055	0.083598636	0.5352292	0.739	0.0055183193580887	0.99993706	0.05048277	0.22097075	0.018551808	-1.779373049736023
6792	CVVNLPSGNTPLVF	CSARDTGAQNTGELFF	TRAV12-1*01	TRBV20-1*01	TRAJ29*01	TRBJ2-2*01	NYNYLYRLF	10854.0	HLA-A*24:02	0		0.0697196647524833	0.32742885	0.47938907	0.9699888875087104	0.96	0.0024410146288573	0.2076679468154907	0.10028568	0.0025	0.026537463	0.24497166	0.266	0.0627638734542415	0.9999453	0.1158993	6.3951256e-07	0.029561454	-1.663182497024536
6793	CANQAGTALIF	CASSPSGGQSDEQYF	TRAV17*01	TRBV7-3*01	TRAJ15*01	TRBJ2-7*01	NYNYLYRLF	10867.0	HLA-A*24:02	0		0.9995111227035522	0.28305838	0.48805895	0.7812890211741129	0.9633333333333334	0.2357256412506103	0.6012513041496277	0.39822334	0.0394	0.019501384	0.640926	0.538	0.1854031765360559	0.9999487	0.14755845	4.711807e-07	0.027206304	-1.9328346252441408
6794	CAGRLNNAGNMLTF	CASSLFWGGTGHEQFF	TRAV35*01	TRBV27*01	TRAJ39*01	TRBJ2-1*01	NYNYLYRLF	10870.0	HLA-A*24:02	0		0.9999985694885254	0.26971582	0.48553067	0.9091238776842752	0.9633333333333334	0.0174275115132331	0.4184433221817016	0.20301645	0.0227	0.07237421	0.6410864	0.2319999999999999	0.0361456763013848	0.99996716	0.07605167	0.00020355289	0.03376092	-2.529130458831787
6795	CILTNNNAGNMLTF	CASSISLGKEAFF	TRAV26-2*01	TRBV19*01	TRAJ39*01	TRBJ1-1*01	NYNYLYRLF	10889.0	HLA-A*24:02	0		0.9998619556427002	0.1502444	0.49144793	0.6496390501658122	0.9666666666666668	0.1440084725618362	0.3507212102413177	0.14643367	0.2346	0.0012839797	0.3884459	0.627	0.0003062537645746	0.9999593	0.062479593	0.0066934973	0.021673614	-1.8445674180984497
6796	CVVTPEWNAGNMLTF	CASSVDGGVGEQYF	TRAV12-1*01	TRBV9*01	TRAJ39*01	TRBJ2-7*01	NYNYLYRLF	10893.0	HLA-A*24:02	0		0.9999639987945556	0.28791746	0.4928087	0.5664056142171223	0.9566666666666668	0.3330475687980652	0.2822979986667633	0.719535	0.0992	0.02061762	0.7309149	0.6600000000000001	0.2024972340164822	0.9999244	0.15124626	3.7768764e-06	0.01435954	-3.1360509395599365
6797	CAASTFGRDTDKLIF	CASRELAAYMETQYF	TRAV29/DV5*01	TRBV27*01	TRAJ34*01	TRBJ2-5*01	NYNYLYRLF	10905.0	HLA-A*24:02	0		0.9932292699813844	0.2340782	0.47678936	0.8582854668299357	0.9666666666666668	0.0003973784332629	0.5330880284309387	0.05027701	0.0219	0.08925121	0.4685132	0.6740000000000002	0.0006389409216353	0.9998077	0.16898197	0.00068838464	0.026595578	-2.408891201019287
6798	CAVEPGANNLFF	CSFWTGNTGELFF	TRAV36/DV7*01	TRBV29-1*01	TRAJ36*01	TRBJ2-2*01	NYNYLYRLF	10922.0	HLA-A*24:02	0		0.2317777574062347	0.33307526	0.48691297	0.9841798742612204	0.96	0.0195705611258745	0.5127783417701721	0.16689216	0.0064	0.02928994	0.76239574	0.1079999999999999	0.193089285906899	0.9998908	0.13077334	3.516605e-06	0.017281443	-3.735024929046631
6799	CAFTPNAGNMLTF	CASSPGPVLATSSYEQYF	TRAV38-1*01	TRBV4-3*01	TRAJ39*01	TRBJ2-7*01	NYNYLYRLF	11027.0	HLA-A*24:02	0		0.9996073842048644	0.2237166	0.48206422	0.75921630859375	0.95	0.0369274280965328	0.5810789465904236	0.7920622	0.0096	0.026454687	0.5629767	0.834	0.1990574426890816	0.99995804	0.33437413	2.84492e-06	0.01035935	-2.613507032394409
6800	CAVQARNAGNMLTF	CASSLFWGGRADTQYF	TRAV20*01	TRBV27*01	TRAJ39*01	TRBJ2-3*01	NYNYLYRLF	11059.0	HLA-A*24:02	0		0.9999998807907104	0.22674486	0.4855839	0.8577075401941935	0.9633333333333334	0.350735604763031	0.3179861307144165	0.11676028	0.0107	0.049600795	0.31616172	0.2209999999999999	0.0497835233436489	0.9999299	0.040795848	1.3192858e-05	0.03057429	-2.55779767036438
6801	CAGMKLVF	CASSSPGTEINLWGQPQHF	TRAV1-1*01	TRBV18*01	TRAJ8*01	TRBJ1-5*01	NYNYLYRLF	11085.0	HLA-A*24:02	0		0.9981268048286438	0.26339033	0.4771109	0.9550896634658178	0.95	8.50994084089507e-08	0.5571373105049133	0.109329514	0.0564	0.017194137	0.7885864	0.581	0.0003017688133695	0.99970603	0.14639518	5.6260983e-09	0.07495184	-3.4079835414886475
6802	CILRDPRSGAGSYQLTF	CASSPTGTGAWGYTF	TRAV26-2*01	TRBV2*01	TRAJ28*01	TRBJ1-2*01	NYNYLYRLF	11092.0	HLA-A*24:02	0		0.0308501180261373	0.22302526	0.4858014	0.9474085023005804	0.9666666666666668	0.0033506478648632	0.520421028137207	0.5250677	0.1506	0.042400282	0.729975	0.0809999999999999	0.1469060985218675	0.9999794	0.0852482	0.23055279	0.02402486	-1.3499808311462402
6803	CAVRAGNQFYF	CASSVVPRLAGLGELFF	TRAV21*01	TRBV9*01	TRAJ49*01	TRBJ2-2*01	NYNYLYRLF	11095.0	HLA-A*24:02	0		0.1843995600938797	0.3776158	0.48537222	0.3241698741912842	0.96	0.0489906147122383	0.2985381186008453	0.92940307	0.0355	0.05297389	0.19034883	0.6600000000000001	0.196699353706208	0.9999695	0.09068278	0.005945999	0.04695026	-2.6441423892974854
6804	CVVNRPQAGTALIF	CSARGHHGQNTGELFF	TRAV12-1*01	TRBV20-1*01	TRAJ15*01	TRBJ2-2*01	NYNYLYRLF	11113.0	HLA-A*24:02	0		0.3619530797004699	0.2907827	0.48011005	0.9741460109750428	0.9466666666666668	0.0030163158662617	0.469250738620758	0.22458065	0.0018	0.027089452	0.15861793	0.181	0.24453931877797	0.9999589	0.08953	0.00027332632	0.024010854	-1.874895453453064
6805	CVVNDPSNDYKLSF	CASSETGGGNTGELFF	TRAV12-1*01	TRBV2*01	TRAJ20*01	TRBJ2-2*01	NYNYLYRLF	11119.0	HLA-A*24:02	0		0.8563562631607056	0.38021794	0.4904404	0.7140339414278667	0.96	0.1742966175079345	0.264468252658844	0.07813743	0.0363	0.026518462	0.6907766	0.134	0.2558602389181033	0.99993443	0.2023614	0.00089285674	0.019445617	-1.105438232421875
6806	CIVRVGNYGQNFVF	CATQGLAGPGYEQYF	TRAV26-1*01	TRBV25-1*01	TRAJ26*01	TRBJ2-7*01	NYNYLYRLF	11129.0	HLA-A*24:02	0		0.9994705319404602	0.26358438	0.48317292	0.9074349105358124	0.9733333333333334	0.0003210723807569	0.5040690898895264	0.39094833	0.0038	0.029458426	0.3681965	0.447	0.0067594154017569	0.9999285	0.25416982	0.007881541	0.091108255	-2.1309101581573486
6807	CAVNSGGSGGSNYKLTF	CSAQQGWPYEQYF	TRAV12-2*01	TRBV29-1*01	TRAJ53*01	TRBJ2-7*01	NYNYLYRLF	11151.0	HLA-A*24:02	0		0.9999806880950928	0.24146533	0.4856084	0.9657355348269144	0.97	0.0999135375022888	0.4841786921024322	0.79308414	0.0139	0.09311214	0.612505	0.865	0.1947501011789427	0.9999081	0.06441108	0.03511724	0.020434676	-1.7690887451171875
6808	CAVNGGDYKLSF	CASSLAPRGGREQFF	TRAV12-2*01	TRBV27*01	TRAJ20*01	TRBJ2-1*01	NYNYLYRLF	11176.0	HLA-A*24:02	0		0.9999985694885254	0.27811673	0.48635015	0.2397255102793375	0.96	0.0608251951634883	0.4771769046783447	0.7083909	0.0054	0.017629046	0.18591063	0.81	0.0094159074862545	0.999961	0.10690219	0.0016109708	0.022638112	-3.2532384395599365
6809	CAPGGSQGNLIF	CATQNRATNTGELFF	TRAV16*01	TRBV19*01	TRAJ42*01	TRBJ2-2*01	NYNYLYRLF	11192.0	HLA-A*24:02	0		0.8835821747779846	0.3366558	0.47720078	0.9527118603388468	0.9533333333333334	4.56935194961261e-05	0.0204849410802125	0.20484345	0.0067	0.00037572253	0.14151578	0.7730000000000001	0.0090419984248001	0.9999063	0.13306138	0.362251	0.015656408	-2.7162485122680664
6810	CVVNRGDDMRF	CASTEDRNTGELFF	TRAV12-1*01	TRBV5-4*01	TRAJ43*01	TRBJ2-2*01	NYNYLYRLF	11193.0	HLA-A*24:02	0		0.999997615814209	0.301528	0.4874234	0.6720317800839741	0.9566666666666668	0.1440407186746597	0.629289448261261	0.54940104	0.4817	0.003867315	0.60322183	0.4419999999999999	0.0012464344406907	0.9998714	0.2557416	0.003729551	0.076900326	-4.940072059631348
6811	CALRYGGATNKLIF	CASSLEGPYGYTF	TRAV19*01	TRBV7-6*01	TRAJ32*01	TRBJ1-2*01	NYNYLYRLF	11195.0	HLA-A*24:02	0		0.9999189376831056	0.23844142	0.49242467	0.397259791692098	0.9666666666666668	0.2171261459589004	0.4834613800048828	0.71640056	0.0436	0.015989156	0.7505924	0.144	0.0005479412029671	0.9998977	0.3249549	0.0020886778	0.31721565	-1.6531294584274292
6812	CALRRGYNKLIF	CASLSGSGNTIYF	TRAV19*01	TRBV6-6*01	TRAJ4*01	TRBJ1-3*01	NYNYLYRLF	11251.0	HLA-A*24:02	0		0.9970905780792236	0.22023185	0.48675385	0.9221547345320384	0.9633333333333334	0.1852552145719528	0.5968154668807983	0.08216253	0.5212	0.026524602	0.6425915	0.847	0.0002564145972428	0.99993914	0.051667325	3.3019073e-06	0.14169952	-2.8593854904174805
6813	CAVRGGFGSGTYKYIF	CASRTTRANYGYTF	TRAV21*01	TRBV28*01	TRAJ40*01	TRBJ1-2*01	NYNYLYRLF	11253.0	HLA-A*24:02	0		0.9999994039535522	0.19501095	0.48560256	0.9643277128537496	0.9733333333333334	0.1083356589078903	0.4964800179004669	0.8064403	0.0186	0.11542409	0.37280843	0.56	0.0023118992619856	0.9998988	0.047708277	0.0014166266	0.057473566	-2.16617751121521
6814	CALSDPTNAGKSTF	CASRRDAGNTEAFF	TRAV9-2*01	TRBV2*01	TRAJ27*01	TRBJ1-1*01	NYNYLYRLF	11300.0	HLA-A*24:02	0		0.9999804496765136	0.19122197	0.48114547	0.925356924533844	0.9633333333333334	0.069635659456253	0.4379728436470032	0.044810966	0.0473	0.03957339	0.42118087	0.496	0.0008907607712899	0.99989307	0.03976956	6.3429356e-06	0.013763936	-2.95739221572876
6815	CVVNILNSNSGYALNF	CATSISRGYEQYF	TRAV12-1*01	TRBV15*01	TRAJ41*01	TRBJ2-7*01	NYNYLYRLF	11304.0	HLA-A*24:02	1		0.9998480081558228	0.11064996	0.48961806	0.6231801907221477	0.9666666666666668	0.0990524888038635	0.6042546629905701	0.5784311	0.0543	0.0206302	0.7670846	0.515	0.2027040564455091	0.9998562	0.12302277	0.64540136	0.018528529	-0.3322678208351135
6816	CAVMRWDSGAGSYQLTF	CASSQRVAGASNTGELFF	TRAV12-2*01	TRBV4-2*01	TRAJ28*01	TRBJ2-2*01	NYNYLYRLF	11308.0	HLA-A*24:02	0		0.969494879245758	0.2843062	0.48308155	0.67537256081899	0.95	0.0278095789253711	0.4625381827354431	0.15900126	0.0022	0.014708768	0.37114078	0.358	0.108606149219122	0.9999627	0.11687835	1.4117427e-07	0.023331285	-2.175569772720337
6817	CVVNSNSGNTPLVF	CSARDSWATNTGELFF	TRAV12-1*01	TRBV20-1*01	TRAJ29*01	TRBJ2-2*01	NYNYLYRLF	11373.0	HLA-A*24:02	0		0.4134659767150879	0.3161402	0.47656515	0.9689914509654044	0.97	9.486178896622732e-05	0.2963699996471405	0.07358081	0.0025	0.036658708	0.34750378	0.528	0.0881253720843233	0.9999466	0.04554673	0.00021650069	0.019876575	-1.2452290058135986
6818	CILLNNNAGNMLTF	CASSAWGTHYGYTF	TRAV26-2*01	TRBV9*01	TRAJ39*01	TRBJ1-2*01	NYNYLYRLF	11387.0	HLA-A*24:02	0		0.9792408347129822	0.22480927	0.48702937	0.927812730272611	0.9733333333333334	0.0505149811506271	0.5210288166999817	0.8201414	0.041	0.044514403	0.46753496	0.388	0.0012857354369771	0.9999429	0.059606913	3.656641e-06	0.021616085	-0.7530680894851685
6819	CAMRGPGEDSSYKLIF	CASSPQAGGHSDTQYF	TRAV14/DV4*01	TRBV9*01	TRAJ12*01	TRBJ2-3*01	NYNYLYRLF	11396.0	HLA-A*24:02	0		0.9998843669891356	0.26137018	0.48206633	0.9087212880452474	0.96	0.0482731908559799	0.6409211754798889	0.79980403	0.0076	0.048523366	0.53176385	0.251	0.0215532539412379	0.9999838	0.11545089	0.00014981469	0.046999022	-1.869869351387024
6820	CARNAGNMLTF	CASSLGPRVDLDGEQYF	TRAV25*01	TRBV27*01	TRAJ39*01	TRBJ2-7*01	NYNYLYRLF	11403.0	HLA-A*24:02	0		0.9625598192214966	0.2659834	0.48252535	0.6080846786499023	0.96	0.0565689764916896	0.2112349569797516	0.15258239	0.0148	0.048911706	0.46119308	0.971	0.0281002860428998	0.9999454	0.12224678	3.0609309e-07	0.0328906	-2.6079635620117188
6821	CAVRDEAGNNRKLIW	CASSPLATAGELFF	TRAV3*01	TRBV4-3*01	TRAJ38*01	TRBJ2-2*01	NYNYLYRLF	11436.0	HLA-A*24:02	0		0.2416482716798782	0.36391374	0.48672366	0.8786431849002838	0.9733333333333334	0.0327926874160766	0.5946221351623535	0.23021841	0.0385	0.019807154	0.47185528	0.968	0.3917607348303136	0.99991333	0.37683803	0.11629235	0.014089503	-3.047954559326172
6822	CAGFGGTSYGKLTF	CASSGDGEGQYF	TRAV35*01	TRBV7-6*01	TRAJ52*01	TRBJ2-7*01	NYNYLYRLF	11439.0	HLA-A*24:02	0		0.9987190961837769	0.29936182	0.49310157	0.4393966197967529	0.97	0.3762746751308441	0.6448286175727844	0.3296907	0.0872	0.041837104	0.72150135	0.95	0.0295224211971799	0.9999093	0.28776672	0.002208907	0.23842262	-3.8093957901000977
6823	CAEGDSGAGSYQLTF	CAIQDRNTGELFF	TRAV5*01	TRBV2*01	TRAJ28*01	TRBJ2-2*01	NYNYLYRLF	11442.0	HLA-A*24:02	0		8.61264140894491e-07	0.3508366	0.48932216	0.8432429631551107	0.9566666666666668	0.0024013037327677	0.5130678415298462	0.043620627	0.0134	0.013799749	0.46699786	0.601	0.0004603881694492	0.99994385	0.50940007	0.00018189737	0.029360678	-3.832355499267578
6824	CVVNNNNDMRF	CASQYTNTGELFF	TRAV12-1*01	TRBV19*01	TRAJ43*01	TRBJ2-2*01	NYNYLYRLF	11445.0	HLA-A*24:02	0		0.0029218837153166	0.3448316	0.49220014	0.9127522706985474	0.9466666666666668	0.0148028247058391	0.62460857629776	0.14183599	0.0105	0.00061293074	0.65357184	0.357	0.0046196189832699	0.9998963	0.38826427	0.0005400615	0.017663516	-8.626263618469238
6825	CAAHLPMYSGGGADGLTF	CASSFGMGGATEAFF	TRAV13-1*01	TRBV12-3*01	TRAJ45*01	TRBJ1-1*01	NYNYLYRLF	11538.0	HLA-A*24:02	0		0.9998979568481444	0.2544346	0.48269355	0.9723060404260954	0.9566666666666668	0.255472332239151	0.5968418121337891	0.047863986	0.0117	0.017054347	0.6258543	0.177	0.1152250620260019	0.9999606	0.092986904	6.243842e-09	0.062563	-2.844578742980957
6826	CIVRDNNAGNMLTF	CASSRWGGNSPLHF	TRAV26-1*01	TRBV9*01	TRAJ39*01	TRBJ1-6*01	NYNYLYRLF	11556.0	HLA-A*24:02	0		0.999980926513672	0.2126747	0.48889992	0.9072350859642028	0.9466666666666668	0.1496800631284713	0.6578114032745361	0.42255116	0.0178	0.01128684	0.52381074	0.239	0.0014743685693247	0.99986225	0.048603117	1.1666865e-06	0.018205509	-2.472750663757324
6827	CAAPSGGSYIPTF	CSARRLAQSRDTQYF	TRAV23/DV6*01	TRBV20-1*01	TRAJ6*01	TRBJ2-3*01	NYNYLYRLF	11601.0	HLA-A*24:02	0		0.9999996423721312	0.22703804	0.48007864	0.9680479466915132	0.9666666666666668	0.0244723223149776	0.3347117602825165	0.024324792	0.0015	0.027514974	0.12874648	0.869	0.00089521588161	0.99995184	0.032575916	0.0031174526	0.03247775	-3.611211061477661
6828	CAVNRDDKIIF	CAFSQQNTGELFF	TRAV12-1*01	TRBV7-8*01	TRAJ30*01	TRBJ2-2*01	NYNYLYRLF	11693.0	HLA-A*24:02	0		0.9999934434890748	0.35077956	0.49164572	0.9401642481486002	0.9433333333333334	0.0740080624818801	0.3556802570819855	0.6454185	0.0306	0.013608834	0.758608	0.902	0.0997381370783841	0.99995494	0.3119004	8.246982e-09	0.09035987	-3.461564064025879
6829	CAPPQGASKIIF	CASSLSDRGGGYTF	TRAV6*01	TRBV27*01	TRAJ3*01	TRBJ1-2*01	NYNYLYRLF	11703.0	HLA-A*24:02	0		0.9764909744262696	0.2269241	0.48760298	0.1735410690307617	0.9733333333333334	0.0339329130947589	0.3459847867488861	0.77414066	0.0068	0.07872317	0.39483595	0.6580000000000001	0.0057767096208408	0.99990463	0.050674677	0.014571427	0.03208705	-3.3899388313293457
6830	CVVNTGKLIF	CASSQTLGYEQYF	TRAV12-1*01	TRBV4-1*01	TRAJ37*01	TRBJ2-7*01	NYNYLYRLF	11722.0	HLA-A*24:02	1		0.9999608993530272	0.2479305	0.4922712	0.92474036415418	0.9633333333333334	0.3599666357040405	0.7809508442878723	0.18588303	0.313	0.015150039	0.8196645	0.52	0.2153749781136866	0.99989927	0.5399808	0.33054134	0.04094147	-0.8685562610626221
6831	CAVRSDRGSTLGRLYF	CASRRADYGYTF	TRAV1-2*01	TRBV27*01	TRAJ18*01	TRBJ1-2*01	NYNYLYRLF	11733.0	HLA-A*24:02	0		0.9999998807907104	0.11175493	0.48485672	0.7829106052716573	0.9666666666666668	0.0473967157304286	0.4133258163928985	0.013443632	0.0112	0.037341256	0.57471645	0.829	0.0002676007141417	0.9999229	0.048490226	0.0017810531	0.029455613	-1.083209753036499
6832	CAVRPPGNQFYF	CASSPVGTQGYNEQFF	TRAV41*01	TRBV6-4*01	TRAJ49*01	TRBJ2-1*01	NYNYLYRLF	11751.0	HLA-A*24:02	0		0.9992753863334656	0.23082985	0.48658624	0.8254681626955668	0.95	0.0214906223118305	0.6416642665863037	0.7856568	0.0095	0.037064206	0.47747767	0.141	0.0421298304310766	0.9999353	0.21290846	0.00048805017	0.40303665	-2.999518394470215
6833	CVVNRGTGGFKTIF	CASMLASYNSPLHF	TRAV12-1*01	TRBV27*01	TRAJ9*01	TRBJ1-6*01	NYNYLYRLF	11870.0	HLA-A*24:02	0		0.9984052777290344	0.23465435	0.48455042	0.6491289536158245	0.9666666666666668	0.0039813509210944	0.487874686717987	0.08281014	0.0299	0.035332005	0.2925223	0.366	0.243858959278441	0.99995947	0.20530821	2.920959e-09	0.034491915	-2.7970950603485107
6834	CIGPMNNNAGNMLTF	CASSPWGRGEQYF	TRAV26-1*01	TRBV9*01	TRAJ39*01	TRBJ2-7*01	NYNYLYRLF	11875.0	HLA-A*24:02	0		0.9979363679885864	0.3039008	0.49209037	0.642067551612854	0.95	0.1367795318365097	0.6314212679862976	0.9246481	0.3858	0.020154906	0.46333763	0.972	0.0685188615047081	0.99989307	0.05137662	0.00016147204	0.024375033	-3.093315362930298
6835	CAAFWVQWGYQKVTF	CASSSARDRSSGNTIYF	TRAV29/DV5*01	TRBV6-5*01	TRAJ13*01	TRBJ1-3*01	NYNYLYRLF	11902.0	HLA-A*24:02	0		0.9999998807907104	0.121847495	0.47997046	0.8034714063008627	0.96	0.1324330568313598	0.3244072496891022	0.62562495	0.017	0.10150081	0.19707441	0.79	0.0014656487765023	0.99994916	0.05920676	4.0503974e-07	0.33032402	-1.7412012815475464
6836	CAGQLETGANNLFF	CAINPGTSGRWGTDTQYF	TRAV35*01	TRBV10-3*01	TRAJ36*01	TRBJ2-3*01	NYNYLYRLF	11949.0	HLA-A*24:02	0		0.9999548196792604	0.2242361	0.48254076	0.9419801036516824	0.96	0.025459824129939	0.3506157994270324	0.1688015	0.0291	0.058509313	0.16083819	0.148	0.0033247840241529	0.9999867	0.03935565	0.046577357	0.061787654	-2.056812524795532
6837	CAVRYSNTGKLIF	CASSQEQTGGYTF	TRAV1-2*01	TRBV14*01	TRAJ37*01	TRBJ1-2*01	NYNYLYRLF	11964.0	HLA-A*24:02	0		1.0	0.22129433	0.49234027	0.6309376160303752	0.97	0.0707418471574783	0.4988896548748016	0.658648	0.0065	0.03346265	0.7588075	0.7720000000000001	0.0005809171521832	0.9998836	0.12870355	0.002074858	0.03601955	-1.165932297706604
6838	CAAHEGGRLMF	CSVDGVSGRSSGELFF	TRAV36/DV7*01	TRBV29-1*01	TRAJ31*01	TRBJ2-2*01	NYNYLYRLF	12051.0	HLA-A*24:02	0		0.9994269609451294	0.18619496	0.47884166	0.9381324698527654	0.97	0.0395563505589962	0.510227620601654	0.063528985	0.0012	0.023655012	0.20886874	0.1899999999999999	0.0004098109486221	0.99997914	0.07564473	0.00012403574	0.01694164	-3.9411985874176025
6839	CIAQGWDAGNMLTF	CASSMTGSREAFF	TRAV26-1*01	TRBV19*01	TRAJ39*01	TRBJ1-1*01	NYNYLYRLF	12124.0	HLA-A*24:02	0		0.9992063641548156	0.19882458	0.4861488	0.9474845677614212	0.9633333333333334	0.0664487853646278	0.6194741725921631	0.4624447	0.0429	0.0038923332	0.33479843	0.147	0.0009420057060196	0.99994564	0.18608856	2.1100936e-06	0.019788165	-3.1283977031707764
6840	CAGDNTDKLIF	CASSVWGTPKATGELFF	TRAV41*01	TRBV9*01	TRAJ34*01	TRBJ2-2*01	NYNYLYRLF	12125.0	HLA-A*24:02	0		0.0244569256901741	0.29475042	0.48265007	0.7773082057634989	0.97	0.0660084038972854	0.4202384352684021	0.3704177	0.0596	0.05895393	0.46491945	0.158	0.0942641011584783	0.99990344	0.049413286	0.00022895746	0.03856962	-1.972382545471192
6841	CAVEALNSGGYQKVTF	CASSFRDRDSPLHF	TRAV2*01	TRBV28*01	TRAJ13*01	TRBJ1-6*01	NYNYLYRLF	12301.0	HLA-A*24:02	0		0.9930436611175536	0.24247758	0.48734382	0.9711289008458456	0.9566666666666668	0.0347584001719951	0.7113818526268005	0.9694056	0.0326	0.03687844	0.3882377	0.1089999999999999	0.0040870756056392	0.9999125	0.13708805	1.1439703e-06	0.043865692	-1.6590349674224854
6842	CAFTGANSKLTF	CSANLLTSDSYNEQFF	TRAV38-1*01	TRBV20-1*01	TRAJ56*01	TRBJ2-1*01	NYNYLYRLF	12318.0	HLA-A*24:02	0		0.999971866607666	0.2538384	0.48391056	0.9804589251677196	0.9566666666666668	0.0226859245449304	0.5696174502372742	0.17014694	0.0004	0.052943237	0.45876917	0.191	0.1589260252156236	0.9999802	0.14025514	0.00096259546	0.031145724	-2.9295475482940674
6843	CAVGRGGGSNYKLTF	CSAHGGWPYEQYF	TRAV12-2*01	TRBV29-1*01	TRAJ53*01	TRBJ2-7*01	NYNYLYRLF	41.0	HLA-A*24:02	0		0.9999996423721312	0.24904367	0.48395428	0.949296901623408	0.9666666666666668	0.1060789823532104	0.5747448801994324	0.5944679	0.016	0.062510885	0.650753	0.242	0.0002894637909776	0.9999344	0.055373795	0.017987235	0.017500266	-2.6605753898620605
6844	CAARSGGYQKVTF	CSARDIEGSSYNEQFF	TRAV13-1*01	TRBV20-1*01	TRAJ13*01	TRBJ2-1*01	NYNYLYRLF	12394.0	HLA-A*24:02	1		0.9999825954437256	0.24530682	0.4832495	0.9293371240297952	0.9533333333333334	0.0003570757980924	0.5092715620994568	0.008119311	0.0017	0.031523995	0.6238625	0.4419999999999999	0.0017014912489685	0.9999455	0.22395281	0.0054774247	0.034953613	-2.763966083526612
6845	CVVNRDDKIIF	CASSQQDSLEAFF	TRAV12-1*01	TRBV4-2*01	TRAJ30*01	TRBJ1-1*01	NYNYLYRLF	12420.0	HLA-A*24:02	0		0.9999998807907104	0.24458902	0.4907443	0.9155899286270142	0.97	0.0540875233709812	0.6800254583358765	0.97176415	0.0238	0.022311706	0.70260894	0.831	0.2004897731807432	0.99995005	0.60576034	2.927698e-05	0.055156033	-2.79585862159729
6846	CVVNFGNKLVF	CASSLEVGVDEQFF	TRAV12-1*01	TRBV5-1*01	TRAJ47*01	TRBJ2-1*01	NYNYLYRLF	12458.0	HLA-A*24:02	1		0.9999938011169434	0.23946549	0.49332026	0.6072649161020915	0.9633333333333334	0.3083804547786712	0.53682541847229	0.5811214	0.3383	0.0028455793	0.78797853	0.4079999999999999	0.3068702239273989	0.9999374	0.4832996	0.0059558153	0.036709905	-2.603471040725708
6847	CAANSGYALNF	CASSLALAGTSYNEQFF	TRAV13-1*01	TRBV7-9*01	TRAJ41*01	TRBJ2-1*01	NYNYLYRLF	219.0	HLA-A*24:02	0		0.9998623132705688	0.25678965	0.48530054	0.3982111612955729	0.9566666666666668	0.0111102871596813	0.3365488350391388	0.19899277	0.0024	0.030319113	0.37044704	0.2319999999999999	0.0007881405428634	0.99995565	0.11261628	3.1977266e-05	0.05169416	-3.176363706588745
6848	CAASSDWNTGGFKTIF	CAISESTGVGYEQYF	TRAV13-1*01	TRBV10-3*01	TRAJ9*01	TRBJ2-7*01	NYNYLYRLF	12544.0	HLA-A*24:02	0		1.0	0.24919629	0.48679477	0.5589944918950398	0.9666666666666668	0.0849625989794731	0.6117737293243408	0.113739505	0.1678	0.02518389	0.66883373	0.7890000000000001	0.007243199070217	0.99994767	0.20164743	0.028457422	0.04451838	-1.016446232795715
6849	CALSLSNDYKLSF	CASSLYRAYGYTF	TRAV19*01	TRBV14*01	TRAJ20*01	TRBJ1-2*01	NYNYLYRLF	272.0	HLA-A*24:02	0		0.9999969005584716	0.1561083	0.48756513	0.6925889452298482	0.9633333333333334	0.0559356622397899	0.3900021314620971	0.7037718	0.0356	0.034427345	0.6667455	0.69	0.0036373632399772	0.9998952	0.22234103	0.18512432	0.02091449	-1.1022733449935913
6850	CAVKGNQAGTALIF	CATSPGADTQYF	TRAV12-2*01	TRBV24-1*01	TRAJ15*01	TRBJ2-3*01	NYNYLYRLF	12651.0	HLA-A*24:02	1		0.9949888586997986	0.22653371	0.4883125	0.8562580744425455	0.9633333333333334	0.2411191910505294	0.5285649299621582	0.26895556	0.0649	0.03763448	0.65530527	0.5760000000000001	0.0163485205062897	0.9999131	0.17794415	2.5349636e-05	0.24865517	-2.6088500022888184
6851	CVVNMLDALNF	CASSGLGTSANTGELFF	TRAV12-1*01	TRBV9*01	TRAJ41*01	TRBJ2-2*01	NYNYLYRLF	12703.0	HLA-A*24:02	0		0.9999902248382568	0.3513052	0.4831762	0.8675204912821451	0.9466666666666668	0.119830384850502	0.4597479999065399	0.039774	0.0134	0.0026112618	0.5516473	0.0649999999999999	0.2033640155335888	0.9999081	0.20333366	7.391134e-05	0.042761683	-1.9536718130111688
6852	CAVSGPTSGTYKYIF	CASSLWDGGNQPQHF	TRAV3*01	TRBV5-5*01	TRAJ40*01	TRBJ1-5*01	NYNYLYRLF	475.0	HLA-A*24:02	0		1.0	0.26126963	0.4885736	0.7308518489201863	0.9733333333333334	0.0630916059017181	0.5456556677818298	0.322075	0.0089	0.031082513	0.735608	0.5450000000000002	0.000744205614319	0.9998622	0.40274215	4.8873794e-06	0.38124526	-2.18603777885437
6853	CAVKVGDGQKLLF	CASSYRGEYTEAFF	TRAV12-2*01	TRBV6-5*01	TRAJ16*01	TRBJ1-1*01	NYNYLYRLF	12760.0	HLA-A*24:02	1		0.9999986886978148	0.15448727	0.4908312	0.7530181209246317	0.97	0.0733279585838317	0.5836374163627625	0.093281195	0.0915	0.049605463	0.693192	0.3349999999999999	0.0385009233170421	0.99988854	0.13228692	0.03200702	0.4569462	-2.7606136798858643
6854	CAVRGDARLMF	CSATSGSGNEQFF	TRAV1-2*01	TRBV20-1*01	TRAJ31*01	TRBJ2-1*01	NYNYLYRLF	12880.0	HLA-A*24:02	1		0.9999995231628418	0.24934375	0.4882149	0.9928698440392812	0.96	0.013752581551671	0.4541288316249847	0.07832032	0.0151	0.039894655	0.6675662	0.483	0.0009717741624626	0.9999163	0.10306383	1.7272091e-06	0.033587944	-2.590867280960083
6855	CAEFYYGNNRLAF	CASSVALDQPQHF	TRAV5*01	TRBV11-2*01	TRAJ7*01	TRBJ1-5*01	NYNYLYRLF	12885.0	HLA-A*24:02	1		0.9998422861099244	0.23783502	0.48964447	0.7577353914578756	0.95	0.1084025278687477	0.2221550345420837	0.26019767	0.0183	0.05109688	0.57137686	0.636	0.0002265612980409	0.99995923	0.25951952	0.00034174175	0.29579693	-2.8755884170532227
6856	CAVIGGADGLTF	CASSATINPYEQYF	TRAV12-2*01	TRBV6-1*01	TRAJ45*01	TRBJ2-7*01	NYNYLYRLF	12902.0	HLA-A*24:02	1		0.9984910488128662	0.20976658	0.4878281	0.9610963265101116	0.97	0.223942831158638	0.6763099431991577	0.84432083	0.1518	0.068666674	0.72880846	0.502	0.0003009304316947	0.99994457	0.13682587	0.025698898	0.13806723	-3.2200751304626465
6857	CAVKADSWGKLQF	CSARPSGGITDTQYF	TRAV8-1*01	TRBV20-1*01	TRAJ24*01	TRBJ2-3*01	NYNYLYRLF	12907.0	HLA-A*24:02	0		0.999909520149231	0.24864526	0.4818028	0.9773124878605208	0.9733333333333334	0.0007623676210641	0.4817230701446533	0.080528736	0.0053	0.007188674	0.5348384	0.9823	0.0028700484610453	0.99994826	0.06835947	0.0003582496	0.0243462	-2.3510854244232178
6858	CAFKDNQGGKLIF	CASSPTGQGNTEAFF	TRAV24*01	TRBV7-9*01	TRAJ23*01	TRBJ1-1*01	NYNYLYRLF	12967.0	HLA-A*24:02	0		0.5580122470855713	0.2594333	0.48930532	0.9668153474728266	0.9633333333333334	0.0212341919541358	0.5816748142242432	0.4984348	0.3392	0.031633005	0.6040982	0.6720000000000002	0.0011835012548544	0.99988854	0.17768776	0.00026154818	0.02711667	-3.143620491027832
6859	CVVNPANYGGSQGNLIF	CASSEGRDYEQYF	TRAV12-1*01	TRBV2*01	TRAJ42*01	TRBJ2-7*01	NYNYLYRLF	13079.0	HLA-A*24:02	1		1.0	0.21048084	0.49338675	0.5967440605163574	0.9666666666666668	0.1585389822721481	0.5446610450744629	0.9311721	0.597	0.022707539	0.770146	0.493	0.8081614077091217	0.99990106	0.15797624	7.536454e-05	0.010735334	-0.1702096313238144
6860	CAFMNGNQGGKLIF	CASSRTTGTEAFF	TRAV38-1*01	TRBV5-5*01	TRAJ23*01	TRBJ1-1*01	NYNYLYRLF	13109.0	HLA-A*24:02	1		0.9999988079071044	0.24443598	0.49114197	0.951824833949407	0.9633333333333334	0.2684935331344604	0.6050924062728882	0.8562834	0.0836	0.006570051	0.7068187	0.123	0.1936559351030155	0.9999298	0.19796427	0.77924645	0.23932314	-2.004631280899048
6861	CAASTNAGKSTF	CASSLEKRNTEAFF	TRAV20*01	TRBV5-1*01	TRAJ27*01	TRBJ1-1*01	NYNYLYRLF	13114.0	HLA-A*24:02	1		0.9999923706054688	0.2522843	0.48923886	0.412997841835022	0.9733333333333334	0.0559512563049793	0.3966194689273834	0.74854285	0.0291	0.02928929	0.35495767	0.019	0.0712012532090739	0.99993277	0.10396544	4.8372807e-05	0.031332564	-4.278266906738281
6862	CGADSNYQLIW	CASSFTGWLAADNEQFF	TRAV1-2*01	TRBV7-6*01	TRAJ33*01	TRBJ2-1*01	NYNYLYRLF	13123.0	HLA-A*24:02	1		0.9999223947525024	0.24510318	0.4825597	0.901806910832723	0.94	0.0076013538055121	0.2372538149356842	0.55393654	0.0326	0.013846532	0.38496467	0.6680000000000001	0.0065940916603722	0.99993557	0.11451787	0.10699499	0.2863128	-3.097449779510498
6863	CIVRADQKLVF	CASSPRWTEGSNPYTQYF	TRAV26-1*01	TRBV25-1*01	TRAJ54*01	TRBJ2-3*01	NYNYLYRLF	13233.0	HLA-A*24:02	1		0.999782383441925	0.2348648	0.47981048	0.9304812252521516	0.9533333333333334	0.016363751143217	0.2601952850818634	0.56516534	0.0072	0.04361873	0.41521102	0.957	0.0004191408952465	0.9998611	0.061243434	2.7221908e-05	0.40641984	-2.5964834690093994
6864	CVCLYGQNFVF	CASSQTPGDEQYF	TRAV12-1*01	TRBV4-1*01	TRAJ26*01	TRBJ2-7*01	NYNYLYRLF	13281.0	HLA-A*24:02	1		0.9999953508377076	0.23449294	0.49317834	0.9072201251983644	0.9633333333333334	0.2383126467466354	0.6013864278793335	0.4189557	0.0872	0.053273983	0.7959776	0.765	0.2893846846709493	0.9999212	0.36828017	5.47511e-05	0.035062574	-2.289116621017456
6865	CVVNKGDKIIF	CASSLASGGYEQFF	TRAV12-1*01	TRBV5-1*01	TRAJ30*01	TRBJ2-1*01	NYNYLYRLF	13345.0	HLA-A*24:02	1		1.0	0.24569342	0.48856965	0.6477906703948975	0.9633333333333334	0.1706128716468811	0.5218186974525452	0.22467217	0.2319	0.014812112	0.8008709	0.639	0.0044705590051307	0.9999284	0.34020475	0.0024847894	0.0357627	-1.932625412940979
6866	CAERMTRYSSASKIIF	CSVDLNTEAFF	TRAV5*01	TRBV29-1*01	TRAJ3*01	TRBJ1-1*01	NYNYLYRLF	13403.0	HLA-A*24:02	0		0.9999995231628418	0.25908265	0.4906012	0.8833194375038147	0.96	0.00255793845281	0.527425229549408	0.7276177	0.0024	0.020271521	0.49517542	0.512	0.0002799423404212	0.9999681	0.45861578	6.140382e-05	0.04452734	-2.296757698059082
6867	CAMYYGTSYGKLTF	CASRSRDLVAKNIQYF	TRAV14/DV4*01	TRBV19*01	TRAJ52*01	TRBJ2-4*01	NYNYLYRLF	1276.0	HLA-A*24:02	0		0.9699961543083192	0.13722962	0.4800429	0.92496857047081	0.9533333333333334	0.0252544060349464	0.5389172434806824	0.09210939	0.0044	0.008602467	0.13042635	0.612	0.0017286443096963	0.999969	0.08977389	0.0004408352	0.030393634	-3.1098275184631348
6868	CVVNEDSGYALNF	CASSPSRAYEQYF	TRAV12-1*01	TRBV4-2*01	TRAJ41*01	TRBJ2-7*01	NYNYLYRLF	13506.0	HLA-A*24:02	1		0.9999258518218994	0.2245946	0.4887064	0.838856985171636	0.9666666666666668	0.1424684822559356	0.6045761108398438	0.80093414	0.0705	0.00875533	0.77181476	0.952	0.212807290488854	0.9999085	0.33282173	0.31552958	0.030532282	-1.129377007484436
6869	CVVTGFSGGYNKLIF	CASSLVRGGFEKLFF	TRAV12-1*01	TRBV14*01	TRAJ4*01	TRBJ1-4*01	NYNYLYRLF	1361.0	HLA-A*24:02	0		0.9999996423721312	0.23705636	0.48725688	0.4780060847600301	0.9666666666666668	0.0121046965941786	0.3406335413455963	0.7745687	0.0336	0.019125972	0.71735823	0.954	0.407264847766055	0.99991155	0.088535205	5.4804655e-06	0.04018652	-1.811447739601136
6870	CAVHSGTSYGKLTF	CATSDRGEDEQYF	TRAV20*01	TRBV24-1*01	TRAJ52*01	TRBJ2-7*01	NYNYLYRLF	13562.0	HLA-A*24:02	1		0.9995005130767822	0.28038254	0.49038032	0.7326505581537883	0.97	0.1726453006267547	0.6360311508178711	0.030750643	0.3635	0.0406917	0.69494593	0.519	0.0269976720453996	0.99986196	0.14433503	0.00035443585	0.20066462	-2.982654571533203
6871	CALDGGSQGNLIF	CASSWWTSVDNEQFF	TRAV6*01	TRBV5-1*01	TRAJ42*01	TRBJ2-1*01	NYNYLYRLF	13567.0	HLA-A*24:02	1		1.0	0.22905892	0.48658574	0.9382023215293884	0.9566666666666668	0.1259051859378814	0.50876384973526	0.036716826	0.024	0.006423417	0.7215299	0.375	0.0092279516757116	0.9999327	0.14205208	3.6733898e-05	0.049501654	-3.218108892440796
6872	CVVNHGQAGTALIF	CASSQGPGAYEQYF	TRAV12-1*01	TRBV4-1*01	TRAJ15*01	TRBJ2-7*01	NYNYLYRLF	13703.0	HLA-A*24:02	1		0.9999085664749146	0.22142056	0.48971853	0.9181760946909586	0.97	0.156091421842575	0.6296969652175903	0.9051151	0.0524	0.022584599	0.7579113	0.843	0.3089533849502913	0.9999509	0.3128955	0.44614294	0.023260005	-0.9502596259117126
6873	CAWQRAGNMLTF	CASSVGAGVETQYF	TRAV6*01	TRBV9*01	TRAJ39*01	TRBJ2-5*01	NYNYLYRLF	13765.0	HLA-A*24:02	1		0.9724898338317872	0.26113045	0.48878175	0.8460814456144968	0.9733333333333334	0.239059492945671	0.574445903301239	0.41859192	0.0409	0.055819172	0.7811954	0.587	0.0055807565935538	0.99992883	0.18367116	0.116192296	0.035779033	-2.813550472259521
6874	CAVRRNNAGNMLTF	CASSLEVAGVYEQYF	TRAV21*01	TRBV12-3*01	TRAJ39*01	TRBJ2-7*01	NYNYLYRLF	13767.0	HLA-A*24:02	1		0.999578297138214	0.2589559	0.49149927	0.5661926666895549	0.96	0.2225937098264694	0.4723361730575561	0.95322	0.0081	0.023639284	0.71596706	0.374	0.0006243823623663	0.9999188	0.34577653	0.7082081	0.034397922	-2.5450005531311035
6875	CALSDYNTDKLIF	CSARDPGTSGGYEQYF	TRAV9-2*01	TRBV20-1*01	TRAJ34*01	TRBJ2-7*01	NYNYLYRLF	13805.0	HLA-A*24:02	1		0.9996434450149536	0.24252844	0.48469374	0.7921771009763082	0.9533333333333334	0.0551197528839111	0.5276158452033997	0.034329783	0.0006	0.032116413	0.49893606	0.939	0.002442398029234	0.99997187	0.09470986	0.030507263	0.017682837	-2.142320156097412
6876	CGRAAGNKLTF	CATRTAVSSEQYF	TRAV8-3*01	TRBV19*01	TRAJ17*01	TRBJ2-7*01	NYNYLYRLF	13843.0	HLA-A*24:02	0		0.9999998807907104	0.25010723	0.48118776	0.9282467911640804	0.97	0.0051053129136562	0.6004160642623901	0.31539148	0.0618	0.0020296632	0.7314099	0.427	0.0035299778362968	0.99987936	0.05779782	7.096105e-05	0.013982882	-3.890899419784546
6877	CAAPPGGFKTIF	CASTTSTGAYNEQFF	TRAV13-1*01	TRBV28*01	TRAJ9*01	TRBJ2-1*01	NYNYLYRLF	1650.0	HLA-A*24:02	0		0.9999992847442628	0.25112042	0.48367563	0.98821938286225	0.9666666666666668	0.2453800290822982	0.605480968952179	0.65872705	0.0371	0.056973748	0.3751468	0.1779999999999999	0.1050646244664676	0.99994683	0.2685489	0.00033557304	0.03586958	-4.77340030670166
6878	CALSEARSNDYKLSF	CSATVLGKREEQFF	TRAV19*01	TRBV20-1*01	TRAJ20*01	TRBJ2-1*01	NYNYLYRLF	13865.0	HLA-A*24:02	1		0.9999948740005492	0.25860992	0.48349637	0.964346672097842	0.9666666666666668	0.1277019083499908	0.5336924195289612	0.28968033	0.0101	0.0325794	0.1766941	0.4670000000000001	0.0052661585170426	0.9999261	0.048483342	0.00058374344	0.027469458	-2.5948591232299805
6879	CARPMKTSYDKVIF	CASSFPGQGTYEQYF	TRAV12-3*01	TRBV5-5*01	TRAJ50*01	TRBJ2-7*01	NYNYLYRLF	13868.0	HLA-A*24:02	0		0.9999995231628418	0.24030909	0.4900496	0.9224166373411814	0.9533333333333334	0.1892853826284408	0.4895397424697876	0.95687354	0.0337	0.005403947	0.73270214	0.7010000000000001	0.1964862539382011	0.9998976	0.20157233	0.5017578	0.11992583	-1.1790575981140137
6880	CAVSDLRVLTGGGNKLTF	CASSLALAGRNYNEQFF	TRAV8-4*01	TRBV7-9*01	TRAJ10*01	TRBJ2-1*01	NYNYLYRLF	1690.0	HLA-A*24:02	0		0.9999971389770508	0.24706468	0.48549172	0.3637150128682455	0.96	0.1389419287443161	0.636235773563385	0.3347564	0.0048	0.07515524	0.2076272	0.021	0.0013491589641489	0.999959	0.06745594	3.712976e-05	0.058413215	-1.9790269136428835
6881	CAVFNAGNNRKLIW	CASSFLYTDTQYF	TRAV21*01	TRBV27*01	TRAJ38*01	TRBJ2-3*01	NYNYLYRLF	1701.0	HLA-A*24:02	0		0.9999912977218628	0.2380263	0.49002868	0.9480130821466446	0.96	0.2021571844816208	0.4160986840724945	0.19563426	0.0786	0.03892919	0.7577498	0.5490000000000002	0.0007670807797694	0.9998926	0.29386494	0.45727113	0.021787046	-2.8868558406829834
6882	CAVRDGNAGNMLTF	CAIKGGVREQSNTEAFF	TRAV1-2*01	TRBV10-3*01	TRAJ39*01	TRBJ1-1*01	NYNYLYRLF	13916.0	HLA-A*24:02	0		0.984312117099762	0.24657387	0.47817206	0.7278099457422893	0.9566666666666668	0.0001710620417725	0.3378528952598572	0.2612858	0.0092	0.020290317	0.11657199	0.812	0.0750740008712455	0.9999435	0.020665059	4.780447e-06	0.17920178	-2.4044628143310547
6883	CAVRVYSGGGADGLTF	CASSLGRGAYEQYF	TRAV21*01	TRBV5-6*01	TRAJ45*01	TRBJ2-7*01	NYNYLYRLF	13931.0	HLA-A*24:02	1		0.9999957084655762	0.2694445	0.489717	0.632245381673177	0.9733333333333334	0.3264487683773041	0.3070010244846344	0.82457733	0.2002	0.050498534	0.72901154	0.819	0.0155771835838095	0.9999492	0.123337	0.0040185563	0.19697681	-1.7293795347213743
6884	CAFRTNRDDKIIF	CASSPRIPNTEAFF	TRAV24*01	TRBV7-2*01	TRAJ30*01	TRBJ1-1*01	NYNYLYRLF	13932.0	HLA-A*24:02	1		0.9868150949478148	0.24505123	0.4893205	0.9343530933062236	0.97	0.0745168626308441	0.6389665007591248	0.07326175	0.0269	0.042501435	0.6081344	0.6580000000000001	0.002500739484094	0.99993336	0.19020177	2.2332995e-05	0.1297984	-2.6320273876190186
6885	CAGKGYGNKLVF	CASSLGQGGTEAFF	TRAV27*01	TRBV7-6*01	TRAJ47*01	TRBJ1-1*01	NYNYLYRLF	13954.0	HLA-A*24:02	0		0.9998433589935304	0.29123196	0.49113512	0.8512801428635915	0.9633333333333334	0.4294016063213348	0.5595059990882874	0.28643432	0.0114	0.0123146055	0.75537825	0.5410000000000001	0.0032741123482992	0.99993813	0.17058733	9.0045444e-07	0.37334228	-2.7424795627593994
6886	CAYRSVYSGGGADGLTF	CASSHPGQGLRAFF	TRAV38-2/DV8*01	TRBV6-5*01	TRAJ45*01	TRBJ1-1*01	NYNYLYRLF	14075.0	HLA-A*24:02	0		0.999536633491516	0.23039019	0.4899407	0.9141735235850016	0.9666666666666668	0.1009304076433181	0.62797611951828	0.9596691	0.0911	0.052721377	0.23188056	0.603	0.0006663286847469	0.9999442	0.10720752	0.6558637	0.38018662	-2.272017002105713
6887	CAVTPRNNNDMRF	CSALTSGSYEQYF	TRAV41*01	TRBV20-1*01	TRAJ43*01	TRBJ2-7*01	NYNYLYRLF	14161.0	HLA-A*24:02	0		0.9999991655349731	0.23430419	0.4878985	0.951024537285169	0.97	0.0333868935704231	0.5808051228523254	0.052981675	0.0875	0.07584266	0.6439601	0.9825000000000002	0.0374465922795934	0.99993026	0.18529879	0.024707668	0.015284822	-2.9565541744232178
6888	CAVKTSGTYKYIF	CASITEAGGLSYGYTF	TRAV12-2*01	TRBV2*01	TRAJ40*01	TRBJ1-2*01	NYNYLYRLF	14170.0	HLA-A*24:02	1		0.997590184211731	0.23357484	0.4797073	0.7020306189854939	0.9666666666666668	0.078197181224823	0.2448855638504028	0.79949623	0.0545	0.03603285	0.46062118	0.022	0.0109412787642213	0.99998295	0.09840703	0.24959	0.015075997	-2.5994060039520264
6889	CAYRRPEYNNNDMRF	CASSYVWDNYEQYF	TRAV38-2/DV8*01	TRBV6-2*01	TRAJ43*01	TRBJ2-7*01	NYNYLYRLF	14200.0	HLA-A*24:02	1		0.6591933965682983	0.22823156	0.48989627	0.770429253578186	0.9666666666666668	0.2062938958406448	0.6144021153450012	0.70924526	0.1554	0.05265413	0.7868001	0.8030000000000002	0.1378032389155123	0.9998398	0.06505758	0.21326555	0.14264378	-2.142295360565185
6890	CAVTLNTGGFKTIF	CASSQSRGYEQYF	TRAV8-4*01	TRBV4-3*01	TRAJ9*01	TRBJ2-7*01	NYNYLYRLF	14227.0	HLA-A*24:02	1		0.9999986886978148	0.12024434	0.4917691	0.7661640048027039	0.9666666666666668	0.2190089374780655	0.6321669220924377	0.9580371	0.5052	0.050444506	0.80384004	0.9876	0.0885515572197618	0.9998913	0.24768189	0.13978712	0.017634522	-1.1136589050292969
6891	CVVNLWGTGGGNKLTF	CASSDGTSYEQYF	TRAV12-1*01	TRBV4-1*01	TRAJ10*01	TRBJ2-7*01	NYNYLYRLF	14246.0	HLA-A*24:02	1		0.999996542930603	0.23192967	0.49272522	0.8845183948675791	0.9633333333333334	0.2935064733028412	0.6350522041320801	0.40277275	0.3803	0.007920376	0.82646805	0.352	0.2496771362901199	0.99992037	0.39351764	8.6904685e-05	0.035133384	-0.8176998496055603
6892	CAEGNQFYF	CASSLALAGRNYNEQFF	TRAV39*01	TRBV7-9*01	TRAJ49*01	TRBJ2-1*01	NYNYLYRLF	2058.0	HLA-A*24:02	0		0.9999971389770508	0.24706468	0.48549172	0.3637150128682455	0.96	0.1389419287443161	0.2877697050571441	0.3347564	0.0048	0.035404835	0.2076272	0.021	0.0002973776361613	0.999959	0.06745594	3.712976e-05	0.058413215	-3.1003410816192627
6893	CAAHHGSSNTGKLIF	CAWSQGRNNEKLFF	TRAV29/DV5*01	TRBV30*01	TRAJ37*01	TRBJ1-4*01	NYNYLYRLF	14304.0	HLA-A*24:02	1		0.9999827146530152	0.22984432	0.48740238	0.4777866999308268	0.9633333333333334	0.2832921743392944	0.4416983723640442	0.43637493	0.0242	0.07182917	0.22531289	0.016	0.1930924055537616	0.9999111	0.010858472	5.037666e-05	0.025342152	-2.6919164657592773
6894	CVVRPYGTDKLIF	CASSQGLAESYEQYF	TRAV12-1*01	TRBV4-1*01	TRAJ34*01	TRBJ2-7*01	NYNYLYRLF	14312.0	HLA-A*24:02	1		0.9998074173927308	0.23970768	0.48791558	0.9215212066968282	0.9633333333333334	0.2480224668979644	0.5526859760284424	0.6449296	0.0147	0.021195503	0.67954713	0.3420000000000001	0.3987830442449194	0.9999225	0.30146787	0.005384445	0.0316882	-2.34653639793396
6895	CAVRGYGQNFVF	CASSLGTTGFYGYTF	TRAV1-2*01	TRBV6-5*01	TRAJ26*01	TRBJ1-2*01	NYNYLYRLF	14358.0	HLA-A*24:02	1		0.0542528629302978	0.24184191	0.4875435	0.8011497656504313	0.9733333333333334	0.0326294191181659	0.4894022941589355	0.5399133	0.0227	0.021572731	0.75801855	0.286	0.0003616784146288	0.9999238	0.17042272	4.435964e-05	0.3681822	-2.308242082595825
6896	CAMSRYNTDKLIF	CASSSLEGDEQFF	TRAV12-3*01	TRBV7-9*01	TRAJ34*01	TRBJ2-1*01	NYNYLYRLF	14556.0	HLA-A*24:02	1		1.0	0.2655683	0.49300748	0.9323299924532572	0.9666666666666668	0.0034793778322637	0.4133932888507843	0.2912434	0.1518	0.032987528	0.80391103	0.1779999999999999	0.1783617682769545	0.99989206	0.6042579	0.054452375	0.024275742	-2.1512539386749268
6897	CVVNGYGQNFVF	CASSDGGGYEQYF	TRAV12-1*01	TRBV2*01	TRAJ26*01	TRBJ2-7*01	NYNYLYRLF	14605.0	HLA-A*24:02	1		0.9999980926513672	0.25777292	0.49386048	0.8045969009399414	0.9566666666666668	0.3321884274482727	0.6259959936141968	0.7654112	0.1928	0.02662261	0.8349922	0.9200000000000002	0.3695610559727356	0.9998975	0.30023926	0.9877989	0.010004678	-0.5268890857696533
6898	CAGGYQKVTF	CASSELPGIGDTEAFF	TRAV27*01	TRBV10-2*01	TRAJ13*01	TRBJ1-1*01	NYNYLYRLF	14620.0	HLA-A*24:02	0		0.9999998807907104	0.24475154	0.48264527	0.6779620250066121	0.9733333333333334	0.0158647801727056	0.0651506781578064	0.24870975	0.0504	0.027476268	0.6755835	0.649	0.1958248559494677	0.99997437	0.25708988	7.0027627e-06	0.17170681	-2.493847846984864
6899	CVVNKRDDMRF	CATEDSNTGELFF	TRAV12-1*01	TRBV7-8*01	TRAJ43*01	TRBJ2-2*01	NYNYLYRLF	14648.0	HLA-A*24:02	0		0.9332122802734376	0.30529058	0.48920393	0.6997625629107158	0.96	0.1181368306279182	0.275170236825943	0.53593963	0.027	0.013758273	0.6384294	0.2319999999999999	0.0059607576891721	0.99987423	0.51197183	0.0001295929	0.12364564	-6.028897285461426
6900	CALRIYNQGGKLIF	CASSTGLAGMSSYNEQFF	TRAV19*01	TRBV5-1*01	TRAJ23*01	TRBJ2-1*01	NYNYLYRLF	2495.0	HLA-A*24:02	0		0.9925952553749084	0.23933698	0.48235306	0.6428957382837932	0.9533333333333334	0.2002657353878021	0.5400031805038452	0.08352868	0.0139	0.01667312	0.41770276	0.375	0.1292820164868316	0.9999547	0.10966275	1.3158926e-07	0.036949124	-3.239663362503052
6901	CVVNPFLSGGYNKLIF	CASSSRDAGTDTQYF	TRAV12-1*01	TRBV5-6*01	TRAJ4*01	TRBJ2-3*01	NYNYLYRLF	14752.0	HLA-A*24:02	1		0.8512545824050903	0.14752766	0.4814469	0.9688807452718416	0.97	0.0022744960151612	0.2300654798746109	0.41153857	0.0139	0.009373738	0.59845924	0.608	0.1067576789821032	0.99988997	0.18909577	4.0047205e-08	0.43368214	-1.950456142425537
6902	CGADIPSNAGGTSYGKLTF	CASSALDSYGYTF	TRAV34*01	TRBV9*01	TRAJ52*01	TRBJ1-2*01	NYNYLYRLF	14797.0	HLA-A*24:02	0		0.9999898672103882	0.21468158	0.48744985	0.9267330765724182	0.9633333333333334	0.0105708269402384	0.8171753883361816	0.8906563	0.0522	0.06770262	0.6474695	0.804	0.0435919477895367	0.9998311	0.45848563	0.00039143345	0.045311864	-1.865477561950684
6903	CAEVNTDKLIF	CSAGRASRYEQYF	TRAV5*01	TRBV20-1*01	TRAJ34*01	TRBJ2-7*01	NYNYLYRLF	14917.0	HLA-A*24:02	1		1.0	0.18994461	0.48295736	0.9250961194435756	0.9633333333333334	0.4275833964347839	0.5595980286598206	0.4045082	0.0043	0.004519678	0.14617538	0.171	0.0594278473363374	0.9999411	0.026937421	0.009586231	0.019380005	-1.955812335014344
6904	CVVSTGGFKTIF	CASIGAGEDEQFF	TRAV12-1*01	TRBV6-2*01	TRAJ9*01	TRBJ2-1*01	NYNYLYRLF	15128.0	HLA-A*24:02	1		0.9899832010269164	0.25588778	0.48382354	0.7106688817342122	0.9633333333333334	0.2833800911903381	0.6258912086486816	0.065413885	0.1969	0.023967054	0.63194215	0.95	0.1970596105435106	0.9999451	0.08965756	0.015994783	0.18422624	-3.169414758682251
6905	CVSDSGTYKYIF	CAISDWGTGELFF	TRAV17*01	TRBV10-3*01	TRAJ40*01	TRBJ2-2*01	NYNYLYRLF	15134.0	HLA-A*24:02	1		0.999866247177124	0.3221257	0.49170333	0.8580798506736755	0.96	0.3014959096908569	0.4982899129390716	0.03419999	0.0889	0.038720597	0.7846853	0.6840000000000002	0.0057026946175028	0.99989605	0.24168113	0.00011850682	0.0464561	-1.5303378105163574
6906	CAMREASLLARLMF	CASSQSGLPYEQYF	TRAV14/DV4*01	TRBV3-1*01	TRAJ31*01	TRBJ2-7*01	NYNYLYRLF	15198.0	HLA-A*24:02	0		0.9994215965270996	0.2258789	0.48831478	0.8326510588328043	0.9666666666666668	0.05536949634552	0.5693492889404297	0.92168945	0.0582	0.06546768	0.78980184	0.453	0.1505756199367169	0.9999254	0.25213116	0.00028347038	0.109416574	-1.9330320358276367
6907	CALSALNTGGFKTIF	CSASGLTRDSPLNTEAFF	TRAV9-2*01	TRBV20-1*01	TRAJ9*01	TRBJ1-1*01	NYNYLYRLF	2997.0	HLA-A*24:02	0		0.9863077998161316	0.24324392	0.476581	0.9767485906680424	0.9633333333333334	0.0151952635496854	0.2887871563434601	0.24933177	0.0022	0.019037139	0.12861288	0.2319999999999999	0.0014136359772237	0.99996257	0.058375213	5.3268523e-05	0.03626769	-2.619760274887085
6908	CAASINGGFKTIF	CASRVTGLDTEAFF	TRAV13-1*01	TRBV6-5*01	TRAJ9*01	TRBJ1-1*01	NYNYLYRLF	15207.0	HLA-A*24:02	0		0.999976396560669	0.24756058	0.48745564	0.9481595853964488	0.9633333333333334	0.0288797300308942	0.6142077445983887	0.3559303	0.0322	0.04823369	0.38585967	0.0639999999999999	0.0023295285405765	0.9998968	0.14085023	1.5578817e-05	0.49113446	-3.695210218429565
6909	CVVNAQTSYDKVIF	CASSRTRAGGRDGYTF	TRAV12-1*01	TRBV7-6*01	TRAJ50*01	TRBJ1-2*01	NYNYLYRLF	15256.0	HLA-A*24:02	0		0.99999737739563	0.18390848	0.48146117	0.7225416898727417	0.9566666666666668	0.0018005814636126	0.4102195501327514	0.078317046	0.0091	0.00048216234	0.16399619	0.137	0.4005517556164705	0.99994713	0.04396574	0.013360208	0.46197665	-0.9362674355506896
6910	CHHSGGSNYKLTF	CASTWFTGGGYEQYF	TRAV25*01	TRBV27*01	TRAJ53*01	TRBJ2-7*01	NYNYLYRLF	15284.0	HLA-A*24:02	1		0.9999326467514038	0.24052234	0.48433056	0.9729472522934278	0.96	0.1779837161302566	0.3912636339664459	0.24297334	0.0172	0.019625172	0.64973867	0.2229999999999999	0.0873113106506934	0.99991107	0.10325694	0.0028089469	0.012574269	-3.479893445968628
6911	CVSIYNFNKFYF	CASSYGEAEAFF	TRAV8-2*01	TRBV6-5*01	TRAJ21*01	TRBJ1-1*01	NYNYLYRLF	15334.0	HLA-A*24:02	1		0.9384384155273438	0.23921843	0.4911071	0.7481165329615276	0.9666666666666668	0.1518685668706894	0.5636411905288696	0.7845955	0.1189	0.10151174	0.7133183	0.1059999999999999	0.1401845082917134	0.9999201	0.3820174	4.4177777e-06	0.45350754	-4.124762058258057
6912	CATDNYGQNFVF	CASSLTRSGEQYF	TRAV17*01	TRBV27*01	TRAJ26*01	TRBJ2-7*01	NYNYLYRLF	15352.0	HLA-A*24:02	1		0.392872005701065	0.2024962	0.491971	0.5939098199208577	0.9666666666666668	0.0332311056554317	0.5561028718948364	0.64017385	0.519	0.032282043	0.77053034	0.5680000000000001	0.0034519002307206	0.9999246	0.113428816	0.00017332619	0.01980213	-2.8865621089935303
6913	CVGGSWGKLQF	CASSLVAYEQYF	TRAV12-1*01	TRBV11-2*01	TRAJ24*01	TRBJ2-7*01	NYNYLYRLF	15423.0	HLA-A*24:02	1		0.9999983310699464	0.25743806	0.4931125	0.3769543965657552	0.9733333333333334	0.1185398995876312	0.3649581968784332	0.14343216	0.129	0.06174011	0.78497267	0.282	0.1771044432702183	0.99993074	0.44599265	0.4175189	0.16134016	-2.6261532306671143
6914	CALGAGSYQLTF	CASSQLSGGRPGELFF	TRAV38-1*01	TRBV3-1*01	TRAJ28*01	TRBJ2-2*01	NYNYLYRLF	15599.0	HLA-A*24:02	0		0.9999960660934448	0.2742611	0.48540276	0.9556886355082194	0.96	0.3076183199882507	0.5548101663589478	0.6367804	0.0028	0.036008757	0.33411753	0.6990000000000001	0.0570010010298574	0.99998766	0.11011568	5.5848537e-05	0.052478753	-2.897948741912842
6915	CAVFNAGGTSYGKLTF	CASSEGAGVYEQYF	TRAV21*01	TRBV11-2*01	TRAJ52*01	TRBJ2-7*01	NYNYLYRLF	15653.0	HLA-A*24:02	1		1.0	0.2428974	0.48790327	0.7084080179532368	0.9633333333333334	0.2993034422397613	0.5002831220626831	0.8647401	0.1404	0.05618316	0.7845155	0.7720000000000001	0.0010737931537732	0.9999429	0.17215972	0.07780901	0.18528797	-1.8285633325576784
6916	CAGPPSGTYKYIF	CASGPYNTGELFF	TRAV27*01	TRBV11-2*01	TRAJ40*01	TRBJ2-2*01	NYNYLYRLF	15754.0	HLA-A*24:02	1		0.9469640254974364	0.3386269	0.48727974	0.9046054283777872	0.9333333333333332	0.2072302550077438	0.3056036829948425	0.13357593	0.0409	0.02290013	0.7625166	0.525	0.0541701113252202	0.99993753	0.36668953	4.618497e-06	0.10012241	-3.130590915679932
6917	CILRRNEKLTF	CASSLLETLAGGAYNEQFF	TRAV26-2*01	TRBV27*01	TRAJ48*01	TRBJ2-1*01	NYNYLYRLF	15812.0	HLA-A*24:02	1		0.9999538660049438	0.2603813	0.48271236	0.1107287406921386	0.94	0.0157001428306102	0.59185391664505	0.15979043	0.0058	0.03572627	0.41364062	0.933	0.0445810800905746	0.9999627	0.24342464	0.0012970078	0.03035428	-2.934520721435547
6918	CVVSDNYGQNFVF	CASSQGQGPYEQYF	TRAV12-1*01	TRBV4-1*01	TRAJ26*01	TRBJ2-7*01	NYNYLYRLF	15842.0	HLA-A*24:02	1		0.9999953508377076	0.23563354	0.49105412	0.959957038362821	0.9733333333333334	0.3910219371318817	0.5913503170013428	0.9879369	0.2002	0.015392353	0.7977496	0.633	0.2046014354753424	0.9999397	0.22673109	0.1997739	0.022513157	-0.9475879073143004
6919	CATADYKLSF	CASRRDSSGNTIYF	TRAV17*01	TRBV28*01	TRAJ20*01	TRBJ1-3*01	NYNYLYRLF	15855.0	HLA-A*24:02	1		0.9999711513519288	0.13848984	0.48342475	0.8594515124956766	0.97	0.0013297278201207	0.6296953558921814	0.041312877	0.0639	0.052605726	0.4112442	0.675	0.0012979279723367	0.9998747	0.03180185	2.1538265e-08	0.03667292	-2.4383528232574463
6920	CAPDNARLMF	CASSDTSGDSTDTQYF	TRAV1-2*01	TRBV9*01	TRAJ31*01	TRBJ2-3*01	NYNYLYRLF	15923.0	HLA-A*24:02	1		0.9852026104927064	0.23484458	0.4881171	0.9455663611491522	0.9633333333333334	0.2476006746292114	0.5343766808509827	0.8018915	0.0191	0.037239786	0.5820023	0.6840000000000002	0.0011419769078202	0.9999248	0.20540746	0.006466271	0.04756453	-3.0936291217803955
6921	CAMREGKDSNYQLIW	CASSYNGVTYEQYF	TRAV14/DV4*01	TRBV6-5*01	TRAJ33*01	TRBJ2-7*01	NYNYLYRLF	15993.0	HLA-A*24:02	1		1.0	0.21166524	0.48802847	0.8543465435504913	0.96	0.1023069620132446	0.4906928837299347	0.7863622	0.0637	0.103369996	0.8161099	0.652	0.0006648106180364	0.9999426	0.1458209	0.5132519	0.31085676	-0.8744866251945496
6922	CIVRVVQGGSEKLVF	CATHIGQGELAGTYEQYF	TRAV26-1*01	TRBV24-1*01	TRAJ57*01	TRBJ2-7*01	NYNYLYRLF	15999.0	HLA-A*24:02	1		0.9840096235275269	0.26975688	0.4822554	0.4883741537729898	0.9666666666666668	0.0024531108792871	0.580236554145813	0.6587365	0.0088	0.0455436	0.29945117	0.191	0.0100944356890977	0.9999452	0.05086499	0.00051927665	0.0898477	-1.772233486175537
6923	CAVRERGQAGTALIF	CASSEVADTYEQYF	TRAV1-2*01	TRBV6-1*01	TRAJ15*01	TRBJ2-7*01	NYNYLYRLF	16012.0	HLA-A*24:02	1		0.9612169861793518	0.22051238	0.48887515	0.7117212216059368	0.9666666666666668	0.0683483928442001	0.6322933435440063	0.8990507	0.2343	0.047650736	0.7489978	0.903	0.0005889038817258	0.99993414	0.266608	0.25546014	0.15744592	-2.2588207721710205
6924	CALYSASGGSYIPTF	CASSDGTGYEQYF	TRAV12-2*01	TRBV6-1*01	TRAJ6*01	TRBJ2-7*01	NYNYLYRLF	16090.0	HLA-A*24:02	1		0.9999998807907104	0.24872589	0.49298474	0.9107032219568888	0.96	0.3184157609939575	0.6059103608131409	0.70220333	0.255	0.017419372	0.83566034	0.7730000000000001	0.0071211437767487	0.99990827	0.44599232	0.9458539	0.12241331	-0.3085226416587829
6925	CALGFPTSGTYKYIF	CASSVEDPYTDTQYF	TRAV19*01	TRBV9*01	TRAJ40*01	TRBJ2-3*01	NYNYLYRLF	16110.0	HLA-A*24:02	1		0.0621546171605587	0.23336023	0.49053815	0.4701904058456421	0.97	0.0424016788601875	0.5733409523963928	0.7925226	0.0117	0.035322737	0.7382388	0.358	0.0198749386057897	0.99991626	0.27468434	0.014260878	0.051755708	-2.1589584350585938
6926	CAMSANDMRF	CASSSMTSYEQYF	TRAV12-3*01	TRBV7-9*01	TRAJ43*01	TRBJ2-7*01	NYNYLYRLF	16112.0	HLA-A*24:02	0		0.9999387264251708	0.14592603	0.49023893	0.9811548292636872	0.9666666666666668	0.021179037168622	0.498688280582428	0.2901747	0.4809	0.026842024	0.7863207	0.641	0.2005485920650244	0.99993455	0.34481266	0.40415174	0.012369057	-2.723003625869751
6927	CAMSPFSGGYNKLIF	CASDGPRTDTQYF	TRAV12-3*01	TRBV6-1*01	TRAJ4*01	TRBJ2-3*01	NYNYLYRLF	16198.0	HLA-A*24:02	1		0.9998629093170166	0.2529165	0.4878418	0.7710367838541666	0.9666666666666668	0.1836467087268829	0.4153677821159363	0.36680546	0.0231	0.039760295	0.5207617	0.9986000000000002	0.0292105608394194	0.999946	0.07155183	0.0007498072	0.1813196	-2.780090808868408
6928	CALSPNAGGTSYGKLTF	CASSLYPRKQGRQPQHF	TRAV9-2*01	TRBV4-1*01	TRAJ52*01	TRBJ1-5*01	NYNYLYRLF	16296.0	HLA-A*24:02	1		0.9999954700469972	0.24891782	0.47788838	0.3800673087437948	0.9566666666666668	0.0187341719865798	0.1882749199867248	0.70728374	0.0068	0.030755892	0.16050489	0.5720000000000001	0.0061261881619429	0.9999877	0.083746955	0.0028962493	0.05781692	-2.7695631980896
6929	CAVNRNYGQNFVF	CATSDFREQETQYF	TRAV12-2*01	TRBV24-1*01	TRAJ26*01	TRBJ2-5*01	NYNYLYRLF	16479.0	HLA-A*24:02	1		0.997565746307373	0.24791834	0.4854288	0.8301475246747335	0.97	0.1550287306308746	0.5507261157035828	0.94205755	0.0125	0.04222911	0.6700134	0.2169999999999999	0.0133982636107248	0.99981105	0.13269939	0.0072395704	0.38698038	-2.6184654235839844
6930	CAVIYSGGSNYKLTF	CAWSVWPGGANNEQFF	TRAV12-2*01	TRBV30*01	TRAJ53*01	TRBJ2-1*01	NYNYLYRLF	16545.0	HLA-A*24:02	1		1.0	0.23160768	0.48504326	0.2074054082234701	0.9533333333333334	0.4249723255634308	0.5559408664703369	0.31643736	0.0205	0.04475145	0.33099946	0.409	0.0006760593751096	0.99997807	0.027044665	0.0101391515	0.025017593	-1.9179108142852783
6931	CAVTLLYNFNKFYF	CASSPGQGAADTQYF	TRAV1-2*01	TRBV28*01	TRAJ21*01	TRBJ2-3*01	NYNYLYRLF	16570.0	HLA-A*24:02	1		0.9999974966049194	0.23040263	0.48695704	0.9565774401028952	0.9666666666666668	0.2172167152166366	0.5805034637451172	0.8149986	0.033	0.097752094	0.41463238	0.3389999999999999	0.0022241802653297	0.9999752	0.19573876	0.00089949527	0.036510184	-4.093274116516113
6932	CAASSPDSWGKLQF	CASSGTRMDTQYF	TRAV13-1*01	TRBV5-6*01	TRAJ24*01	TRBJ2-3*01	NYNYLYRLF	16602.0	HLA-A*24:02	1		0.9963316321372986	0.18134241	0.4895047	0.9292945365111032	0.97	0.2787697911262512	0.3080554604530334	0.4361453	0.033	0.014773326	0.66449	0.8	0.0006076992925954	0.999895	0.10604889	3.32657e-06	0.21037845	-2.473046064376831
6933	CALSGIHDYNNNDMRF	CASSEEGPGSPDTQYF	TRAV19*01	TRBV2*01	TRAJ43*01	TRBJ2-3*01	NYNYLYRLF	16657.0	HLA-A*24:02	1		0.9995379447937012	0.23088032	0.4862322	0.4026445150375366	0.96	0.1877348124980926	0.0620332397520542	0.7361495	0.0342	0.023891743	0.64460796	0.0779999999999999	0.0021998452910338	0.99997854	0.22651006	0.0010678469	0.015338081	-1.3598999977111816
6934	CVVNHWQGGSYIPTF	CSARDDGSTDTQYF	TRAV12-1*01	TRBV20-1*01	TRAJ6*01	TRBJ2-3*01	NYNYLYRLF	16680.0	HLA-A*24:02	1		0.8610510230064392	0.2437452	0.48560512	0.8626558283964793	0.9466666666666668	0.0047762873582541	0.5196290016174316	0.293129	0.0048	0.02920759	0.6562793	0.7670000000000001	0.0270016519913042	0.9999255	0.14743125	0.00010153026	0.03292879	-1.450622797012329
6935	CATDGALRNSGYALNF	CASSPDRERQPQHF	TRAV17*01	TRBV6-5*01	TRAJ41*01	TRBJ1-5*01	NYNYLYRLF	16723.0	HLA-A*24:02	1		0.9848678708076476	0.24038896	0.48715916	0.865338921546936	0.96	0.0841540992259979	0.6142683029174805	0.608658	0.0064	0.0543763	0.32795003	0.6990000000000001	0.0017092943468014	0.99995244	0.16334437	0.029943878	0.47893578	-2.1307740211486816
6936	CAVRDPRNAGNNRKLIW	CASSSTGLSYEQYF	TRAV3*01	TRBV5-1*01	TRAJ38*01	TRBJ2-7*01	NYNYLYRLF	16813.0	HLA-A*24:02	0		0.9992905855178832	0.2670669	0.4904965	0.9605867688854536	0.9666666666666668	0.3093681931495666	0.6060170531272888	0.40517703	0.3222	0.009778112	0.77129376	0.38	0.1705030433367937	0.9999141	0.3159715	0.01910489	0.0189031	-1.545567512512207
6937	CVVTAYSGAGSYQLTF	CASSLAPSYEQYF	TRAV12-1*01	TRBV7-2*01	TRAJ28*01	TRBJ2-7*01	NYNYLYRLF	16858.0	HLA-A*24:02	1		0.999083399772644	0.24728526	0.49085832	0.3871563275655111	0.9666666666666668	0.1333427429199218	0.5837124586105347	0.13706957	0.1002	0.026257005	0.8052801	0.258	0.3448928770172642	0.9999529	0.47421286	0.46378705	0.08122626	-0.6874454617500305
6938	CAMRSNYQLIW	CASQPAQGAQYF	TRAV12-3*01	TRBV6-5*01	TRAJ33*01	TRBJ2-7*01	NYNYLYRLF	16867.0	HLA-A*24:02	0		0.9999493360519408	0.2469677	0.48700902	0.6201165517171223	0.9733333333333334	0.1689394414424896	0.7442384958267212	0.5806504	0.0545	0.04893397	0.3730639	0.97	0.009851988533046	0.9999689	0.081362925	4.552955e-07	0.45687288	-1.4778201580047607
6939	CAVNMYSGGGADGLTF	CASSLSYEQYF	TRAV12-2*01	TRBV6-2*01	TRAJ45*01	TRBJ2-7*01	NYNYLYRLF	16887.0	HLA-A*24:02	1		0.9999994039535522	0.24604306	0.4931441	0.4601426124572754	0.96	0.4257034063339233	0.7348318099975586	0.086739905	0.0142	0.009384674	0.79188406	0.242	0.0711293250424205	0.9999292	0.45067385	0.17702614	0.15044796	-1.6577483415603638
6940	CVVTSYNKLIF	CASSLPPSDTQYF	TRAV12-1*01	TRBV7-2*01	TRAJ4*01	TRBJ2-3*01	NYNYLYRLF	16931.0	HLA-A*24:02	1		0.9998480081558228	0.22956744	0.4922208	0.4878401358922323	0.9666666666666668	0.0298702605068683	0.5441092252731323	0.15942495	0.0579	0.05155593	0.709772	0.054	0.2034675693692406	0.99995863	0.27862385	0.3397838	0.19649568	-2.1655194759368896
6941	CATDAADDYKLSF	CAISESQRENTQYF	TRAV17*01	TRBV10-3*01	TRAJ20*01	TRBJ2-5*01	NYNYLYRLF	16976.0	HLA-A*24:02	1		0.1611605435609817	0.17898759	0.4875568	0.4008327722549438	0.9633333333333334	0.0008456413634121	0.4564153850078583	0.7117995	0.0319	0.044979572	0.23573615	0.1049999999999999	0.0492206280279788	0.9999155	0.09363987	5.763322e-08	0.12991548	-0.8531615138053894
6942	CVASGGYQKVTF	CASSESAGYEQYF	TRAV12-1*01	TRBV2*01	TRAJ13*01	TRBJ2-7*01	NYNYLYRLF	16979.0	HLA-A*24:02	1		1.0	0.21909522	0.4908548	0.4850752353668213	0.97	0.0924756228923797	0.6230031847953796	0.6012663	0.8476	0.0318634	0.82040215	0.4419999999999999	0.2379813356921658	0.9998959	0.36745512	0.9493508	0.012882022	-0.1291298121213913
6943	CAYLPPKLIF	CASSWRGRPNADTQYF	TRAV38-2/DV8*01	TRBV11-2*01	TRAJ32*01	TRBJ2-3*01	NYNYLYRLF	17038.0	HLA-A*24:02	1		0.9992758631706238	0.22410002	0.48255154	0.8256667057673136	0.9466666666666668	0.090610034763813	0.3748760521411896	0.8512729	0.007	0.025710464	0.27737692	0.2209999999999999	0.0035980424065201	0.9999527	0.035853546	0.00039828388	0.3817445	-2.8343660831451416
6944	CAAPGGRRALTF	CSARGYLSSYNEQFF	TRAV23/DV6*01	TRBV20-1*01	TRAJ5*01	TRBJ2-1*01	NYNYLYRLF	17049.0	HLA-A*24:02	1		0.9994282126426696	0.2150392	0.480354	0.9669259091218312	0.95	0.0836166441440582	0.6178634762763977	0.047860496	0.0028	0.030443763	0.5981828	0.3289999999999999	0.023667243777163	0.9999709	0.08329165	0.00013159614	0.027277173	-3.822671890258789
6945	CALVEGGGADGLTF	CASSIWALGGNEQFF	TRAV6*01	TRBV19*01	TRAJ45*01	TRBJ2-1*01	NYNYLYRLF	17052.0	HLA-A*24:02	1		0.9926843047142028	0.24733688	0.4874446	0.807939887046814	0.9566666666666668	0.0563491806387901	0.4541172981262207	0.218821	0.0112	0.0071029593	0.62991726	0.183	0.0010500820335437	0.99988806	0.13460419	2.2175234e-06	0.020948099	-2.81589674949646
6946	CVVNRRVDSSYKLIF	CASSNGQGYEQYF	TRAV12-1*01	TRBV27*01	TRAJ12*01	TRBJ2-7*01	NYNYLYRLF	17055.0	HLA-A*24:02	1		0.9999991655349731	0.28218946	0.4918223	0.947830284635226	0.9733333333333334	0.3561678528785705	0.6050816178321838	0.9719072	0.7673	0.046640933	0.81056	0.26	0.2015155040324316	0.9999141	0.30135626	0.5524577	0.021957725	-0.0951942279934883
6947	CVVSGTYKYIF	CASSPSGENEQFF	TRAV12-1*01	TRBV18*01	TRAJ40*01	TRBJ2-1*01	NYNYLYRLF	17056.0	HLA-A*24:02	1		0.9922065138816832	0.2632633	0.49287173	0.8236823479334513	0.9666666666666668	0.1307934820652008	0.5605313777923584	0.5710476	0.2472	0.02886885	0.81459415	0.79	0.2483762475014373	0.9998983	0.39425078	0.002448322	0.049694933	-2.56297254562378
6948	CGVNSGAGSYQLTF	CSAKETDSYNEQFF	TRAV8-1*01	TRBV20-1*01	TRAJ28*01	TRBJ2-1*01	NYNYLYRLF	17278.0	HLA-A*24:02	1		0.9999990463256836	0.22623217	0.4870752	0.8733355204264323	0.9533333333333334	0.024128271266818	0.5628843307495117	0.21215129	0.0025	0.11076186	0.55049694	0.286	0.0136662630473438	0.9998449	0.1400099	0.0025345157	0.044692934	-2.84582781791687
6949	CAVRGNQFYF	CASSYVVVQGVPYNEQFF	TRAV21*01	TRBV6-2*01	TRAJ49*01	TRBJ2-1*01	NYNYLYRLF	5226.0	HLA-A*24:02	0		0.9999994039535522	0.21600924	0.4834791	0.4173770348230997	0.95	0.0250448174774646	0.4566070139408111	0.41655582	0.0181	0.056129023	0.65771544	0.2269999999999999	0.0008893640275346	0.9999775	0.16988377	0.0015125574	0.33467868	-3.480227470397949
6950	CGDYTGANSKLTF	CASSSAGLEDSPLHF	TRAV9-2*01	TRBV7-9*01	TRAJ56*01	TRBJ1-6*01	NYNYLYRLF	17368.0	HLA-A*24:02	1		0.9999996423721312	0.24856712	0.4841518	0.951653574903806	0.97	0.0805053785443306	0.132255733013153	0.4770178	0.1563	0.029118354	0.5757385	0.144	0.00035402628273	0.9999259	0.15869738	0.0006091299	0.02495502	-3.119501829147339
6951	CVVNNAGGYQKVTF	CASGTFDTYEQYF	TRAV12-1*01	TRBV2*01	TRAJ13*01	TRBJ2-7*01	NYNYLYRLF	17464.0	HLA-A*24:02	1		0.9999961853027344	0.24426915	0.4884936	0.9312578936417898	0.9533333333333334	0.3663315773010254	0.6060771346092224	0.39873478	0.068	0.020441145	0.7697354	0.185	0.4108180255338083	0.999866	0.28409013	0.006729185	0.0050566313	-2.5228400230407715
6952	CATDASSGYSTLTF	CASSDPLAVSYNEQFF	TRAV17*01	TRBV4-2*01	TRAJ11*01	TRBJ2-1*01	NYNYLYRLF	17483.0	HLA-A*24:02	1		0.1485028713941574	0.21525925	0.48624304	0.8376977940400442	0.9566666666666668	0.1667965203523636	0.4809777438640594	0.66924894	0.0282	0.025330838	0.6403231	0.7710000000000001	0.1447193470376078	0.9999738	0.2229481	0.0003259954	0.061490078	-2.427825450897217
6953	CVVNRGDKIIF	CASGTSGSYEQYF	TRAV12-1*01	TRBV5-1*01	TRAJ30*01	TRBJ2-7*01	NYNYLYRLF	17487.0	HLA-A*24:02	1		0.9958066940307616	0.23784801	0.48973292	0.830603023370107	0.9566666666666668	0.3065749704837799	0.5942273139953613	0.06485656	0.1079	0.009404607	0.7763605	0.9300000000000002	0.0965698801679536	0.99990976	0.17826974	0.01583855	0.013995834	-2.3244590759277344
6954	CVVNRANNARLMF	CASSEWGGLYEQYF	TRAV12-1*01	TRBV10-2*01	TRAJ31*01	TRBJ2-7*01	NYNYLYRLF	17492.0	HLA-A*24:02	1		0.9999998807907104	0.28583568	0.49122646	0.6963628331820171	0.9666666666666668	0.1406218558549881	0.3959109783172607	0.8585072	0.3404	0.03781951	0.809296	0.6860000000000002	0.4005354597131372	0.9998883	0.14744699	0.9498169	0.10527033	-1.322123646736145
6955	CAVSGPGGQNFVF	CASSLRTGTDGPSNTEAFF	TRAV8-4*01	TRBV28*01	TRAJ26*01	TRBJ1-1*01	NYNYLYRLF	17576.0	HLA-A*24:02	0		0.9999949932098388	0.24510749	0.48329157	0.2948280970255533	0.9633333333333334	0.0023803329095244	0.6295855641365051	0.12503745	0.0078	0.018212516	0.52583516	0.954	0.0005934479675488	0.99996734	0.09290838	2.9873709e-05	0.022788504	-3.332681179046631
6956	CALRYYNQGGKLIF	CASSLGLAGGSSYNEQFF	TRAV19*01	TRBV5-1*01	TRAJ23*01	TRBJ2-1*01	NYNYLYRLF	17644.0	HLA-A*24:02	0		0.99491149187088	0.2622138	0.48695543	0.0893184343973795	0.9466666666666668	0.3105428516864776	0.5483626127243042	0.15806435	0.0076	0.0064319894	0.62660474	0.239	0.3428610448463587	0.9999652	0.10129656	1.4408135e-05	0.03819798	-3.146395206451416
6957	CAASTRRGGKLIF	CASSVEGTTEAFF	TRAV13-1*01	TRBV9*01	TRAJ23*01	TRBJ1-1*01	NYNYLYRLF	17647.0	HLA-A*24:02	0		0.998555600643158	0.27130383	0.49477524	0.7109477917353313	0.9733333333333334	0.0808559581637382	0.2866563200950622	0.51902014	0.1261	0.033551767	0.82439876	0.632	0.0116231009960756	0.99994004	0.3422074	0.008483843	0.05031597	-1.210505723953247
6958	CVVRDSGGYQKVTF	CASSQAGGYEQYF	TRAV12-1*01	TRBV4-1*01	TRAJ13*01	TRBJ2-7*01	NYNYLYRLF	17663.0	HLA-A*24:02	1		1.0	0.24027972	0.48838425	0.8078606923421224	0.9666666666666668	0.452563464641571	0.6209086179733276	0.7252096	0.0737	0.026563399	0.82807195	0.406	0.2293530929964617	0.9998917	0.4422443	0.9895836	0.037950862	-0.1115627363324165
6959	CAAILLTGGGNKLTF	CSARDLSGPAGETQYF	TRAV13-1*01	TRBV20-1*01	TRAJ10*01	TRBJ2-5*01	NYNYLYRLF	17674.0	HLA-A*24:02	0		0.9998856782913208	0.25254178	0.48166224	0.9728476305802664	0.9633333333333334	0.0083112148568034	0.5987281203269958	0.005282749	0.0015	0.02863356	0.35796762	0.9865000000000002	0.0002927136411017	0.9999753	0.16424917	0.00020838398	0.03658467	-3.464024543762207
6960	CAVRPGNQFYF	CASSFLYTDTQYF	TRAV21*01	TRBV27*01	TRAJ49*01	TRBJ2-3*01	NYNYLYRLF	5546.0	HLA-A*24:02	0		0.9999912977218628	0.2380263	0.49002868	0.9480130821466446	0.96	0.2021571844816208	0.2438634485006332	0.19563426	0.0786	0.038791772	0.7577498	0.5490000000000002	0.1304692707217327	0.9998926	0.29386494	0.45727113	0.021787046	-2.8010144233703613
6961	CALRLDFGNEKLTF	CASSSTGVGTEAFF	TRAV19*01	TRBV11-3*01	TRAJ48*01	TRBJ1-1*01	NYNYLYRLF	17699.0	HLA-A*24:02	0		0.9999964237213136	0.27452677	0.49089655	0.9718278994162878	0.9633333333333334	0.0495716221630573	0.5492005348205566	0.09463376	0.0462	0.034273252	0.73658144	0.0829999999999999	0.0005538254154089	0.9999019	0.24166556	0.09336274	0.49129415	-2.461759328842163
6962	CVVNIPEGNTPLVF	CSARDEQGQNTGELFF	TRAV12-1*01	TRBV20-1*01	TRAJ29*01	TRBJ2-2*01	NYNYLYRLF	17704.0	HLA-A*24:02	0		0.5182960033416748	0.32731155	0.4832933	0.9409993141889572	0.96	0.0170109495520591	0.1664508581161499	0.1831277	0.0043	0.03003909	0.3260889	0.3109999999999999	0.0467564633610891	0.9999707	0.17732665	0.00039268963	0.033881858	-1.9580873250961304
6963	CAVRFNDYKLSF	CASSLSTSVASVEQYF	TRAV1-1*01	TRBV27*01	TRAJ20*01	TRBJ2-7*01	NYNYLYRLF	17831.0	HLA-A*24:02	1		0.9999953508377076	0.23835272	0.48461258	0.5257814725240071	0.9666666666666668	0.1546332836151123	0.5347951650619507	0.47868097	0.0093	0.028311012	0.4892328	0.946	0.0503518941317452	0.9999902	0.13964626	0.00037082945	0.023732962	-2.362917184829712
6964	CVVNRPGYALNF	CAISEEPPEAYNEQFF	TRAV12-1*01	TRBV10-3*01	TRAJ41*01	TRBJ2-1*01	NYNYLYRLF	17838.0	HLA-A*24:02	1		0.96926349401474	0.23054603	0.48475736	0.1156760851542154	0.9566666666666668	0.00154802238103	0.6179780960083008	0.70486176	0.029	0.03314364	0.35897657	0.001	0.3990806149558921	0.99997914	0.2891788	0.004611594	0.07454979	-1.6947977542877195
6965	CAASDINDYKLSF	CSVNPGRGANTQYF	TRAV29/DV5*01	TRBV20-1*01	TRAJ20*01	TRBJ2-3*01	NYNYLYRLF	17856.0	HLA-A*24:02	1		0.999886989593506	0.24142103	0.48235047	0.8933983643849691	0.9666666666666668	0.0351515971124172	0.7180251479148865	0.9073735	0.2503	0.07049859	0.32878482	0.817	0.0006756406568456	0.9999547	0.057332132	0.00023049705	0.025046648	-1.8674508333206177
6966	CAVRPVGGANNLFF	CATTLGLGTGELFF	TRAV21*01	TRBV27*01	TRAJ36*01	TRBJ2-2*01	NYNYLYRLF	17906.0	HLA-A*24:02	0		0.9994425177574158	0.3650228	0.48427638	0.8392817874749502	0.9666666666666668	0.0089650833979249	0.2672450840473175	0.09597676	0.0169	0.02553394	0.16041896	0.523	0.0048495424875	0.9998486	0.16432938	0.00014405423	0.021774331	-3.52662205696106
6967	CAPHQGAQKLVF	CASSEEGTQDEQYF	TRAV17*01	TRBV4-1*01	TRAJ54*01	TRBJ2-7*01	NYNYLYRLF	17936.0	HLA-A*24:02	0		0.9999988079071044	0.24099058	0.4931742	0.3592826128005981	0.9633333333333334	0.3379009366035461	0.4843359589576721	0.60317194	0.1976	0.030560909	0.74695075	0.8	0.0221620862146664	0.9998715	0.25058213	0.009801673	0.030730449	-1.933444619178772
6968	CALSPPAAGNKLTF	CASSSSAEPGNFYGYTF	TRAV9-2*01	TRBV7-3*01	TRAJ17*01	TRBJ1-2*01	NYNYLYRLF	17978.0	HLA-A*24:02	0		0.9999892711639404	0.1960858	0.4776328	0.9150932828585306	0.9666666666666668	0.105786383152008	0.5110695362091064	0.6034159	0.1806	0.035484444	0.5754046	0.973	0.0004112839509616	0.9999063	0.14322792	4.2371525e-05	0.053224903	-2.797485113143921
6969	CLVGDTARQLTF	CASHDRENQPQHF	TRAV4*01	TRBV6-2*01	TRAJ22*01	TRBJ1-5*01	NYNYLYRLF	18000.0	HLA-A*24:02	0		0.9470376968383788	0.23015273	0.48998585	0.8657975395520529	0.9533333333333334	1.1009013178409076e-05	0.7928999662399292	0.021902816	0.0026	0.043246962	0.21154365	0.191	0.0002561841276474	0.99994934	0.34839466	0.35793564	0.243489	-2.6909730434417725
6970	CAMRDSPYSNSGYALNF	CATRSAGERYEQFF	TRAV14/DV4*01	TRBV15*01	TRAJ41*01	TRBJ2-1*01	NYNYLYRLF	18059.0	HLA-A*24:02	0		0.9999998807907104	0.21546416	0.48108873	0.9111407498518626	0.9666666666666668	0.0084874257445335	0.6302493810653687	0.9166332	0.0182	0.01845987	0.2703582	0.167	0.0245546637124789	0.9998785	0.059645325	0.0067889127	0.038880594	-1.2071486711502075
6971	CATADSGGGADGLTF	CASSPNSRLSYEQYF	TRAV17*01	TRBV9*01	TRAJ45*01	TRBJ2-7*01	NYNYLYRLF	18132.0	HLA-A*24:02	0		0.9989275336265564	0.24458279	0.48105842	0.9383642673492432	0.9533333333333334	0.101505808532238	0.6299611926078796	0.9825581	0.018	0.0013553365	0.53005	0.723	0.0008287344113341	0.9999776	0.15268001	0.0010888645	0.028522274	-2.3235185146331787
6972	CAAAGSARQLTF	CASSLEYFTYEQYF	TRAV22*01	TRBV7-9*01	TRAJ22*01	TRBJ2-7*01	NYNYLYRLF	18288.0	HLA-A*24:02	0		0.8973790407180786	0.23469302	0.49099523	0.6401416063308716	0.97	0.1610888987779617	0.6144958734512329	0.24245384	0.2174	0.010181098	0.77487457	0.183	0.0010381710737419	0.9999467	0.23917119	0.026682787	0.009957471	-2.1409735679626465
6973	CGTERSSGNTPLVF	CASSQEKSVFGPEAFF	TRAV30*01	TRBV3-1*01	TRAJ29*01	TRBJ1-1*01	NYNYLYRLF	18289.0	HLA-A*24:02	0		0.9310755729675292	0.20981498	0.48248923	0.7103699445724487	0.9666666666666668	0.1245587766170501	0.3172962367534637	0.414621	0.0078	0.042265642	0.5396968	0.443	0.0840349625963426	0.9999908	0.22153606	6.444186e-06	0.21155855	-3.2724034786224365
6974	CAMRGHSGNTPLVF	CASRIQPSGETQYF	TRAV14/DV4*01	TRBV2*01	TRAJ29*01	TRBJ2-5*01	NYNYLYRLF	18321.0	HLA-A*24:02	0		0.9956652522087096	0.21694541	0.4832935	0.8511141141255697	0.9733333333333334	0.0227150246500968	0.5303863286972046	0.3200937	0.0204	0.067179516	0.7306279	0.867	0.0073519233621482	0.99994475	0.105318904	0.0049890205	0.011157974	-3.126676559448242
6975	CAASIGGANNLFF	CASSPGLAGVISYEQYF	TRAV23/DV6*01	TRBV5-8*01	TRAJ36*01	TRBJ2-7*01	NYNYLYRLF	18424.0	HLA-A*24:02	0		0.9735235571861268	0.19465342	0.48632652	0.8951772550741831	0.95	0.1022247895598411	0.3957244753837585	0.23063284	0.1297	0.025747225	0.46795994	0.041	0.0008048822826822	0.9999081	0.24377163	0.0057618693	0.22320026	-4.350433826446533
6976	CAVILTNSGYALNF	CATSARLAGGTYNEQFF	TRAV12-2*01	TRBV24-1*01	TRAJ41*01	TRBJ2-1*01	NYNYLYRLF	18435.0	HLA-A*24:02	0		0.9996919631958008	0.25288698	0.48350096	0.8743182222048441	0.96	0.0004934393800795	0.5830426812171936	0.1632043	0.0097	0.024090627	0.28777272	0.0859999999999999	0.0546005946336663	0.99990964	0.056926094	5.2625775e-09	0.41809097	-1.999525785446167
6977	CAGGYGGSQGNLIF	CASSQDRGDSPLHF	TRAV20*01	TRBV5-4*01	TRAJ42*01	TRBJ1-6*01	NYNYLYRLF	18524.0	HLA-A*24:02	0		0.999959111213684	0.23672555	0.49211794	0.8997558156649271	0.9666666666666668	0.1236762255430221	0.5295008420944214	0.9257444	0.013	0.048519436	0.56771255	0.6680000000000001	0.0490082577736757	0.9999247	0.15123348	0.035584968	0.097624205	-1.92403244972229
6978	CAVTQGGSEKLVF	CASSQETSLDTQYF	TRAV8-6*01	TRBV4-1*01	TRAJ57*01	TRBJ2-3*01	NYNYLYRLF	18525.0	HLA-A*24:02	0		0.9997934699058532	0.22201706	0.49126622	0.8268289168675741	0.9666666666666668	0.2254001200199127	0.5204071998596191	0.8791118	0.0161	0.026149392	0.71707714	0.3249999999999999	0.0003577514522476	0.9999287	0.38144115	0.00091688184	0.049714237	-2.8803069591522217
6979	CAGAQNNAGNMLTF	CASSLRYGVDTQYF	TRAV27*01	TRBV7-9*01	TRAJ39*01	TRBJ2-3*01	NYNYLYRLF	18533.0	HLA-A*24:02	0		0.9956520199775696	0.19539545	0.4897769	0.7459985415140789	0.9633333333333334	0.1059145927429199	0.3273391127586365	0.51687187	0.1805	0.00059683167	0.6853771	0.792	0.1447898687707493	0.9999434	0.15613057	0.0034732162	0.017666593	-3.013385534286499
6980	CALSDPGRDDKIIF	CASRTGQDPFWGYTF	TRAV19*01	TRBV6-5*01	TRAJ30*01	TRBJ1-2*01	NYNYLYRLF	18677.0	HLA-A*24:02	0		0.9999996423721312	0.25308433	0.483219	0.9657669713099798	0.97	0.0012741175014525	0.5912740230560303	0.93087757	0.4795	0.039489478	0.49651515	0.138	0.0016235170187428	0.99998236	0.08256097	0.38640043	0.43751463	-2.21872353553772
6981	CAGFPPASGGSYIPTF	CASSLGTSGYEQYF	TRAV27*01	TRBV7-7*01	TRAJ6*01	TRBJ2-7*01	NYNYLYRLF	18698.0	HLA-A*24:02	0		0.9999998807907104	0.2545774	0.49129257	0.8180098136266073	0.9666666666666668	0.1002889722585678	0.6008184552192688	0.42271745	0.062	0.029254869	0.7937436	0.262	0.005693755102402	0.9999312	0.32221797	0.0010307678	0.12008742	-1.5507158041000366
6982	CAGFQKLVF	CSASRDTTYEQYF	TRAV22*01	TRBV20-1*01	TRAJ8*01	TRBJ2-7*01	NYNYLYRLF	18702.0	HLA-A*24:02	0		0.9997459053993224	0.20416607	0.48847598	0.9758494198322296	0.9633333333333334	0.253163993358612	0.5987090468406677	0.07666269	0.0259	0.022981929	0.4733239	0.9260000000000002	0.0415023545683652	0.9999198	0.1052301	0.00079787377	0.018724138	-3.398259401321411
6983	CAMRESSYSGAGSYQLTF	CASSPQGRGYGYTF	TRAV14/DV4*01	TRBV6-5*01	TRAJ28*01	TRBJ1-2*01	NYNYLYRLF	18740.0	HLA-A*24:02	0		0.9999961853027344	0.21939565	0.4885659	0.8947859605153402	0.9766666666666668	0.2188134938478469	0.586782693862915	0.9447594	0.0253	0.025783956	0.5089376	0.867	0.1882413785548124	0.99996555	0.06402562	0.009224584	0.40598616	-1.805865168571472
6984	CIVRQLDYNQGGKLIF	CASSLELGLTDTQYF	TRAV26-1*01	TRBV5-4*01	TRAJ23*01	TRBJ2-3*01	NYNYLYRLF	18755.0	HLA-A*24:02	0		1.0	0.28587312	0.49000257	0.6749202609062195	0.9766666666666668	0.0971798226237297	0.557702898979187	0.9807762	0.0101	0.0105161	0.70998687	0.7720000000000001	0.0081906898973102	0.99996233	0.39104274	4.5982542e-06	0.17530094	-3.819120407104492
6985	CAGHTGGFKTIF	CASSQEGVQDEQYF	TRAV17*01	TRBV4-1*01	TRAJ9*01	TRBJ2-7*01	NYNYLYRLF	18780.0	HLA-A*24:02	0		1.0	0.20865597	0.49292848	0.5975279808044434	0.9666666666666668	0.2515501379966736	0.5212727189064026	0.77560323	0.0236	0.04272202	0.7567213	0.8140000000000001	0.0009340429314761	0.99987036	0.41004986	0.110346526	0.029912323	-3.565540075302124
6986	CALPYSGAGSYQLTF	CASSIARFNEQFF	TRAV19*01	TRBV19*01	TRAJ28*01	TRBJ2-1*01	NYNYLYRLF	18792.0	HLA-A*24:02	0		0.9997305274009703	0.12499133	0.48975793	0.5698894262313843	0.9633333333333334	0.1907455325126648	0.6225340366363525	0.15071952	0.0262	0.010020749	0.7012061	0.585	0.0008009144487004	0.9999304	0.11255627	6.262161e-06	0.021283993	-1.9862794876098635
6987	CAEGFEDYKLSF	CASSPETSGVGETQYF	TRAV13-2*01	TRBV27*01	TRAJ20*01	TRBJ2-5*01	NYNYLYRLF	18818.0	HLA-A*24:02	0		1.0	0.259587	0.4881214	0.8867305815219879	0.96	0.0031695899087935	0.3907980620861053	0.63259804	0.0094	0.0071742088	0.63429224	0.611	0.0350670961255673	0.9999567	0.17651707	2.396203e-05	0.04064779	-3.253330945968628
6988	CAVQDRGNNRLAF	CASSSGRVTEAFF	TRAV20*01	TRBV27*01	TRAJ7*01	TRBJ1-1*01	NYNYLYRLF	18883.0	HLA-A*24:02	0		0.9999990463256836	0.16876106	0.49142328	0.9413904100656508	0.9666666666666668	0.1750264912843704	0.6278102993965149	0.6507378	0.0876	0.054134507	0.79564464	0.2269999999999999	0.0008289918790978	0.99993706	0.12720364	4.782487e-05	0.03166237	-2.036105871200561
6989	CAVREARGGSYIPTF	CASSIDFRDRADNEQFF	TRAV1-1*01	TRBV19*01	TRAJ6*01	TRBJ2-1*01	NYNYLYRLF	18941.0	HLA-A*24:02	0		0.9168458580970764	0.1703669	0.48709056	0.6829065084457397	0.96	0.0055504404008388	0.5201621651649475	0.9518631	0.0066	0.0010361464	0.12985332	0.17	0.0068422687923884	0.9999586	0.19212316	0.00071140146	0.028991476	-2.994685649871826
6990	CVVNKAGRRALTF	CSARVENTGELFF	TRAV12-1*01	TRBV20-1*01	TRAJ5*01	TRBJ2-2*01	NYNYLYRLF	19027.0	HLA-A*24:02	0		0.8663083910942078	0.34365436	0.4863325	0.9433137079079946	0.9566666666666668	0.010260890237987	0.33097904920578	0.13628398	0.0057	0.02844311	0.659747	0.266	0.0742606965373852	0.9999288	0.211824	0.0002644629	0.020739283	-1.4047578573226929
6991	CAVRAHKLIF	CASSGHLAGGYEQYF	TRAV12-2*01	TRBV27*01	TRAJ12*01	TRBJ2-7*01	NYNYLYRLF	19100.0	HLA-A*24:02	0		0.9999550580978394	0.25798476	0.48889676	0.932498335838318	0.9633333333333334	0.0281105395406484	0.7752869725227356	0.98913854	0.0061	0.04567134	0.63699925	0.197	0.0002354278396524	0.9999423	0.17688888	0.0031327235	0.015904093	-2.9618442058563232
6992	CATVPRISSGSARQLTF	CASSLAGVYSNQPQHF	TRAV17*01	TRBV5-6*01	TRAJ22*01	TRBJ1-5*01	NYNYLYRLF	19185.0	HLA-A*24:02	0		0.9999997615814208	0.24220912	0.4875913	0.4954801400502523	0.9533333333333334	0.0327368825674057	0.1602887511253357	0.35525864	0.0607	0.054873537	0.5081927	0.395	0.0225368768631597	0.99994767	0.17636773	0.0019782223	0.4679692	-2.7475106716156006
6993	CAASWGKSSGDKLTF	CASGPMNTEAFF	TRAV13-1*01	TRBV28*01	TRAJ46*01	TRBJ1-1*01	NYNYLYRLF	18618.0	HLA-A*24:02	0		0.9997963309288024	0.2463489	0.48831722	0.9372052649656932	0.9533333333333334	0.0100392755120992	0.5972885489463806	0.18279752	0.013	0.050391942	0.59107935	0.2129999999999999	0.0017161244155431	0.99996674	0.2132326	1.0919769e-05	0.056123313	-2.572490692138672
6994	CALSGGQNFVF	CASSLGVVMGYTF	TRAV21*01	TRBV5-6*01	TRAJ26*01	TRBJ1-2*01	NYNYLYRLF	19232.0	HLA-A*24:02	0		0.1655835956335067	0.2204118	0.4926343	0.7245628237724304	0.9633333333333334	0.0095390323549509	0.5502405762672424	0.058159158	0.1324	0.033693887	0.61752355	0.241	0.0141288639773847	0.99990594	0.209853	2.1434234e-05	0.27452505	-3.7025537490844727
6995	CAMREAGETSGSRLTF	CASSIGQYTYEQYF	TRAV14/DV4*01	TRBV19*01	TRAJ58*01	TRBJ2-7*01	NYNYLYRLF	19292.0	HLA-A*24:02	0		0.826838493347168	0.17911194	0.48982492	0.8731803198655447	0.9733333333333334	0.178218275308609	0.632075309753418	0.7710129	0.0377	0.0023929907	0.79841185	0.0639999999999999	0.082917804945464	0.99994266	0.12597384	0.038532376	0.010509818	-2.17185926437378
6996	CAATQGGSEKLVF	CASSSTSSYNEQFF	TRAV21*01	TRBV5-4*01	TRAJ57*01	TRBJ2-1*01	NYNYLYRLF	19327.0	HLA-A*24:02	0		0.9995160102844238	0.18469375	0.49148092	0.9572770247856776	0.9566666666666668	0.0255615673959255	0.5170242786407471	0.11370585	0.027	0.013628396	0.7640401	0.954	0.0016119665742735	0.9998867	0.26011088	6.4654173e-06	0.11257788	-3.59716796875
6997	CAVSDQGNNDMRF	CASSQGGQTTDTQYF	TRAV8-6*01	TRBV4-3*01	TRAJ43*01	TRBJ2-3*01	NYNYLYRLF	19343.0	HLA-A*24:02	0		0.998144030570984	0.2565737	0.48614186	0.8726540307203928	0.9733333333333334	0.0249744318425655	0.6251496076583862	0.9166375	0.0029	0.0348908	0.7345769	0.909	0.0212690644126269	0.999908	0.10061678	1.6526521e-05	0.02746902	-1.5027252435684204
6998	CAASRGGSNYKLTF	CASSYTGYYNEQFF	TRAV29/DV5*01	TRBV6-5*01	TRAJ53*01	TRBJ2-1*01	NYNYLYRLF	19372.0	HLA-A*24:02	0		0.9957543611526488	0.19599162	0.493167	0.809631367524465	0.9666666666666668	0.2111437618732452	0.5980566143989563	0.55863655	0.2476	0.09965869	0.79791284	0.0999999999999999	0.0648428823478752	0.99982464	0.33249483	0.0014543779	0.4175783	-3.446799993515014
6999	CGADPRDTGRRALTF	CASSLGSILLQETQYF	TRAV34*01	TRBV11-2*01	TRAJ5*01	TRBJ2-5*01	NYNYLYRLF	19405.0	HLA-A*24:02	0		0.9998887777328492	0.29954377	0.48329598	0.8667091230551401	0.9633333333333334	0.1043533459305763	0.4112254381179809	0.22232738	0.02	0.080344535	0.68592834	0.246	0.0004483566754061	0.99996203	0.11830785	0.1669762	0.44103244	-3.413393497467041
7000	CARGSGSGTYKYIF	CASSQETPLDEQFF	TRAV8-6*01	TRBV4-1*01	TRAJ40*01	TRBJ2-1*01	NYNYLYRLF	19406.0	HLA-A*24:02	0		0.9997565150260924	0.22272871	0.49080095	0.7615845600763956	0.97	0.2302039563655853	0.6343255639076233	0.66868895	0.0176	0.105621986	0.7721626	0.702	0.0387024378629576	0.9999219	0.6798339	0.00031708286	0.0469187	-3.4736804962158203
7001	CIVRGPMEYGNKLVF	CASSKTNAGTGELFF	TRAV26-1*01	TRBV28*01	TRAJ47*01	TRBJ2-2*01	NYNYLYRLF	19436.0	HLA-A*24:02	0		0.9846424460411072	0.35546622	0.4804596	0.8849102258682251	0.9566666666666668	0.0003486178757157	0.6985068917274475	0.5489739	0.0372	0.020844841	0.39212075	0.124	0.0314622069694451	0.9998932	0.12080103	5.3690596e-06	0.022255586	-1.921972155570984
7002	CAGSRGGSNYKLTF	CASRSGGSYEQYF	TRAV35*01	TRBV2*01	TRAJ53*01	TRBJ2-7*01	NYNYLYRLF	19457.0	HLA-A*24:02	0		0.993155002593994	0.17594647	0.4889913	0.8860739370187124	0.96	0.2088136672973632	0.5849521160125732	0.2266424	0.0524	0.08547592	0.7786985	0.635	0.0379285922179406	0.9998826	0.07403649	0.37699845	0.007098609	-2.849477052688598
7003	CAMRSNYQLIW	CAGGVPQETQYF	TRAV12-3*01	TRBV6-1*01	TRAJ33*01	TRBJ2-5*01	NYNYLYRLF	19469.0	HLA-A*24:02	0		0.9999902248382568	0.23791966	0.48602664	0.3776782353719076	0.95	0.0811120346188545	0.6313914656639099	0.09339815	0.0231	0.05294139	0.62546504	0.952	0.0060283150676696	0.9999557	0.10475244	0.019215621	0.3309376	-2.358503818511963
7004	CASYTGGSNYKLTF	CSVHGGWPYEQYF	TRAV12-2*01	TRBV29-1*01	TRAJ53*01	TRBJ2-7*01	NYNYLYRLF	19579.0	HLA-A*24:02	0		0.9999648332595824	0.24090706	0.48645362	0.9097181558609008	0.97	0.0082743950188159	0.6155567765235901	0.71409756	0.0088	0.042406604	0.7364137	0.298	0.001045879812591	0.9998876	0.07872875	0.23495135	0.016313829	-2.568819046020508
7005	CAYNNTDKLIF	CSANLGGNEQFF	TRAV27*01	TRBV20-1*01	TRAJ34*01	TRBJ2-1*01	NYNYLYRLF	19584.0	HLA-A*24:02	0		0.9999983310699464	0.35091162	0.4878565	0.9444197316964468	0.9666666666666668	0.1850362122058868	0.4441763460636139	0.29894507	0.0025	0.030058367	0.66363454	0.451	0.0086221299206954	0.99996734	0.13008752	0.05618145	0.046917763	-2.328746795654297
7006	CAVRRADSWGKLQF	CAIRGIPGQGGTDTQYF	TRAV21*01	TRBV10-3*01	TRAJ24*01	TRBJ2-3*01	NYNYLYRLF	19621.0	HLA-A*24:02	0		0.9979425072669984	0.24769428	0.47888812	0.855248749256134	0.9633333333333334	0.0095873540267348	0.6472652554512024	0.33832896	0.0057	0.039645687	0.15444368	0.4119999999999999	0.0379948301095282	0.9999611	0.103605054	0.0009159942	0.12289632	-1.9583770036697388
7007	CAYRYNTDKLIF	CSVDRPPNEQFF	TRAV38-2/DV8*01	TRBV29-1*01	TRAJ34*01	TRBJ2-1*01	NYNYLYRLF	19634.0	HLA-A*24:02	0		0.9999606609344482	0.23113917	0.48937163	0.5962049961090088	0.96	0.0004592617042362	0.6277735233306885	0.065365806	0.0016	0.029155161	0.4801098	0.054	0.0005513865842658	0.999942	0.3336567	0.0013388469	0.028231176	-1.621429443359375
7008	CALLRTGANSKLTF	CAISGPETNQPQHF	TRAV38-1*01	TRBV10-3*01	TRAJ56*01	TRBJ1-5*01	NYNYLYRLF	19664.0	HLA-A*24:02	0		0.9996405839920044	0.23011051	0.48698774	0.8675838907559713	0.9566666666666668	7.685379387112334e-05	0.5961475968360901	0.3084871	0.0093	0.07368216	0.43506524	0.365	0.0349292237395275	0.9998994	0.22289541	0.00022011492	0.10768146	-2.7087607383728027
7009	CATPSGTYKYIF	CASMWRPANTGELFF	TRAV17*01	TRBV19*01	TRAJ40*01	TRBJ2-2*01	NYNYLYRLF	19676.0	HLA-A*24:02	0		0.1573449075222015	0.27458212	0.48029375	0.8715519309043884	0.96	6.20054270257242e-05	0.6305404305458069	0.11260925	0.0183	0.0130472705	0.22001062	0.8180000000000001	0.0407006553243263	0.9999647	0.06412976	3.145874e-05	0.016560987	-2.96585464477539
7010	CAGYRAGTYKYIF	CASTSHPTVSSYNEQFF	TRAV25*01	TRBV28*01	TRAJ40*01	TRBJ2-1*01	NYNYLYRLF	19695.0	HLA-A*24:02	0		0.5967183709144592	0.20764706	0.4828377	0.9572711636622748	0.9466666666666668	0.0292497910559177	0.4520336985588074	0.65883577	0.0021	0.059890427	0.30090275	0.813	0.0067181257101765	0.9999758	0.12810197	6.4028177e-06	0.04049544	-3.441319704055786
7011	CALRVGKLIF	CASSSTTGAGNTEAFF	TRAV19*01	TRBV7-9*01	TRAJ34*01	TRBJ1-1*01	NYNYLYRLF	19761.0	HLA-A*24:02	1		0.9986288547515868	0.2778714	0.48319358	0.9721415589253108	0.9633333333333334	0.0700387731194496	0.2892585396766662	0.6005023	0.1231	0.027953329	0.43553647	0.665	0.0008094987548247	0.99996614	0.16923961	1.4062435e-05	0.023944924	-3.1879026889801025
7012	CILRSNDYKLSF	CASSLLWVGDYGYTF	TRAV26-2*01	TRBV11-2*01	TRAJ20*01	TRBJ1-2*01	NYNYLYRLF	19813.0	HLA-A*24:02	0		1.0	0.23586833	0.48535633	0.6589495738347371	0.9633333333333334	0.0022001164034008	0.3206037878990173	0.7677293	0.0146	0.03970367	0.74005646	0.175	0.0002577073188149	0.9998626	0.11277964	0.0016061761	0.38256449	-1.866044044494629
7013	CAASEPTGTASKLTF	CASSSPLGYTF	TRAV29/DV5*01	TRBV28*01	TRAJ44*01	TRBJ1-2*01	NYNYLYRLF	19818.0	HLA-A*24:02	0		0.9951423406600952	0.22397065	0.49308297	0.8510963122049967	0.9633333333333334	0.1728496998548507	0.6366328597068787	0.036936603	0.1836	0.15818916	0.80564284	0.7170000000000001	0.00034952830174	0.9999274	0.26196015	0.00031022372	0.041885674	-2.247113943099976
7014	CSNNAGNMLTF	CASGQAPNQPQHF	TRAV5*01	TRBV27*01	TRAJ39*01	TRBJ1-5*01	NYNYLYRLF	19902.0	HLA-A*24:02	0		1.0	0.24299173	0.48005065	0.7465161482493083	0.96	0.0052811657078564	0.2725401222705841	0.16632764	0.002	0.031441804	0.5306339	0.02	0.0004414438488311	0.99995553	0.30378476	2.5821344e-05	0.03422491	-1.897318243980408
7015	CAPQARSARQLTF	CASRVNSNYGYTF	TRAV8-1*01	TRBV27*01	TRAJ22*01	TRBJ1-2*01	NYNYLYRLF	19924.0	HLA-A*24:02	1		0.998126208782196	0.19090317	0.4876345	0.9028997619946798	0.9533333333333334	0.0009589823312126	0.3389098644256592	0.51060134	0.0129	0.0447923	0.663494	0.0629999999999999	0.0002566568407928	0.9999102	0.09765553	0.0141505115	0.04154264	-2.105995178222656
7016	CALSGGYNKLIF	CASSTPTGTENNEQFF	TRAV8-6*01	TRBV7-9*01	TRAJ4*01	TRBJ2-1*01	NYNYLYRLF	19980.0	HLA-A*24:02	1		0.9998120665550232	0.25814572	0.48872745	0.9598538974920908	0.97	0.1365155428647995	0.5709545612335205	0.22662912	0.0218	0.11524509	0.6879759	0.8860000000000001	0.0006039555890311	0.9999502	0.29262978	9.566665e-05	0.021190394	-3.159684181213379
7017	CAGPYNNAGNMLTF	CASSLSRGFPYEQYF	TRAV25*01	TRBV27*01	TRAJ39*01	TRBJ2-7*01	NYNYLYRLF	20205.0	HLA-A*24:02	0		0.9981932044029236	0.22197673	0.48882917	0.4138545989990234	0.97	0.0944756865501403	0.5745265483856201	0.47295403	0.0365	0.06631139	0.6720518	0.8970000000000001	0.1729856146266684	0.9999253	0.08046771	0.06513168	0.016153017	-2.295785427093506
7018	CAVNAPTGTASKLTF	CASSMRSAVEQYF	TRAV8-1*01	TRBV19*01	TRAJ44*01	TRBJ2-7*01	RLQSLQTYV	25.0	HLA-A*02:01	0		1.6855998410392203e-06	0.069279656	0.45545992	0.956564630071322	0.9866666666666668	1.332870397163788e-06	0.312114268541336	0.12202626	0.4075	0.0002641766	0.60576427	0.001	0.0003088311299507	0.000121972385	0.15113376	2.7017205e-07	0.07934251	-11.342637062072754
7019	CAVEGSQGNLIF	CASSMRSAVEQYF	TRAV2*01	TRBV19*01	TRAJ42*01	TRBJ2-7*01	RLQSLQTYV	27.0	HLA-A*02:01	0		1.6855998410392203e-06	0.069279656	0.45545992	0.956564630071322	0.9866666666666668	1.332870397163788e-06	0.0155742354691028	0.12202626	0.4075	2.2528146e-05	0.60576427	0.001	0.0002606668960652	0.000121972385	0.15113376	2.7017205e-07	0.07934251	-12.727179527282717
7020	CAGWPGSSNTGKLIF	CASSIRSLAEQYF	TRAV25*01	TRBV19*01	TRAJ37*01	TRBJ2-7*01	RLQSLQTYV	34.0	HLA-A*02:01	0		0.9399076104164124	0.08897064	0.4635583	0.8480160435040792	0.9833333333333332	2.4052853859757306e-06	0.1689454913139343	0.035510942	0.5561	0.004077588	0.53527224	0.001	0.0006206474135979	0.00014159083	0.21135506	1.3165685e-05	0.078638256	-12.261841773986816
7021	CAVRDAILTGGGNKLTF	CASRRQGITETQYF	TRAV3*01	TRBV27*01	TRAJ10*01	TRBJ2-5*01	RLQSLQTYV	35.0	HLA-A*02:01	0		0.9995662569999696	0.15632616	0.45559767	0.8827787240346273	0.9833333333333332	0.0250494983047246	0.6263673305511475	0.7845332	0.3639	0.045037944	0.4991759	0.4559999999999999	0.0551930020861618	9.187084e-05	0.04330506	0.04794808	0.22928745	-5.779772758483887
7022	CATEDNDMRF	CASSFSDTQYF	TRAV17*01	TRBV5-4*01	TRAJ43*01	TRBJ2-3*01	RLQSLQTYV	39.0	HLA-A*02:01	0		0.9999998807907104	0.28898185	0.4581402	0.864119291305542	0.97	0.0170690454542636	0.6236661672592163	0.5423108	0.4212	0.0042251404	0.6397319	0.062	0.026377527338991	6.310277e-05	0.28924203	0.016878976	0.17830014	-6.521637916564941
7023	CAAGNTGKLIF	CASSPGPSSGNTIYF	TRAV8-1*01	TRBV3-1*01	TRAJ37*01	TRBJ1-3*01	RLQSLQTYV	43.0	HLA-A*02:01	0		0.9999998807907104	0.21090478	0.4553035	0.8781324028968811	0.97	0.0885893478989601	0.5884929299354553	0.7444705	0.2961	0.01895977	0.50846004	0.044	0.0016693760473572	0.00016337633	0.07460198	0.030676328	0.21692725	-6.283403396606445
7024	CARNTGNQFYF	CASSLGTGIGYYGYCF	TRAV24*01	TRBV6-5*01	TRAJ49*01	TRBJ1-2*01	RLQSLQTYV	45.0	HLA-A*02:01	0		0.9999985694885254	0.1976052	0.45049798	0.6251298189163208	0.96	0.0443963631987571	0.6673761010169983	0.5740196	0.9438	0.022917101	0.5516134	0.131	0.0192768406908726	0.0005302131	0.4148818	0.011996528	0.32864624	-5.270116806030273
7025	CARNTGNQFYF	CASSHDGWGTEAFF	TRAV24*01	TRBV11-2*01	TRAJ49*01	TRBJ1-1*01	RLQSLQTYV	60.0	HLA-A*02:01	0		0.999980926513672	0.19760658	0.45440137	0.9306327005227408	0.97	0.1034341603517532	0.6090937852859497	0.098430745	0.1734	0.07797258	0.48350114	0.272	0.2104284058324992	7.6007374e-05	0.17314835	0.018040868	0.19559386	-5.3886332511901855
7026	CAVKDTDKLIF	CASSLSVTEHYNEQFF	TRAV8-1*01	TRBV27*01	TRAJ34*01	TRBJ2-1*01	RLQSLQTYV	61.0	HLA-A*02:01	0		0.9942697286605836	0.22687733	0.44743997	0.6451183954874675	0.9666666666666668	0.1602780967950821	0.5935629606246948	0.71294326	0.1782	0.039757792	0.5129013	0.01	0.1110485460056224	0.0002552271	0.14684433	0.10098262	0.27085727	-11.39534854888916
7027	CVVNPSNSNSGYALNF	CASSIRASHEQYF	TRAV12-1*01	TRBV19*01	TRAJ41*01	TRBJ2-7*01	RLQSLQTYV	66.0	HLA-A*02:01	0		0.6068729162216187	0.07722315	0.46215644	0.8421250184377035	0.99	1.1686404377542205e-07	0.5569656491279602	0.006275815	0.3879	0.0010733885	0.46212292	0.006	0.0007531559444032	0.00016796589	0.17225747	4.8564266e-06	0.07454528	-11.083916664123535
7028	CAVFNQGGKLIF	CASSYNPLNEQFF	TRAV8-3*01	TRBV19*01	TRAJ23*01	TRBJ2-1*01	RLQSLQTYV	68.0	HLA-A*02:01	0		0.9998810291290284	0.31765404	0.45473635	0.6702219645182292	0.9633333333333334	0.0456589944660663	0.5679358839988708	0.6005614	0.72	0.13693176	0.6535733	0.1169999999999999	0.0056297034170711	0.00015938282	0.12190544	0.13111265	0.08524283	-6.252409934997559
7029	CAANQGGKLIF	CASSYLRGSANEQFF	TRAV8-1*01	TRBV6-5*01	TRAJ23*01	TRBJ2-1*01	RLQSLQTYV	70.0	HLA-A*02:01	0		0.9983818531036376	0.21726967	0.4542927	0.7579139471054077	0.9666666666666668	0.4683464765548706	0.6199465990066528	0.037806287	0.9007	0.025062364	0.5642942	0.764	0.0125417180359363	0.00010810525	0.062399726	0.31069893	0.22689246	-6.673152923583984
7030	CALDEGGGSQGNLIF	CASSIRASHEQYF	TRAV6*01	TRBV19*01	TRAJ42*01	TRBJ2-7*01	RLQSLQTYV	72.0	HLA-A*02:01	0		0.6068729162216187	0.07722315	0.46215644	0.8421250184377035	0.99	1.1686404377542205e-07	0.0296401791274547	0.006275815	0.3879	0.0015004828	0.46212292	0.006	0.000266286158876	0.00016796589	0.17225747	4.8564266e-06	0.07454528	-13.278377532958984
7031	CARNTGNQFYF	CASSYLDGGAGGYTF	TRAV24*01	TRBV6-5*01	TRAJ49*01	TRBJ1-2*01	RLQSLQTYV	75.0	HLA-A*02:01	0		0.9999556541442872	0.20155254	0.45190448	0.3453355630238851	0.9566666666666668	0.1396820247173309	0.6646146774291992	0.20235619	0.8947	0.050489254	0.5395057	0.493	0.0048212086694547	0.000108600834	0.06333093	0.044580627	0.25888872	-6.812720775604248
7032	CAWNTGNQFYF	CASSLGTGIGYYGYTF	TRAV24*01	TRBV6-5*01	TRAJ49*01	TRBJ1-2*01	RLQSLQTYV	77.0	HLA-A*02:01	0		0.9999955892562866	0.176988	0.4508599	0.8854224880536398	0.9666666666666668	0.0574909523129463	0.6570569276809692	0.5420536	0.8381	0.033373367	0.5488685	0.5550000000000002	0.0373719928655191	0.00020447373	0.09873325	0.45442864	0.32821462	-3.731366395950317
7033	CAGQLDGGSQGNLIF	CASAHYSIQPQHF	TRAV35*01	TRBV19*01	TRAJ42*01	TRBJ1-5*01	RLQSLQTYV	80.0	HLA-A*02:01	0		0.9997268319129944	0.21258256	0.45169336	0.9615187893311182	0.9766666666666668	4.744275065604597e-05	0.2170322239398956	0.9444081	0.4305	7.764368e-06	0.51834196	0.034	0.0002701947953028	0.00016760826	0.1903584	0.032731578	0.1014511	-11.592808723449709
7034	CAVRDGTGANNLFF	CATEVTSTDTQYF	TRAV3*01	TRBV19*01	TRAJ36*01	TRBJ2-3*01	RLQSLQTYV	82.0	HLA-A*02:01	0		0.9984045624732972	0.20768718	0.451835	0.7524371147155762	0.9766666666666668	0.0632522702217102	0.4276349544525146	0.46040457	0.2203	0.0007410757	0.46819893	0.7850000000000001	0.0003298238269053	5.7650137e-05	0.3577029	0.15585352	0.10488255	-6.1230645179748535
7035	CAGYGNNRLAF	CASSLSLFGSAETQYF	TRAV8-1*01	TRBV11-1*01	TRAJ7*01	TRBJ2-5*01	RLQSLQTYV	88.0	HLA-A*02:01	0		0.9988580942153932	0.26287678	0.45101234	0.6534736951192219	0.9633333333333334	0.0571259409189224	0.6234737038612366	0.833749	0.8376	0.04231117	0.42154604	0.9776	0.1349111642455682	0.00017678738	0.0866479	0.010058682	0.20288523	-5.318561553955078
7036	CAMNDFNKFYF	CSARVQSGQGQYF	TRAV12-3*01	TRBV20-1*01	TRAJ21*01	TRBJ2-7*01	RLQSLQTYV	89.0	HLA-A*02:01	0		0.9999687671661376	0.31666824	0.445708	0.9577035655577978	0.9833333333333332	0.0564533583819866	0.6246825456619263	0.504452	0.2209	0.02822597	0.5554761	0.1149999999999999	0.0033704429981298	0.00014972687	0.029937854	0.0014649691	0.19630907	-8.242794036865234
7037	CAASDTGANSKLTF	CASSLDTSSYNEQFF	TRAV29/DV5*01	TRBV7-6*01	TRAJ56*01	TRBJ2-1*01	RLQSLQTYV	95.0	HLA-A*02:01	0		1.0	0.2575879	0.4543384	0.6841348012288411	0.9733333333333334	0.3975645899772644	0.5366763472557068	0.5670436	0.9456	0.19051895	0.5791214	0.503	0.1165298161329701	0.00014978647	0.2707873	0.0338604	0.18386315	-5.575600624084473
7038	CGTVGGSNYKLTF	CASSVDFRGNEQYF	TRAV30*01	TRBV10-2*01	TRAJ53*01	TRBJ2-7*01	RLQSLQTYV	206.0	HLA-A*02:01	0		0.9999998807907104	0.4007105	0.4562375	0.707110087076823	0.98	0.3203738927841186	0.5911219716072083	0.96817845	0.9092	0.038208522	0.45908374	0.5760000000000001	0.1583080283831804	7.596614e-05	0.06439193	0.32854807	0.24818645	-6.30756425857544
7039	CGTEDNAGNMLTF	CAQDPGYGYTF	TRAV30*01	TRBV30*01	TRAJ39*01	TRBJ1-2*01	RLQSLQTYV	207.0	HLA-A*02:01	0		1.0	0.27790242	0.45443264	0.7849242885907491	0.9966666666666668	0.0012831948697566	0.6116668581962585	0.1977864	0.5311	0.04623679	0.5315218	0.945	0.0222198700721492	7.63556e-05	0.14001381	0.034010116	0.28705618	-6.953840255737305
7040	CAGEKGSTLGRLYF	CASSPLDRGQYEQYF	TRAV25*01	TRBV7-9*01	TRAJ18*01	TRBJ2-7*01	RLQSLQTYV	208.0	HLA-A*02:01	0		0.9999997615814208	0.39152062	0.4555808	0.7638400793075562	0.9666666666666668	0.1211467459797859	0.5762621760368347	0.37222266	0.6051	0.020232996	0.46620464	0.71	0.0016640360881865	7.1440394e-05	0.13568284	0.22708532	0.11800359	-6.252559661865234
7041	CVVTLPLNTGGFKTIF	CASSLVSPGGKNIQYF	TRAV12-1*01	TRBV7-2*01	TRAJ9*01	TRBJ2-4*01	RLQSLQTYV	209.0	HLA-A*02:01	0		1.0	0.30020446	0.45115027	0.5022412935892742	0.98	0.2507484853267669	0.5856528282165527	0.9024906	0.6064	0.07266868	0.31973168	0.648	0.1202149676159024	0.00016510487	0.09031743	0.053871404	0.24465136	-6.191755294799805
7042	CAVRDTAGGTSYGKLTF	CASSQDTSLASYNEQFF	TRAV3*01	TRBV4-1*01	TRAJ52*01	TRBJ2-1*01	RLQSLQTYV	210.0	HLA-A*02:01	0		1.0	0.25011992	0.4483046	0.7636082172393799	0.96	0.1981856524944305	0.6301875710487366	0.8693522	0.0773	0.043364435	0.4127085	0.302	0.167249416699633	0.0002528727	0.21438375	0.18779878	0.19939634	-6.550346374511719
7043	CARFSDGQKLLF	CASSSRGQVPDTQYF	TRAV25*01	TRBV6-6*01	TRAJ16*01	TRBJ2-3*01	RLQSLQTYV	211.0	HLA-A*02:01	0		0.9999665021896362	0.12553874	0.4511754	0.958500603834788	0.9766666666666668	0.0300732459872961	0.4501080513000488	0.7153543	0.9077	0.10004038	0.5443894	0.254	0.2472533699408814	0.00014063716	0.12898955	0.043727394	0.25759935	-4.968719482421875
7044	CVVKQGFQKLVF	CASSLGMVAEAFF	TRAV8-2*01	TRBV11-2*01	TRAJ8*01	TRBJ1-1*01	RLQSLQTYV	212.0	HLA-A*02:01	0		0.980455994606018	0.34835264	0.4553714	0.8291765451431274	0.9666666666666668	0.0327317491173744	0.6072660088539124	0.72027993	0.851	0.0379675	0.4871986	0.5720000000000001	0.0067336802494537	0.0002836883	0.28501907	0.038524427	0.21952845	-6.036499977111816
7045	CAVIYNNARLMF	CAWSRDGAKNIQYF	TRAV8-1*01	TRBV30*01	TRAJ31*01	TRBJ2-4*01	RLQSLQTYV	213.0	HLA-A*02:01	0		1.0	0.22594944	0.45124546	0.2641294002532959	0.9733333333333334	0.0848065316677093	0.6161496043205261	0.025580904	0.5675	0.06897531	0.30443838	0.512	0.001120684244961	0.00020238757	0.11927073	0.07524562	0.3635419	-5.649593830108643
7046	CAVRKAAGNKLTF	CASSQSFSSFGEQYF	TRAV21*01	TRBV3-1*01	TRAJ17*01	TRBJ2-7*01	RLQSLQTYV	214.0	HLA-A*02:01	0		0.9974513649940492	0.3134643	0.45082965	0.9518093466758728	0.9733333333333334	0.2825442552566528	0.5347031354904175	0.74334264	0.8194	0.012764553	0.58035856	0.015	0.0608433715206047	0.00017285347	0.09222158	0.15207691	0.20933749	-6.203999042510986
7047	CAMREDQAGTALIF	CASSLVPLGTSGRTDTQYF	TRAV14/DV4*01	TRBV7-8*01	TRAJ15*01	TRBJ2-3*01	RLQSLQTYV	215.0	HLA-A*02:01	0		0.999972939491272	0.18299711	0.4456425	0.6026078859965007	0.9566666666666668	0.0005269967368803	0.5506728887557983	0.7161848	0.4949	0.2537658	0.45546755	0.523	0.1057768959915847	8.983102e-05	0.10965756	0.5485165	0.23674703	-6.357993125915527
7048	CAFIRDYKLSF	CASSPLGGTNTGELFF	TRAV24*01	TRBV7-9*01	TRAJ20*01	TRBJ2-2*01	RLQSLQTYV	216.0	HLA-A*02:01	0		0.9999151229858398	0.42572382	0.4559313	0.9011972347895304	0.9766666666666668	0.2490276545286178	0.346637487411499	0.809254	0.4727	0.009077493	0.50303197	0.376	0.0365719462977722	0.00016391277	0.24972665	0.16075961	0.1688416	-4.265493869781494
7049	CALGNTGGFKTIF	CASSLTQGGSSYEQYF	TRAV6*01	TRBV7-2*01	TRAJ9*01	TRBJ2-7*01	RLQSLQTYV	217.0	HLA-A*02:01	0		0.9988865256309508	0.2669733	0.45309156	0.4053375720977783	0.98	0.097472496330738	0.6248334646224976	0.497504	0.405	0.07621152	0.54711205	0.751	0.2377799058129312	0.00029727817	0.15963289	0.5516077	0.25118688	-6.187350273132324
7050	CAVRDINSRGATNKLIF	CASSYGGLRTGAAQHF	TRAV3*01	TRBV6-5*01	TRAJ32*01	TRBJ1-5*01	RLQSLQTYV	218.0	HLA-A*02:01	0		0.9972745776176452	0.23205219	0.45008263	0.4395719369252523	0.9566666666666668	0.0211965981870889	0.6710110306739807	0.7868599	0.764	0.0070557524	0.34203207	0.3429999999999999	0.0132893056317698	0.00036001205	0.038490355	0.16689616	0.26432005	-6.052747249603272
7051	CAVRDSQGYALNF	CASGVWDRAGNTIYF	TRAV1-1*01	TRBV28*01	TRAJ41*01	TRBJ1-3*01	RLQSLQTYV	219.0	HLA-A*02:01	0		0.9999632835388184	0.22074248	0.44919896	0.7867899338404337	0.95	0.0044599836692214	0.6274631023406982	0.114644505	0.88	0.009533218	0.32242298	0.651	0.0026669645885704	7.2927636e-05	0.05918729	0.00090230827	0.20969734	-5.6016764640808105
7052	CASTITGNQFYF	CASSPLDRGQYEQYF	TRAV24*01	TRBV7-9*01	TRAJ49*01	TRBJ2-7*01	RLQSLQTYV	220.0	HLA-A*02:01	0		0.9999997615814208	0.39152062	0.4555808	0.7638400793075562	0.9666666666666668	0.1211467459797859	0.5282037854194641	0.37222266	0.6051	0.042385377	0.46620464	0.71	0.0004601389242452	7.1440394e-05	0.13568284	0.22708532	0.11800359	-5.563663005828857
7053	CLVAPGSNYQLIW	CASAEYNEQFF	TRAV4*01	TRBV4-1*01	TRAJ33*01	TRBJ2-1*01	RLQSLQTYV	221.0	HLA-A*02:01	0		1.0	0.2921652	0.45423844	0.5457919438680012	0.9733333333333334	0.0112627176567912	0.5437381863594055	0.08044903	0.9439	0.057510547	0.5904698	0.455	0.1965511374888592	7.515526e-05	0.088844456	0.26223075	0.1618028	-6.256927967071533
7054	CALSVGYGSSNTGKLIF	CASSLTGVPPISGNTIYF	TRAV19*01	TRBV7-2*01	TRAJ37*01	TRBJ1-3*01	RLQSLQTYV	222.0	HLA-A*02:01	0		0.9984643459320068	0.20776461	0.442892	0.8840426405270895	0.9533333333333334	0.0380032137036323	0.6238358616828918	0.84823513	0.068	0.0683041	0.5676479	0.788	0.1876119447464589	5.602124e-05	0.12102954	0.09470726	0.28431508	-6.405104637145996
7055	CAVKSFGNVLHC	CASSVGTGGETQYF	TRAV1-2*01	TRBV9*01	TRAJ35*01	TRBJ2-3*01	RLQSLQTYV	223.0	HLA-A*02:01	0		1.0	0.25781667	0.4582307	0.7709629138310751	0.9866666666666668	0.1721776723861694	0.587580680847168	0.93724597	0.0663	0.031553052	0.6257789	0.0699999999999999	0.0111452912096865	5.788455e-05	0.16473669	0.42593884	0.23553544	-7.339933395385742
7056	CAVSSHMDTGRRALTF	CASSSTGTSVPEQYF	TRAV3*01	TRBV7-9*01	TRAJ5*01	TRBJ2-7*01	RLQSLQTYV	224.0	HLA-A*02:01	0		0.9999780654907228	0.20891307	0.45135263	0.9598702490329742	0.98	0.3075512051582336	0.6073682308197021	0.8115355	0.7139	0.035516568	0.5829796	0.2079999999999999	0.0033005946228513	0.00033414364	0.2655288	0.09648699	0.11596193	-6.949058532714844
7057	CALYMNRDDKIIF	CASSQLVGVGADTQYF	TRAV6*01	TRBV4-1*01	TRAJ30*01	TRBJ2-3*01	RLQSLQTYV	229.0	HLA-A*02:01	0		0.9999988079071044	0.22350122	0.44850212	0.8837728699048361	0.9566666666666668	0.0615485236048698	0.4944041073322296	0.93910384	0.0344	0.043084007	0.45564842	0.269	0.0486934466956881	9.4757124e-05	0.2949408	0.039895996	0.2285003	-5.9372382164001465
7058	CATDDGQKLLF	CASSLGTGIGYYGYTF	TRAV17*01	TRBV6-5*01	TRAJ16*01	TRBJ1-2*01	RLQSLQTYV	231.0	HLA-A*02:01	0		0.9999955892562866	0.176988	0.4508599	0.8854224880536398	0.9666666666666668	0.0574909523129463	0.6239930391311646	0.5420536	0.8381	0.025904896	0.5488685	0.5550000000000002	0.1708834593657229	0.00020447373	0.09873325	0.45442864	0.32821462	-6.304607391357422
7059	CAASADGGSNYKLTF	CASSPTAGQAVGMAQHF	TRAV29/DV5*01	TRBV4-1*01	TRAJ53*01	TRBJ1-5*01	RLQSLQTYV	232.0	HLA-A*02:01	0		0.963118612766266	0.28900254	0.4426665	0.9349355498949686	0.9666666666666668	0.0091080358251929	0.4619033336639404	0.32845354	0.9752	0.0789781	0.4612494	0.638	0.003026640729513	0.00041309	0.11313994	0.05076529	0.20528203	-6.258533954620361
7060	CALYNFNKFYF	CASSRVVAGGVGNEQFF	TRAV24*01	TRBV3-1*01	TRAJ21*01	TRBJ2-1*01	RLQSLQTYV	233.0	HLA-A*02:01	0		0.9999988079071044	0.22529757	0.44610915	0.6179669698079426	0.9733333333333334	0.0108258603140711	0.6077864766120911	0.6775461	0.5271	0.056916863	0.34940973	0.0759999999999999	0.0040421591802441	0.00016918778	0.058928225	0.1285796	0.22403786	-6.439805507659912
7061	CAASKGGGGKLIF	CSARQGRWEQYF	TRAV13-1*01	TRBV20-1*01	TRAJ23*01	TRBJ2-7*01	RLQSLQTYV	20.0	HLA-A*02:01	0		0.9999986886978148	0.26166576	0.45106685	0.9031187693277994	0.9766666666666668	0.1284959465265274	0.3877002596855163	0.54232866	0.6836	0.016585663	0.5955479	0.532	0.039738290994137	5.787296e-05	0.053003326	0.0046286066	0.18465638	-5.98583459854126
7062	CGTPINSGYALNF	CASSVGSLPTNEKLFF	TRAV30*01	TRBV9*01	TRAJ41*01	TRBJ1-4*01	RLQSLQTYV	22.0	HLA-A*02:01	0		0.9999998807907104	0.24152729	0.44912	0.9038043220837912	0.97	0.100625067949295	0.6464208960533142	0.82886994	0.9152	0.049407884	0.5226269	0.3069999999999999	0.1200007566832937	0.00013294816	0.0651512	0.15171829	0.25212723	-4.800487995147705
7063	CIVRVVNQAGTALIF	CASSISGSRGEQFF	TRAV26-1*01	TRBV19*01	TRAJ15*01	TRBJ2-1*01	RLQSLQTYV	23.0	HLA-A*02:01	0		0.999992847442627	0.09082398	0.4620189	0.6749960581461589	0.9766666666666668	0.0577148832380771	0.6715871095657349	0.045823637	0.9792	0.03409177	0.432707	0.4339999999999999	0.002092308756255	9.7185715e-05	0.05168469	0.29466334	0.16108432	-6.412426948547363
7064	CVVGTNNAGNMLTF	CASSPETGVGNQPQHF	TRAV10*01	TRBV4-2*01	TRAJ39*01	TRBJ1-5*01	RLQSLQTYV	34.0	HLA-A*02:01	0		1.0	0.29234388	0.4519306	0.8302347858746847	0.9733333333333334	0.0299913957715034	0.6668256521224976	0.9479495	0.0493	0.044046808	0.41942924	0.288	0.004980745485227	0.0002413094	0.18718168	0.26320204	0.27895278	-5.845423698425293
7065	CVVNRLNDMRF	CATQWANTGELFF	TRAV12-1*01	TRBV19*01	TRAJ43*01	TRBJ2-2*01	RLQSLQTYV	46.0	HLA-A*02:01	0		0.9948456287384032	0.45838687	0.44956544	0.9180216193199158	0.9666666666666668	0.0117218252271413	0.6125932335853577	0.6999155	0.7049	0.041853767	0.5596442	0.742	0.0012392143777105	7.1123e-05	0.4142042	0.008088411	0.08109618	-9.150988578796388
7066	CVVINTGGFKTIF	CASSLATSARTDTQYF	TRAV12-1*01	TRBV7-9*01	TRAJ9*01	TRBJ2-3*01	RLQSLQTYV	48.0	HLA-A*02:01	0		0.9997337460517884	0.16579622	0.44801435	0.7265447179476421	0.9733333333333334	0.0950198173522949	0.4671044945716858	0.37449035	0.1438	0.19229105	0.31675965	0.28	0.3452923947363161	0.00026133657	0.13193943	0.51373893	0.19631962	-5.827747821807861
7067	CILGNNNAGNMLTF	CASSAWGGNTIYF	TRAV26-2*01	TRBV9*01	TRAJ39*01	TRBJ1-3*01	RLQSLQTYV	51.0	HLA-A*02:01	0		0.9999921321868896	0.22181882	0.4565392	0.9175312519073486	0.97	0.0272946376353502	0.6074990630149841	0.54434836	0.8179	0.027394433	0.5683066	0.8200000000000001	0.0004685283209255	9.687941e-05	0.14899369	0.03233662	0.16791585	-5.48675012588501
7068	CAVNRDDKIIF	CASSPDIVYTF	TRAV12-2*01	TRBV7-9*01	TRAJ30*01	TRBJ1-2*01	RLQSLQTYV	52.0	HLA-A*02:01	0		1.0	0.31231835	0.46101353	0.6152584552764893	0.9733333333333334	0.0210886616259813	0.6557122468948364	0.21134552	0.7722	0.017398572	0.62859607	0.858	0.0015229200180328	8.380601e-05	0.45078695	0.15816927	0.18247664	-8.629846572875977
7069	CVVTAGAGSYQLTF	CASSQERAGGPYNEQFF	TRAV10*01	TRBV4-2*01	TRAJ28*01	TRBJ2-1*01	RLQSLQTYV	61.0	HLA-A*02:01	0		0.974687933921814	0.15601838	0.44908762	0.3238829771677652	0.96	0.1110265105962753	0.5472882390022278	0.186965	0.0351	0.047362298	0.39292282	0.763	0.2767601164276129	0.00030216575	0.048612546	0.086170085	0.2625092	-6.538184642791748
7070	CAVQSSGSGYALNF	CASTKGTDSYEQYF	TRAV21*01	TRBV5-5*01	TRAJ41*01	TRBJ2-7*01	RLQSLQTYV	66.0	HLA-A*02:01	0		0.9999504089355468	0.21022967	0.448746	0.8004485766092936	0.97	0.1018217355012893	0.4641244113445282	0.26239702	0.6389	0.06655116	0.416268	0.585	0.0030355610273545	7.9900565e-05	0.07514734	0.20924409	0.20807289	-5.090404510498047
7071	CIVRVATDSWGKLQF	CATSDSGTGGKTQYF	TRAV26-1*01	TRBV24-1*01	TRAJ24*01	TRBJ2-5*01	RLQSLQTYV	71.0	HLA-A*02:01	0		0.9999293088912964	0.17537853	0.4501918	0.3263309796651205	0.9766666666666668	0.162599578499794	0.6182937026023865	0.9215888	0.3438	0.13116004	0.414592	0.552	0.1985874255835369	6.959819e-05	0.038146023	0.035937626	0.30388504	-6.219089031219482
7072	CAVGLTDSWGKLQF	CASSLAIRGIIDNEQFF	TRAV8-3*01	TRBV5-8*01	TRAJ24*01	TRBJ2-1*01	RLQSLQTYV	84.0	HLA-A*02:01	0		0.7210649251937866	0.3611304	0.44922766	0.4755260149637857	0.9566666666666668	0.1064523309469223	0.5357012152671814	0.5895956	0.4244	0.06313051	0.4331864	0.133	0.1938041870715096	0.00019162893	0.20622715	0.29120436	0.27940053	-5.903517246246338
7073	CAFSPGGSEKLVF	CASSLGRFLRGDWDYEQYF	TRAV38-1*01	TRBV5-1*01	TRAJ57*01	TRBJ2-7*01	RLQSLQTYV	96.0	HLA-A*02:01	0		0.3296817541122436	0.2796055	0.4429347	0.5462937355041504	0.9366666666666666	0.4981292486190796	0.6306300163269043	0.6938514	0.5957	0.061160266	0.35136965	0.7830000000000001	0.001824328512157	6.4390515e-05	0.095910504	0.00788645	0.2883506	-5.186337947845459
7074	CAERRGKLQF	CATSRGPGGSKAGETQYF	TRAV5*01	TRBV15*01	TRAJ24*01	TRBJ2-5*01	RLQSLQTYV	99.0	HLA-A*02:01	0		0.9952379465103148	0.16278888	0.44256055	0.4496153195699056	0.9633333333333334	0.0741285234689712	0.572559118270874	0.5447154	0.0912	0.008079019	0.29200232	0.756	0.03211319562688	0.00013586879	0.015277397	0.13742118	0.3097671	-6.100232601165772
7075	CAANPGGFKTIF	CASSLGGGFIGELFF	TRAV13-1*01	TRBV27*01	TRAJ9*01	TRBJ2-2*01	RLQSLQTYV	110.0	HLA-A*02:01	0		0.996756374835968	0.61240804	0.45737553	0.8338960011800131	0.96	0.1182403489947319	0.5779615640640259	0.9215146	0.7068	0.03789372	0.58200777	0.015	0.6749979596585035	9.287802e-05	0.1391306	0.14946957	0.20951676	-5.514923572540283
7076	CVVSPFSDGQKLLF	CSARDPALAGVTQYF	TRAV12-1*01	TRBV20-1*01	TRAJ16*01	TRBJ2-5*01	RLQSLQTYV	126.0	HLA-A*02:01	0		0.9999997615814208	0.2202101	0.44255966	0.9324804097414016	0.97	0.5850586891174316	0.6383109092712402	0.6889447	0.3464	0.047983386	0.3754204	0.5680000000000001	0.0035194484524254	0.00027236342	0.068745054	0.3694872	0.20962162	-5.613899230957031
7077	CVVSTYNAGNMLTF	CASSQELGSKNQPQHF	TRAV10*01	TRBV4-2*01	TRAJ39*01	TRBJ1-5*01	RLQSLQTYV	133.0	HLA-A*02:01	0		0.9993645548820496	0.2401932	0.4507707	0.6703615387280781	0.9666666666666668	0.0394174791872501	0.7677285075187683	0.5919472	0.2951	0.0928342	0.38965476	0.788	0.0025574848259566	0.00021511316	0.111579224	0.34985435	0.2639161	-6.972718715667725
7078	CVVRTNNAGNMLTF	CASSQETGANYNSPLHF	TRAV10*01	TRBV4-2*01	TRAJ39*01	TRBJ1-6*01	RLQSLQTYV	158.0	HLA-A*02:01	0		1.0	0.20315856	0.4463536	0.7640848557154337	0.9766666666666668	0.1209881827235221	0.645779550075531	0.46766686	0.1112	0.0709996	0.48736036	0.617	0.0091557324914901	0.00013169646	0.085051045	0.06676093	0.27402204	-7.007491588592529
7079	CALSQGAQKLVF	CASSYDRQGSNTGELFF	TRAV16*01	TRBV5-4*01	TRAJ54*01	TRBJ2-2*01	RLQSLQTYV	188.0	HLA-A*02:01	0		0.9999996423721312	0.37925556	0.45061126	0.5407061179478962	0.95	0.2429463565349578	0.6023555397987366	0.3436789	0.6437	0.0032129928	0.4892707	0.5530000000000002	0.2883384740671317	4.5623936e-05	0.28434923	0.4612214	0.26251307	-5.402108192443848
7080	CALSLSGGYNKLIF	CASSQGVIDEQYF	TRAV19*01	TRBV6-6*01	TRAJ4*01	TRBJ2-7*01	RLQSLQTYV	201.0	HLA-A*02:01	0		0.9999998807907104	0.2865247	0.45653614	0.9100043177604676	0.9733333333333334	0.0539287813007831	0.5814173817634583	0.62533045	0.3325	0.02679343	0.62817216	0.3320000000000001	0.0064831800991669	7.237549e-05	0.3963898	0.18152203	0.20308508	-4.816736221313477
7081	CAGMNSGYSTLTF	CASSWRTGEDSEAFF	TRAV5*01	TRBV28*01	TRAJ11*01	TRBJ1-1*01	RLQSLQTYV	208.0	HLA-A*02:01	0		0.998078465461731	0.21079947	0.45168108	0.9481717745463052	0.99	0.0850814878940582	0.5957055687904358	0.19311221	0.7946	0.010438809	0.55478716	0.409	0.0225095052650431	9.3646915e-05	0.09644035	0.23800214	0.2152307	-5.549023628234863
7082	CAVGNSGYALNF	CASLEGPGNEQFF	TRAV12-2*01	TRBV11-2*01	TRAJ41*01	TRBJ2-1*01	RLQSLQTYV	225.0	HLA-A*02:01	0		0.999997854232788	0.36308616	0.4552202	0.629715879758199	0.9766666666666668	0.0444446839392185	0.6180194020271301	0.09586683	0.9136	0.017043734	0.5635839	0.648	0.1586687415838241	9.105893e-05	0.24562375	0.2978294	0.19471024	-5.249310493469238
7083	CAMREGRSGSARQLTF	CAWLGLAGEIKGSDTQYF	TRAV14/DV4*01	TRBV30*01	TRAJ22*01	TRBJ2-3*01	RLQSLQTYV	230.0	HLA-A*02:01	0		0.9996461868286132	0.22765014	0.44215274	0.6248852014541626	0.9533333333333334	0.0124293444678187	0.4687700867652893	0.8606936	0.1128	0.09751162	0.3044977	0.052	0.0175954073252796	0.00013309717	0.1227611	0.07676296	0.4042744	-6.079802989959717
7084	CAVALNRDDKIIF	CASSILGGGGANVLTF	TRAV21*01	TRBV6-6*01	TRAJ30*01	TRBJ2-6*01	RLQSLQTYV	246.0	HLA-A*02:01	0		0.862427830696106	0.20537385	0.46163833	0.600347638130188	0.9766666666666668	0.0450580045580863	0.5706036686897278	0.26074442	0.8719	0.05159337	0.49127084	0.252	0.1906536752358079	8.330845e-05	0.2539857	0.00074210396	0.2853173	-6.546995162963867
7085	CAASEAGNNRKLIW	CASSQEQGGFYEQYF	TRAV13-1*01	TRBV9*01	TRAJ38*01	TRBJ2-7*01	RLQSLQTYV	265.0	HLA-A*02:01	0		0.9999158382415771	0.2685933	0.4537287	0.7863482634226481	0.9866666666666668	0.1310784667730331	0.583696722984314	0.716704	0.761	0.06823505	0.5945051	0.696	0.2920007580658421	0.00012070736	0.26989946	0.23425883	0.17075104	-7.1064863204956055
7086	CAVSKGAGANNLFF	CASSYSGTGYGYTF	TRAV21*01	TRBV6-5*01	TRAJ36*01	TRBJ1-2*01	RLQSLQTYV	276.0	HLA-A*02:01	0		0.9999991655349731	0.16804881	0.45465547	0.7441662152608235	0.9666666666666668	0.0029515828937292	0.6499935984611511	0.5814965	0.9461	0.019271052	0.5362499	0.942	0.0063215876449248	7.797914e-05	0.08238065	0.14512978	0.22132269	-7.119221687316895
7087	CAANTGNQFYF	CASSLAANQPQHF	TRAV5*01	TRBV27*01	TRAJ49*01	TRBJ1-5*01	RLQSLQTYV	277.0	HLA-A*02:01	0		0.9981777667999268	0.3256846	0.4581495	0.6474851369857788	0.9766666666666668	0.0157005619257688	0.7028646469116211	0.33347228	0.192	0.020377291	0.5462796	0.391	0.0025641602143878	0.00016352534	0.23950669	0.048249744	0.19759879	-5.813683986663818
7088	CAYRSAEIEGNTPLVF	CSARVVGPYEQYF	TRAV38-2/DV8*01	TRBV20-1*01	TRAJ29*01	TRBJ2-7*01	RLQSLQTYV	278.0	HLA-A*02:01	0		1.0	0.34516367	0.44507343	0.8881684243679047	0.9833333333333332	0.0898138210177421	0.4520381391048431	0.35092312	0.8604	0.056765154	0.5840607	0.929	0.0272386946249753	8.7296015e-05	0.04721357	0.104292616	0.17909181	-5.586667537689209
7089	CVVNVVRDSNYQLIW	CASSLGQGYEQYF	TRAV12-1*01	TRBV5-4*01	TRAJ33*01	TRBJ2-7*01	RLQSLQTYV	283.0	HLA-A*02:01	0		0.99998676776886	0.38299882	0.4588669	0.8212303320566813	0.9833333333333332	0.0103773092851042	0.613106906414032	0.40380076	0.5473	0.036353588	0.65226096	0.9912	0.0712462138035334	9.424711e-05	0.33248666	0.18831496	0.12161042	-5.4158196449279785
7090	CAVNNNNNDMRF	CASSYRASKFF	TRAV12-2*01	TRBV5-1*01	TRAJ43*01	TRBJ2-1*01	RLQSLQTYV	284.0	HLA-A*02:01	0		0.999350607395172	0.06750906	0.4568004	0.420386791229248	0.98	0.0009717451175674	0.5886254906654358	0.7976344	0.8521	0.023465106	0.5500208	0.724	0.2305022765118338	0.00014618039	0.043814883	0.0017232142	0.15969135	-6.539115905761719
7091	CAGAGDSGTYKYIF	CASSEPPGGRLEQYF	TRAV27*01	TRBV6-1*01	TRAJ40*01	TRBJ2-7*01	RLQSLQTYV	289.0	HLA-A*02:01	0		0.9998052716255188	0.44821492	0.4526885	0.4245115518569946	0.9666666666666668	0.0317347608506679	0.6111772060394287	0.09498237	0.6234	0.13277589	0.46207297	0.1109999999999999	0.0090182086387358	0.00022020936	0.094144724	0.3907234	0.20896356	-5.679776191711426
7092	CALKGVNRDDKIIF	CSVFTGWPYEQYF	TRAV16*01	TRBV29-1*01	TRAJ30*01	TRBJ2-7*01	RLQSLQTYV	297.0	HLA-A*02:01	0		0.999993085861206	0.3015029	0.4465336	0.9637830803791682	0.98	0.0431703254580497	0.5994411110877991	0.40706757	0.9647	0.033162437	0.5683756	0.831	0.0166370515820744	5.740129e-05	0.2960556	0.07599825	0.15198448	-6.73569393157959
7093	CAVEALSGGYNKLIF	CATGTGGYEQYF	TRAV12-2*01	TRBV7-9*01	TRAJ4*01	TRBJ2-7*01	RLQSLQTYV	299.0	HLA-A*02:01	0		0.9999998807907104	0.2516242	0.45546284	0.7629388570785522	0.9666666666666668	0.0104309702292084	0.5445274114608765	0.30976254	0.4648	0.036312982	0.597136	0.853	0.0105678711086511	4.8503753e-05	0.16932203	0.021651747	0.08099747	-6.2552642822265625
7094	CAMRSNYQLIW	CASSYAQGEQYF	TRAV12-3*01	TRBV6-5*01	TRAJ33*01	TRBJ2-7*01	RLQSLQTYV	317.0	HLA-A*02:01	0		0.9999196529388428	0.34584042	0.45268053	0.686806042989095	0.9733333333333334	0.1745271980762481	0.6189627647399902	0.78630173	0.7971	0.04307698	0.6390797	0.8280000000000001	0.1269691003632033	8.8174886e-05	0.16503532	0.46995497	0.23658456	-5.05359411239624
7095	CILMNNNAGNMLTF	CASSISKGGGSPLHF	TRAV26-2*01	TRBV19*01	TRAJ39*01	TRBJ1-6*01	RLQSLQTYV	331.0	HLA-A*02:01	0		0.8287582397460938	0.12220013	0.4593711	0.300352414449056	0.9666666666666668	0.0138001656159758	0.62001633644104	0.8253202	0.9491	0.021121424	0.5117899	0.525	0.0004366980821941	9.136459e-05	0.037108038	0.020170733	0.15223657	-6.433151721954346
7096	CAADTGRRALTF	CASSFKHRGGDTEAFF	TRAV1-1*01	TRBV5-6*01	TRAJ5*01	TRBJ1-1*01	RLQSLQTYV	352.0	HLA-A*02:01	0		0.9960021376609802	0.17555638	0.44843113	0.7771792014439901	0.95	0.0136440526694059	0.5483976006507874	0.9136265	0.2822	0.08589481	0.422705	0.254	0.0043343504876247	0.00018692017	0.07299706	0.017473256	0.25617766	-6.415390968322754
7097	CLVGDMATGTYKYIF	CASSQVSGDEQFF	TRAV4*01	TRBV4-3*01	TRAJ40*01	TRBJ2-1*01	RLQSLQTYV	355.0	HLA-A*02:01	0		1.0	0.25424767	0.45297825	0.9361772338549296	0.9733333333333334	0.0812806859612464	0.588796854019165	0.5601149	0.3962	0.17590146	0.6305433	0.788	0.2177723184140632	8.814277e-05	0.3294408	0.05317073	0.1865556	-7.691745758056641
7098	CAVTGDKIIF	CASSPQGGGGDTQYF	TRAV1-1*01	TRBV7-3*01	TRAJ30*01	TRBJ2-3*01	RLQSLQTYV	370.0	HLA-A*02:01	0		1.0	0.20915031	0.45600012	0.813498338063558	0.9866666666666668	0.0660143718123436	0.4539701640605926	0.8336577	0.3903	0.028601347	0.57477856	0.63	0.0047109030550927	0.00014570355	0.1732737	0.19812344	0.19539812	-10.294780731201172
7099	CALSVDGNKLVF	CASSQSFRVSYNSPLHF	TRAV9-2*01	TRBV3-1*01	TRAJ47*01	TRBJ1-6*01	RLQSLQTYV	382.0	HLA-A*02:01	0		0.9995679259300232	0.22302888	0.44595924	0.878584494193395	0.9666666666666668	0.014067250303924	0.5615903735160828	0.52840525	0.6443	0.062012326	0.51413685	0.602	0.0013581796192738	0.00014412403	0.028245216	0.009355276	0.23305133	-6.713689804077148
7100	CAVRPGRGTSYGKLTF	CASSMGAGGAADTQYF	TRAV21*01	TRBV19*01	TRAJ52*01	TRBJ2-3*01	RLQSLQTYV	386.0	HLA-A*02:01	0		0.9981526732444764	0.13486378	0.44735527	0.843469480673472	0.97	0.1710922569036483	0.0930885523557663	0.28412533	0.1922	0.009884069	0.4819765	0.813	0.0019435204027104	0.00014412403	0.22316675	0.13276996	0.16025618	-5.687256336212158
7101	CATSSGTYKYIF	CASSSDRRTQYF	TRAV36/DV7*01	TRBV25-1*01	TRAJ40*01	TRBJ2-5*01	RLQSLQTYV	389.0	HLA-A*02:01	0		1.0	0.1835618	0.45975137	0.6897590160369873	0.9733333333333334	0.334761768579483	0.6178936958312988	0.14825921	0.7746	0.11305461	0.5144358	0.956	0.1905563779157091	0.00012338792	0.052413497	0.023255942	0.22925118	-6.637419700622559
7102	CAVQPGDYKLSF	CASSVDRGNTIYF	TRAV20*01	TRBV25-1*01	TRAJ20*01	TRBJ1-3*01	RLQSLQTYV	392.0	HLA-A*02:01	0		0.9996142387390136	0.2823023	0.46023613	0.662220557530721	0.9766666666666668	0.2094733864068985	0.6475957036018372	0.35761178	0.3778	0.075332	0.5993695	0.914	0.0009499089690507	0.00013127923	0.11957789	0.10798612	0.27780437	-5.501317024230957
7103	CATDYSGGGADGLTF	CASSLGGGYHNEQFF	TRAV17*01	TRBV25-1*01	TRAJ45*01	TRBJ2-1*01	RLQSLQTYV	396.0	HLA-A*02:01	0		0.982606053352356	0.26790598	0.45562544	0.6748943726221721	0.98	0.1683377176523208	0.5165294408798218	0.30532596	0.4488	0.006304758	0.5175129	0.7150000000000001	0.095837098249467	0.00016537309	0.08680429	0.16626218	0.23493238	-5.045713901519775
7104	CSWLDNAGNMLTF	CSVQGGGATTGELFF	TRAV26-1*01	TRBV29-1*01	TRAJ39*01	TRBJ2-2*01	RLQSLQTYV	406.0	HLA-A*02:01	0		0.1183079853653907	0.34179145	0.4452131	0.8461764653523763	0.98	0.0100821265950798	0.61076420545578	0.65836847	0.3603	0.054039348	0.37327233	0.2989999999999999	0.031013617094868	0.00010269636	0.14914118	0.10910987	0.13358682	-6.284258842468262
7105	CVVNRDDKIIF	CSAGDRNSLEQYF	TRAV12-1*01	TRBV29-1*01	TRAJ30*01	TRBJ2-7*01	RLQSLQTYV	434.0	HLA-A*02:01	0		0.9999995231628418	0.37937737	0.4466116	0.9303376873334248	0.98	0.2736102640628814	0.6144807934761047	0.30563572	0.8081	0.05453962	0.5200095	0.716	0.0037016231857705	0.00017502904	0.31617242	0.11208727	0.14871348	-8.170724868774414
7106	CVVNRHMDSNYQLIW	CASSESGGYEQYF	TRAV12-1*01	TRBV6-1*01	TRAJ33*01	TRBJ2-7*01	RLQSLQTYV	437.0	HLA-A*02:01	0		0.9999992847442628	0.23875491	0.45887035	0.5538111925125122	0.97	0.0155000444501638	0.4907659888267517	0.3555281	0.6032	0.089686684	0.6550769	0.7780000000000001	0.0253262736063334	5.7846308e-05	0.16197523	0.55956596	0.20815665	-6.112060546875
7107	CAPKTSYDKVIF	CASRYTGTGADGYTF	TRAV24*01	TRBV27*01	TRAJ50*01	TRBJ1-2*01	RLQSLQTYV	442.0	HLA-A*02:01	0		1.0	0.14432317	0.44774508	0.8878239591916403	0.9866666666666668	0.1517010927200317	0.3255505263805389	0.89421874	0.8161	0.09319337	0.572014	0.764	0.0041590557899326	9.858596e-05	0.06402123	0.00081869547	0.2407308	-6.172411918640137
7108	CAVQGDNNAGNMLTF	CASSAYVSSYNSPLHF	TRAV20*01	TRBV9*01	TRAJ39*01	TRBJ1-6*01	RLQSLQTYV	450.0	HLA-A*02:01	0		0.9999572038650512	0.22659114	0.44637072	0.9485081881284714	0.9733333333333334	0.0075246347114443	0.4255658686161041	0.37432176	0.5938	0.039910413	0.45908833	0.4570000000000001	0.0006276469044678	0.00013840199	0.07201603	0.017907547	0.23742121	-6.682164669036865
7109	CATGFETSGSRLTF	CSATLEGRGRQETQYF	TRAV17*01	TRBV20-1*01	TRAJ58*01	TRBJ2-5*01	RLQSLQTYV	451.0	HLA-A*02:01	0		0.9999994039535522	0.28213885	0.4424211	0.7339984178543091	0.98	0.0133489789441227	0.5184078812599182	0.110210806	0.4149	0.068396725	0.2919243	0.388	0.001858394138253	0.00023585558	0.0420584	0.23316145	0.22106998	-5.417690277099609
7110	CAVYAGNNRKLIW	CASTPGSREQFF	TRAV12-2*01	TRBV12-4*01	TRAJ38*01	TRBJ2-1*01	RLQSLQTYV	455.0	HLA-A*02:01	0		1.0	0.25051752	0.45598498	0.8800710638364156	0.9733333333333334	0.2419936656951904	0.5851075053215027	0.07430615	0.2072	0.028922604	0.46544206	0.916	0.2748000253923237	0.00011000261	0.06049233	0.48445386	0.13753024	-6.634254455566406
7111	CAMREGPTGGGNKLTF	CASSAEGQGHTDTQYF	TRAV14/DV4*01	TRBV9*01	TRAJ10*01	TRBJ2-3*01	RLQSLQTYV	472.0	HLA-A*02:01	0		0.9999613761901855	0.24895695	0.4502184	0.810738762219747	0.9766666666666668	0.1855453252792358	0.508421003818512	0.27694035	0.1408	0.116255924	0.37051973	0.379	0.2516094807389891	0.00021868944	0.1967179	0.43685547	0.2731152	-5.891634464263916
7112	CIVGDNNAGNMLTF	CASSAYGGSDTQYF	TRAV26-1*01	TRBV9*01	TRAJ39*01	TRBJ2-3*01	RLQSLQTYV	479.0	HLA-A*02:01	0		1.0	0.19330741	0.45320937	0.9435901939868928	0.9833333333333332	0.0831857100129127	0.6055700182914734	0.17965393	0.515	0.040065654	0.5547398	0.476	0.0069639803143218	0.000104827974	0.22852172	0.21565406	0.23100667	-6.412751197814941
7113	CVVNEPSGNTPLVF	CSARDREAANTGELFF	TRAV12-1*01	TRBV20-1*01	TRAJ29*01	TRBJ2-2*01	RLQSLQTYV	498.0	HLA-A*02:01	0		0.9959815740585328	0.3924831	0.43916097	0.9497833251953124	0.9766666666666668	0.1309168934822082	0.6046755909919739	0.47662237	0.5634	0.060666345	0.3137338	0.1059999999999999	0.0500857138089486	0.00021502376	0.24960028	0.15823369	0.19252762	-7.475562572479248
7114	CAFISGGSNYKLTF	CASSSRQGIRDYGYTF	TRAV38-1*01	TRBV7-6*01	TRAJ53*01	TRBJ1-2*01	RLQSLQTYV	489.0	HLA-A*02:01	0		0.9999839067459106	0.06896331	0.45001483	0.9606270790100098	0.98	0.0379168055951595	0.5510978102684021	0.90889806	0.6619	0.036305565	0.40998083	0.136	0.0635637457991833	0.00052526593	0.03410887	0.05546705	0.24476716	-5.731881141662598
7115	CAASSNTGNQFYF	CASSLWDSEYYGYTF	TRAV29/DV5*01	TRBV7-2*01	TRAJ49*01	TRBJ1-2*01	RLQSLQTYV	494.0	HLA-A*02:01	0		1.0	0.25040808	0.4516797	0.8303295771280924	0.97	0.0994808971881866	0.4605075716972351	0.48966208	0.8222	0.028942183	0.6183082	0.973	0.2444573394837789	7.0305854e-05	0.20248933	0.11915016	0.24717444	-5.424777984619141
7116	CVVTDLFF	CASSPRTGVAGELFF	TRAV12-1*01	TRBV27*01	TRAJ36*01	TRBJ2-2*01	RLQSLQTYV	509.0	HLA-A*02:01	0		0.9999679327011108	0.4342066	0.45493883	0.9656112094720204	0.9766666666666668	0.194635197520256	0.6608983874320984	0.54664546	0.3527	0.00947386	0.45681858	0.529	0.0387533468310721	0.00036862493	0.08420875	0.19001272	0.20266391	-7.255549430847168
7117	CAVKDNNNDMRF	CASSYRGEQYF	TRAV12-2*01	TRBV5-1*01	TRAJ43*01	TRBJ2-7*01	RLQSLQTYV	525.0	HLA-A*02:01	0		0.9999924898147584	0.22232172	0.4598569	0.4825077056884765	0.9833333333333332	0.056423433125019	0.5843729376792908	0.40892193	0.8556	0.02476758	0.6252849	0.83	0.0791263258564868	7.788497e-05	0.10030356	0.121995516	0.111023046	-6.667566776275635
7118	CILLNNNAGNMLTF	CASSPWGGNNEQFF	TRAV26-2*01	TRBV9*01	TRAJ39*01	TRBJ2-1*01	RLQSLQTYV	532.0	HLA-A*02:01	0		0.9999998807907104	0.32726267	0.4571243	0.8865567147731781	0.97	0.258321464061737	0.5909140110015869	0.60161316	0.5838	0.02580655	0.59559065	0.831	0.3540712886489928	4.047766e-05	0.17230809	0.39552534	0.21696505	-5.581967353820801
7119	CIVRVFNQAGTALIF	CATTFTGSRAEAFF	TRAV26-1*01	TRBV19*01	TRAJ15*01	TRBJ1-1*01	RLQSLQTYV	538.0	HLA-A*02:01	0		1.0	0.20673251	0.44653916	0.978455829123656	0.9666666666666668	0.0104869734495878	0.4672719836235046	0.1769901	0.9487	0.025202448	0.3139978	0.944	0.0014589097059797	0.00011056614	0.057514843	0.38097554	0.19189622	-6.587020397186279
7120	CALRGNQGGKLIF	CASSLDGSEGANVLTF	TRAV38-1*01	TRBV28*01	TRAJ23*01	TRBJ2-6*01	RLQSLQTYV	545.0	HLA-A*02:01	0		1.0	0.23005801	0.4496296	0.5022685527801514	0.9733333333333334	0.1655735224485397	0.619207501411438	0.48395094	0.1083	0.097692944	0.4784692	0.455	0.2256851981190266	0.00011379815	0.19078271	0.03956075	0.23852307	-6.063015937805176
7121	CAVQAGGLNDYKLSF	CASSFREGPLFYEQYF	TRAV20*01	TRBV27*01	TRAJ20*01	TRBJ2-7*01	RLQSLQTYV	569.0	HLA-A*02:01	0		0.7098134160041809	0.30943036	0.4488772	0.9303149233261744	0.9733333333333334	0.3063006997108459	0.616389811038971	0.7924875	0.0551	0.07174371	0.5552252	0.267	0.0006664551416179	0.00022366643	0.05864162	0.081888504	0.23240633	-5.097541332244873
7122	CAASIENNDMRF	CASSLRRESCYEQYF	TRAV13-1*01	TRBV28*01	TRAJ43*01	TRBJ2-7*01	RLQSLQTYV	578.0	HLA-A*02:01	0		0.9883887767791748	0.1964545	0.45161018	0.4347850481669107	0.9633333333333334	0.097092404961586	0.6005443930625916	0.9256607	0.7481	0.081818156	0.50537336	0.3049999999999999	0.4352559111081063	0.00010764313	0.08072704	0.17448452	0.18889299	-6.172171592712402
7123	CVVNILYSGAGSYQLTF	CASSELGGYEQYF	TRAV12-1*01	TRBV6-1*01	TRAJ28*01	TRBJ2-7*01	RLQSLQTYV	591.0	HLA-A*02:01	0		0.9999997615814208	0.3617369	0.45826173	0.6634207566579182	0.9766666666666668	0.0438975803554058	0.5317268371582031	0.6747906	0.2513	0.113006845	0.6503571	0.3400000000000001	0.0457479708406026	5.065047e-05	0.25778458	0.2919196	0.20193042	-6.423309326171875
7124	CARGYGQNFVF	CASSERGDRGGYEQYF	TRAV13-1*01	TRBV25-1*01	TRAJ26*01	TRBJ2-7*01	RLQSLQTYV	601.0	HLA-A*02:01	0		1.0	0.15908355	0.45422193	0.09583314259847	0.97	0.0722386389970779	0.5927636623382568	0.42775577	0.5178	0.051017012	0.32006007	0.0879999999999999	0.1699151400185655	0.00031659007	0.07891371	0.38855147	0.2661542	-4.418322563171387
7125	CVVNGLYSGNTPLVF	CASSYFLAGFRGYNEQFF	TRAV12-1*01	TRBV6-2*01	TRAJ29*01	TRBJ2-1*01	RLQSLQTYV	622.0	HLA-A*02:01	0		0.9999997615814208	0.21061353	0.44475442	0.8597291906674703	0.9733333333333334	0.0261433161795139	0.6276494860649109	0.8862194	0.9525	0.14838313	0.38583416	0.716	0.1210067811567569	0.00030830503	0.056403954	0.037582368	0.33431953	-5.194485187530518
7126	CAFIQTGANNLFF	CASSVPDQFRLFF	TRAV38-1*01	TRBV9*01	TRAJ36*01	TRBJ1-1*01	RLQSLQTYV	646.0	HLA-A*02:01	0		1.0	0.3522419	0.4583589	0.7287327448527019	0.96	0.0627049133181572	0.6117804646492004	0.7752974	0.932	0.22515897	0.42531425	0.0769999999999999	0.0033480802885605	0.00010384014	0.18600577	0.23958766	0.22307232	-6.172750473022461
7127	CAYALNSGYALNF	CSARGITSGGVPDTQYF	TRAV38-2/DV8*01	TRBV20-1*01	TRAJ41*01	TRBJ2-3*01	RLQSLQTYV	650.0	HLA-A*02:01	1		0.99970144033432	0.18067284	0.44066158	0.9521841754515966	0.9866666666666668	0.6540616750717163	0.6126788258552551	0.4966817	0.18	0.110473424	0.46321663	0.1069999999999999	0.012029635910585	0.00041368604	0.11608408	0.3916422	0.26405695	-4.857717990875244
7128	CAGAGGTSYGKLTF	CSTRAGPTEAFF	TRAV21*01	TRBV29-1*01	TRAJ52*01	TRBJ1-1*01	RLQSLQTYV	654.0	HLA-A*02:01	0		0.9999985694885254	0.17500854	0.45059612	0.9565897236267724	0.9733333333333334	0.020478893071413	0.6257031559944153	0.16279025	0.0593	0.043768834	0.5645328	0.788	0.048687351726403	0.0001182127	0.040282715	0.11007382	0.17989905	-5.3146586418151855
7129	CAATPFYGGSQGNLIF	CASSPEIGQYF	TRAV13-1*01	TRBV7-9*01	TRAJ42*01	TRBJ2-3*01	RLQSLQTYV	691.0	HLA-A*02:01	0		0.9999960660934448	0.4422702	0.46114165	0.4768335024515787	0.9833333333333332	0.011883994564414	0.5921924114227295	0.33727142	0.8101	0.05120428	0.6409892	0.7660000000000001	0.423686387669295	0.0001347661	0.2085448	0.011190735	0.16397789	-8.385568618774414
7130	CVVSERSNSGYALNF	CATIPTSTVETQYF	TRAV10*01	TRBV25-1*01	TRAJ41*01	TRBJ2-5*01	RLQSLQTYV	670.0	HLA-A*02:01	0		0.9823213815689088	0.22343737	0.44652897	0.9156970183054606	0.97	0.1865336149930954	0.5796177387237549	0.67833525	0.0841	0.08643424	0.49964556	0.429	0.0009384182289068	7.524339e-05	0.13449028	0.18139449	0.23118411	-5.415528774261475
7131	CVVNKDAGNMLTF	CAPGEENTGELFF	TRAV12-1*01	TRBV7-8*01	TRAJ39*01	TRBJ2-2*01	RLQSLQTYV	703.0	HLA-A*02:01	0		0.9976167678833008	0.5203347	0.45245904	0.5054930845896404	0.9766666666666668	0.3833341598510742	0.6136122941970825	0.42273185	0.9555	0.15272376	0.6001928	0.043	0.0596443999864277	6.067817e-05	0.5874426	0.005472196	0.22784817	-8.846929550170898
7132	CAFMKLGNNARLMF	CAISGPEINQPQHF	TRAV38-1*01	TRBV10-3*01	TRAJ31*01	TRBJ1-5*01	RLQSLQTYV	684.0	HLA-A*02:01	0		1.0	0.34679326	0.4547661	0.8882836699485779	0.9566666666666668	0.0039128027856349	0.615717887878418	0.35877484	0.1602	0.21210551	0.35904467	0.022	0.2496577101250295	8.5481595e-05	0.13193022	0.4261173	0.31825846	-5.730364799499512
7133	CAASGPYGQNFVF	CASSWKGGDAYGYTF	TRAV29/DV5*01	TRBV5-5*01	TRAJ26*01	TRBJ1-2*01	RLQSLQTYV	20300.0	HLA-A*02:01	0		0.9996544122695924	0.16845477	0.4496183	0.9156754513581594	0.9766666666666668	0.1060257703065872	0.1269024908542633	0.10029301	0.5021	0.040286336	0.5808722	0.51	0.0143527657855884	0.00015866756	0.048062526	0.04197452	0.22921146	-9.83415699005127
7134	CAVRQTGGGADGLTF	CSVPGLVYPGELFF	TRAV3*01	TRBV29-1*01	TRAJ45*01	TRBJ2-2*01	RLQSLQTYV	718.0	HLA-A*02:01	0		0.9999850988388062	0.42742792	0.44293207	0.9393967439730962	0.9766666666666668	0.5247902274131775	0.602454423904419	0.16735445	0.6836	0.020443149	0.53741825	0.734	0.002487589395605	5.9601833e-05	0.23142648	0.49567047	0.1547772	-6.258120536804199
7135	CAQGETSGSRLTF	CASSPQQGQETQYF	TRAV17*01	TRBV14*01	TRAJ58*01	TRBJ2-5*01	RLQSLQTYV	728.0	HLA-A*02:01	0		0.9999991655349731	0.29565865	0.45719466	0.8878542482852936	0.9833333333333332	0.2476199120283126	0.4946529567241668	0.27382427	0.2735	0.023768486	0.60514706	0.0889999999999999	0.0549825039495772	0.00012409687	0.149996	0.24272034	0.23132578	-5.461592674255371
7136	CAASGGGADGLTF	CASSLLRETDTQYF	TRAV13-1*01	TRBV6-5*01	TRAJ45*01	TRBJ2-3*01	RLQSLQTYV	738.0	HLA-A*02:01	0		0.9999966621398926	0.30843067	0.4551184	0.5253172715504963	0.9766666666666668	0.1875703930854797	0.5899657011032104	0.96628124	0.1098	0.0553333	0.53110766	0.633	0.0679930135796894	7.408999e-05	0.17748086	0.15252341	0.25357196	-5.833634853363037
7137	CAYYRGQNFVF	CSARDTGGNNSPLHF	TRAV38-2/DV8*01	TRBV20-1*01	TRAJ26*01	TRBJ1-6*01	RLQSLQTYV	749.0	HLA-A*02:01	0		0.9997894167900084	0.28336304	0.44441932	0.963457023104032	0.9633333333333334	0.000398470176151	0.519403338432312	0.22860377	0.2186	0.09833273	0.4782677	0.006	0.000919001938746	8.218223e-05	0.06755879	0.08718608	0.18764491	-5.567361354827881
7138	CALRYGGATNKLIF	CASSLEGVGGYTF	TRAV19*01	TRBV7-6*01	TRAJ32*01	TRBJ1-2*01	RLQSLQTYV	763.0	HLA-A*02:01	0		0.9999364614486694	0.25846446	0.4578775	0.3730129798253377	0.97	0.0348173342645168	0.6109036207199097	0.20299843	0.2247	0.052019652	0.58375347	0.853	0.1165472598848282	6.16567e-05	0.18005785	0.04689493	0.20508581	-5.51461124420166
7139	CAASGGAQKLVF	CASSLRVTNTGELFF	TRAV29/DV5*01	TRBV7-6*01	TRAJ54*01	TRBJ2-2*01	RLQSLQTYV	772.0	HLA-A*02:01	0		0.9999970197677612	0.4351435	0.45518243	0.8800433675448099	0.9633333333333334	0.1796468496322631	0.6194249391555786	0.29161936	0.5425	0.07072996	0.5307833	0.143	0.3167811042192625	9.664659e-05	0.11635199	0.22881925	0.2178962	-5.219031810760498
7140	CAMRTGYSGYSSASKIIF	CASTTSLAEKTYEQYF	TRAV14/DV4*01	TRBV10-2*01	TRAJ3*01	TRBJ2-7*01	RLQSLQTYV	774.0	HLA-A*02:01	0		0.935249924659729	0.23019192	0.44489956	0.9155586659908296	0.97	0.0235410165041685	0.5909042358398438	0.5981821	0.3907	0.1653762	0.33313337	0.0829999999999999	0.1004474120883969	0.00022006035	0.05270996	0.2580907	0.24327146	-5.540922164916992
7141	CALSDQGSGTYKYIF	CASSQDLFGGPTDTQYF	TRAV9-2*01	TRBV4-3*01	TRAJ40*01	TRBJ2-3*01	RLQSLQTYV	775.0	HLA-A*02:01	1		0.9999842643737792	0.25776953	0.4501786	0.9129900534947714	0.9633333333333334	0.0217546988278627	0.5703462958335876	0.34960666	0.0563	0.032959368	0.4520839	0.05	0.0068865046749124	0.0004528463	0.46517754	0.06404746	0.30145162	-6.486526966094971
7142	CVVTSNDYKLSF	CASSQEQRGLTYEQYF	TRAV10*01	TRBV4-2*01	TRAJ20*01	TRBJ2-7*01	RLQSLQTYV	780.0	HLA-A*02:01	0		0.9897778630256652	0.22535247	0.45002496	0.3585301240285238	0.97	0.08439601957798	0.6015429496765137	0.92243224	0.0266	0.07817996	0.42740595	0.1719999999999999	0.0018665952593437	0.00028046966	0.08682943	0.04637788	0.22962077	-6.911011695861816
7143	CAAIPADQAGTALIF	CASSFGPGGNEQFF	TRAV13-1*01	TRBV5-5*01	TRAJ15*01	TRBJ2-1*01	RLQSLQTYV	786.0	HLA-A*02:01	0		0.9999997615814208	0.3156652	0.45614126	0.9330671628316244	0.9733333333333334	0.0093357414007186	0.6087825894355774	0.6857466	0.8023	0.033068832	0.6106435	0.518	0.3495168499648571	7.5300675e-05	0.12236854	0.121631145	0.21378428	-6.463724613189697
7144	CAYRSRNQAGTALIF	CASSETGTRETQYF	TRAV38-2/DV8*01	TRBV19*01	TRAJ15*01	TRBJ2-5*01	RLQSLQTYV	803.0	HLA-A*02:01	0		0.9999995231628418	0.17232144	0.45360833	0.8017226854960123	0.9866666666666668	0.1400856673717498	0.6077305674552917	0.12475722	0.7925	0.019191867	0.43784663	0.872	0.0013828960945829	6.270522e-05	0.0847959	0.14379506	0.20249517	-5.214163303375244
7145	CAAGSSGGSYIPTF	CASSLEGHRGLYNEQFF	TRAV13-1*01	TRBV7-7*01	TRAJ6*01	TRBJ2-1*01	RLQSLQTYV	832.0	HLA-A*02:01	0		1.0	0.31649536	0.45028737	0.1827956835428873	0.9566666666666668	0.1107208430767059	0.2237813621759414	0.2957085	0.0489	0.033660978	0.39680934	0.518	0.2178186520613962	0.00017654896	0.11796393	0.52170646	0.20557997	-5.399368762969971
7146	CVVNKDNDMRF	CAVQDLNTGELFF	TRAV12-1*01	TRBV30*01	TRAJ43*01	TRBJ2-2*01	RLQSLQTYV	835.0	HLA-A*02:01	0		0.0005443621776066	0.5387284	0.45438883	0.8322036067644755	0.9766666666666668	0.0463031344115734	0.6007478833198547	0.78663695	0.9565	0.0493551	0.5649226	0.788	0.0012072796234861	7.6643846e-05	0.73691016	3.287556e-05	0.19683434	-9.410056114196776
7147	CAVRRSGGSNYKLTF	CASSLDRVRGNSYEQYF	TRAV8-4*01	TRBV6-5*01	TRAJ53*01	TRBJ2-7*01	RLQSLQTYV	841.0	HLA-A*02:01	0		0.9999988079071044	0.26229557	0.4504837	0.1560444037119547	0.9733333333333334	0.1170318201184272	0.6224432587623596	0.32381928	0.1565	0.062464908	0.3474815	0.0769999999999999	0.0118570127975544	6.308634e-05	0.053293087	0.1423826	0.24646355	-6.3959059715271
7148	CAGISDSWGKLQF	CSARAFWDWDDIQYF	TRAV35*01	TRBV20-1*01	TRAJ24*01	TRBJ2-4*01	RLQSLQTYV	848.0	HLA-A*02:01	0		1.0	0.26385736	0.43828472	0.9766834725936254	0.9733333333333334	0.7165547609329224	0.6215155720710754	0.8970926	0.7552	0.056127157	0.56561697	0.521	0.0084690191833942	7.325392e-05	0.2492064	0.5941887	0.25636056	-4.75237512588501
7149	CAHKSYGNNRLAF	CASSYGQGDGTGELFF	TRAV17*01	TRBV5-4*01	TRAJ7*01	TRBJ2-2*01	RLQSLQTYV	852.0	HLA-A*02:01	0		0.980521321296692	0.43654364	0.45084435	0.8876923322677612	0.9766666666666668	0.0298707634210586	0.4373027086257934	0.6322722	0.7334	0.020830737	0.5126699	0.02	0.1718831546371803	0.00013932586	0.16809154	0.06447383	0.30186516	-5.16153621673584
7150	CALSEPPTGGFKTIF	CSARDLGGNTEAFF	TRAV19*01	TRBV20-1*01	TRAJ9*01	TRBJ1-1*01	RLQSLQTYV	967.0	HLA-A*02:01	0		1.0	0.25196296	0.44965926	0.9675643940766652	0.98	0.0628174692392349	0.5453323125839233	0.8705055	0.8627	0.037562322	0.47337562	0.398	0.1617231196723878	7.131909e-05	0.13878499	0.028215894	0.2660615	-5.893799304962158
7151	CAVKEASGTYKYIF	CASSWNSSPLHF	TRAV8-1*01	TRBV7-9*01	TRAJ40*01	TRBJ1-6*01	RLQSLQTYV	996.0	HLA-A*02:01	0		0.9999998807907104	0.2843488	0.45317733	0.9352120757102966	0.98	0.1172106936573982	0.5157724022865295	0.23875692	0.3246	0.055659644	0.6120657	0.577	0.0086518216092372	0.00029307604	0.18244006	0.004241406	0.14853829	-6.807567596435547
7152	CAVLDSNYQLIW	CASSVGRETSEQYF	TRAV1-2*01	TRBV9*01	TRAJ33*01	TRBJ2-7*01	RLQSLQTYV	1139.0	HLA-A*02:01	0		0.9997377991676332	0.2569773	0.4555608	0.7112077871958415	0.97	0.0897806510329246	0.610578715801239	0.93524325	0.1514	0.16978514	0.5544174	0.8090000000000002	0.0113605904189171	8.7068205e-05	0.051899604	0.3943436	0.18736349	-7.179396629333496
7153	CALSDLTFDQTGANNLFF	CASSQEKVPSETQYF	TRAV19*01	TRBV4-1*01	TRAJ36*01	TRBJ2-5*01	RLQSLQTYV	1180.0	HLA-A*02:01	0		0.9999985694885254	0.2441649	0.4475044	0.6558934450149536	0.9533333333333334	0.1226027533411979	0.6130402684211731	0.5224251	0.3915	0.03269735	0.5814488	0.16	0.0589443209202727	0.00012713671	0.101160206	0.18074618	0.19500557	-7.023602485656738
7154	CAAETSGSRLTF	CAINRDRCNYGYTF	TRAV23/DV6*01	TRBV2*01	TRAJ58*01	TRBJ1-2*01	RLQSLQTYV	1197.0	HLA-A*02:01	0		0.9999924898147584	0.20948929	0.44936892	0.5442934830983479	0.97	0.0089880535379052	0.6204131245613098	0.4331075	0.6266	0.10017339	0.32814518	0.1019999999999999	0.0121920107027108	2.4834677e-05	0.043088265	0.033353556	0.06977094	-6.026246547698975
7155	CAASYISNFGNEKLTF	CASSLPKTTQYF	TRAV29/DV5*01	TRBV7-2*01	TRAJ48*01	TRBJ2-5*01	RLQSLQTYV	12154.0	HLA-A*02:01	0		1.0	0.27773196	0.45929155	0.4464525381724039	0.98	0.0719141289591789	0.6667937636375427	0.8031438	0.2419	0.094455786	0.6074947	0.4499999999999999	0.2234535443742061	0.00010377886	0.07406153	0.00045340238	0.2194094	-6.507168769836426
7156	CAVEDTGGFKTIF	CASSIIPGTYHTEAFF	TRAV12-2*01	TRBV27*01	TRAJ9*01	TRBJ1-1*01	RLQSLQTYV	1317.0	HLA-A*02:01	0		0.9999980926513672	0.16158159	0.45404834	0.7935513655344645	0.9666666666666668	0.0688587054610252	0.5570077896118164	0.49193203	0.9697	0.05238271	0.37682483	0.369	0.2029890498612076	0.00027400255	0.16810068	0.0007550314	0.26465696	-6.803896427154541
7157	CAYWGGSNYKLTF	CASSGGPLQETQYF	TRAV38-2/DV8*01	TRBV7-9*01	TRAJ53*01	TRBJ2-5*01	RLQSLQTYV	1443.0	HLA-A*02:01	0		0.9999958276748656	0.31366882	0.45692292	0.8344272871812185	0.9833333333333332	0.0090551394969224	0.6028677821159363	0.26329896	0.7778	0.14173448	0.5674655	0.857	0.009665279470937	9.101847e-05	0.15137471	0.17837124	0.17877652	-6.179540634155273
7158	CVVNALRGGGSNYKLTF	CASSEGQGYEAFF	TRAV12-1*01	TRBV6-1*01	TRAJ53*01	TRBJ1-1*01	RLQSLQTYV	1466.0	HLA-A*02:01	0		0.9524546265602112	0.31831503	0.45883447	0.7887471318244934	0.9833333333333332	0.0402989201247692	0.6259059309959412	0.64513236	0.9025	0.1325946	0.651953	0.941	0.1399421277470537	9.2581235e-05	0.26360837	0.14371541	0.23749752	-6.23095178604126
7159	CAGHRNDQGAQKLVF	CSFNYNEQFF	TRAV35*01	TRBV29-1*01	TRAJ54*01	TRBJ2-1*01	RLQSLQTYV	1602.0	HLA-A*02:01	0		0.9999996423721312	0.31492993	0.4494345	0.4496006568272909	0.98	0.0068524433299899	0.4612166285514831	0.12984382	0.4162	0.04117845	0.58473194	0.392	0.0096004037717648	0.00017294288	0.08014566	0.119268015	0.16602497	-5.865797996520996
7160	CVVNRPQAGTALIF	CASQANQNTGELFF	TRAV12-1*01	TRBV13*01	TRAJ15*01	TRBJ2-2*01	RLQSLQTYV	1608.0	HLA-A*02:01	0		0.9658926725387572	0.504231	0.4509556	0.8932384848594666	0.9766666666666668	0.0804348811507225	0.6045272350311279	0.46737534	0.9017	0.11560912	0.35566723	0.5470000000000002	0.0546186288411263	0.00020420551	0.36880732	0.08863679	0.12761113	-8.54932689666748
7161	CAVISRGGSNYKLTF	CASSPGQGAFEQYF	TRAV41*01	TRBV5-4*01	TRAJ53*01	TRBJ2-7*01	RLQSLQTYV	1691.0	HLA-A*02:01	0		0.9993649125099182	0.30327463	0.45753372	0.9107537567615508	0.9766666666666668	0.3029271066188812	0.5984494090080261	0.19883454	0.9231	0.029339433	0.56988496	0.76	0.0075012299756053	0.0001398921	0.30894956	0.26451746	0.18038785	-6.959434509277344
7162	CAVTRGGYSTLTF	CASSLGTGGIDEQFF	TRAV21*01	TRBV12-3*01	TRAJ11*01	TRBJ2-1*01	RLQSLQTYV	1735.0	HLA-A*02:01	0		1.0	0.36838245	0.45325205	0.783890426158905	0.9766666666666668	0.1380040794610977	0.5440875291824341	0.53403586	0.2204	0.038802642	0.5922571	0.062	0.1210950360749848	9.5869334e-05	0.3128561	0.44230038	0.17127922	-6.449086666107178
7163	CAMWWGLDYKLSF	CASSWVAGEYEQYF	TRAV12-3*01	TRBV28*01	TRAJ20*01	TRBJ2-7*01	RLQSLQTYV	1753.0	HLA-A*02:01	0		0.999987006187439	0.29801875	0.45249745	0.9489679137865702	0.97	0.0177411846816539	0.5953707098960876	0.9359314	0.9291	0.023952803	0.62347835	0.0829999999999999	0.1126718017738312	9.3375456e-05	0.3880701	0.10227036	0.20352693	-5.781732082366943
7164	CAVDNAGNMLTF	CASSFVDEQYF	TRAV38-1*01	TRBV7-9*01	TRAJ39*01	TRBJ2-7*01	RLQSLQTYV	1763.0	HLA-A*02:01	0		1.0	0.30742913	0.45578143	0.8969093064467112	0.96	0.014857972972095	0.6125617623329163	0.4736167	0.8605	0.11358477	0.63076526	0.708	0.0402485034137498	6.271533e-05	0.27749634	0.043119162	0.09957803	-6.111485958099365
7165	CAMEEGWGKLQF	CASSFMWRSWTDTQYF	TRAV14/DV4*01	TRBV12-3*01	TRAJ24*01	TRBJ2-3*01	RLQSLQTYV	1840.0	HLA-A*02:01	0		0.9978190660476683	0.19383216	0.44532567	0.984998993575573	0.9633333333333334	0.0263507384806871	0.3549783229827881	0.17063628	0.3801	0.039942723	0.5178844	0.872	0.0216164425648457	7.679464e-05	0.09331627	0.25555465	0.16885057	-5.798945903778076
7166	CAAQDFQGGSEKLVF	CASSSGNPRAQYF	TRAV29/DV5*01	TRBV13*01	TRAJ57*01	TRBJ2-7*01	RLQSLQTYV	1921.0	HLA-A*02:01	0		1.0	0.25966105	0.4525152	0.8604917327562968	0.98	0.0393594391644001	0.6336112022399902	0.04833682	0.8866	0.054364834	0.42047012	0.638	0.0015759804446133	0.00024414062	0.044251233	0.022011623	0.10355261	-5.149144172668457
7167	CALSGATNKLIF	CAIGGTNTGELFF	TRAV16*01	TRBV2*01	TRAJ32*01	TRBJ2-2*01	RLQSLQTYV	1932.0	HLA-A*02:01	0		0.9996395111083984	0.46657825	0.4571335	0.8681736787160238	0.9533333333333334	0.0997672528028488	0.6293294429779053	0.4939247	0.8423	0.01102297	0.5777783	0.7890000000000001	0.1808867780360742	9.234641e-05	0.39656883	0.23505452	0.05703692	-5.986683368682861
7168	CATDTGRRALTF	CASSHETANTEAFF	TRAV17*01	TRBV4-1*01	TRAJ5*01	TRBJ1-1*01	RLQSLQTYV	1964.0	HLA-A*02:01	0		0.99806147813797	0.20380193	0.45290184	0.8419760167598724	0.9766666666666668	0.176259160041809	0.5459064841270447	0.7902327	0.9068	0.12224559	0.44157296	0.302	0.2516662904061377	9.84455e-05	0.23296636	0.44150928	0.18197154	-6.2742133140563965
7169	CAVPGWGGGNKLTF	CATRGAGVQPQHF	TRAV1-2*01	TRBV18*01	TRAJ10*01	TRBJ1-5*01	RLQSLQTYV	2016.0	HLA-A*02:01	0		0.9999479055404664	0.18077801	0.44857892	0.851658562819163	0.9766666666666668	0.0006935905548743	0.6294237375259399	0.84176683	0.5723	0.06594817	0.44480243	0.252	0.0084598586523497	6.556721e-05	0.046920504	0.11663013	0.1987579	-8.579904556274414
7170	CVVGDSWGKLQF	CASRPFPGAYEQYF	TRAV10*01	TRBV27*01	TRAJ24*01	TRBJ2-7*01	RLQSLQTYV	2089.0	HLA-A*02:01	0		0.9999853372573853	0.24104424	0.4498972	0.9613875995079676	0.9833333333333332	0.2682046592235565	0.6191440224647522	0.7941174	0.9148	0.07754956	0.5003441	0.512	0.0018148623305023	0.00016748905	0.11335616	0.41857433	0.21776886	-5.876587867736816
7171	CAPFDGGKLTF	CSPWGPTPGSGTTDTQYF	TRAV36/DV7*01	TRBV29-1*01	TRAJ44*01	TRBJ2-3*01	RLQSLQTYV	2096.0	HLA-A*02:01	0		0.9998434782028198	0.18237007	0.43760636	0.8095712463061014	0.9666666666666668	0.0001317415299126	0.5854548811912537	0.34852442	0.0388	0.065358244	0.31766522	0.185	0.0050825033984438	3.0859926e-05	0.153382	0.13494977	0.30518663	-5.146831512451172
7172	CIVRPALFQGAQKLVF	CAISDLWLPSGQEQFF	TRAV26-1*01	TRBV10-3*01	TRAJ54*01	TRBJ2-1*01	RLQSLQTYV	2103.0	HLA-A*02:01	0		0.9998563528060912	0.32567358	0.44611582	0.8918372491995493	0.9566666666666668	0.0543707981705665	0.2373923510313034	0.5415674	0.8753	0.0332321	0.49202457	0.7780000000000001	0.0173188222659518	0.00023776293	0.18205345	0.32827255	0.28849527	-6.033544063568115
7173	CVVTRGYSTLTF	CASSEGTGYEQYF	TRAV12-1*01	TRBV6-4*01	TRAJ11*01	TRBJ2-7*01	RLQSLQTYV	2117.0	HLA-A*02:01	0		1.0	0.24826373	0.45731688	0.785476823647817	0.9766666666666668	0.1325712949037552	0.6217702031135559	0.45170987	0.4523	0.10063799	0.64933735	0.235	0.082551320825587	6.319684e-05	0.33378085	0.11375119	0.22060153	-6.430324554443359
7174	CAMRDLGDMRF	CASSFWDRRYGYTF	TRAV14/DV4*01	TRBV27*01	TRAJ43*01	TRBJ1-2*01	RLQSLQTYV	2123.0	HLA-A*02:01	0		0.99999737739563	0.21831995	0.45339054	0.8993547062079111	0.95	0.0029278215952217	0.6132466197013855	0.675852	0.8542	0.05499329	0.3950437	0.762	0.0038836489002278	9.333931e-05	0.03715812	0.007768651	0.24487156	-5.58971643447876
7175	CATEGYNNNDMRF	CASTHWLRGSGTEAFF	TRAV17*01	TRBV6-2*01	TRAJ43*01	TRBJ1-1*01	RLQSLQTYV	12165.0	HLA-A*02:01	0		0.9998708963394164	0.18406223	0.4463422	0.9557735621929168	0.9533333333333334	0.0762843117117881	0.6020476222038269	0.7221678	0.4464	0.037594978	0.31329757	0.136	0.1544983171537751	0.00029534101	0.05437358	0.082738586	0.2999533	-6.450064182281494
7176	CAENDPNDYKLSF	CASSLVATALLWNEQYF	TRAV13-2*01	TRBV27*01	TRAJ20*01	TRBJ2-7*01	RLQSLQTYV	2179.0	HLA-A*02:01	0		0.9999845027923584	0.31077397	0.4396766	0.726127525170644	0.9566666666666668	0.2457593530416488	0.6052291393280029	0.78347844	0.2365	0.044486597	0.34690472	0.623	0.1768411034492601	0.00012537837	0.32978913	0.09112127	0.2155598	-5.073251724243164
7177	CAVSGYSTLTF	CASSVGLAGVPAEQYF	TRAV8-4*01	TRBV5-8*01	TRAJ11*01	TRBJ2-7*01	RLQSLQTYV	2267.0	HLA-A*02:01	0		0.4789577722549438	0.27770022	0.4507108	0.752950112024943	0.97	0.0100298207253217	0.6105108857154846	0.9048295	0.3078	0.075123645	0.4633397	0.054	0.1340884613804519	0.00076812506	0.13658006	0.0875682	0.25761002	-7.229824542999268
7178	CEARGNEKLTF	CASSPAGGRGETQYF	TRAV36/DV7*01	TRBV7-3*01	TRAJ48*01	TRBJ2-5*01	RLQSLQTYV	2339.0	HLA-A*02:01	0		0.9999972581863404	0.24451585	0.45495358	0.6928765376408894	0.98	0.0653671100735664	0.5714989900588989	0.42722726	0.1352	0.09870774	0.35208136	0.7800000000000001	0.1692128417140338	0.00014537573	0.049590234	0.10943664	0.20119399	-7.134958267211914
7179	CAANGNAGNMLTF	CATRLAGGETQYF	TRAV13-1*01	TRBV28*01	TRAJ39*01	TRBJ2-5*01	RLQSLQTYV	2380.0	HLA-A*02:01	0		0.999990940093994	0.2568579	0.45379722	0.7168317635854085	0.9766666666666668	0.0188460946083068	0.6109097599983215	0.7394289	0.0486	0.07258879	0.5342209	0.33	0.3556120016204658	5.165153e-05	0.053675547	0.02938633	0.2258706	-5.773077011108398
7180	CVVNGNNDMRF	CANLEMNTGELFF	TRAV12-1*01	TRBV12-4*01	TRAJ43*01	TRBJ2-2*01	RLQSLQTYV	2400.0	HLA-A*02:01	0		0.9838792085647584	0.5354095	0.45006865	0.8224165439605713	0.97	0.0038685235194861	0.5840787291526794	0.7160483	0.9361	0.041905753	0.55029035	0.048	0.0120589257618121	0.00011187789	0.7302772	0.004379541	0.16892423	-9.055930137634276
7181	CALSEDYGGATNKLIF	CASSLVRGGPSTDTQYF	TRAV19*01	TRBV7-9*01	TRAJ32*01	TRBJ2-3*01	RLQSLQTYV	2416.0	HLA-A*02:01	0		0.9994889497756958	0.23855963	0.45122135	0.331403891245524	0.9733333333333334	0.0462279468774795	0.4796471297740936	0.10418332	0.0428	0.017833138	0.5002221	0.4559999999999999	0.0078623838955536	0.00017103553	0.096016854	0.18654959	0.23892576	-6.319406509399414
7182	CALSERLPFGNEKLTF	CASSQVPGVTEAFF	TRAV19*01	TRBV4-3*01	TRAJ48*01	TRBJ1-1*01	RLQSLQTYV	2448.0	HLA-A*02:01	0		0.9999524354934692	0.2535392	0.45272058	0.92218882838885	0.97	0.0981135368347168	0.5036023259162903	0.70496917	0.3027	0.1429891	0.5338241	0.2279999999999999	0.1313677796977572	0.00018912554	0.20317945	0.29422712	0.3092546	-6.478816032409668
7183	CAVRPSGSRLTF	CASSLAHCPGQVPYEQYF	TRAV21*01	TRBV5-4*01	TRAJ58*01	TRBJ2-7*01	RLQSLQTYV	2466.0	HLA-A*02:01	0		0.9999997615814208	0.27572536	0.4409972	0.1346405347188314	0.96	0.7488422989845276	0.6324255466461182	0.08665033	0.3567	0.057713848	0.45584625	0.055	0.0013159972473658	1.11211375e-05	0.20311894	0.107229486	0.26382267	-6.022074699401856
7184	CALSEGGTDKLIF	CASSLRDSLLSQYF	TRAV19*01	TRBV13*01	TRAJ34*01	TRBJ2-3*01	RLQSLQTYV	2483.0	HLA-A*02:01	0		0.999573290348053	0.30787757	0.45333156	0.7069475253423054	0.9666666666666668	0.3323959708213806	0.399258017539978	0.2705943	0.9382	0.008802858	0.54364496	0.045	0.0194308540936617	0.00013428926	0.31937677	0.0025607466	0.14311427	-5.783488750457764
7185	CAVLENNARLMF	CASSLGGGNEQFF	TRAV41*01	TRBV5-6*01	TRAJ31*01	TRBJ2-1*01	RLQSLQTYV	2617.0	HLA-A*02:01	0		0.999990701675415	0.44423172	0.46138242	0.7464853326479595	0.97	0.022707924246788	0.5882004499435425	0.19349173	0.506	0.031264488	0.6598809	0.143	0.1841597764985635	7.444235e-05	0.2150457	0.255293	0.14241916	-5.13805627822876
7186	CAAGAMEYGNKLVF	CASSYGGAVTEQFF	TRAV41*01	TRBV6-2*01	TRAJ47*01	TRBJ2-1*01	RLQSLQTYV	2642.0	HLA-A*02:01	0		0.9999724626541138	0.22181426	0.45050272	0.8983943263689677	0.9733333333333334	0.45296311378479	0.5982857942581177	0.29629064	0.7525	0.030350292	0.5795871	0.729	0.0304744752276747	6.2579405e-05	0.09996058	0.591694	0.23120993	-6.245217323303223
7187	CAVRPVVDSGYALNF	CASSPGDSLPDGYTF	TRAV21*01	TRBV28*01	TRAJ41*01	TRBJ1-2*01	RLQSLQTYV	2678.0	HLA-A*02:01	0		0.9999635219573976	0.25969607	0.45086563	0.9418865690628688	0.97	0.0188279375433921	0.3496920168399811	0.20383482	0.8821	0.10565533	0.57662356	0.169	0.1238921473515802	0.00012868643	0.22436735	0.05560409	0.22953229	-5.060842990875244
7188	CVVRRFGNEKLTF	CASSQVIRTYEQYF	TRAV12-1*01	TRBV4-1*01	TRAJ48*01	TRBJ2-7*01	RLQSLQTYV	2702.0	HLA-A*02:01	0		0.999998927116394	0.10817588	0.4530064	0.8704309662183126	0.9666666666666668	0.1640767008066177	0.6431422233581543	0.80248135	0.79	0.02307936	0.47589186	0.1149999999999999	0.01430616016587	9.7868586e-05	0.049168684	0.017697388	0.09518808	-6.224762916564941
7189	CAVRGADGLTF	CASTNRASDSYEQYF	TRAV21*01	TRBV6-6*01	TRAJ45*01	TRBJ2-7*01	RLQSLQTYV	2722.0	HLA-A*02:01	0		0.9999932050704956	0.12066235	0.44381416	0.9617644747098288	0.98	0.0234881825745105	0.4841092228889465	0.1395714	0.3224	0.06095169	0.44496095	0.151	0.0024875189788872	0.00014176965	0.0646515	0.1701553	0.25845927	-6.332698822021484
7190	CAMREGRAGANNLFF	CASSVEPGPSYEQYF	TRAV14/DV4*01	TRBV9*01	TRAJ36*01	TRBJ2-7*01	RLQSLQTYV	2756.0	HLA-A*02:01	0		0.999764621257782	0.3131946	0.45141056	0.4724901914596557	0.9766666666666668	0.0185243748128414	0.6093819737434387	0.39940637	0.6564	0.12844287	0.5902952	0.1009999999999999	0.0034644606043002	0.00025600195	0.20480584	0.22337574	0.1837782	-6.599225997924805
7191	CATDTGTYKYIF	CASVGDSRSPLHF	TRAV17*01	TRBV25-1*01	TRAJ40*01	TRBJ1-6*01	RLQSLQTYV	2765.0	HLA-A*02:01	0		1.0	0.2944893	0.45298722	0.8301451007525126	0.9733333333333334	0.0141067476943135	0.6253705620765686	0.06053098	0.1191	0.04391043	0.37264684	0.393	0.0020922710602462	0.00014871359	0.02825231	0.31910387	0.27179515	-6.2967047691345215
7192	CAASAQGGSEKLVF	CSARDTDSYNEQFF	TRAV29/DV5*01	TRBV20-1*01	TRAJ57*01	TRBJ2-1*01	RLQSLQTYV	2822.0	HLA-A*02:01	0		0.9999997615814208	0.2476536	0.44688556	0.9674705018599828	0.9866666666666668	0.128746896982193	0.6103655695915222	0.15612692	0.1411	0.106311366	0.5551529	0.605	0.0018015908979577	5.337174e-05	0.22067825	0.025016971	0.23724201	-4.753857135772705
7193	CAGLWAGNNRKLIW	CSAKGLAGGVVSTDTQYF	TRAV25*01	TRBV20-1*01	TRAJ38*01	TRBJ2-3*01	RLQSLQTYV	2906.0	HLA-A*02:01	0		1.0	0.20890717	0.43996936	0.9014605383078256	0.9666666666666668	0.0015572299016639	0.1961889863014221	0.6877965	0.0798	0.028044118	0.49282193	0.235	0.0183786211418919	6.1931845e-05	0.078885786	0.32028234	0.22313112	-5.802473545074463
7194	CVVTLLISNDYKLSF	CASSEAGGYEQFF	TRAV12-1*01	TRBV6-1*01	TRAJ20*01	TRBJ2-1*01	RLQSLQTYV	2937.0	HLA-A*02:01	0		0.9999215602874756	0.24054588	0.45699432	0.4733980496724447	0.9766666666666668	0.0962658673524856	0.38937908411026	0.3201044	0.3358	0.09631722	0.6529337	0.4650000000000001	0.004731337344856	7.9867954e-05	0.15664305	0.28160366	0.21234736	-8.305238723754883
7195	CAVVHNTDKLIF	CSARGTPPRPNYGYTF	TRAV2*01	TRBV20-1*01	TRAJ34*01	TRBJ1-2*01	RLQSLQTYV	2944.0	HLA-A*02:01	0		0.9999959468841552	0.20309469	0.43884936	0.892448345820109	0.9666666666666668	0.0224480517208576	0.7138816714286804	0.08952755	0.0153	0.07305576	0.32032943	0.635	0.0180486717021267	0.00041240454	0.017278666	0.024800276	0.24524915	-6.257630825042725
7196	CALSSGSSNTGKLIF	CASSLGTGGYEQYF	TRAV19*01	TRBV27*01	TRAJ37*01	TRBJ2-7*01	RLQSLQTYV	3063.0	HLA-A*02:01	0		1.0	0.29428816	0.45805848	0.7469023267428081	0.9766666666666668	0.0600336454808712	0.6062704920768738	0.15780559	0.458	0.045804724	0.62053484	0.024	0.0638387644197791	9.2131944e-05	0.27818093	0.38554493	0.2010866	-6.315937042236328
7197	CAVGEINAGNNRKLIW	CASSEGTGGYEQYF	TRAV8-3*01	TRBV2*01	TRAJ38*01	TRBJ2-7*01	RLQSLQTYV	3096.0	HLA-A*02:01	0		1.0	0.25553054	0.4570169	0.6482413212458293	0.9733333333333334	0.0822177082300186	0.5971043705940247	0.1755995	0.3626	0.03201055	0.6228015	0.1039999999999999	0.1559447511303005	7.219048e-05	0.26934326	0.078598894	0.045742765	-6.595261573791504
7198	CAMRSNYQLIW	CASSYAQGAQFF	TRAV12-3*01	TRBV6-5*01	TRAJ33*01	TRBJ2-1*01	RLQSLQTYV	3155.0	HLA-A*02:01	0		0.9999862909317015	0.23306225	0.45486328	0.6143068075180054	0.9733333333333334	0.3071885406970978	0.609093427658081	0.22428872	0.7518	0.04031884	0.5703619	0.162	0.1243433329684194	0.00016617775	0.06544619	0.48079175	0.23266423	-5.690623760223389
7199	CAVIQGAQKLVF	CSVQRLSSYNEQFF	TRAV9-2*01	TRBV29-1*01	TRAJ54*01	TRBJ2-1*01	RLQSLQTYV	3158.0	HLA-A*02:01	0		0.9998677968978882	0.19276345	0.44943345	0.9439780563116074	0.9966666666666668	0.0148775493726134	0.6101341247558594	0.21253511	0.6038	0.0373002	0.39294767	0.048	0.0052978264946432	5.2601943e-05	0.061935898	0.046015125	0.22187304	-6.180860996246338
7200	CLVGDWGDKLIF	CASSDTNEQFF	TRAV4*01	TRBV2*01	TRAJ34*01	TRBJ2-1*01	RLQSLQTYV	3211.0	HLA-A*02:01	0		1.0	0.2990657	0.45949674	0.8331125974655151	0.9733333333333334	0.1700842529535293	0.6115342378616333	0.05434994	0.9693	0.06630812	0.64374745	0.954	0.0346602476885891	7.798374e-05	0.31954408	0.5799395	0.08049783	-7.057361602783203
7201	CVVSPFSDGQKLLF	CSARAWDSSGVEQFF	TRAV12-1*01	TRBV20-1*01	TRAJ16*01	TRBJ2-1*01	RLQSLQTYV	3281.0	HLA-A*02:01	0		0.999986171722412	0.2309508	0.44052902	0.9799090487261614	0.9733333333333334	0.144045814871788	0.6140989065170288	0.11599977	0.6844	0.05059167	0.4937693	0.026	0.1913444566991529	0.0001244545	0.09503535	0.04535996	0.2004569	-5.63914680480957
7202	CATDGNNNARLMF	CASSRYYTGVRYNEQFF	TRAV17*01	TRBV6-6*01	TRAJ31*01	TRBJ2-1*01	RLQSLQTYV	3344.0	HLA-A*02:01	0		0.9999955892562866	0.08230573	0.44523168	0.858020544052124	0.9733333333333334	0.0151845263317227	0.6056063175201416	0.5477133	0.0446	0.022190996	0.29915068	0.302	0.005684810643288	0.000104084436	0.048404552	0.045427635	0.2451948	-7.090301990509033
7203	CAHSNNDMRF	CASSIGQVGYTF	TRAV6*01	TRBV19*01	TRAJ43*01	TRBJ1-2*01	RLQSLQTYV	3356.0	HLA-A*02:01	0		0.9999997615814208	0.22302976	0.4636277	0.802422304948171	0.98	2.0069735910510644e-05	0.591934859752655	0.805739	0.5508	0.03743877	0.62066466	0.2339999999999999	0.0003219553087546	0.0001579225	0.098700374	6.6791385e-05	0.12583476	-6.848910808563232
7204	CVVMLDGDMRF	CACGPSRGYEQYF	TRAV12-1*01	TRBV30*01	TRAJ43*01	TRBJ2-7*01	RLQSLQTYV	3398.0	HLA-A*02:01	0		0.9587644338607788	0.28545743	0.45331678	0.5878249009450276	0.9733333333333334	0.0163705069571733	0.5922996401786804	0.18027069	0.0361	0.106627345	0.58939976	0.947	0.0049531076831044	4.327438e-05	0.07319544	0.5950723	0.14976265	-6.405501842498779
7205	CAGRNDYGQNFVF	CAISEKLAGSADTQYF	TRAV25*01	TRBV10-3*01	TRAJ26*01	TRBJ2-3*01	RLQSLQTYV	3454.0	HLA-A*02:01	0		0.9996328353881836	0.20029631	0.45049468	0.5562016169230144	0.97	0.0325541719794273	0.0485395230352878	0.095217705	0.6705	0.037593313	0.33529806	0.443	0.3256005734438076	0.00012639165	0.10087808	0.309128	0.30957142	-5.527878761291504
7206	CAVTLLRRAGTALIF	CASSEGPGYEQYF	TRAV12-2*01	TRBV6-4*01	TRAJ15*01	TRBJ2-7*01	RLQSLQTYV	3458.0	HLA-A*02:01	0		0.999993085861206	0.2981838	0.45727813	0.7420827746391296	0.9733333333333334	0.0145888980478048	0.6362662315368652	0.46505448	0.3873	0.14132458	0.6516376	0.858	0.0012468722299672	8.772281e-05	0.17153019	0.16152447	0.22341168	-6.550885677337647
7207	CALSDSWGKLQF	CASSMVTVDQPQHF	TRAV19*01	TRBV19*01	TRAJ24*01	TRBJ1-5*01	RLQSLQTYV	3464.0	HLA-A*02:01	0		1.0	0.20534807	0.449635	0.957924465338389	0.9766666666666668	0.1423918753862381	0.6222279071807861	0.9017096	0.313	0.1356362	0.46199945	0.823	0.0004734217487566	8.896991e-05	0.28741056	0.07603115	0.17014655	-5.708775043487549
7208	CAFFPMDTGRRALTF	CASSVANRATGDEQFF	TRAV24*01	TRBV9*01	TRAJ5*01	TRBJ2-1*01	RLQSLQTYV	3480.0	HLA-A*02:01	0		0.9525402784347534	0.1853731	0.44270426	0.6155635118484497	0.9666666666666668	0.1229412481188774	0.6051658391952515	0.5108102	0.5723	0.12101057	0.3600747	0.046	0.0006174905640364	0.00036656857	0.067343935	0.11713743	0.23425382	-5.689599514007568
7209	CAVRAWPMDSNYQLIW	CASSFDRSYEQYF	TRAV1-2*01	TRBV28*01	TRAJ33*01	TRBJ2-7*01	RLQSLQTYV	3508.0	HLA-A*02:01	0		0.9999942779541016	0.3069474	0.45819116	0.9104329744974772	0.9666666666666668	0.4601230323314667	0.6100491881370544	0.2774135	0.5663	0.14979582	0.63254726	0.944	0.1164887964885565	8.050819e-05	0.13708964	0.5659355	0.23704603	-7.407955169677734
7210	CAYRRYEKSSGDKLTF	CASSFRLSTFKNIQYF	TRAV38-2/DV8*01	TRBV13*01	TRAJ46*01	TRBJ2-4*01	RLQSLQTYV	3568.0	HLA-A*02:01	0		0.9263527989387512	0.26246008	0.45071027	0.9686635881662368	0.9733333333333334	0.0530583374202251	0.6195483803749084	0.36420447	0.0628	0.07739189	0.3875956	0.409	0.0346531564253382	0.0002297461	0.055760365	0.2688253	0.19283737	-5.443591117858887
7211	CLVGDLGYNFNKFYF	CASSLWRDQPQHF	TRAV4*01	TRBV18*01	TRAJ21*01	TRBJ1-5*01	RLQSLQTYV	3654.0	HLA-A*02:01	0		0.99980229139328	0.27892587	0.45670262	0.5395375887552898	0.98	0.3417008221149444	0.6267651319503784	0.7724882	0.2564	0.08978782	0.5597986	0.0659999999999999	0.0430367887587635	0.000109352026	0.14754818	0.023884956	0.19394879	-6.446615695953369
7212	CAFMKLLNNDMRF	CASSLSPPDTQYF	TRAV38-1*01	TRBV27*01	TRAJ43*01	TRBJ2-3*01	RLQSLQTYV	3674.0	HLA-A*02:01	0		0.9999597072601318	0.30765325	0.45630506	0.2887610594431559	0.9766666666666668	0.0039632148109376	0.6016700863838196	0.3091017	0.3682	0.41553646	0.57639277	0.146	0.0031572393054375	0.00017300248	0.31982535	0.10605409	0.19831324	-5.817981719970703
7213	CVVNWYDYKLSF	CAWINDQNTGELFF	TRAV12-1*01	TRBV30*01	TRAJ20*01	TRBJ2-2*01	RLQSLQTYV	3695.0	HLA-A*02:01	0		0.996500849723816	0.4872061	0.44928086	0.6815942525863647	0.9766666666666668	0.7476288080215454	0.6128124594688416	0.08057563	0.9697	0.06628023	0.4228305	0.563	0.0570031435927376	0.00014802814	0.2554363	0.010886949	0.32657146	-7.275797367095947
7214	CAVQGGGGSYIPTF	CASSEGLSPYEQYF	TRAV20*01	TRBV2*01	TRAJ6*01	TRBJ2-7*01	RLQSLQTYV	3707.0	HLA-A*02:01	0		0.9996929168701172	0.36400038	0.4548461	0.662733793258667	0.9766666666666668	0.124530091881752	0.6235705018043518	0.6968389	0.8605	0.056551788	0.63703895	0.517	0.064106657445518	0.00014647841	0.19580805	0.20998012	0.042488772	-5.78402853012085
7215	CAPFSGYALNF	CSVAGQGTTGELFF	TRAV36/DV7*01	TRBV29-1*01	TRAJ41*01	TRBJ2-2*01	RLQSLQTYV	3772.0	HLA-A*02:01	0		0.94667387008667	0.4207186	0.4492744	0.8966669837633768	0.98	0.0583013445138931	0.6084718108177185	0.105838425	0.2545	0.10179755	0.5504828	0.96	0.0017517944041173	6.750842e-05	0.19090015	0.16016875	0.15478897	-4.863638877868652
7216	CAVNGDTGNQFYF	CASSAYGLAKEQFF	TRAV12-2*01	TRBV9*01	TRAJ49*01	TRBJ2-1*01	RLQSLQTYV	3795.0	HLA-A*02:01	0		0.9999762773513794	0.2534546	0.45154405	0.9282708068688712	0.9766666666666668	0.0733625367283821	0.6340411305427551	0.2517882	0.9467	0.04571697	0.33471417	0.419	0.1964034306423855	0.00016489625	0.09307055	0.37217012	0.21803169	-6.991060733795166
7217	CATTTYIYNQGGKLIF	CSARDLDRAYEQYF	TRAV12-3*01	TRBV20-1*01	TRAJ23*01	TRBJ2-7*01	RLQSLQTYV	3883.0	HLA-A*02:01	0		0.999998927116394	0.3089843	0.44479403	0.94228462378184	0.9833333333333332	0.2620604932308197	0.3003549873828888	0.5172741	0.7841	0.06361012	0.41198877	0.5680000000000001	0.0849129527203331	0.00010498004	0.29101145	0.46455705	0.24252525	-6.275539875030518
7218	CAMGRGNEKLTF	CASRLIQDRGQETQYF	TRAV14/DV4*01	TRBV5-8*01	TRAJ48*01	TRBJ2-5*01	RLQSLQTYV	3909.0	HLA-A*02:01	0		0.9999910593032836	0.35613644	0.45167553	0.8196837306022644	0.9733333333333334	0.018778758123517	0.5151681900024414	0.09245239	0.1311	0.13352244	0.31277114	0.139	0.0197436750437191	0.00016266108	0.12240437	0.12328794	0.28864777	-5.388046741485596
7219	CAMRSNYQLIW	CASSPSQGTQYF	TRAV12-3*01	TRBV27*01	TRAJ33*01	TRBJ2-3*01	RLQSLQTYV	3936.0	HLA-A*02:01	0		0.9999994039535522	0.2596303	0.45960405	0.7232125202814739	0.9833333333333332	0.1245559230446815	0.5590726137161255	0.37464213	0.7639	0.066748254	0.6203535	0.646	0.1970945209352066	0.00013372302	0.1126426	0.2439359	0.22037563	-5.762594699859619
7220	CLVANNNDMRF	CASSPSDGYNEQFF	TRAV4*01	TRBV7-8*01	TRAJ43*01	TRBJ2-1*01	RLQSLQTYV	3965.0	HLA-A*02:01	0		1.0	0.2748024	0.4570886	0.912665436665217	0.9733333333333334	0.0284435097128152	0.5993248820304871	0.68646735	0.2726	0.077497095	0.5947166	0.439	0.2224559191614389	4.8342034e-05	0.2929379	0.31643647	0.20500824	-6.234093189239502
7221	CAVSERGATNKLIF	CASQVMAKGQPQHF	TRAV8-6*01	TRBV2*01	TRAJ32*01	TRBJ1-5*01	RLQSLQTYV	4057.0	HLA-A*02:01	0		0.9999805688858032	0.19370171	0.4458126	0.853940467039744	0.98	0.0413587167859077	0.5562516450881958	0.9064416	0.4429	0.02781959	0.30952182	0.266	0.0888915006304159	0.00020131469	0.10496356	0.10973829	0.05730384	-5.75314998626709
7222	CAPGTGAGSYQLTF	CASSPPRPYYHGYTF	TRAV12-3*01	TRBV7-2*01	TRAJ28*01	TRBJ1-2*01	RLQSLQTYV	11089.0	HLA-A*02:01	0		0.9999914169311525	0.22113578	0.45089266	0.2805555661519369	0.97	0.1155610233545303	0.4623322486877441	0.081090644	0.7946	0.07055679	0.56304306	0.651	0.4099681979510933	0.00013428926	0.042170014	0.37454477	0.26878676	-5.208437442779541
7223	CAMEPARGSRLTF	CASSQDNRWSYQETQYF	TRAV14/DV4*01	TRBV3-1*01	TRAJ58*01	TRBJ2-5*01	RLQSLQTYV	4070.0	HLA-A*02:01	0		1.0	0.2489874	0.4447715	0.8934587836265564	0.9666666666666668	0.0425453595817089	0.6299731731414795	0.33891043	0.9194	0.039114702	0.45915008	0.8890000000000001	0.1658857947557407	5.7893274e-05	0.15060343	0.21481594	0.26050487	-6.559526443481445
7224	CILRELLNSGNTPLVF	CASSEVELAGNEQYF	TRAV26-2*01	TRBV2*01	TRAJ29*01	TRBJ2-7*01	RLQSLQTYV	4089.0	HLA-A*02:01	0		1.0	0.4178674	0.45175007	0.5548087755839031	0.9766666666666668	0.1294715702533722	0.5449312925338745	0.98565316	0.9252	0.10536746	0.45302865	0.159	0.1517361248013913	0.00010584883	0.3195158	0.57014805	0.039277595	-6.3621110916137695
7225	CVVNLLMDSSYKLIF	CASSRTGGYEQYF	TRAV12-1*01	TRBV6-1*01	TRAJ12*01	TRBJ2-7*01	RLQSLQTYV	4132.0	HLA-A*02:01	0		0.999842643737793	0.17262086	0.45881614	0.8966263930002848	0.9766666666666668	0.04823624715209	0.5416792035102844	0.07081548	0.3138	0.088926926	0.59472895	0.9829	0.0130687690179911	5.888038e-05	0.0711729	0.005142752	0.20496705	-6.203756809234619
7226	CAMRDGGADGLTF	CASSQDVRGSGTGELFF	TRAV14/DV4*01	TRBV14*01	TRAJ45*01	TRBJ2-2*01	RLQSLQTYV	4142.0	HLA-A*02:01	0		0.9999998807907104	0.3585249	0.4479498	0.7696306308110555	0.9466666666666668	0.0108498763293027	0.5619248747825623	0.062259175	0.7147	0.07600996	0.39903793	0.5550000000000002	0.3367051706125494	7.268108e-05	0.26752886	0.44368726	0.27189827	-7.0130720138549805
7227	CAVNNAGNMLTF	CASSTYPRDDSTDTQYF	TRAV21*01	TRBV27*01	TRAJ39*01	TRBJ2-3*01	RLQSLQTYV	4159.0	HLA-A*02:01	0		1.0	0.21201834	0.44523287	0.958592653274536	0.9633333333333334	0.0196250509470701	0.6211206316947937	0.55196476	0.1307	0.10905376	0.37474066	0.492	0.103942527185427	0.00032562017	0.19638394	0.08957111	0.27035657	-6.361965656280518
7228	CAGLYNFNKFYF	CASSTLRGDNRGTEAFF	TRAV35*01	TRBV19*01	TRAJ21*01	TRBJ1-1*01	RLQSLQTYV	4160.0	HLA-A*02:01	0		0.9995552897453308	0.19217013	0.44696206	0.9286865343650182	0.9566666666666668	0.0781245157122612	0.4384121894836426	0.27771726	0.6212	0.037284274	0.31872025	0.5860000000000001	0.1266976084356429	0.00018706918	0.11591578	0.08968595	0.1895043	-6.322932243347168
7229	CAASISDQAGTALIF	CASSFRPGPTEAFF	TRAV13-1*01	TRBV5-5*01	TRAJ15*01	TRBJ1-1*01	RLQSLQTYV	4310.0	HLA-A*02:01	0		0.9999991655349731	0.232137	0.45338932	0.954454352458318	0.9733333333333334	0.1956372112035751	0.5630730986595154	0.069915056	0.8672	0.023385378	0.55388576	0.254	0.1827420889225322	0.00018429756	0.068379045	0.03859933	0.23152459	-6.587210655212402
7230	CAMREGYSGGGADGLTF	CASSEWRDPTDTQYF	TRAV14/DV4*01	TRBV2*01	TRAJ45*01	TRBJ2-3*01	RLQSLQTYV	4338.0	HLA-A*02:01	0		0.9999991655349731	0.20255782	0.4503469	0.7299582560857136	0.97	0.5165145397186279	0.5483466386795044	0.70670205	0.5342	0.0964227	0.5758866	0.254	0.0048899621288001	0.00010185966	0.33439976	0.49149933	0.060111094	-5.68458366394043
7231	CAVTRGNTGFQKLVF	CASSVGRSYEQYF	TRAV12-2*01	TRBV9*01	TRAJ8*01	TRBJ2-7*01	RLQSLQTYV	4349.0	HLA-A*02:01	0		0.999672532081604	0.20331927	0.4590612	0.7210699319839478	0.9766666666666668	0.0552253574132919	0.5937715768814087	0.38803157	0.1971	0.05594939	0.6368753	0.942	0.0049097478899057	8.8039276e-05	0.05434595	0.07535115	0.1601041	-6.271497249603272
7232	CAASLNYGGSQGNLIF	CASSSKDITVTEAFF	TRAV29/DV5*01	TRBV19*01	TRAJ42*01	TRBJ1-1*01	RLQSLQTYV	4350.0	HLA-A*02:01	0		0.9996848106384276	0.2004983	0.45210454	0.9699615687131882	0.9733333333333334	0.0088547468185424	0.633029580116272	0.62198246	0.9311	0.007847502	0.50762224	0.2119999999999999	0.0081871525093447	7.1713715e-05	0.2359213	0.31909135	0.18408152	-6.198666095733643
7233	CAVTYGQNFVF	CAISESAVEQYF	TRAV21*01	TRBV10-3*01	TRAJ26*01	TRBJ2-7*01	RLQSLQTYV	4371.0	HLA-A*02:01	0		1.0	0.28166643	0.45637885	0.3990241686503092	0.9766666666666668	0.1115613579750061	0.489776611328125	0.48582152	0.5185	0.0445493	0.574437	0.681	0.0527534702807315	8.101003e-05	0.23766138	0.29603195	0.30599597	-6.305811405181885
7234	CAKAGGGNKLTF	CASSLTTGQGPHNEQFF	TRAV14/DV4*01	TRBV7-6*01	TRAJ10*01	TRBJ2-1*01	RLQSLQTYV	4386.0	HLA-A*02:01	0		0.9998675584793092	0.26509297	0.44832888	0.7250465552012126	0.98	0.0011501214466989	0.6182325482368469	0.23549254	0.9332	0.090404436	0.34986302	0.708	0.2512257942158612	0.00040760636	0.15978779	0.1861585	0.1965384	-5.693403720855713
7235	CAASTTSGTYKYIF	CASHRPSYGYTF	TRAV29/DV5*01	TRBV5-6*01	TRAJ40*01	TRBJ1-2*01	RLQSLQTYV	4390.0	HLA-A*02:01	0		0.999679684638977	0.20538129	0.45477515	0.7737845381100973	0.98	0.0001197488672914	0.5998598337173462	0.03867303	0.384	0.07969411	0.5032083	0.9829	0.0062876750336727	0.0001834929	0.022506004	0.097130805	0.18121883	-6.8058905601501465
7236	CGTAFTGGFKTIF	CSVEARSPTYEQYF	TRAV30*01	TRBV29-1*01	TRAJ9*01	TRBJ2-7*01	RLQSLQTYV	4398.0	HLA-A*02:01	0		0.9969755411148072	0.2884487	0.44177955	0.6238583723704021	0.9833333333333332	0.1693080961704254	0.4781541228294372	0.16480483	0.8833	0.0882602	0.561429	0.023	0.0019128000523778	0.00012776256	0.13744906	0.16914359	0.1580897	-5.824408531188965
7237	CAGLEGAQKLVF	CATEDGNTEAFF	TRAV35*01	TRBV10-3*01	TRAJ54*01	TRBJ1-1*01	RLQSLQTYV	4459.0	HLA-A*02:01	0		0.9997634291648864	0.23539968	0.45534125	0.7175680796305339	0.9666666666666668	0.0664089396595954	0.5867998003959656	0.6076579	0.9187	0.080788895	0.48632872	0.823	0.14199629897048	0.000105916886	0.31861746	0.2547933	0.32839513	-5.919710159301758
7238	CVVNQDDKLIF	CAISEDSKNTGELFF	TRAV12-1*01	TRBV10-3*01	TRAJ34*01	TRBJ2-2*01	RLQSLQTYV	4486.0	HLA-A*02:01	0		0.9999995231628418	0.4498191	0.45288852	0.7275321086247761	0.9666666666666668	0.4088836014270782	0.6036445498466492	0.85073364	0.9339	0.05662796	0.34870008	0.4	0.0638895298237912	0.00011672901	0.30070353	0.40476894	0.3667475	-6.914731979370117
7239	CAASAFYSFGNEKLTF	CASSLVGLAGGYEQFF	TRAV29/DV5*01	TRBV7-9*01	TRAJ48*01	TRBJ2-1*01	RLQSLQTYV	4490.0	HLA-A*02:01	0		0.999479353427887	0.28066313	0.45403418	0.1416781743367513	0.95	0.0514998100697994	0.3719081282615661	0.9409202	0.2081	0.06653479	0.41641912	0.379	0.0395748864510096	0.0003324747	0.10853149	0.5185266	0.19127986	-5.998020648956299
7240	CAFNEDRGGATNKLIF	CASLGRFYEQYF	TRAV38-1*01	TRBV2*01	TRAJ32*01	TRBJ2-7*01	RLQSLQTYV	4523.0	HLA-A*02:01	0		1.0	0.3381733	0.45611393	0.7873387535413107	0.9866666666666668	0.0531320348381996	0.5184215307235718	0.66335857	0.4151	0.10107192	0.4765092	0.6950000000000001	0.0798408588103484	0.00010125395	0.08063717	0.5347233	0.048514243	-6.031886577606201
7241	CAVNSAGNTPLVF	CASSLRLAGVLTTYNEQFF	TRAV12-2*01	TRBV7-6*01	TRAJ29*01	TRBJ2-1*01	RLQSLQTYV	4530.0	HLA-A*02:01	0		0.9999982118606568	0.21260071	0.44681996	0.7676271398862203	0.9466666666666668	0.0204415824264287	0.6072680950164795	0.3892665	0.0917	0.007953961	0.51342165	0.519	0.2169471281173173	7.9010824e-05	0.03691143	0.003332921	0.23487943	-7.141922950744629
7242	CAGQRSGGSNYKLTF	CASTFQRLAGGLYNEQYF	TRAV9-2*01	TRBV5-5*01	TRAJ53*01	TRBJ2-7*01	RLQSLQTYV	4545.0	HLA-A*02:01	0		0.9995321035385132	0.3357414	0.4463002	0.6925387978553772	0.9533333333333334	0.0890316665172576	0.6234521269798279	0.792583	0.8153	0.033460356	0.34758157	0.13	0.0027633721743768	0.000117303054	0.053649828	0.22944775	0.2556395	-5.725948810577393
7243	CIPLNNNAGNMLTF	CASSVWGGNSPLHF	TRAV26-2*01	TRBV9*01	TRAJ39*01	TRBJ1-6*01	RLQSLQTYV	4609.0	HLA-A*02:01	0		1.0	0.284492	0.45603952	0.90461931626002	0.9666666666666668	0.3541683256626129	0.599010169506073	0.72859186	0.8729	0.015502171	0.54734504	0.565	0.0077259208541363	5.5740442e-05	0.09599111	0.19139488	0.20888813	-5.877106666564941
7244	CVVNNNAGNMLTF	CAEGQMNTGELFF	TRAV12-1*01	TRBV7-8*01	TRAJ39*01	TRBJ2-2*01	RLQSLQTYV	4668.0	HLA-A*02:01	0		0.9778386354446412	0.5292965	0.45023924	0.8851332465807596	0.9733333333333334	0.0037171605508774	0.6076350212097168	0.6590766	0.9438	0.04928045	0.57817566	0.344	0.0326255573483649	9.46873e-05	0.5587322	0.005119679	0.229344	-8.152584075927734
7245	CAVKDGNNRLAF	CASSSHPHSNQPQHF	TRAV12-2*01	TRBV7-9*01	TRAJ7*01	TRBJ1-5*01	RLQSLQTYV	4737.0	HLA-A*02:01	0		0.9999808073043824	0.2046712	0.45268035	0.9610462710261344	0.9766666666666668	0.0517817921936512	0.5833942890167236	0.7524313	0.9793	0.009109341	0.5479883	0.5760000000000001	0.0008277754539449	0.00017666817	0.16065784	0.39174485	0.18232879	-6.042403697967529
7246	CVGMDSSYKLIF	CASSQDRAALETQYF	TRAV1-2*01	TRBV4-2*01	TRAJ12*01	TRBJ2-5*01	RLQSLQTYV	4802.0	HLA-A*02:01	0		0.9999996423721312	0.2711291	0.4501663	0.80833899974823	0.9566666666666668	0.3626405298709869	0.5902169346809387	0.9334765	0.6972	0.017945524	0.50124764	0.352	0.0792718476353911	0.0001227725	0.35955882	0.035193104	0.22172545	-5.985764503479004
7247	CVVGTGGQNFVF	CASSEGPTYEQYF	TRAV12-1*01	TRBV5-1*01	TRAJ26*01	TRBJ2-7*01	RLQSLQTYV	4922.0	HLA-A*02:01	0		0.9998088479042052	0.28147897	0.45674336	0.6933561364809673	0.9733333333333334	0.0165583789348602	0.6062325239181519	0.41394243	0.4394	0.0839935	0.6484691	0.4239999999999999	0.0683952144405338	8.45098e-05	0.12568828	0.1351873	0.07800699	-5.869744777679443
7248	CAVEFPSPYGGATNKLIF	CATSDKGGGQHQETQYF	TRAV2*01	TRBV24-1*01	TRAJ32*01	TRBJ2-5*01	RLQSLQTYV	4971.0	HLA-A*02:01	0		0.999962568283081	0.33724985	0.4457806	0.4920583566029867	0.9633333333333334	0.0260299611836671	0.6371031403541565	0.03589543	0.2613	0.013048018	0.42987084	0.266	0.0207288174366112	3.8349142e-05	0.055608004	0.19456472	0.32741514	-6.276556015014648
7249	CVVNMLTDSSYKLIF	CASSDGEGYEQYF	TRAV12-1*01	TRBV6-4*01	TRAJ12*01	TRBJ2-7*01	RLQSLQTYV	4980.0	HLA-A*02:01	0		1.0	0.31195316	0.45642897	0.8209283550580343	0.98	0.0313889235258102	0.6039167642593384	0.37328562	0.2783	0.08472604	0.64291704	0.848	0.0764907682314515	6.2282605e-05	0.3634996	0.40902224	0.22108442	-5.305657386779785
7250	CATGYQKVTF	CASSHSGSPDTQYF	TRAV12-3*01	TRBV27*01	TRAJ13*01	TRBJ2-3*01	RLQSLQTYV	5019.0	HLA-A*02:01	0		0.9999990463256836	0.17432208	0.45208275	0.8211585680643717	0.9766666666666668	0.2706881463527679	0.6116990447044373	0.33760887	0.1854	0.0037546216	0.574581	0.904	0.0272065517368901	0.00011549215	0.22539295	0.08992041	0.21314621	-6.135450839996338
7251	CALSEGETSGSRLTF	CASSFTSGRYNTYNEQFF	TRAV9-2*01	TRBV6-5*01	TRAJ58*01	TRBJ2-1*01	RLQSLQTYV	5061.0	HLA-A*02:01	0		0.9999995231628418	0.13206545	0.44647095	0.9557350079218546	0.96	0.1163979321718216	0.6237344145774841	0.52506864	0.1701	0.030825805	0.44496447	0.271	0.0021521905175177	0.00023698807	0.0470931	0.09474972	0.25322998	-5.645458698272705
7252	CAFRGPGGKLIF	CSGLQGNTEAFF	TRAV38-1*01	TRBV29-1*01	TRAJ23*01	TRBJ1-1*01	RLQSLQTYV	5111.0	HLA-A*02:01	0		1.0	0.30800888	0.4509897	0.954873909552892	0.9733333333333334	0.1940084099769592	0.5321594476699829	0.7041249	0.5236	0.054813623	0.50424165	0.1099999999999999	0.0693860731160384	0.00016269088	0.14618857	0.4940499	0.1795927	-5.863478660583496
7253	CAMREPRVDSSYKLIF	CASSPQSGGHTDTQYF	TRAV14/DV4*01	TRBV9*01	TRAJ12*01	TRBJ2-3*01	RLQSLQTYV	5131.0	HLA-A*02:01	0		0.999995231628418	0.21116015	0.4518737	0.916340877612432	0.98	0.2527673244476318	0.6037988066673279	0.5308834	0.0665	0.14512564	0.4565537	0.79	0.236817938479362	0.0003338158	0.13952273	0.09151558	0.27069655	-5.4929046630859375
7254	CAPRGYQKVTF	CASSIPRTANYGYTF	TRAV12-2*01	TRBV19*01	TRAJ13*01	TRBJ1-2*01	RLQSLQTYV	5145.0	HLA-A*02:01	0		0.9999674558639526	0.16810904	0.46216643	0.6390575170516968	0.97	0.4977904856204986	0.5311732888221741	0.9536423	0.7708	0.015308382	0.5343118	0.944	0.0003968121047364	0.00014165044	0.028160753	0.105178945	0.1983011	-5.9378767013549805
7255	CAMRSNYQLIW	CASSEAQGPQHF	TRAV12-3*01	TRBV6-1*01	TRAJ33*01	TRBJ1-5*01	RLQSLQTYV	5170.0	HLA-A*02:01	0		1.0	0.27715263	0.45540088	0.4053690433502197	0.9866666666666668	0.2356475293636322	0.6148504018783569	0.26769984	0.8887	0.09929021	0.5854997	0.829	0.146070756833069	0.00013312697	0.11622531	0.22844948	0.2375617	-4.663118362426758
7256	CAVRDFDWGYGQNFVF	CASSLDPTGNYGYTF	TRAV3*01	TRBV11-2*01	TRAJ26*01	TRBJ1-2*01	RLQSLQTYV	5206.0	HLA-A*02:01	0		0.9996902942657472	0.23143445	0.45349798	0.619982083638509	0.97	0.2978047430515289	0.640954852104187	0.8316565	0.9031	0.0620832	0.59484357	0.965	0.0145163167180726	0.0001322627	0.09782717	0.43547478	0.19294818	-6.24779224395752
7257	CATAGGLFGKLTF	CASSLAPNYGYTF	TRAV13-1*01	TRBV27*01	TRAJ48*01	TRBJ1-2*01	RLQSLQTYV	5242.0	HLA-A*02:01	0		0.999956488609314	0.2747749	0.45903406	0.484189510345459	0.9666666666666668	0.0174192413687706	0.4975056052207947	0.087161966	0.8215	0.06827857	0.5580689	0.415	0.3432224708725698	9.646233e-05	0.09815397	0.07418612	0.21526937	-6.125343322753906
7258	CGTEIRGKLIF	CASSLGFPNQPQHF	TRAV30*01	TRBV27*01	TRAJ34*01	TRBJ1-5*01	RLQSLQTYV	5245.0	HLA-A*02:01	0		0.9998260140419006	0.31702617	0.45668346	0.8705014189084371	0.98	0.0421855747699737	0.5356495976448059	0.9554334	0.8767	0.079935975	0.54894537	0.349	0.1912238600314594	8.8613495e-05	0.18673633	0.1353956	0.23668507	-6.129848003387451
7259	CAVNGGGGSNYKLTF	CSVGTGWPYEQYF	TRAV12-2*01	TRBV29-1*01	TRAJ53*01	TRBJ2-7*01	RLQSLQTYV	5251.0	HLA-A*02:01	0		0.999998927116394	0.25638366	0.4481771	0.9526597907145818	0.98	0.097782664000988	0.5853434205055237	0.29441023	0.7798	0.051599335	0.58843833	0.716	0.002042363579676	4.7173264e-05	0.1948621	0.37629965	0.15268037	-6.1542744636535645
7260	CAATYNNAGNMLTF	CASSRPGQPATQYF	TRAV13-1*01	TRBV6-5*01	TRAJ39*01	TRBJ2-3*01	RLQSLQTYV	5271.0	HLA-A*02:01	0		0.9974631071090698	0.17304248	0.45404103	0.717553695042928	0.9766666666666668	0.1423481255769729	0.5710484385490417	0.085544154	0.9736	0.059782818	0.4447082	0.538	0.0190577303015743	0.00013807416	0.051317494	0.09114076	0.23620561	-6.43037223815918
7261	CAMREWGHYGNNRLAF	CASSSTAVSSYNEQFF	TRAV12-3*01	TRBV28*01	TRAJ7*01	TRBJ2-1*01	RLQSLQTYV	5279.0	HLA-A*02:01	0		0.9999802112579346	0.20630223	0.44802493	0.9721479515234628	0.97	0.1482971012592315	0.5978544354438782	0.8468132	0.8187	0.10313178	0.54334855	0.3409999999999999	0.2494778502063127	0.00015363097	0.0913771	0.1480017	0.23013504	-6.362797737121582
7262	CAENMGGFGNVLHC	CASSGSSLGTEAFF	TRAV13-2*01	TRBV25-1*01	TRAJ35*01	TRBJ1-1*01	RLQSLQTYV	5284.0	HLA-A*02:01	0		0.9999998807907104	0.25653484	0.45374385	0.9260469526052476	0.9733333333333334	0.012117464095354	0.625724196434021	0.8276433	0.9399	0.020082861	0.564994	0.1819999999999999	0.0248042578808963	0.0001081201	0.17158256	0.055762127	0.24389677	-8.269814491271973
7263	CAGPWGGSQGNLIF	CASSFTGAETQYF	TRAV35*01	TRBV5-4*01	TRAJ42*01	TRBJ2-5*01	RLQSLQTYV	5301.0	HLA-A*02:01	0		0.9999964237213136	0.23594055	0.45559436	0.9624213228623072	0.9766666666666668	0.1522894501686096	0.6026458144187927	0.75076795	0.7259	0.033427626	0.58363974	0.025	0.0017159364411782	5.643828e-05	0.21285324	0.029188052	0.14978474	-8.34717082977295
7264	CAVGAYNQGGKLIF	CASSPRGVPETQYF	TRAV8-3*01	TRBV9*01	TRAJ23*01	TRBJ2-5*01	RLQSLQTYV	5331.0	HLA-A*02:01	0		0.999963641166687	0.26186457	0.4564112	0.8817485868930817	0.9733333333333334	0.4319437742233276	0.6034164428710938	0.10343153	0.213	0.056456674	0.5713205	0.7780000000000001	0.2151731197889603	9.342533e-05	0.13801841	0.13683712	0.24249294	-6.492302894592285
7265	CAVGPPGTASKLTF	CASRGYTIYF	TRAV39*01	TRBV12-3*01	TRAJ44*01	TRBJ1-3*01	RLQSLQTYV	5335.0	HLA-A*02:01	0		0.9999986886978148	0.16815266	0.4620506	0.3345292409261068	0.98	0.0438932999968528	0.5426831245422363	0.2827248	0.879	0.005585302	0.60215676	0.939	0.0048622395916027	9.490164e-05	0.07495654	0.028520843	0.14567403	-6.218896389007568
7266	CAMRSNYQLIW	CASSDPQETQYF	TRAV12-3*01	TRBV6-1*01	TRAJ33*01	TRBJ2-5*01	RLQSLQTYV	5356.0	HLA-A*02:01	0		1.0	0.29229614	0.45817006	0.6136062939961751	0.97	0.0697236955165863	0.6165509819984436	0.15167803	0.7732	0.10998331	0.617062	0.6990000000000001	0.1936011534795398	0.00012350082	0.15154439	0.4565211	0.22510307	-5.235759735107422
7267	CGTTISNFGNEKLTF	CASSERPGTNTGELFF	TRAV30*01	TRBV4-2*01	TRAJ48*01	TRBJ2-2*01	RLQSLQTYV	5361.0	HLA-A*02:01	0		0.9999960660934448	0.380283	0.45397767	0.7069578170776367	0.9733333333333334	0.3212628066539764	0.8219691514968872	0.2375429	0.7556	0.047694825	0.4648549	0.0699999999999999	0.0767135823494754	0.00025075674	0.10990436	0.009406318	0.2698739	-4.449470520019531
7268	CVVITGNQFYF	CASSEGGLGYEQYF	TRAV12-1*01	TRBV2*01	TRAJ49*01	TRBJ2-7*01	RLQSLQTYV	5383.0	HLA-A*02:01	0		0.9999525547027588	0.39787883	0.45507073	0.5750696261723836	0.9833333333333332	0.0416586697101593	0.5887038707733154	0.6280375	0.4349	0.019716851	0.6173601	0.651	0.1812005676518311	6.64975e-05	0.21906121	0.06124306	0.048686553	-6.215730667114258
7269	CVVNGWDRLMF	CASSVASGYEQYF	TRAV12-1*01	TRBV9*01	TRAJ31*01	TRBJ2-7*01	RLQSLQTYV	5389.0	HLA-A*02:01	0		0.9999977350234984	0.27688152	0.4555511	0.8787258366743723	0.9833333333333332	0.0321534536778926	0.5914342999458313	0.36679867	0.627	0.028464712	0.6445309	0.977	0.0011892279610037	8.797062e-05	0.25455835	0.62085664	0.15807444	-6.094270706176758
7270	CLVGDGAAGNKLTF	CASSQTTGTDTQYF	TRAV4*01	TRBV4-1*01	TRAJ17*01	TRBJ2-3*01	RLQSLQTYV	5403.0	HLA-A*02:01	0		0.9999998807907104	0.19887124	0.45252308	0.931351125240326	0.9766666666666668	0.1729559749364853	0.5897905230522156	0.6106347	0.7102	0.059625223	0.5871464	0.529	0.0142798735250835	6.310945e-05	0.41921318	0.10170732	0.14999105	-7.0242767333984375
7271	CAVIPGNQFYF	CASSLLMDSPYSYEQYF	TRAV41*01	TRBV7-9*01	TRAJ49*01	TRBJ2-7*01	RLQSLQTYV	5405.0	HLA-A*02:01	0		0.99956876039505	0.32197472	0.4441939	0.7533345818519592	0.96	0.0327650234103202	0.6044738292694092	0.5521183	0.5427	0.03266481	0.49988282	0.651	0.1912852930487133	7.673637e-05	0.30146486	0.17031066	0.14276713	-5.385315418243408
7272	CATHSGYALNF	CASSLGGGQAEGYTF	TRAV17*01	TRBV7-2*01	TRAJ41*01	TRBJ1-2*01	RLQSLQTYV	5421.0	HLA-A*02:01	0		0.999996542930603	0.4201994	0.45700705	0.6185969114303589	0.9766666666666668	0.0363052934408187	0.4452426433563232	0.8585882	0.712	0.055826005	0.5883135	0.706	0.557315049506724	0.00015985966	0.09912905	0.09849085	0.270084	-5.84246826171875
7273	CVVNRLNDMRF	CSASPDQNTGELFF	TRAV12-1*01	TRBV20-1*01	TRAJ43*01	TRBJ2-2*01	RLQSLQTYV	5444.0	HLA-A*02:01	0		1.0	0.5195681	0.4482988	0.9499563723802568	0.9733333333333334	0.2210128754377365	0.5931830406188965	0.22268152	0.9793	0.1252126	0.4422794	0.2229999999999999	0.0171158137549355	0.00011932725	0.35523918	0.12369786	0.23626442	-8.307418823242188
7274	CVVNNLDDMRF	CASSSVNTGELFF	TRAV12-1*01	TRBV5-1*01	TRAJ43*01	TRBJ2-2*01	RLQSLQTYV	5454.0	HLA-A*02:01	0		1.0	0.50173223	0.45827708	0.9469029406706492	0.9733333333333334	0.0956559181213378	0.6002482175827026	0.8209763	0.9113	0.01430842	0.63909185	0.726	0.0070557419661781	8.2550716e-05	0.5850433	0.36278462	0.09265892	-8.489280700683594
7275	CAVSGLHQAGTALIF	CASSPYLKGGYNEQFF	TRAV20*01	TRBV4-1*01	TRAJ15*01	TRBJ2-1*01	RLQSLQTYV	5455.0	HLA-A*02:01	0		0.999865174293518	0.24475077	0.45180956	0.793021023273468	0.9666666666666668	0.2284590303897857	0.6204768419265747	0.7343257	0.2947	0.053384062	0.42694378	0.9878	0.0464582350221462	0.00026878715	0.054570388	0.28566882	0.20635118	-6.418149948120117
7276	CAATGGNKLVF	CASSHPLGVSSYEQYF	TRAV29/DV5*01	TRBV5-5*01	TRAJ47*01	TRBJ2-7*01	RLQSLQTYV	5458.0	HLA-A*02:01	0		0.9983103275299072	0.2717992	0.44997612	0.8733128507932028	0.9633333333333334	0.1473655253648758	0.5101401805877686	0.9356791	0.5234	0.048766464	0.49855757	0.853	0.0020614537104847	0.00060123205	0.11513504	0.5536623	0.23256257	-6.5555291175842285
7277	CAVNWGGGSNYKLTF	CSVGQGWPYEQYF	TRAV12-2*01	TRBV29-1*01	TRAJ53*01	TRBJ2-7*01	RLQSLQTYV	5469.0	HLA-A*02:01	0		0.9998704195022584	0.34044975	0.44897467	0.9100175698598226	0.98	0.0178754143416881	0.5887470245361328	0.086365946	0.4475	0.08380839	0.6031053	0.656	0.0070579549690592	3.8782764e-05	0.21105787	0.5618386	0.15386063	-5.9012532234191895
7278	CAVSDRPTPLVF	CASSFVLAGGWNTQYF	TRAV8-4*01	TRBV12-4*01	TRAJ29*01	TRBJ2-3*01	RLQSLQTYV	5479.0	HLA-A*02:01	0		0.9999984502792358	0.23108156	0.4525211	0.9072755177815756	0.9766666666666668	0.0888025090098381	0.6136526465415955	0.41028586	0.5655	0.04448538	0.5320126	0.794	0.1100714533888094	0.00016027689	0.14698114	0.12811148	0.1988538	-7.35779857635498
7279	CAVSRANQAGTALIF	CASSPWALGSPADAEAFF	TRAV21*01	TRBV28*01	TRAJ15*01	TRBJ1-1*01	RLQSLQTYV	5509.0	HLA-A*02:01	0		0.9773313403129578	0.25355548	0.4403009	0.8470306694507599	0.9633333333333334	0.1203047260642051	0.4793182015419006	0.9403512	0.5336	0.048785776	0.53414583	0.053	0.2380352462641895	0.0008633137	0.30576205	0.38093507	0.22648428	-6.557975769042969
7280	CAPKPSGGSYIPTF	CASSPQGRMAYGYTF	TRAV25*01	TRBV7-9*01	TRAJ6*01	TRBJ1-2*01	RLQSLQTYV	5520.0	HLA-A*02:01	0		0.9996870756149292	0.1953222	0.45211896	0.8584890564282736	0.97	0.0516430959105491	0.3672895431518554	0.54957944	0.7263	0.03652844	0.45179892	0.857	0.1268648250385013	0.00039333105	0.028365718	0.022132223	0.2166568	-6.2772088050842285
7281	CAYRRGGATNKLIF	CASSITVSRETQYF	TRAV38-2/DV8*01	TRBV19*01	TRAJ32*01	TRBJ2-5*01	RLQSLQTYV	5521.0	HLA-A*02:01	0		0.9999998807907104	0.11972137	0.45686984	0.8988358378410339	0.9733333333333334	0.1235929876565933	0.6073116660118103	0.3463931	0.9667	0.007333774	0.43291008	0.646	0.0150378637881658	9.124147e-05	0.11536839	0.009355488	0.18339561	-6.284454345703125
7282	CAVSEKDYKLSF	CSADSGTWDEQFF	TRAV8-6*01	TRBV20-1*01	TRAJ20*01	TRBJ2-1*01	RLQSLQTYV	5525.0	HLA-A*02:01	0		1.0	0.22448458	0.4434881	0.9835956046978632	0.9833333333333332	0.0604394562542438	0.6098384261131287	0.596436	0.0464	0.054617185	0.5404045	0.0629999999999999	0.0015720264651463	0.00011288242	0.15716441	0.2193868	0.1865119	-5.293542385101318
7283	CAPGVGGADGLTF	CASSWTAKGEQYF	TRAV12-3*01	TRBV19*01	TRAJ45*01	TRBJ2-7*01	RLQSLQTYV	5563.0	HLA-A*02:01	0		0.9984779953956604	0.26581666	0.453462	0.9018219113349916	0.9666666666666668	0.0174104534089565	0.5912206768989563	0.9865411	0.8509	0.007939955	0.4025732	0.986	0.0005602807374089	0.00010657265	0.14333822	0.35395485	0.06430483	-5.989840507507324
7284	CAAPRIKAAGNKLTF	CASRTIDLLAGEYEQYF	TRAV29/DV5*01	TRBV6-2*01	TRAJ17*01	TRBJ2-7*01	RLQSLQTYV	5576.0	HLA-A*02:01	0		0.9999984502792358	0.3101798	0.44540778	0.9179915289084116	0.9666666666666668	0.1122532486915588	0.6210679411888123	0.902926	0.9637	0.058312304	0.31577164	0.058	0.0385910756071098	0.00010255796	0.13425888	0.24912989	0.27073038	-5.102178573608398
7285	CAFMKHGKANNLFF	CSARDLGQAGGTEAFF	TRAV38-1*01	TRBV20-1*01	TRAJ36*01	TRBJ1-1*01	RLQSLQTYV	5606.0	HLA-A*02:01	0		0.9999986886978148	0.24507721	0.4430586	0.9374712258577348	0.9566666666666668	0.0946044251322746	0.6134169101715088	0.326781	0.1881	0.21590973	0.3331961	0.7840000000000001	0.0151913060166407	0.00029286742	0.087396055	0.26479682	0.24001284	-5.687631607055664
7286	CAVDAGNNRKLIW	CASDLAGGREQFF	TRAV12-2*01	TRBV12-4*01	TRAJ38*01	TRBJ2-1*01	RLQSLQTYV	5608.0	HLA-A*02:01	0		0.9999998807907104	0.32599172	0.4553352	0.6577757994333904	0.98	0.0513204522430896	0.5947341918945312	0.06604798	0.3453	0.012259611	0.36195487	0.366	0.0047967903432436	0.00019654632	0.12500319	0.24942902	0.15161973	-6.902194499969482
7287	CIVGPGSSASKIIF	CASSSFLRGMNTEAFF	TRAV26-1*01	TRBV12-3*01	TRAJ3*01	TRBJ1-1*01	RLQSLQTYV	5622.0	HLA-A*02:01	0		0.9999951124191284	0.22645454	0.45283306	0.9760603408018748	0.9666666666666668	0.0076184445060789	0.6295382976531982	0.78480047	0.3913	0.13594104	0.35204318	0.72	0.0061479553958633	0.00017806888	0.09079294	0.2130236	0.16815674	-6.565510272979736
7288	CALYNYKLSF	CASSPSDRLDEQYF	TRAV19*01	TRBV12-3*01	TRAJ20*01	TRBJ2-7*01	RLQSLQTYV	5701.0	HLA-A*02:01	0		0.9999908208847046	0.36050034	0.45234737	0.8782717088858286	0.9766666666666668	0.0631044581532478	0.6055362820625305	0.6219902	0.8738	0.038754724	0.5418322	0.5470000000000002	0.0168452339072246	7.692761e-05	0.1907599	0.24956894	0.15053344	-6.06143856048584
7289	CAVSQGAQKLVF	CASSQDPRGRGNEQFF	TRAV12-2*01	TRBV4-3*01	TRAJ54*01	TRBJ2-1*01	RLQSLQTYV	5708.0	HLA-A*02:01	0		0.9999951124191284	0.29879552	0.45106268	0.4616431792577108	0.9666666666666668	0.0737928450107574	0.5060579180717468	0.9456592	0.0637	0.003837271	0.3088869	0.261	0.0144574260746594	0.00039207935	0.048324175	0.2243739	0.2561166	-6.660377502441406
7290	CVVNMFGDSSYKLIF	CASSLGQGYEQYF	TRAV12-1*01	TRBV7-2*01	TRAJ12*01	TRBJ2-7*01	RLQSLQTYV	5729.0	HLA-A*02:01	0		0.99998676776886	0.38299882	0.4588669	0.8212303320566813	0.9833333333333332	0.0103773092851042	0.5912119150161743	0.40380076	0.5473	0.060120653	0.65226096	0.9912	0.2122809097971185	9.424711e-05	0.33248666	0.18831496	0.22626975	-5.7650346755981445
7291	CVVNPSGGYNKLIF	CASSEGGGSYEQYF	TRAV12-1*01	TRBV2*01	TRAJ4*01	TRBJ2-7*01	RLQSLQTYV	5737.0	HLA-A*02:01	0		0.9999998807907104	0.2877608	0.4578919	0.6039472421010335	0.9666666666666668	0.0901533439755439	0.6092187762260437	0.19144376	0.7825	0.00837551	0.6316999	0.247	0.0931396369895082	7.5427895e-05	0.10207499	0.2603933	0.04373359	-5.225314617156982
7292	CIVRDNNAGNMLTF	CASSEWGGNQPQHF	TRAV26-1*01	TRBV9*01	TRAJ39*01	TRBJ1-5*01	RLQSLQTYV	5738.0	HLA-A*02:01	0		1.0	0.30330238	0.4562493	0.804460604985555	0.97	0.0693743824958801	0.6290215253829956	0.5118293	0.4156	0.061533205	0.57266384	0.563	0.1308971120895876	4.3705677e-05	0.22280319	0.5538318	0.22109206	-5.35359525680542
7293	CALTRDDKIIF	CASSYKRGWNYGYTF	TRAV19*01	TRBV19*01	TRAJ30*01	TRBJ1-2*01	RLQSLQTYV	5751.0	HLA-A*02:01	0		0.8223848342895508	0.102949455	0.44994938	0.4412954648335775	0.9766666666666668	0.2167735248804092	0.695465087890625	0.15850443	0.4554	0.053574197	0.49932677	0.603	0.1094809508605976	7.57234e-05	0.015026608	0.021862578	0.19740787	-5.7455644607543945
7294	CVVNMYDDMRF	CASIDSNTGELFF	TRAV12-1*01	TRBV5-1*01	TRAJ43*01	TRBJ2-2*01	RLQSLQTYV	5766.0	HLA-A*02:01	0		0.9996201992034912	0.48324645	0.4577675	0.8132249116897583	0.9766666666666668	0.4138350188732147	0.6270706653594971	0.6482511	0.9576	0.015348354	0.55275023	0.788	0.0213128820345446	0.000107659245	0.60673636	0.45632103	0.09982617	-8.648038864135742
7295	CAVPPNDYKLSF	CASSFNMPLAKNIQYF	TRAV14/DV4*01	TRBV7-3*01	TRAJ20*01	TRBJ2-4*01	RLQSLQTYV	5825.0	HLA-A*02:01	0		0.9999998807907104	0.3293881	0.44594252	0.8755583763122559	0.9666666666666668	0.0224971268326044	0.6304067969322205	0.9628268	0.8853	0.05567647	0.32861882	0.743	0.2073446550690278	0.00095283985	0.09685747	0.105663754	0.21363284	-6.117806911468506
7296	CAVRPGGAAGNKLTF	CASSPQPGYEQYF	TRAV21*01	TRBV27*01	TRAJ17*01	TRBJ2-7*01	RLQSLQTYV	5850.0	HLA-A*02:01	0		0.9999960660934448	0.320654	0.4565918	0.7240439256032307	0.98	0.0162250734865665	0.604654848575592	0.5778118	0.0542	0.09577932	0.64558005	0.7660000000000001	0.0038255186060268	0.00018948317	0.13544998	0.523506	0.16922559	-7.050751209259033
7297	CALSEDSRRNNNNDMRF	CASSSGLFETQYF	TRAV19*01	TRBV28*01	TRAJ43*01	TRBJ2-5*01	RLQSLQTYV	5875.0	HLA-A*02:01	0		0.9998341798782348	0.2788868	0.4557778	0.9529371013243992	0.9766666666666668	0.3331300616264343	0.6966091394424438	0.9005824	0.5401	0.07959821	0.60409325	0.3	0.0142227958654984	0.000109048866	0.1846893	0.31457874	0.21549623	-5.105782985687256
7298	CASGPRNNNDMRF	CASSAGLKFEQYF	TRAV38-1*01	TRBV9*01	TRAJ43*01	TRBJ2-7*01	RLQSLQTYV	5879.0	HLA-A*02:01	0		0.9996970891952516	0.31621546	0.4550557	0.902836799621582	0.97	0.0546983107924461	0.5881387591362	0.92637193	0.8391	0.15810889	0.42793208	0.971	0.0877912284762715	0.00013828278	0.09471884	0.17243679	0.15573336	-5.84478759765625
7299	CAAPQGGSEKLVF	CASSLTGGRADTQYF	TRAV22*01	TRBV7-3*01	TRAJ57*01	TRBJ2-3*01	RLQSLQTYV	5883.0	HLA-A*02:01	0		0.9999316930770874	0.1840518	0.45341986	0.7439395586649578	0.98	0.1260486543178558	0.4901295900344848	0.8772373	0.2117	0.010504401	0.38350284	0.925	0.108367088806699	0.00021523237	0.09502861	0.03936422	0.194279	-4.988856315612793
7300	CATATGGATNKLIF	CASSSDQEWKFF	TRAV17*01	TRBV7-6*01	TRAJ32*01	TRBJ2-1*01	RLQSLQTYV	5918.0	HLA-A*02:01	0		1.0	0.26728174	0.4573042	0.8676956097284952	0.97	0.0295084957033395	0.6119372248649597	0.46572918	0.9231	0.030974047	0.5862179	0.8950000000000001	0.1155424025128013	0.00013387203	0.28416806	0.005139672	0.18971647	-5.422967433929443
7301	CAVEGGNKLVF	CASSQVTSGLASYEQYF	TRAV8-3*01	TRBV4-1*01	TRAJ47*01	TRBJ2-7*01	RLQSLQTYV	5919.0	HLA-A*02:01	0		0.9999370574951172	0.27075455	0.4468618	0.8433757225672404	0.9666666666666668	0.1147893220186233	0.6000413298606873	0.6601343	0.0317	0.03872631	0.44924074	0.045	0.0143551726861915	5.818841e-05	0.20384103	0.014355439	0.15347618	-6.0269293785095215
7302	CVVNSPSGNTPLVF	CSARDWAGMNTGELFF	TRAV12-1*01	TRBV20-1*01	TRAJ29*01	TRBJ2-2*01	RLQSLQTYV	5928.0	HLA-A*02:01	0		0.9995225667953492	0.43262967	0.4423987	0.9795995789269606	0.9766666666666668	0.0556987933814525	0.6192140579223633	0.19126222	0.7967	0.055609986	0.37554902	0.379	0.0233619400729367	0.00022560358	0.38857841	0.2855765	0.18897316	-7.303158283233643
7303	CVVSYPNDYKLSF	CAGQNRNTGELFF	TRAV10*01	TRBV2*01	TRAJ20*01	TRBJ2-2*01	RLQSLQTYV	5949.0	HLA-A*02:01	0		0.0006534536369144	0.52213335	0.44973543	0.9241169889767964	0.9766666666666668	0.010255211032927	0.4797601401805877	0.028404683	0.5407	0.030824156	0.49581107	0.6950000000000001	0.0324636220233514	0.00015425682	0.27670234	0.00028769163	0.05899129	-8.603160858154297
7304	CAASPSNQAGTALIF	CASSFSPGAYEQYF	TRAV23/DV6*01	TRBV5-5*01	TRAJ15*01	TRBJ2-7*01	RLQSLQTYV	5962.0	HLA-A*02:01	0		0.9999992847442628	0.28386435	0.45304346	0.9223850518465042	0.9733333333333334	0.0097415670752525	0.4831267893314361	0.7676803	0.8133	0.034668192	0.58966506	0.542	0.0013012593743042	0.00015428662	0.14242272	0.5716159	0.19653086	-6.341760158538818
7305	CAAKDYGGSQGNLIF	CASSQAGQETQYF	TRAV23/DV6*01	TRBV4-1*01	TRAJ42*01	TRBJ2-5*01	RLQSLQTYV	5966.0	HLA-A*02:01	0		0.9999998807907104	0.27588022	0.45409453	0.7647072076797485	0.9733333333333334	0.2755347192287445	0.5911819934844971	0.36640525	0.5432	0.14050871	0.6166191	0.386	0.0020897122332826	7.44873e-05	0.18271953	0.20919389	0.15327235	-6.12995719909668
7306	CIPLSNNAGNMLTF	CASSPWGGNSPLHF	TRAV26-2*01	TRBV9*01	TRAJ39*01	TRBJ1-6*01	RLQSLQTYV	5975.0	HLA-A*02:01	0		1.0	0.30979043	0.45614854	0.8990982174873352	0.9633333333333334	0.2913466095924377	0.5577453970909119	0.42190334	0.7718	0.023225976	0.53432906	0.91	0.0067145371169317	6.273016e-05	0.10195792	0.07955242	0.25945178	-6.182715892791748
7307	CAAKELGNKYIF	CASSLEVHTQYF	TRAV29/DV5*01	TRBV11-2*01	TRAJ40*01	TRBJ2-3*01	RLQSLQTYV	6012.0	HLA-A*02:01	0		0.99860817193985	0.27837926	0.45663148	0.3741384347279867	0.9766666666666668	0.0293109752237796	0.6066508889198303	0.88833755	0.1565	0.055036206	0.53021246	0.761	0.0036712926463223	0.00012886524	0.28721097	0.2811802	0.1812083	-6.221018314361572
7308	CAGFYLEFYF	CASSLMGPWGNTGELFF	TRAV3*01	TRBV7-9*01	TRAJ21*01	TRBJ2-2*01	RLQSLQTYV	6043.0	HLA-A*02:01	0		0.9981811046600342	0.42099303	0.44740877	0.6309726238250732	0.95	0.01975485868752	0.5964480638504028	0.16579457	0.9593	0.024070706	0.42960677	0.631	0.1037198507459834	6.2501276e-05	0.13292183	0.13956904	0.21091221	-5.390647888183594
7309	CAASGAGGTSYGKLTF	CASSSQRDGPPDTQYF	TRAV29/DV5*01	TRBV11-2*01	TRAJ52*01	TRBJ2-3*01	RLQSLQTYV	6063.0	HLA-A*02:01	0		0.9999910593032836	0.1218367	0.4492544	0.9344731817642848	0.9733333333333334	0.0241319481283426	0.6420714259147644	0.14697184	0.0345	0.048739064	0.46313375	0.025	0.001410320377181	0.0004950762	0.27399912	0.01473215	0.18732245	-5.737945079803467
7310	CATVLPTRSGGYNKLIF	CAWRPAPVGELFF	TRAV17*01	TRBV30*01	TRAJ4*01	TRBJ2-2*01	RLQSLQTYV	6139.0	HLA-A*02:01	0		0.9983354210853576	0.40743914	0.45286524	0.5371531645456951	0.97	0.0681823939085006	0.6214805245399475	0.4783008	0.1298	0.0814017	0.5586835	0.833	0.0015315446224121	0.00019147992	0.10389338	0.101619504	0.18053997	-6.191036224365234
7311	CVVNRDNDMRF	CALEDANTGELFF	TRAV12-1*01	TRBV12-4*01	TRAJ43*01	TRBJ2-2*01	RLQSLQTYV	6140.0	HLA-A*02:01	0		0.9999172687530518	0.476714	0.44943908	0.6238333384195964	0.9766666666666668	0.0872810781002044	0.5690256357192993	0.46114635	0.9778	0.03511257	0.58531237	0.832	0.03113531504423	8.749363e-05	0.8251408	0.028003972	0.17990643	-9.184751510620115
7312	CALSDLGYGNKLVF	CSASPTGINYEQYF	TRAV19*01	TRBV20-1*01	TRAJ47*01	TRBJ2-7*01	RLQSLQTYV	6160.0	HLA-A*02:01	0		0.99998939037323	0.29715487	0.44656104	0.9881762651105722	0.9733333333333334	0.2840844690799713	0.6163738965988159	0.49906287	0.1762	0.037077963	0.4959647	0.735	0.0811387423265841	9.7747696e-05	0.06710394	0.22583868	0.22728181	-6.388728618621826
7313	CAFMKSAAGNKLTF	CASSFYGGQGYGYTF	TRAV38-1*01	TRBV27*01	TRAJ17*01	TRBJ1-2*01	RLQSLQTYV	6161.0	HLA-A*02:01	0		0.9999336004257202	0.22626576	0.45264235	0.976343204577764	0.97	0.0272222515195608	0.4990078806877136	0.7200672	0.7962	0.0022014396	0.5613109	0.726	0.0038891616663022	8.032995e-05	0.07573307	0.025349194	0.27026477	-6.162550449371338
7314	CAVREGANNLFF	CASSQERAASTDTQYF	TRAV1-2*01	TRBV4-2*01	TRAJ36*01	TRBJ2-3*01	RLQSLQTYV	6163.0	HLA-A*02:01	0		0.9997466206550598	0.11628434	0.4483896	0.6179258028666179	0.9633333333333334	0.1689891517162323	0.4225189387798309	0.1964894	0.0833	0.0675027	0.380661	0.0969999999999999	0.0516387687413953	0.00013002753	0.2076904	0.5369369	0.26451313	-6.360389709472656
7315	CVVNNVNSGYSTLTF	CSARSLDGENTGELFF	TRAV12-1*01	TRBV29-1*01	TRAJ11*01	TRBJ2-2*01	RLQSLQTYV	6248.0	HLA-A*02:01	0		0.9953632354736328	0.46567246	0.44285727	0.9909979769339164	0.9733333333333334	0.011104148812592	0.5711265802383423	0.679649	0.3709	0.052194115	0.42201674	0.025	0.0087295506571535	9.854084e-05	0.18271127	0.06278169	0.16651492	-6.071614265441895
7316	CAVGGGGGNKLTF	CASSLLWVGDYGYTF	TRAV21*01	TRBV11-2*01	TRAJ10*01	TRBJ1-2*01	RLQSLQTYV	6254.0	HLA-A*02:01	0		0.9999779462814332	0.2568676	0.4514332	0.7197257677714031	0.96	0.0090374052524566	0.5820093750953674	0.954758	0.6473	0.014750488	0.6002363	0.8940000000000001	0.0015324817853979	5.3045456e-05	0.18544759	0.030939069	0.19903035	-7.393819808959961
7317	CGTAPLTGNQFYF	CASSHSGTAYTEAFF	TRAV30*01	TRBV18*01	TRAJ49*01	TRBJ1-1*01	RLQSLQTYV	6265.0	HLA-A*02:01	0		0.9996507167816162	0.18209338	0.4499397	0.9530757268269856	0.9833333333333332	0.0326121002435684	0.6131331920623779	0.64331865	0.2517	0.027656551	0.43518585	0.2909999999999999	0.0326522807299625	0.00013566017	0.110637605	0.15662469	0.25901783	-5.659787178039551
7318	CAVRDGNNAGNMLTF	CASSPRQSMNTEAFF	TRAV3*01	TRBV27*01	TRAJ39*01	TRBJ1-1*01	RLQSLQTYV	6266.0	HLA-A*02:01	0		0.996102809906006	0.225743	0.4546271	0.96944177399079	0.9866666666666668	0.4451493918895721	0.4958996176719665	0.9637886	0.416	0.034093387	0.3744099	0.6760000000000002	0.113052546948893	0.00018954277	0.09556779	0.0006626491	0.21856125	-5.849633693695068
7319	CAASGGAQKLVF	CASSYLVANTGELFF	TRAV29/DV5*01	TRBV7-6*01	TRAJ54*01	TRBJ2-2*01	RLQSLQTYV	6302.0	HLA-A*02:01	0		0.9999876022338868	0.5213797	0.4507182	0.9013691544532776	0.95	0.3838760256767273	0.6083922982215881	0.90824205	0.9299	0.05438942	0.47868517	0.1149999999999999	0.1799548376598977	5.069111e-05	0.27955392	0.56169987	0.22070266	-5.871670246124268
7320	CALSDANRDDKIIF	CAVGQGLYNEQFF	TRAV9-2*01	TRBV10-3*01	TRAJ30*01	TRBJ2-1*01	RLQSLQTYV	6306.0	HLA-A*02:01	0		0.9994798302650452	0.39724764	0.4543948	0.6975966493288677	0.9733333333333334	0.0252567678689956	0.5710710883140564	0.10083557	0.4356	0.015220322	0.57888895	0.031	0.0162495432494324	6.9760994e-05	0.14428526	0.068943135	0.27804247	-7.338278770446777
7321	CAVNVEEGSQGNLIF	CASSSPPISVATDTQYF	TRAV8-1*01	TRBV27*01	TRAJ42*01	TRBJ2-3*01	RLQSLQTYV	6319.0	HLA-A*02:01	0		0.9972758889198304	0.2214952	0.44869134	0.9420189460118612	0.9566666666666668	0.0068792412057518	0.6270104050636292	0.4141866	0.1682	0.015538527	0.43936852	0.431	0.0027154485040227	0.00023069978	0.34835348	0.046409246	0.2559802	-6.411388874053955
7322	CIPMNNNAGNMLTF	CASTPWGGGGYTF	TRAV26-2*01	TRBV9*01	TRAJ39*01	TRBJ1-2*01	RLQSLQTYV	6333.0	HLA-A*02:01	0		0.9999388456344604	0.1865858	0.45462126	0.8436516920725504	0.9666666666666668	0.1570959389209747	0.6229520440101624	0.11232034	0.8783	0.046494428	0.5458634	0.2179999999999999	0.0042713901959359	3.7056074e-05	0.06562809	0.042026486	0.23025861	-5.894786834716797
7323	CVAPSTGSYQLTF	CASSEGPSNTGELFF	TRAV12-1*01	TRBV2*01	TRAJ28*01	TRBJ2-2*01	RLQSLQTYV	6378.0	HLA-A*02:01	0		0.9999998807907104	0.47063297	0.45529482	0.8158984581629435	0.9666666666666668	0.0127469161525368	0.4887391924858093	0.513852	0.98	0.05119976	0.5747568	0.641	0.0477484004964935	0.00012037054	0.20599647	0.18077418	0.042084746	-4.959718227386475
7324	CALSEADPNAGNNRKLIW	CSVGGAGGEKDTEAFF	TRAV19*01	TRBV29-1*01	TRAJ38*01	TRBJ1-1*01	RLQSLQTYV	6438.0	HLA-A*02:01	0		0.9814993739128112	0.21463105	0.44042817	0.625629464785258	0.97	0.0943402722477912	0.5820534825325012	0.16525382	0.322	0.03970364	0.35710722	0.292	0.010896796581801	0.00021988153	0.095984355	0.024140524	0.20552596	-5.9893412590026855
7325	CASMDSNYQLIW	CASSPATSGNTDTQYF	TRAV1-2*01	TRBV6-4*01	TRAJ33*01	TRBJ2-3*01	RLQSLQTYV	6450.0	HLA-A*02:01	0		0.9999831914901732	0.19373937	0.4503659	0.8997746706008911	0.9766666666666668	0.1480039060115814	0.5034053921699524	0.79247785	0.027	0.13215432	0.48615414	0.486	0.0648038863262627	0.00012287921	0.3002969	0.030258307	0.24678218	-6.730359077453613
7326	CAASMFLDSNYQLIW	CASSPSAGYTEAFF	TRAV23/DV6*01	TRBV7-3*01	TRAJ33*01	TRBJ1-1*01	RLQSLQTYV	6454.0	HLA-A*02:01	0		0.9999954700469972	0.23301251	0.4548781	0.9488356659809748	0.9766666666666668	0.0223199669271707	0.5323427319526672	0.62690496	0.6771	0.026579771	0.55060744	0.7780000000000001	0.1876206256449222	0.000108459455	0.1233116	0.012320609	0.21875522	-6.836061477661133
7327	CIVSATNFGNEKLTF	CASRRTGKPYGYTF	TRAV26-1*01	TRBV25-1*01	TRAJ48*01	TRBJ1-2*01	RLQSLQTYV	6462.0	HLA-A*02:01	0		0.99873286485672	0.12770176	0.45454866	0.8588529030481974	0.9633333333333334	0.0050679193809628	0.7635066509246826	0.6180404	0.8794	0.07353198	0.3071104	0.269	0.0160465903070871	0.00014331937	0.00801542	0.061902422	0.25735188	-7.961989879608154
7328	CVVNRGNDMRF	CASGDTNTGELFF	TRAV12-1*01	TRBV7-8*01	TRAJ43*01	TRBJ2-2*01	RLQSLQTYV	6467.0	HLA-A*02:01	0		0.9998292922973632	0.49581245	0.4577714	0.901810665925344	0.9733333333333334	0.2081374824047088	0.62039715051651	0.47588858	0.9522	0.07448813	0.62721467	0.139	0.0092428008487331	8.093528e-05	0.6543553	0.02692808	0.22726218	-8.857135772705078
7329	CALSEAPGRTGANNLFF	CASSLWGQGPYEQYF	TRAV19*01	TRBV5-1*01	TRAJ36*01	TRBJ2-7*01	RLQSLQTYV	6541.0	HLA-A*02:01	0		1.0	0.32889527	0.45345554	0.6795067588488262	0.9833333333333332	0.1375719159841537	0.5352158546447754	0.1441962	0.6641	0.008812788	0.5908513	0.63	0.0038699936587363	6.379956e-05	0.27542213	0.16907386	0.20497298	-5.643847942352295
7330	CASRSNYQLIW	CASSDAQAPQHF	TRAV12-3*01	TRBV6-1*01	TRAJ33*01	TRBJ1-5*01	RLQSLQTYV	6548.0	HLA-A*02:01	0		1.0	0.30251464	0.44975767	0.6425376733144124	0.9833333333333332	0.1284878104925155	0.6175069212913513	0.44667622	0.9413	0.077122726	0.5375741	0.761	0.1696766252294765	0.000151366	0.15220217	0.30354986	0.2313917	-6.319092750549316
7331	CATGSGSRLTF	CASSPGGGQGEKLFF	TRAV17*01	TRBV7-3*01	TRAJ58*01	TRBJ1-4*01	RLQSLQTYV	6550.0	HLA-A*02:01	0		0.99857759475708	0.29854077	0.45658267	0.8999918301900228	0.9666666666666668	0.052643347531557	0.4982501864433288	0.79602283	0.7383	0.015405894	0.44456792	0.7090000000000001	0.5912136318394914	5.858464e-05	0.042350624	0.5556686	0.23810138	-5.622683048248291
7332	CALSARGGNSGGYQKVTF	CASSQEGGSPSYEQYF	TRAV9-2*01	TRBV4-2*01	TRAJ13*01	TRBJ2-7*01	RLQSLQTYV	6551.0	HLA-A*02:01	0		0.9999935626983644	0.25569648	0.45176443	0.5484111309051514	0.9666666666666668	0.0339945517480373	0.6174131035804749	0.51241225	0.1114	0.044213753	0.5484827	0.88	0.0098005540668964	0.00022307038	0.12762445	0.05521117	0.23240393	-7.428088665008545
7333	CAVRLRNSGNTPLVF	CASSQELELKNTEAFF	TRAV3*01	TRBV4-2*01	TRAJ29*01	TRBJ1-1*01	RLQSLQTYV	6561.0	HLA-A*02:01	0		0.9994112253189088	0.26455885	0.4498219	0.5697842439015706	0.9566666666666668	0.1649932116270065	0.6361188888549805	0.96380126	0.3815	0.07733877	0.34084165	0.813	0.1477257166654453	0.00031667948	0.25543588	0.020255163	0.26847285	-6.945805072784424
7334	CVVNSPEGGGNKLTF	CASSSLNSLEAFF	TRAV12-1*01	TRBV7-2*01	TRAJ10*01	TRBJ1-1*01	RLQSLQTYV	6579.0	HLA-A*02:01	0		0.9999914169311525	0.35230803	0.45742488	0.952329675356547	0.9766666666666668	0.1422489434480667	0.6534353494644165	0.7948073	0.9545	0.031081382	0.5881021	0.375	0.0976666951464722	0.00011999049	0.5154285	0.0008226242	0.24051237	-8.310430526733398
7335	CVVNNPGAGSYQLTF	CASSLVEGGNTGELFF	TRAV12-1*01	TRBV9*01	TRAJ28*01	TRBJ2-2*01	RLQSLQTYV	6594.0	HLA-A*02:01	0		0.9999614953994752	0.51586473	0.45373344	0.4990332126617431	0.9666666666666668	0.0301620960235595	0.4987127482891083	0.8907424	0.555	0.034449294	0.5048312	0.368	0.0314073082867253	0.00013932586	0.39507696	0.41251886	0.20758045	-5.584140777587891
7336	CAASISNQAGTALIF	CASSHSPGPYEQYF	TRAV23/DV6*01	TRBV5-5*01	TRAJ15*01	TRBJ2-7*01	RLQSLQTYV	6632.0	HLA-A*02:01	0		0.999975323677063	0.23096712	0.45280862	0.8929754098256429	0.9766666666666668	0.0292971357703208	0.4092640876770019	0.18750085	0.6098	0.045706686	0.6048867	0.9856	0.0009552378309308	0.00020051003	0.08708633	0.49208376	0.18755275	-6.2663164138793945
7337	CIVGGAQKLVF	CASSLPGGNTEAFF	TRAV26-1*01	TRBV4-1*01	TRAJ54*01	TRBJ1-1*01	RLQSLQTYV	6633.0	HLA-A*02:01	0		0.9999990463256836	0.2621505	0.45989233	0.7889053424199423	0.97	0.0109473643824458	0.5649229288101196	0.9275114	0.9179	0.088986084	0.58718497	0.17	0.2908487177279312	7.979669e-05	0.1748611	0.54536813	0.15689056	-6.492717266082764
7338	CVVNKEDNLFF	CASSGGIETSGNTGELFF	TRAV12-1*01	TRBV9*01	TRAJ36*01	TRBJ2-2*01	RLQSLQTYV	6688.0	HLA-A*02:01	0		1.0	0.26762262	0.44515148	0.914427012205124	0.96	0.0031846112105995	0.6153260469436646	0.906912	0.9562	0.03180183	0.49244943	0.7660000000000001	0.0211217437805316	0.00020194054	0.28661847	0.6461175	0.29217327	-7.279510021209717
7339	CAVNAGTYKYIF	CASSLRVNGAPEQYF	TRAV8-1*01	TRBV27*01	TRAJ40*01	TRBJ2-7*01	RLQSLQTYV	6692.0	HLA-A*02:01	0		1.0	0.2359492	0.45138302	0.7324421405792236	0.9666666666666668	0.443511813879013	0.6171177625656128	0.5605561	0.2859	0.07490384	0.4805994	0.148	0.0227828186514671	0.00077050924	0.10584817	0.18395115	0.1832144	-6.238123416900635
7340	CAGSRTGTALIF	CASSTGIVTGANVLTF	TRAV5*01	TRBV27*01	TRAJ15*01	TRBJ2-6*01	RLQSLQTYV	6743.0	HLA-A*02:01	0		0.9880357384681702	0.19629137	0.44751492	0.9763955573240916	0.98	0.009004283696413	0.7197131514549255	0.3054926	0.6608	0.011400286	0.45500997	0.708	0.1967771492360043	0.00011347109	0.15589014	0.02712715	0.28110397	-5.817922592163086
7341	CVVKSGGSYIPTF	CASSLVPPTSVYYNEQFF	TRAV12-1*01	TRBV11-2*01	TRAJ6*01	TRBJ2-1*01	RLQSLQTYV	6755.0	HLA-A*02:01	0		1.0	0.22908306	0.44564933	0.0741431713104248	0.97	0.0031306885648518	0.6456735730171204	0.31415957	0.0759	0.030679936	0.5809922	0.685	0.0634065368176379	0.000867486	0.24185371	0.22017321	0.17914805	-5.83885383605957
7342	CAYRRWRGGGADGLTF	CASSHWGLKETQYF	TRAV38-2/DV8*01	TRBV14*01	TRAJ45*01	TRBJ2-5*01	RLQSLQTYV	6789.0	HLA-A*02:01	0		0.9999990463256836	0.19856729	0.45362538	0.926975150903066	0.9866666666666668	0.285022109746933	0.412313163280487	0.2567608	0.0855	0.023804162	0.4161622	0.688	0.0184472631997778	6.899259e-05	0.13793752	0.22881374	0.24603362	-5.329952239990234
7343	CALSPNAGTASKLTF	CSARDMGQTNEKLFF	TRAV19*01	TRBV20-1*01	TRAJ44*01	TRBJ1-4*01	RLQSLQTYV	6802.0	HLA-A*02:01	0		0.9999781847000122	0.2229666	0.44265348	0.9504825472831726	0.97	0.172166109085083	0.158060535788536	0.53754157	0.9568	0.061562482	0.43446603	0.269	0.0728165565989911	0.00010148151	0.062308814	0.06530809	0.23174676	-5.010054111480713
7344	CATKRGADGLTF	CASSYGGDVYGYTF	TRAV17*01	TRBV6-5*01	TRAJ45*01	TRBJ1-2*01	RLQSLQTYV	6808.0	HLA-A*02:01	0		0.9999998807907104	0.18042757	0.4512133	0.8729231655597687	0.97	0.0162477176636457	0.6120110154151917	0.46367958	0.4508	0.011108391	0.53338057	0.623	0.0031482460144616	0.00014421344	0.11311759	0.026201136	0.27412796	-6.542364597320557
7345	CAAIRYSGAGSYQLTF	CSARDTGLAGLEQFF	TRAV23/DV6*01	TRBV20-1*01	TRAJ28*01	TRBJ2-1*01	RLQSLQTYV	6822.0	HLA-A*02:01	0		0.9999945163726808	0.4365768	0.44274738	0.970793051024278	0.9733333333333334	0.140220358967781	0.5760511755943298	0.719872	0.4464	0.033159323	0.3694387	0.016	0.0028418074245564	0.00012665987	0.12259143	0.12889498	0.2042825	-6.049450874328613
7346	CAVRDGGNQGGKLIF	CASSIGRGREQYF	TRAV3*01	TRBV19*01	TRAJ23*01	TRBJ2-7*01	RLQSLQTYV	6827.0	HLA-A*02:01	0		0.9991447925567628	0.13437659	0.46323776	0.5613188743591309	0.9866666666666668	0.2327322512865066	0.6083258390426636	0.5420106	0.6373	0.00047618264	0.47517538	0.788	0.0022885681617481	0.00012847781	0.059086207	0.48252165	0.065851666	-6.501010417938232
7347	CAGRSNYQLIW	CAWSPSGSPLEQYF	TRAV12-3*01	TRBV30*01	TRAJ33*01	TRBJ2-7*01	RLQSLQTYV	6844.0	HLA-A*02:01	0		0.9999747276306152	0.34192067	0.45315236	0.6020573774973552	0.96	0.6889851689338684	0.6100597977638245	0.06428283	0.5788	0.09144273	0.5849435	0.765	0.2064840865205042	0.00019577146	0.19665241	0.14960457	0.30995578	-6.005939483642578
7348	CAASISNQAGTALIF	CASSPLAGGAYGYTF	TRAV23/DV6*01	TRBV5-5*01	TRAJ15*01	TRBJ1-2*01	RLQSLQTYV	6859.0	HLA-A*02:01	0		0.9936439990997314	0.19002825	0.45624065	0.8474351763725281	0.9633333333333334	0.0094688469544053	0.4762779772281647	0.3412156	0.5259	0.058687087	0.58745754	0.9200000000000002	0.0015925243598758	0.00014898181	0.097189136	0.0035231423	0.22339207	-10.774924278259276
7349	CLVEGGYSTLTF	CSAGGVDYGYTF	TRAV4*01	TRBV29-1*01	TRAJ11*01	TRBJ1-2*01	RLQSLQTYV	6914.0	HLA-A*02:01	0		1.0	0.2484783	0.448579	0.9020410676797233	0.9733333333333334	0.002991433488205	0.6047844886779785	0.7842169	0.9267	0.113716096	0.5832171	0.3289999999999999	0.0015014449279988	0.0001552999	0.031325698	0.105969205	0.18961617	-6.962399482727051
7350	CAVRGQGAQKLVF	CASSLEWNYGYTF	TRAV12-2*01	TRBV14*01	TRAJ54*01	TRBJ1-2*01	RLQSLQTYV	6928.0	HLA-A*02:01	0		0.9998061060905457	0.26208812	0.4561169	0.5949180523554485	0.9666666666666668	0.0011534413788467	0.6023911237716675	0.74944764	0.3823	0.020017667	0.57409656	0.601	0.0012088055096683	4.9264945e-05	0.13672839	0.4215254	0.24534886	-5.5062689781188965
7351	CAVGPGGYALNF	CASSPLSGTTQTQYF	TRAV21*01	TRBV27*01	TRAJ41*01	TRBJ2-5*01	RLQSLQTYV	6931.0	HLA-A*02:01	0		0.999998927116394	0.21089706	0.45371014	0.9460189243157704	0.9733333333333334	0.3386231362819671	0.6133894920349121	0.65069866	0.1694	0.03260498	0.5792526	0.762	0.0125706198508851	0.00010667677	0.14303383	0.28078532	0.2388342	-5.850205421447754
7352	CAYRSVSGGGADGLTF	CASSLPGGNTEAFF	TRAV38-2/DV8*01	TRBV4-1*01	TRAJ45*01	TRBJ1-1*01	RLQSLQTYV	6937.0	HLA-A*02:01	0		0.9999990463256836	0.2621505	0.45989233	0.7889053424199423	0.97	0.0109473643824458	0.5311612486839294	0.9275114	0.9179	0.36196157	0.58718497	0.17	0.0773690680740401	7.979669e-05	0.1748611	0.54536813	0.15689056	-6.991256713867188
7353	CAVSEYGNKLVF	CASSPNSAGGLFF	TRAV8-4*01	TRBV5-6*01	TRAJ47*01	TRBJ2-2*01	RLQSLQTYV	6982.0	HLA-A*02:01	0		1.0	0.4999984	0.45836183	0.8909356594085693	0.9766666666666668	0.1211998164653778	0.5397500991821289	0.1741836	0.6216	0.015844684	0.5515769	0.02	0.4161410313419764	0.00018393993	0.13986342	0.05561657	0.14242281	-6.682562828063965
7354	CAAPESGYSTLTF	CASSVGEGAQYF	TRAV13-1*01	TRBV9*01	TRAJ11*01	TRBJ2-5*01	RLQSLQTYV	6992.0	HLA-A*02:01	0		0.9999984502792358	0.31530184	0.45884508	0.3406491279602051	0.9833333333333332	0.0811755508184433	0.5909894108772278	0.62699234	0.8756	0.031464458	0.5688879	0.912	0.1997366680167033	9.6827134e-05	0.11888083	0.34128878	0.19903177	-5.796706199645996
7355	CAMRNNYQLIW	CASSQDGQGMHTF	TRAV12-3*01	TRBV14*01	TRAJ33*01	TRBJ1-2*01	RLQSLQTYV	6993.0	HLA-A*02:01	0		1.0	0.26121902	0.45945102	0.7339478333791096	0.9666666666666668	0.2451356947422027	0.6403855681419373	0.27230668	0.3453	0.025107315	0.5409926	0.5860000000000001	0.0350231776130385	3.036121e-05	0.12757994	0.4161707	0.24300504	-5.891833782196045
7356	CAVNIDKLVF	CSAPPQNQETQYF	TRAV12-2*01	TRBV20-1*01	TRAJ54*01	TRBJ2-5*01	RLQSLQTYV	6995.0	HLA-A*02:01	1		1.0	0.29375985	0.44614547	0.9458747804164886	0.98	0.2028416991233825	0.9329774975776672	0.14050445	0.4849	0.08132352	0.43587577	0.8830000000000001	0.0002998706309881	0.00019428134	0.19142969	0.08557758	0.21172318	-7.310758113861084
7357	CALSEPNYGGSQGNLIF	CASTRFSTSGRETQYF	TRAV19*01	TRBV6-5*01	TRAJ42*01	TRBJ2-5*01	RLQSLQTYV	7036.0	HLA-A*02:01	0		0.999998927116394	0.15925175	0.44681033	0.962605228026708	0.9766666666666668	0.0110543286427855	0.6027047038078308	0.40602136	0.2325	0.022827169	0.29528892	0.681	0.0021404029219411	9.732484e-05	0.03960632	0.060467068	0.27056527	-5.037319183349609
7358	CARRGYNQGGKLIF	CASSETSGYNYEQYF	TRAV16*01	TRBV6-5*01	TRAJ23*01	TRBJ2-7*01	RLQSLQTYV	7069.0	HLA-A*02:01	0		0.9999845027923584	0.19494297	0.4534943	0.8714496791362762	0.98	0.0610460266470909	0.6186147928237915	0.31724724	0.5537	0.095160276	0.5913115	0.759	0.0518329991959035	7.295427e-05	0.11694199	0.03257475	0.2340597	-6.249514102935791
7359	CAMREASGNQFYF	CASSQDHARRWAHNEQFF	TRAV14/DV4*01	TRBV4-2*01	TRAJ49*01	TRBJ2-1*01	RLQSLQTYV	7093.0	HLA-A*02:01	0		0.9125073552131652	0.2078944	0.439019	0.8908532659212748	0.96	0.010620311833918	0.6284834146499634	0.96544236	0.1823	0.026253166	0.3212758	0.045	0.0041348413113155	0.00036382675	0.16263214	0.18624176	0.24463989	-6.293076515197754
7360	CASPNTGGFKTIF	CAWRLQGAGEQYF	TRAV14/DV4*01	TRBV30*01	TRAJ9*01	TRBJ2-7*01	RLQSLQTYV	7094.0	HLA-A*02:01	0		0.9996515512466432	0.4427982	0.45394015	0.5568025906880696	0.9733333333333334	0.0587912164628505	0.6192325353622437	0.71019924	0.1325	0.16609992	0.53493	0.163	0.0022586882871109	0.00013831258	0.081171334	0.59905255	0.17713839	-5.386236667633057
7361	CAVPNTGNQFYF	CASSLRVLAVGEQFF	TRAV21*01	TRBV6-5*01	TRAJ49*01	TRBJ2-1*01	RLQSLQTYV	7097.0	HLA-A*02:01	0		0.99908709526062	0.33012968	0.4520607	0.8094127972920736	0.9633333333333334	0.0378107987344265	0.6127888560295105	0.07712235	0.4262	0.016728256	0.44922686	0.043	0.1593064565735403	0.00017187	0.06396133	0.19521806	0.23278256	-7.323587417602539
7362	CAYRRGGFGNVLHC	CASTNRGDISYEQYF	TRAV38-2/DV8*01	TRBV6-6*01	TRAJ35*01	TRBJ2-7*01	RLQSLQTYV	7100.0	HLA-A*02:01	0		1.0	0.20349938	0.45013052	0.9407460937897364	0.9833333333333332	0.0315590351819992	0.6026895642280579	0.8782492	0.7209	0.19570641	0.43112922	0.54	0.0047421865383512	0.00015029311	0.13934082	0.42062646	0.27657413	-5.574209213256836
7363	CAVKEGFGNEKLTF	CASRDRTGRAYEQYF	TRAV12-2*01	TRBV28*01	TRAJ48*01	TRBJ2-7*01	RLQSLQTYV	7107.0	HLA-A*02:01	0		0.999969244003296	0.19354086	0.45025983	0.9069768587748208	0.98	0.2035958021879196	0.7079094648361206	0.41679272	0.6664	0.082569264	0.31789163	0.764	0.1547534727273159	0.00023794174	0.10091338	0.1483757	0.19719908	-6.4469428062438965
7364	CAVNIVNNNAGNMLTF	CASSEYRTVGYEQYF	TRAV12-2*01	TRBV2*01	TRAJ39*01	TRBJ2-7*01	RLQSLQTYV	7135.0	HLA-A*02:01	0		0.9999998807907104	0.15453823	0.45081276	0.589667836825053	0.9733333333333334	0.1227979958057403	0.5836365222930908	0.33224693	0.5874	0.04508398	0.5674441	0.5680000000000001	0.1442022395582171	0.00016361475	0.06308029	0.16153142	0.046243433	-5.926605224609375
7365	CAASGGNQFYF	CASSAPGGVDTGELFF	TRAV29/DV5*01	TRBV5-5*01	TRAJ49*01	TRBJ2-2*01	RLQSLQTYV	7156.0	HLA-A*02:01	0		0.9999903440475464	0.42328164	0.45217308	0.8957430322964987	0.97	0.057018969208002	0.2251516878604889	0.9805603	0.4643	0.06817103	0.47478414	0.518	0.2057920220162486	0.0002580881	0.2590844	0.41669646	0.24709147	-4.8723859786987305
7366	CVVTPMNYGGATNKLIF	CASSLWRGKPETQYF	TRAV12-1*01	TRBV14*01	TRAJ32*01	TRBJ2-5*01	RLQSLQTYV	7192.0	HLA-A*02:01	0		0.9999948740005492	0.21631342	0.451245	0.6056794722874959	0.97	0.2710655033588409	0.2814609706401825	0.97679067	0.1201	0.061266948	0.37274408	0.6820000000000002	0.0947176357629359	0.00010044797	0.12966323	0.008912736	0.22644386	-6.177306175231934
7367	CAGARDNAGNMLTF	CASSPRDGFYEQYF	TRAV27*01	TRBV7-2*01	TRAJ39*01	TRBJ2-7*01	RLQSLQTYV	7208.0	HLA-A*02:01	0		0.9999998807907104	0.31997094	0.45725286	0.9537292222181956	0.9766666666666668	0.2102523148059845	0.6238397359848022	0.33953798	0.7435	0.04650894	0.57226086	0.849	0.2706672997301211	7.27936e-05	0.261041	0.087366335	0.22673374	-5.669228076934815
7368	CAASRGIKAAGNKLTF	CASSIPRTAVYGYTF	TRAV13-1*01	TRBV19*01	TRAJ17*01	TRBJ1-2*01	RLQSLQTYV	7210.0	HLA-A*02:01	0		0.9998738765716552	0.17582087	0.46061796	0.7786979277928671	0.9766666666666668	0.4888548254966736	0.4974130690097809	0.96104264	0.9375	0.022367928	0.5634813	0.7840000000000001	0.000655437522073	0.00012326078	0.032442678	0.11693925	0.19926834	-6.454710483551025
7369	CVVNKEDDMRF	CSARDQRQHNTGELFF	TRAV12-1*01	TRBV20-1*01	TRAJ43*01	TRBJ2-2*01	RLQSLQTYV	7212.0	HLA-A*02:01	0		0.9858076572418212	0.39910987	0.44170702	0.9464547286430994	0.9766666666666668	0.0108573092147707	0.6027590036392212	0.8128307	0.4535	0.05833044	0.35728377	0.472	0.0062397366178629	0.00043094158	0.11667088	0.32662058	0.17399101	-8.283382415771484
7370	CAFSGGSNYKLTF	CATSSGTSMADTQYF	TRAV24*01	TRBV15*01	TRAJ53*01	TRBJ2-3*01	RLQSLQTYV	7240.0	HLA-A*02:01	0		0.9999096393585204	0.13693261	0.44778755	0.963831732670466	0.97	0.0053694169037044	0.2258719801902771	0.8980274	0.8537	0.031373393	0.5682211	0.493	0.004718309189775	0.00016254187	0.3036483	0.007846982	0.23437428	-5.723805904388428
7371	CALRSPAAGNKLTF	CASSFAEGTQYF	TRAV16*01	TRBV27*01	TRAJ17*01	TRBJ2-5*01	RLQSLQTYV	7287.0	HLA-A*02:01	0		0.9928458333015442	0.27076247	0.4555879	0.7735057274500529	0.9733333333333334	0.290550947189331	0.6187017560005188	0.4977189	0.3716	0.027724814	0.6103883	0.949	0.268417172950285	8.13603e-05	0.1330573	0.05903082	0.20305017	-5.695174694061279
7372	CVVNYGQNFVF	CASSVGGGSYEQYF	TRAV12-1*01	TRBV9*01	TRAJ26*01	TRBJ2-7*01	RLQSLQTYV	7314.0	HLA-A*02:01	0		0.999996781349182	0.3285484	0.45896962	0.7499504089355469	0.9766666666666668	0.0360244661569595	0.6016803979873657	0.33583802	0.5554	0.03700622	0.6278059	0.199	0.0042342349901446	8.73145e-05	0.1038529	0.7141917	0.17270547	-4.490761280059815
7373	CAGQLIQGAQKLVF	CASSAPGQALRNEQFF	TRAV35*01	TRBV10-2*01	TRAJ54*01	TRBJ2-1*01	RLQSLQTYV	7324.0	HLA-A*02:01	0		0.9999982118606568	0.32276976	0.44684178	0.8415553470452627	0.9566666666666668	0.1402784883975982	0.5982086062431335	0.81739295	0.712	0.17399047	0.29612684	0.131	0.1482848683721386	0.0002976358	0.11560638	0.29301023	0.23842332	-5.770422458648682
7374	CAASPSNQAGTALIF	CASSFGPGAYEQYF	TRAV23/DV6*01	TRBV5-5*01	TRAJ15*01	TRBJ2-7*01	RLQSLQTYV	7356.0	HLA-A*02:01	0		0.9999841451644896	0.28012237	0.45389906	0.9576074481010436	0.9766666666666668	0.0330120734870433	0.396912157535553	0.36628148	0.6052	0.03824319	0.5803828	0.259	0.0410303736774949	0.00015074015	0.16056776	0.16713318	0.19384576	-6.672292232513428
7375	CVVNRADGLTF	CASTDGNTGELFF	TRAV12-1*01	TRBV12-3*01	TRAJ45*01	TRBJ2-2*01	RLQSLQTYV	7411.0	HLA-A*02:01	0		0.9999998807907104	0.475071	0.45627174	0.9044258495171864	0.9666666666666668	0.0441026203334331	0.6263254284858704	0.6238009	0.9461	0.013003789	0.62199396	0.238	0.0459604265313828	7.589872e-05	0.57381654	0.585742	0.15860656	-7.368248462677002
7376	CVVNMRFRNTGFQKLVF	CASSYPPDRRAEAFF	TRAV12-1*01	TRBV7-9*01	TRAJ8*01	TRBJ1-1*01	RLQSLQTYV	7423.0	HLA-A*02:01	0		0.9997346997261048	0.2738688	0.44785255	0.5330428282419841	0.9633333333333334	0.0058022267185151	0.6297151446342468	0.21411072	0.9222	0.07843575	0.29145783	0.122	0.162640620500315	0.00023624301	0.06787678	0.3165058	0.19334401	-6.734103679656982
7377	CVVTVINRGGSQGNLIF	CASSENQGYEQYF	TRAV12-1*01	TRBV2*01	TRAJ42*01	TRBJ2-7*01	RLQSLQTYV	7424.0	HLA-A*02:01	0		0.9999958276748656	0.30476108	0.45609403	0.7271093130111694	0.98	0.0457308664917945	0.4979071319103241	0.38682356	0.5334	0.17290387	0.65120924	0.815	0.0594793642841978	0.00013765693	0.20697816	0.62749785	0.05057779	-6.934593677520752
7378	CAASDPNSGYALNF	CASSPFAGANVLTF	TRAV13-1*01	TRBV9*01	TRAJ41*01	TRBJ2-6*01	RLQSLQTYV	7430.0	HLA-A*02:01	0		0.9999998807907104	0.2526799	0.45339945	0.9320506006479264	0.9833333333333332	0.0126368012279272	0.6102061867713928	0.5908966	0.6007	0.01878831	0.43741027	0.762	0.0047153969644568	0.00017553568	0.19806232	0.04659963	0.2746841	-5.858508586883545
7379	CAARWGTTDSWGKLQF	CASSEVARVYQPQHF	TRAV29/DV5*01	TRBV6-1*01	TRAJ24*01	TRBJ1-5*01	RLQSLQTYV	7487.0	HLA-A*02:01	0		1.0	0.21781512	0.4489181	0.656273643175761	0.96	0.0623059943318367	0.5995582938194275	0.90682584	0.833	0.07724863	0.45390406	0.2119999999999999	0.0129087889567017	0.00019940734	0.06694626	0.4442487	0.23634557	-5.938564300537109
7380	CATNGGSRLTF	CASSLGGGQQETQYF	TRAV17*01	TRBV7-3*01	TRAJ58*01	TRBJ2-5*01	RLQSLQTYV	7489.0	HLA-A*02:01	0		0.9999932050704956	0.45769027	0.4568072	0.5788365205128987	0.9733333333333334	0.1038843393325805	0.5972819924354553	0.32483253	0.155	0.032189902	0.5747673	0.536	0.551374762308842	7.667645e-05	0.11685182	0.2851862	0.203245	-5.600493431091309
7381	CIARYNDYKLSF	CSARPRQVHRGVYTEAFF	TRAV26-1*01	TRBV20-1*01	TRAJ20*01	TRBJ1-1*01	RLQSLQTYV	7491.0	HLA-A*02:01	0		0.7506495118141174	0.1951549	0.43267024	0.9119049906730652	0.97	0.0016043046489357	0.6391056180000305	0.9203872	0.0808	0.039034065	0.28522763	0.0699999999999999	0.0006727294276061	0.00017681718	0.027178863	0.07576228	0.23127228	-6.003148078918457
7382	CAAREGNTGFQKLVF	CSAPRTPPRDEQYF	TRAV29/DV5*01	TRBV20-1*01	TRAJ8*01	TRBJ2-7*01	RLQSLQTYV	7506.0	HLA-A*02:01	0		0.9999997615814208	0.31221548	0.44022238	0.9001455903053284	0.99	0.0495312884449958	0.6201425194740295	0.03707362	0.3859	0.09436582	0.30448937	0.5820000000000001	0.0020758850885613	0.00019720197	0.03954091	0.03558118	0.20614778	-6.331756591796875
7383	CVVNMPSFGNVLHC	CAGQGANTGELFF	TRAV12-1*01	TRBV19*01	TRAJ35*01	TRBJ2-2*01	RLQSLQTYV	7559.0	HLA-A*02:01	0		3.314313289592974e-05	0.48585993	0.45084965	0.733376145362854	0.9666666666666668	0.0335955992341041	0.573315441608429	0.5805949	0.768	0.0020841178	0.5533598	0.9220000000000002	0.0019503821196849	0.00018134713	0.3361614	0.05488744	0.08706046	-8.709620475769043
7384	CAVALRSNDYKLSF	CASSLRETQYF	TRAV8-3*01	TRBV7-4*01	TRAJ20*01	TRBJ2-5*01	RLQSLQTYV	7572.0	HLA-A*02:01	0		0.9999998807907104	0.26977327	0.45996425	0.4429969787597656	0.9866666666666668	0.0041673742234706	0.6237236261367798	0.47300482	0.551	0.055141643	0.6150358	0.737	0.084725527773844	9.917807e-05	0.11103013	0.011594208	0.20498902	-5.495177268981934
7385	CAATPSNQAGTALIF	CASTWGPAKNIQYF	TRAV23/DV6*01	TRBV5-5*01	TRAJ15*01	TRBJ2-4*01	RLQSLQTYV	7577.0	HLA-A*02:01	0		0.9999330043792723	0.22877271	0.45111874	0.8799207409222921	0.97	0.1367974877357483	0.419092983007431	0.17058466	0.7602	0.051051352	0.36160317	0.3340000000000001	0.0098302267317194	0.00019523501	0.10501719	0.14313371	0.22657937	-5.620028495788574
7386	CVVSESSNSGYALNF	CASRLAGVVDTQYF	TRAV10*01	TRBV25-1*01	TRAJ41*01	TRBJ2-3*01	RLQSLQTYV	7601.0	HLA-A*02:01	0		0.9999544620513916	0.22792067	0.4511504	0.7731285492579142	0.97	0.1636560261249542	0.5895206928253174	0.85974115	0.2879	0.024668286	0.51482743	0.4579999999999999	0.1685735929670045	0.00010035031	0.14821534	0.054900203	0.22641598	-5.3477396965026855
7387	CAVKSGFGNEKLTF	CASRPRQGRAYEQYF	TRAV12-2*01	TRBV28*01	TRAJ48*01	TRBJ2-7*01	RLQSLQTYV	7690.0	HLA-A*02:01	0		0.9347900748252868	0.22881633	0.451279	0.9521389802296956	0.98	0.3064278364181518	0.7529065012931824	0.3633856	0.3495	0.015742067	0.3077984	0.731	0.1463158507613116	0.00028777122	0.045445956	0.16117951	0.16861561	-6.2685651779174805
7388	CVVTPGSARQLTF	CASSQEPDFAAKNIQYF	TRAV12-1*01	TRBV4-3*01	TRAJ22*01	TRBJ2-4*01	RLQSLQTYV	7699.0	HLA-A*02:01	0		0.999997854232788	0.2917242	0.44601142	0.6785740454991658	0.9633333333333334	0.0014521240955218	0.4265486299991607	0.6174075	0.0265	0.11530003	0.39873993	0.714	0.0124719953135354	0.00010077344	0.19482133	0.10373535	0.32596466	-7.0474162101745605
7389	CAVRAGNTPLVF	CASSYTTGTVIPNTEAFF	TRAV21*01	TRBV6-2*01	TRAJ29*01	TRBJ1-1*01	RLQSLQTYV	7734.0	HLA-A*02:01	0		0.9994553923606871	0.1864826	0.44218504	0.7747135758399963	0.9633333333333334	0.0574931614100933	0.6310370564460754	0.693351	0.8385	0.084351495	0.6111784	0.788	0.0045431328420818	7.62946e-05	0.19939975	0.11962224	0.30191627	-6.63427209854126
7390	CVANRDDKIIF	CASSGMLERNTGELFF	TRAV12-1*01	TRBV2*01	TRAJ30*01	TRBJ2-2*01	RLQSLQTYV	7750.0	HLA-A*02:01	0		1.0	0.46895516	0.4468402	0.9670873309175172	0.97	0.0293085072189569	0.64641273021698	0.4787967	0.9171	0.029810803	0.34246886	0.857	0.0694413922719832	0.0003901124	0.17803319	0.74401486	0.035461817	-5.53240442276001
7391	CAMRSNYQLIW	CASSDRQGVDAF	TRAV12-3*01	TRBV6-1*01	TRAJ33*01	TRBJ1-2*01	RLQSLQTYV	7758.0	HLA-A*02:01	0		1.0	0.2621681	0.45738116	0.6919402678807576	0.9866666666666668	0.1762124300003051	0.6151888370513916	0.15864734	0.8866	0.050689917	0.5758586	0.199	0.1696300446114037	0.0002783537	0.84215564	0.0001793478	0.215602	-5.143634796142578
7392	CAAHVLRAGSYQLTF	CATSDLRGFSNQPQHF	TRAV23/DV6*01	TRBV24-1*01	TRAJ28*01	TRBJ1-5*01	RLQSLQTYV	7779.0	HLA-A*02:01	0		0.999476969242096	0.25986424	0.44987175	0.8102994759877523	0.9666666666666668	0.1217399314045906	0.6141098737716675	0.08485275	0.9738	0.039612025	0.40668833	0.536	0.1419968726899242	7.736329e-05	0.17584015	0.6914562	0.3214375	-6.208975315093994
7393	CATGLNDMRF	CASSWAGLPPREQYF	TRAV17*01	TRBV19*01	TRAJ43*01	TRBJ2-7*01	RLQSLQTYV	7782.0	HLA-A*02:01	0		0.9999997615814208	0.29396948	0.44468993	0.8375171820322672	0.9733333333333334	0.0707788243889808	0.4789420068264007	0.7521278	0.5339	0.029021122	0.4009769	0.51	0.0005693424900528	0.00019308925	0.14709906	0.20973815	0.11208683	-6.033724308013916
7394	CAGGGSQGNLIF	CAWSEVLAGGRIPQYF	TRAV24*01	TRBV30*01	TRAJ42*01	TRBJ2-3*01	RLQSLQTYV	7808.0	HLA-A*02:01	0		0.9999982118606568	0.3514324	0.4498099	0.0495359102884928	0.9633333333333334	0.1418304443359375	0.5683047771453857	0.15791664	0.8001	0.010940454	0.29040393	0.006	0.021055777699803	6.798511e-05	0.11541141	0.07845401	0.34473073	-7.30292272567749
7395	CTSLNNNAGNMLTF	CASSEWGANQPQHF	TRAV26-2*01	TRBV9*01	TRAJ39*01	TRBJ1-5*01	RLQSLQTYV	7863.0	HLA-A*02:01	0		0.9999552965164183	0.23155226	0.45362285	0.7121081550916035	0.9733333333333334	0.1402193158864975	0.623706579208374	0.6250588	0.6009	0.06239378	0.51577234	0.905	0.0014189018023898	3.94962e-05	0.20656334	0.14095008	0.22557813	-5.954431056976318
7396	CAQNAGNMLTF	CASSLAPNTEAFF	TRAV5*01	TRBV27*01	TRAJ39*01	TRBJ1-1*01	RLQSLQTYV	7894.0	HLA-A*02:01	0		0.9999943971633912	0.28217554	0.4582453	0.5362578233083088	0.9733333333333334	0.0626096650958061	0.6282361149787903	0.6332671	0.8896	0.036307972	0.5966402	0.681	0.008894136903109	0.00022038817	0.32911673	0.23289078	0.2164864	-5.596328258514404
7397	CAVRDARLMF	CASSNRGPQETQYF	TRAV21*01	TRBV6-6*01	TRAJ31*01	TRBJ2-5*01	RLQSLQTYV	7911.0	HLA-A*02:01	0		0.9999996423721312	0.18274215	0.45740554	0.8061486482620239	0.9833333333333332	0.045576088130474	0.5824741721153259	0.04594992	0.3079	0.038000856	0.54991126	0.6700000000000002	0.0059576135288807	6.802966e-05	0.10102692	0.033891864	0.23941539	-6.108753681182861
7398	CAPYSNTGNQFYF	CASSPWGGTGELFF	TRAV39*01	TRBV9*01	TRAJ49*01	TRBJ2-2*01	RLQSLQTYV	7918.0	HLA-A*02:01	0		0.9999983310699464	0.48068267	0.4578877	0.8907718062400818	0.9633333333333334	0.3394342362880707	0.6086044311523438	0.2271612	0.7639	0.030236501	0.6031897	0.637	0.087015236984007	5.0115068e-05	0.23517549	0.24106859	0.20067827	-5.060579299926758
7399	CAAPRGGVLHC	CASRADNTDTQYF	TRAV23/DV6*01	TRBV6-4*01	TRAJ35*01	TRBJ2-3*01	RLQSLQTYV	7931.0	HLA-A*02:01	1		0.999915599822998	0.17414431	0.45041054	0.8561656872431437	0.9833333333333332	0.2873144745826721	0.6119784116744995	0.47908413	0.3049	0.16889791	0.5380089	0.858	0.1394534022023435	8.5816246e-05	0.14188993	0.06025791	0.22252074	-5.896506309509277
7400	CAASPGNQFYF	CASSSPLGLDTGELFF	TRAV29/DV5*01	TRBV5-5*01	TRAJ49*01	TRBJ2-2*01	RLQSLQTYV	7936.0	HLA-A*02:01	0		0.9999979734420776	0.4621751	0.4524663	0.9710127115249634	0.9633333333333334	0.0790612697601318	0.5402975678443909	0.98570806	0.9261	0.023827255	0.5029352	0.7030000000000001	0.0271022841421654	0.00023925304	0.32448038	0.033735	0.25195166	-4.788082122802734
7401	CAVNRGGSNYKLTF	CSVGTGWPYEQYF	TRAV12-2*01	TRBV29-1*01	TRAJ53*01	TRBJ2-7*01	RLQSLQTYV	8172.0	HLA-A*02:01	0		0.999998927116394	0.25638366	0.4481771	0.9526597907145818	0.98	0.097782664000988	0.5924275517463684	0.29441023	0.7798	0.0587188	0.58843833	0.716	0.0052497604163363	4.7173264e-05	0.1948621	0.37629965	0.15268037	-6.589994430541992
7402	CAEMMDSSYKLIF	CASSPGLSYEQYF	TRAV5*01	TRBV3-1*01	TRAJ12*01	TRBJ2-7*01	RLQSLQTYV	8191.0	HLA-A*02:01	0		0.9999938011169434	0.36326215	0.45983338	0.9370777606964112	0.98	0.2425784766674041	0.5357218384742737	0.98051023	0.2297	0.0152990045	0.64157593	0.761	0.001831321138161	0.0001154601	0.23599222	0.5085877	0.20769115	-5.438854217529297
7403	CAMRGNDYKLSF	CAISEKAVSYNEQFF	TRAV12-3*01	TRBV10-3*01	TRAJ20*01	TRBJ2-1*01	RLQSLQTYV	8262.0	HLA-A*02:01	0		0.9998908042907716	0.23894855	0.4503719	0.4205914338429769	0.9666666666666668	0.0330506525933742	0.5989079475402832	0.7628394	0.9498	0.071928255	0.4591208	0.019	0.2065459496981929	0.0001346767	0.06738662	0.268149	0.28684133	-5.427587985992432
7404	CAGGGGADGLTF	CASSYPSPDTQYF	TRAV21*01	TRBV6-6*01	TRAJ45*01	TRBJ2-3*01	RLQSLQTYV	8395.0	HLA-A*02:01	0		0.9999994039535522	0.29941773	0.45515785	0.5451259613037109	0.9733333333333334	0.0952998250722885	0.5926713943481445	0.42888772	0.8588	0.09030965	0.5950906	0.029	0.1736550483605242	9.2954666e-05	0.25342193	0.025696792	0.2081843	-8.588672637939453
7405	CAVYFRSNDYKLSF	CSATGTVNYEQYF	TRAV21*01	TRBV20-1*01	TRAJ20*01	TRBJ2-7*01	RLQSLQTYV	8483.0	HLA-A*02:01	0		0.9999997615814208	0.22911625	0.44742742	0.9871430397033693	0.9833333333333332	0.0499669350683689	0.6176474094390869	0.882861	0.2368	0.06463845	0.58067745	0.512	0.0023964784253621	8.464418e-05	0.058874354	0.0990589	0.16312523	-4.974242210388184
7406	CAAWSRGTGNQFYF	CSARDRWEGRTNEQFF	TRAV29/DV5*01	TRBV20-1*01	TRAJ49*01	TRBJ2-1*01	RLQSLQTYV	8915.0	HLA-A*02:01	0		0.9998507499694824	0.22048478	0.43953454	0.92233577867349	0.9833333333333332	0.0280785486102104	0.560948371887207	0.5133468	0.0441	0.10182916	0.2906299	0.269	0.0341604435117915	0.00018650293	0.0739933	0.029970977	0.21403745	-5.855336666107178
7407	CILDNNAGNMLTF	CASSELVQETQYF	TRAV26-2*01	TRBV6-1*01	TRAJ39*01	TRBJ2-5*01	RLQSLQTYV	9074.0	HLA-A*02:01	0		0.9999998807907104	0.2837409	0.4543626	0.6171434322992961	0.97	0.0280362088233232	0.5997937917709351	0.55025965	0.7071	0.09263745	0.5986134	0.0889999999999999	0.166718974878313	5.6771296e-05	0.22081476	0.54184633	0.21979463	-6.730587959289551
7408	CATFQGAQKLVF	CASSFSDDYEQYF	TRAV8-2*01	TRBV11-2*01	TRAJ54*01	TRBJ2-7*01	RLQSLQTYV	9130.0	HLA-A*02:01	0		1.0	0.29986244	0.45258588	0.9336537023385366	0.9566666666666668	0.0080063492059707	0.6093428134918213	0.77034223	0.3012	0.030166209	0.6281097	0.362	0.0068234294769354	5.1569827e-05	0.337396	0.3616653	0.18516968	-6.2530035972595215
7409	CVVRDSSYKLIF	CASSQEQRGGLGRTDTQYF	TRAV10*01	TRBV4-2*01	TRAJ12*01	TRBJ2-3*01	RLQSLQTYV	9281.0	HLA-A*02:01	0		0.9997121691703796	0.23231053	0.44500402	0.5179342826207478	0.9566666666666668	0.2257169485092163	0.6178842782974243	0.23392238	0.3253	0.06838793	0.42367142	0.029	0.0019759317932766	5.939739e-05	0.08103532	0.022524314	0.23789945	-6.305513381958008
7410	CAYRRGLGQFYF	CASSQEAAPQTGELFF	TRAV38-2/DV8*01	TRBV4-2*01	TRAJ49*01	TRBJ2-2*01	RLQSLQTYV	9670.0	HLA-A*02:01	0		0.9934651255607604	0.46082044	0.4444196	0.7574600577354431	0.96	0.2799592316150665	0.5097425580024719	0.774471	0.4984	0.16336039	0.36375386	0.139	0.0075794161457451	0.00021132827	0.33220693	0.36099327	0.26558664	-5.847434520721436
7411	CAVEGQAGTALIF	CSVEVRGGPYEQYF	TRAV36/DV7*01	TRBV29-1*01	TRAJ15*01	TRBJ2-7*01	RLQSLQTYV	9745.0	HLA-A*02:01	0		0.9999572038650512	0.38167617	0.44565967	0.4852126836776733	0.99	0.4346682131290436	0.613406777381897	0.05014448	0.7037	0.1155091	0.54792625	0.4639999999999999	0.1985169784427853	0.00010079516	0.16005518	0.17091282	0.1516532	-5.740671634674072
7412	CVVNELDDMRF	CASAGPNTGELFF	TRAV12-1*01	TRBV5-1*01	TRAJ43*01	TRBJ2-2*01	RLQSLQTYV	9825.0	HLA-A*02:01	0		0.9999986886978148	0.50774014	0.4551055	0.8196478684743246	0.9633333333333334	0.046292744576931	0.5656141042709351	0.68079764	0.7259	0.002867437	0.5905628	0.764	0.0039979617613425	8.059899e-05	0.34189758	0.4580257	0.09379523	-8.91161060333252
7413	CAVDSSFQGAQKLVF	CASSLPDSYEQYF	TRAV39*01	TRBV6-2*01	TRAJ54*01	TRBJ2-7*01	RLQSLQTYV	9973.0	HLA-A*02:01	0		1.0	0.33699286	0.45766142	0.6899235645929973	0.97	0.0283462256193161	0.5998557806015015	0.5411143	0.4415	0.06688042	0.6404237	0.8180000000000001	0.0145462142594624	6.978947e-05	0.4856753	0.20729652	0.20748322	-5.69987678527832
7414	CVVNKEDRLMF	CASRGGSGANTGELFF	TRAV12-1*01	TRBV2*01	TRAJ31*01	TRBJ2-2*01	RLQSLQTYV	9983.0	HLA-A*02:01	0		0.999115526676178	0.33762822	0.45287457	0.7153207063674927	0.98	0.1281191110610962	0.5291531085968018	0.21806341	0.91	0.0239783	0.35263276	0.565	0.0511723003510269	0.00021019578	0.11978867	0.09294969	0.033191666	-8.3873872756958
7415	CILMGNQAGTALIF	CASSIRLAGAGELFF	TRAV26-2*01	TRBV19*01	TRAJ15*01	TRBJ2-2*01	RLQSLQTYV	10087.0	HLA-A*02:01	0		0.9907007217407228	0.20075676	0.4603911	0.8963050544261932	0.9666666666666668	0.0023849755525588	0.5852146148681641	0.124865025	0.9316	0.00879169	0.37709183	0.269	0.3051305015338585	0.00022938848	0.047383573	0.031646807	0.15437473	-6.61301326751709
7416	CAVGGSQGGSEKLVF	CASSVEGGQGAISEQYF	TRAV21*01	TRBV9*01	TRAJ57*01	TRBJ2-7*01	RLQSLQTYV	10507.0	HLA-A*02:01	0		0.9945064187049866	0.37189847	0.4520935	0.1025694211324056	0.9666666666666668	0.0008252676925621	0.6069719791412354	0.26300895	0.4969	0.035399605	0.33119395	0.858	0.1208183353141066	4.421576e-05	0.103761576	0.29122302	0.2600716	-5.772037506103516
7417	CVVNREDRLMF	CSAHRERNTGELFF	TRAV12-1*01	TRBV29-1*01	TRAJ31*01	TRBJ2-2*01	RLQSLQTYV	10563.0	HLA-A*02:01	0		1.0	0.43789887	0.44467464	0.8462426463762919	0.98	0.1713178008794784	0.5433027148246765	0.80794793	0.3326	0.03817845	0.35310984	0.739	0.0113566071784589	0.00013533235	0.09849984	0.046483357	0.17062932	-8.502306938171387
7418	CAYRRVGTASKLTF	CASSGAQGLGRGF	TRAV38-2/DV8*01	TRBV12-3*01	TRAJ44*01	TRBJ1-2*01	RLQSLQTYV	10603.0	HLA-A*02:01	0		1.0	0.43605623	0.4514262	0.5368188619613647	0.98	0.1851462721824646	0.6080553531646729	0.33704793	0.9766	0.259981	0.33942568	0.372	0.002388418794726	0.0002567768	0.5302654	0.19599143	0.16249412	-5.383540630340576
7419	CAVREYNTDKLIF	CASSFATGYKSF	TRAV9-2*01	TRBV27*01	TRAJ34*01	TRBJ2-1*01	RLQSLQTYV	10623.0	HLA-A*02:01	0		0.9999997615814208	0.20392856	0.4548829	0.7851500312487284	0.98	0.221310868859291	0.6074634194374084	0.49247023	0.6148	0.08053064	0.51089126	0.2909999999999999	0.0236370123864617	0.00016954541	0.3771064	0.00016894989	0.19539283	-6.284867763519287
7420	CAVGNAGNMLTF	CASGVAGPYEQYF	TRAV36/DV7*01	TRBV6-5*01	TRAJ39*01	TRBJ2-7*01	RLQSLQTYV	10652.0	HLA-A*02:01	0		0.9999790191650392	0.35489032	0.4539781	0.7086747884750366	0.9766666666666668	0.0375513806939125	0.6102964878082275	0.28606513	0.9206	0.033894103	0.61931896	0.955	0.0012503604113589	9.256243e-05	0.16951124	0.47680107	0.21033265	-6.7129902839660645
7421	CVVNIINSGAGSYQLTF	CASSEAQGYEQYF	TRAV12-1*01	TRBV6-1*01	TRAJ28*01	TRBJ2-7*01	RLQSLQTYV	10704.0	HLA-A*02:01	0		0.99997878074646	0.275712	0.45452	0.6001719236373901	0.99	0.0791368335485458	0.6104295253753662	0.50873274	0.7117	0.13294873	0.64819294	0.975	0.0146359770842536	8.867411e-05	0.26365373	0.29012457	0.20701301	-5.942417621612549
7422	CAGHRGTPTDSWGKLQF	CASRPNSQGGRGYTF	TRAV35*01	TRBV27*01	TRAJ24*01	TRBJ1-2*01	RLQSLQTYV	10715.0	HLA-A*02:01	0		0.9979104399681092	0.16019975	0.45030975	0.8704258302847544	0.97	0.0621604174375534	0.4465648531913757	0.5300628	0.9682	0.023945814	0.3253584	0.8090000000000002	0.0971659990587795	0.00018030405	0.042314854	0.102636255	0.25753152	-5.99940824508667
7423	CAFNSLSDGQKLLF	CASSQGQGLGPQHF	TRAV24*01	TRBV5-6*01	TRAJ16*01	TRBJ1-5*01	RLQSLQTYV	10736.0	HLA-A*02:01	0		0.9990467429161072	0.32300302	0.45655537	0.9252583185831704	0.9733333333333334	0.0086413016542792	0.6117789149284363	0.35570276	0.6269	0.06498194	0.52260494	0.677	0.2021413131355075	0.0001131467	0.20924139	0.025360283	0.2191256	-5.599028587341309
7424	CAFMKHRDNDMRF	CASSAPAGLAGSDTGELFF	TRAV38-1*01	TRBV9*01	TRAJ43*01	TRBJ2-2*01	RLQSLQTYV	10745.0	HLA-A*02:01	0		0.9999994039535522	0.31658718	0.44351757	0.779466450214386	0.9466666666666668	0.0002337991900276	0.6184872984886169	0.91859627	0.8307	0.17360093	0.32510823	0.126	0.0669782747158024	0.0012860596	0.19891624	0.18671112	0.28377944	-5.80172061920166
7425	CAVNTGNQFYF	CASRWSPGELFF	TRAV20*01	TRBV11-2*01	TRAJ49*01	TRBJ2-2*01	RLQSLQTYV	10748.0	HLA-A*02:01	0		1.0	0.29207438	0.45682415	0.8587179680665334	0.9833333333333332	0.0158989895135164	0.5985382199287415	0.34239143	0.0928	0.076318376	0.6346368	0.832	0.0143309985665837	0.00014045835	0.21637963	0.055867758	0.19975011	-5.358958721160889
7426	CVVNKEDKLSF	CSARDLLAANTGELFF	TRAV12-1*01	TRBV20-1*01	TRAJ20*01	TRBJ2-2*01	RLQSLQTYV	10749.0	HLA-A*02:01	0		0.99984872341156	0.4673695	0.44258973	0.9799276987711588	0.9733333333333334	0.3151067495346069	0.7056242227554321	0.47981766	0.7	0.049193583	0.35503462	0.119	0.0418204439658438	0.0002605617	0.3596769	0.118943	0.19394353	-7.670553684234619
7427	CAVGPGAGSYQLTF	CASRIGSGGELFF	TRAV22*01	TRBV19*01	TRAJ28*01	TRBJ2-2*01	RLQSLQTYV	10799.0	HLA-A*02:01	0		0.9985567927360536	0.3968933	0.46014056	0.8453176617622375	0.9766666666666668	0.2913201153278351	0.5389178395271301	0.898922	0.6928	0.002855688	0.6376758	0.0629999999999999	0.0234556503492058	7.52411e-05	0.08451316	0.16823037	0.08938021	-6.14499044418335
7428	CAVRDSGGGADGLTF	CSVPGLVFPGELFF	TRAV3*01	TRBV29-1*01	TRAJ45*01	TRBJ2-2*01	RLQSLQTYV	10813.0	HLA-A*02:01	0		0.9999936819076538	0.4240055	0.44435427	0.9406014680862428	0.9733333333333334	0.6705048680305481	0.6043437719345093	0.30699807	0.8529	0.016129829	0.48373127	0.482	0.0016724949404306	6.051676e-05	0.24555814	0.036237687	0.19762568	-5.9986419677734375
7429	CAVNPRGGGSNYKLTF	CSAQTAWPYEQYF	TRAV12-2*01	TRBV29-1*01	TRAJ53*01	TRBJ2-7*01	RLQSLQTYV	10832.0	HLA-A*02:01	0		0.9999853372573853	0.26340404	0.44018993	0.9635520800948144	0.99	0.1193711534142494	0.6027782559394836	0.39783078	0.3787	0.07626046	0.4892923	0.675	0.0012288438796531	0.00011587917	0.09663648	0.02548641	0.16393207	-5.872132778167725
7430	CVVNLPSGNTPLVF	CSARDTGAQNTGELFF	TRAV12-1*01	TRBV20-1*01	TRAJ29*01	TRBJ2-2*01	RLQSLQTYV	10854.0	HLA-A*02:01	0		0.9936694502830504	0.41550088	0.4406051	0.9741883054375648	0.9733333333333334	0.2208023220300674	0.638087272644043	0.31422782	0.7107	0.08800098	0.38058168	0.356	0.0291045348261832	0.00013324618	0.18525943	0.029217983	0.1929326	-7.896044731140137
7431	CANQAGTALIF	CASSPSGGQSDEQYF	TRAV17*01	TRBV7-3*01	TRAJ15*01	TRBJ2-7*01	RLQSLQTYV	10867.0	HLA-A*02:01	0		0.999991774559021	0.36573762	0.4534266	0.7889365752538046	0.9866666666666668	0.0855182334780693	0.5701960921287537	0.7724207	0.7855	0.017745363	0.5515967	0.821	0.2031202603830024	0.00014215708	0.15075348	0.48783842	0.19097222	-6.073537349700928
7432	CAGRLNNAGNMLTF	CASSLFWGGTGHEQFF	TRAV35*01	TRBV27*01	TRAJ39*01	TRBJ2-1*01	RLQSLQTYV	10870.0	HLA-A*02:01	0		0.9999479055404664	0.27724668	0.45086655	0.8402251601219177	0.97	0.1865734308958053	0.5510208606719971	0.35480842	0.4813	0.07053031	0.5141851	0.512	0.042740117420908	0.00022178888	0.18502763	0.008974994	0.27362835	-5.596733570098877
7433	CILTNNNAGNMLTF	CASSISLGKEAFF	TRAV26-2*01	TRBV19*01	TRAJ39*01	TRBJ1-1*01	RLQSLQTYV	10889.0	HLA-A*02:01	0		0.9999449253082277	0.14649068	0.46368995	0.7019086678822835	0.9833333333333332	0.0773364156484603	0.5233162641525269	0.9535247	0.9591	0.0032291259	0.42722547	0.8160000000000001	0.000710079568671	0.00017896295	0.052934002	0.104791865	0.10499015	-6.838188648223877
7434	CVVTPEWNAGNMLTF	CASSVDGGVGEQYF	TRAV12-1*01	TRBV9*01	TRAJ39*01	TRBJ2-7*01	RLQSLQTYV	10893.0	HLA-A*02:01	0		1.0	0.37192526	0.4558338	0.6790787577629089	0.98	0.3231991231441498	0.4754686057567596	0.41355738	0.2929	0.0825417	0.58433664	0.372	0.009431315488473	9.651313e-05	0.196901	0.4009945	0.19176517	-6.1514434814453125
7435	CAASTFGRDTDKLIF	CASRELAAYMETQYF	TRAV29/DV5*01	TRBV27*01	TRAJ34*01	TRBJ2-5*01	RLQSLQTYV	10905.0	HLA-A*02:01	0		0.9938143491744996	0.21519008	0.44734254	0.8718751867612203	0.9766666666666668	0.0109256710857152	0.581031322479248	0.88022935	0.9088	0.04727121	0.4204834	0.79	0.0271124357015651	3.7921956e-05	0.2158876	0.1087225	0.24228661	-5.251338958740234
7436	CAVEPGANNLFF	CSFWTGNTGELFF	TRAV36/DV7*01	TRBV29-1*01	TRAJ36*01	TRBJ2-2*01	RLQSLQTYV	10922.0	HLA-A*02:01	0		0.9999775886535645	0.47853792	0.44936785	0.9770936866601307	0.98	0.0009402278228662	0.3398028910160064	0.085005015	0.7434	0.034976058	0.60408604	0.972	0.0483625673674396	6.674421e-05	0.3747301	0.106431425	0.1526237	-6.845959663391113
7437	CAFTPNAGNMLTF	CASSPGPVLATSSYEQYF	TRAV38-1*01	TRBV4-3*01	TRAJ39*01	TRBJ2-7*01	RLQSLQTYV	11027.0	HLA-A*02:01	0		0.9999998807907104	0.2522709	0.44639528	0.8848806222279867	0.95	0.038174070417881	0.621491551399231	0.42036042	0.3976	0.029322883	0.48077756	0.8	0.2159797751548467	0.00017374754	0.1692022	0.108762436	0.19383645	-5.610823631286621
7438	CAVQARNAGNMLTF	CASSLFWGGRADTQYF	TRAV20*01	TRBV27*01	TRAJ39*01	TRBJ2-3*01	RLQSLQTYV	11059.0	HLA-A*02:01	0		0.9999970197677612	0.19853151	0.45010817	0.810930053393046	0.9733333333333334	0.1178199648857116	0.42715784907341	0.08267221	0.3054	0.06203235	0.37802953	0.7890000000000001	0.0592213921467191	0.000104107465	0.11296747	0.052235834	0.31262365	-5.738536834716797
7439	CAGMKLVF	CASSSPGTEINLWGQPQHF	TRAV1-1*01	TRBV18*01	TRAJ8*01	TRBJ1-5*01	RLQSLQTYV	11085.0	HLA-A*02:01	0		0.9999998807907104	0.32356095	0.4406392	0.9472699066003164	0.9466666666666668	2.072875531666796e-06	0.6270467638969421	0.822458	0.7926	0.037655562	0.63164747	0.3320000000000001	0.0100418245645414	2.478882e-05	0.2365405	0.023031749	0.38120177	-5.967447280883789
7440	CILRDPRSGAGSYQLTF	CASSPTGTGAWGYTF	TRAV26-2*01	TRBV2*01	TRAJ28*01	TRBJ1-2*01	RLQSLQTYV	11092.0	HLA-A*02:01	0		0.949028491973877	0.16887866	0.45285246	0.922717144091924	0.9766666666666668	0.1121774092316627	0.5389531850814819	0.24668764	0.9066	0.061223406	0.59373266	0.929	0.0666663521871669	0.00035345554	0.10303066	0.0026069083	0.085031055	-6.197386264801025
7441	CAVRAGNQFYF	CASSVVPRLAGLGELFF	TRAV21*01	TRBV9*01	TRAJ49*01	TRBJ2-2*01	RLQSLQTYV	11095.0	HLA-A*02:01	0		0.9990659356117249	0.5646765	0.4472089	0.3900313774744669	0.9533333333333334	0.1619852483272552	0.47504323720932	0.7672983	0.9647	0.06569224	0.31639147	0.328	0.0439355964568676	0.00023937225	0.06755005	0.036001515	0.25048462	-5.2677764892578125
7442	CVVNRPQAGTALIF	CSARGHHGQNTGELFF	TRAV12-1*01	TRBV20-1*01	TRAJ15*01	TRBJ2-2*01	RLQSLQTYV	11113.0	HLA-A*02:01	0		0.8340330123901367	0.3419176	0.4428013	0.9805310269196827	0.9733333333333334	0.0384659469127655	0.5748602747917175	0.15323912	0.4722	0.06292852	0.32269585	0.7710000000000001	0.0152540265335119	0.00017735362	0.100789	0.40398026	0.1769943	-7.047723293304443
7443	CVVNDPSNDYKLSF	CASSETGGGNTGELFF	TRAV12-1*01	TRBV2*01	TRAJ20*01	TRBJ2-2*01	RLQSLQTYV	11119.0	HLA-A*02:01	0		0.9620542526245116	0.41434294	0.45604274	0.6136743227640789	0.9733333333333334	0.1523024141788482	0.543405294418335	0.36266106	0.8869	0.038278695	0.5224111	0.1059999999999999	0.0210212363148457	0.00011113065	0.24368691	0.58096224	0.031091625	-6.414270877838135
7444	CIVRVGNYGQNFVF	CATQGLAGPGYEQYF	TRAV26-1*01	TRBV25-1*01	TRAJ26*01	TRBJ2-7*01	RLQSLQTYV	11129.0	HLA-A*02:01	0		0.9982062578201294	0.2998367	0.44773296	0.8878946701685587	0.9766666666666668	0.0039973095990717	0.5463683009147644	0.0905702	0.2281	0.05986682	0.46158522	0.058	0.0212271432494162	0.00010209755	0.15422778	0.13031363	0.25314263	-6.237265110015869
7445	CAVNSGGSGGSNYKLTF	CSAQQGWPYEQYF	TRAV12-2*01	TRBV29-1*01	TRAJ53*01	TRBJ2-7*01	RLQSLQTYV	11151.0	HLA-A*02:01	0		0.9999643564224244	0.31032315	0.44582102	0.9600675205389658	0.9866666666666668	0.04204011708498	0.5546432137489319	0.21088986	0.1807	0.1334263	0.53315955	0.4259999999999999	0.0014329309618915	7.9339356e-05	0.15852891	0.28261423	0.15293795	-5.815727710723877
7446	CAVNGGDYKLSF	CASSLAPRGGREQFF	TRAV12-2*01	TRBV27*01	TRAJ20*01	TRBJ2-1*01	RLQSLQTYV	11176.0	HLA-A*02:01	0		0.9999995231628418	0.30510575	0.45315447	0.2933084964752197	0.9766666666666668	0.0689929649233818	0.5865270495414734	0.58576	0.9327	0.032334886	0.31544316	0.028	0.0247840475291013	0.00018703938	0.058638886	0.06765196	0.20406124	-6.894333839416504
7447	CAPGGSQGNLIF	CATQNRATNTGELFF	TRAV16*01	TRBV19*01	TRAJ42*01	TRBJ2-2*01	RLQSLQTYV	11192.0	HLA-A*02:01	0		0.9775142669677734	0.37752187	0.44538245	0.9328577220439912	0.9833333333333332	0.0084668612107634	0.2445474714040756	0.42423752	0.6444	0.00047993066	0.32473943	0.148	0.0024669976264704	7.7793295e-05	0.18203732	0.0046594357	0.15050153	-4.992737293243408
7448	CVVNRGDDMRF	CASTEDRNTGELFF	TRAV12-1*01	TRBV5-4*01	TRAJ43*01	TRBJ2-2*01	RLQSLQTYV	11193.0	HLA-A*02:01	0		1.0	0.41834444	0.45252463	0.6330664157867432	0.97	0.4584982097148895	0.6091495752334595	0.5337184	0.9892	0.013994695	0.52121687	0.915	0.0231701853728736	5.6689492e-05	0.3438964	0.24789435	0.22344801	-9.248421669006348
7449	CALRYGGATNKLIF	CASSLEGPYGYTF	TRAV19*01	TRBV7-6*01	TRAJ32*01	TRBJ1-2*01	RLQSLQTYV	11195.0	HLA-A*02:01	0		0.9999980926513672	0.29474387	0.4581999	0.4199203650156656	0.9733333333333334	0.0319134220480918	0.5370001792907715	0.33048376	0.6499	0.051127788	0.5815576	0.645	0.0085109617255511	7.1276256e-05	0.15350387	0.007105314	0.21590711	-5.539897441864014
7450	CALRRGYNKLIF	CASLSGSGNTIYF	TRAV19*01	TRBV6-6*01	TRAJ4*01	TRBJ1-3*01	RLQSLQTYV	11251.0	HLA-A*02:01	0		1.0	0.22532895	0.45640373	0.9139227469762168	0.97	0.1264266073703766	0.5950106978416443	0.5547979	0.95	0.02487253	0.5211156	0.788	0.0010318054759409	0.00011996257	0.06809449	0.112830386	0.21166691	-5.754918575286865
7451	CAVRGGFGSGTYKYIF	CASRTTRANYGYTF	TRAV21*01	TRBV28*01	TRAJ40*01	TRBJ1-2*01	RLQSLQTYV	11253.0	HLA-A*02:01	0		0.9607089757919312	0.10990443	0.4522775	0.926513781150182	0.9733333333333334	0.1311824172735214	0.4540502727031708	0.19155526	0.9522	0.12900531	0.3666646	0.498	0.1626836807365179	7.204948e-05	0.016992643	0.017048825	0.24488068	-6.236850738525391
7452	CALSDPTNAGKSTF	CASRRDAGNTEAFF	TRAV9-2*01	TRBV2*01	TRAJ27*01	TRBJ1-1*01	RLQSLQTYV	11300.0	HLA-A*02:01	0		0.999998927116394	0.1351379	0.45108595	0.8615737358729044	0.9766666666666668	0.1827647238969802	0.4287408888339996	0.74292755	0.9065	0.048507046	0.4091226	0.956	0.0758025413808354	6.818399e-05	0.058375437	0.10517694	0.05861095	-5.972842216491699
7453	CVVNILNSNSGYALNF	CATSISRGYEQYF	TRAV12-1*01	TRBV15*01	TRAJ41*01	TRBJ2-7*01	RLQSLQTYV	11304.0	HLA-A*02:01	0		0.9982663989067078	0.083262056	0.45633498	0.6243910789489746	0.9766666666666668	0.010743273422122	0.6065905094146729	0.44820645	0.2316	0.033468675	0.61834055	0.7670000000000001	0.0009001101621834	5.0708033e-05	0.058499835	0.28918406	0.13129105	-5.081944942474365
7454	CAVMRWDSGAGSYQLTF	CASSQRVAGASNTGELFF	TRAV12-2*01	TRBV4-2*01	TRAJ28*01	TRBJ2-2*01	RLQSLQTYV	11308.0	HLA-A*02:01	0		0.9909582138061525	0.257399	0.44778842	0.8247513373692831	0.9566666666666668	0.0352839492261409	0.6423536539077759	0.31881446	0.1057	0.051616464	0.37423024	0.7780000000000001	0.0039987210839171	0.00019532442	0.10692521	0.026875852	0.23246424	-6.149901390075684
7455	CVVNSNSGNTPLVF	CSARDSWATNTGELFF	TRAV12-1*01	TRBV20-1*01	TRAJ29*01	TRBJ2-2*01	RLQSLQTYV	11373.0	HLA-A*02:01	0		0.9999934434890748	0.40687633	0.43990287	0.9713721523682276	0.9733333333333334	0.0050350623205304	0.6316797137260437	0.42235607	0.268	0.072986856	0.40367904	0.2299999999999999	0.0098736539119272	0.00013640523	0.18322612	0.48579237	0.16723076	-7.259493827819824
7456	CILLNNNAGNMLTF	CASSAWGTHYGYTF	TRAV26-2*01	TRBV9*01	TRAJ39*01	TRBJ1-2*01	RLQSLQTYV	11387.0	HLA-A*02:01	0		0.9999979734420776	0.17764106	0.45403105	0.9279918173948924	0.9766666666666668	0.0161904264241457	0.5419146418571472	0.30959097	0.6995	0.042467847	0.40635854	0.953	0.0008520500472513	0.00012758374	0.12378646	0.0021057895	0.29142788	-5.654367923736572
7457	CAMRGPGEDSSYKLIF	CASSPQAGGHSDTQYF	TRAV14/DV4*01	TRBV9*01	TRAJ12*01	TRBJ2-3*01	RLQSLQTYV	11396.0	HLA-A*02:01	0		0.9999966621398926	0.24074693	0.45027757	0.865011602640152	0.9766666666666668	0.1816771179437637	0.6191335320472717	0.49962085	0.0547	0.102406375	0.4488727	0.591	0.0197198128837044	0.00045001507	0.11518215	0.04237051	0.26932526	-5.200428009033203
7458	CARNAGNMLTF	CASSLGPRVDLDGEQYF	TRAV25*01	TRBV27*01	TRAJ39*01	TRBJ2-7*01	RLQSLQTYV	11403.0	HLA-A*02:01	0		0.9999721050262452	0.36456338	0.44467884	0.7038403352101643	0.97	0.0588941723108291	0.3852070569992065	0.7457273	0.8285	0.06503923	0.46665737	0.741	0.1106723292657989	0.00013336539	0.13806286	0.027577411	0.23270819	-5.15631628036499
7459	CAVRDEAGNNRKLIW	CASSPLATAGELFF	TRAV3*01	TRBV4-3*01	TRAJ38*01	TRBJ2-2*01	RLQSLQTYV	11436.0	HLA-A*02:01	0		0.9998180270195008	0.4642071	0.45587954	0.8473686774571737	0.9733333333333334	0.2854493260383606	0.6212002635002136	0.81488425	0.9308	0.030617362	0.45617855	0.122	0.1929462419822812	8.418956e-05	0.29014993	0.043815188	0.28721288	-5.810174942016602
7460	CAGFGGTSYGKLTF	CASSGDGEGQYF	TRAV35*01	TRBV7-6*01	TRAJ52*01	TRBJ2-7*01	RLQSLQTYV	11439.0	HLA-A*02:01	0		0.9999998807907104	0.44808844	0.4599471	0.5036664009094238	0.9866666666666668	0.0133618852123618	0.6231386661529541	0.6864357	0.8229	0.05686705	0.5854045	0.517	0.0840096454499871	8.03534e-05	0.47807828	0.094412945	0.19109187	-5.558618068695068
7461	CAEGDSGAGSYQLTF	CAIQDRNTGELFF	TRAV5*01	TRBV2*01	TRAJ28*01	TRBJ2-2*01	RLQSLQTYV	11442.0	HLA-A*02:01	0		0.1935608386993408	0.5308875	0.45586497	0.8270463148752848	0.9733333333333334	0.0120862806215882	0.6201992034912109	0.11700942	0.5773	0.029792069	0.53651726	0.8850000000000001	0.005742146729608	0.00012996793	0.5639865	0.09135445	0.06753959	-7.791325092315674
7462	CVVNNNNDMRF	CASQYTNTGELFF	TRAV12-1*01	TRBV19*01	TRAJ43*01	TRBJ2-2*01	RLQSLQTYV	11445.0	HLA-A*02:01	0		0.9039444327354432	0.45289257	0.45595202	0.91939577460289	0.9633333333333334	0.0199945494532585	0.6064522862434387	0.7710645	0.4745	0.009363574	0.50828147	0.871	0.0007603388337884	7.031551e-05	0.47952932	0.33357093	0.087584116	-9.497182846069336
7463	CAAHLPMYSGGGADGLTF	CASSFGMGGATEAFF	TRAV13-1*01	TRBV12-3*01	TRAJ45*01	TRBJ1-1*01	RLQSLQTYV	11538.0	HLA-A*02:01	0		0.968168318271637	0.2078522	0.45067054	0.9701666583617528	0.9666666666666668	0.0391067378222942	0.5892664194107056	0.7732786	0.8419	0.039622486	0.5224996	0.726	0.5175854690372944	0.00018525124	0.07032315	0.043740865	0.18315522	-6.557749271392822
7464	CIVRDNNAGNMLTF	CASSRWGGNSPLHF	TRAV26-1*01	TRBV9*01	TRAJ39*01	TRBJ1-6*01	RLQSLQTYV	11556.0	HLA-A*02:01	0		0.9999948740005492	0.1730266	0.4537819	0.9023768206437428	0.97	0.1501236110925674	0.6364672780036926	0.44956994	0.7532	0.015726464	0.4539711	0.94	0.0041421541449381	5.2933272e-05	0.05394849	0.4134656	0.23089817	-6.202227592468262
7465	CAAPSGGSYIPTF	CSARRLAQSRDTQYF	TRAV23/DV6*01	TRBV20-1*01	TRAJ6*01	TRBJ2-3*01	RLQSLQTYV	11601.0	HLA-A*02:01	0		0.9999992847442628	0.18456016	0.4424274	0.9638228391607604	0.9633333333333334	0.0301769115030765	0.3080437481403351	0.03383024	0.6353	0.0399055	0.31831375	0.0789999999999999	0.0053598700345901	0.0001513958	0.038201954	0.016279882	0.21482494	-4.929180145263672
7466	CAVNRDDKIIF	CAFSQQNTGELFF	TRAV12-1*01	TRBV7-8*01	TRAJ30*01	TRBJ2-2*01	RLQSLQTYV	11693.0	HLA-A*02:01	0		0.999614119529724	0.5152718	0.45720726	0.900247722864151	0.9566666666666668	0.006055923178792	0.6615066528320312	0.20014048	0.8971	0.13116424	0.59879327	0.9917	0.1257190118310973	0.000161618	0.48142633	0.52301526	0.23223807	-7.435995578765869
7467	CAPPQGASKIIF	CASSLSDRGGGYTF	TRAV6*01	TRBV27*01	TRAJ3*01	TRBJ1-2*01	RLQSLQTYV	11703.0	HLA-A*02:01	0		0.99998676776886	0.2039958	0.45690402	0.272189458211263	0.97	0.0089359441772103	0.5513316988945007	0.74870443	0.7628	0.14565918	0.41084716	0.583	0.0035845961443556	7.641752e-05	0.040765654	0.15067284	0.25537303	-5.42694091796875
7468	CVVNTGKLIF	CASSQTLGYEQYF	TRAV12-1*01	TRBV4-1*01	TRAJ37*01	TRBJ2-7*01	RLQSLQTYV	11722.0	HLA-A*02:01	0		0.9999841451644896	0.29682466	0.4550497	0.93056982755661	0.9833333333333332	0.0873833894729614	0.8860680460929871	0.9554809	0.5571	0.02330468	0.64059365	0.965	0.0026279959900421	7.241133e-05	0.3081292	0.094675645	0.12014549	-6.860920429229736
7469	CAVRSDRGSTLGRLYF	CASRRADYGYTF	TRAV1-2*01	TRBV27*01	TRAJ18*01	TRBJ1-2*01	RLQSLQTYV	11733.0	HLA-A*02:01	0		0.9999921321868896	0.06829946	0.4553545	0.775385578473409	0.98	0.0049885427579283	0.5095025897026062	0.46117464	0.4327	0.07690593	0.5183462	0.5840000000000001	0.0007080198054609	9.462763e-05	0.019088147	0.052380893	0.23746355	-5.699416637420654
7470	CAVRPPGNQFYF	CASSPVGTQGYNEQFF	TRAV41*01	TRBV6-4*01	TRAJ49*01	TRBJ2-1*01	RLQSLQTYV	11751.0	HLA-A*02:01	0		0.9999756813049316	0.22678983	0.45172706	0.7831732829411825	0.97	0.2490139007568359	0.6198949217796326	0.47239184	0.0985	0.0864595	0.45260292	0.552	0.0785534455499146	0.000112830116	0.09941182	0.06524988	0.24262938	-5.730684757232666
7471	CVVNRGTGGFKTIF	CASMLASYNSPLHF	TRAV12-1*01	TRBV27*01	TRAJ9*01	TRBJ1-6*01	RLQSLQTYV	11870.0	HLA-A*02:01	0		0.9999545812606812	0.30473316	0.45095113	0.7901073495546976	0.97	0.0263331420719623	0.4852276444435119	0.70427823	0.9566	0.044710916	0.34963238	0.563	0.1114069011935498	0.00017994642	0.11265654	0.0041827722	0.21307635	-6.613873481750488
7472	CIGPMNNNAGNMLTF	CASSPWGRGEQYF	TRAV26-1*01	TRBV9*01	TRAJ39*01	TRBJ2-7*01	RLQSLQTYV	11875.0	HLA-A*02:01	0		1.0	0.41140592	0.45746523	0.6704633235931396	0.97	0.1990241408348083	0.6153370141983032	0.7417924	0.3225	0.07002202	0.45446143	0.8960000000000001	0.0340295224916189	6.819907e-05	0.08769674	0.13014445	0.15815523	-5.628453254699707
7473	CAAFWVQWGYQKVTF	CASSSARDRSSGNTIYF	TRAV29/DV5*01	TRBV6-5*01	TRAJ13*01	TRBJ1-3*01	RLQSLQTYV	11902.0	HLA-A*02:01	0		0.9999997615814208	0.06560135	0.44738528	0.8199093739191691	0.9666666666666668	0.0514628328382968	0.6310113072395325	0.5943107	0.6027	0.109045975	0.3800364	0.597	0.0005106789067212	0.00014331937	0.06899941	0.21233572	0.24138685	-7.063161373138428
7474	CAGQLETGANNLFF	CAINPGTSGRWGTDTQYF	TRAV35*01	TRBV10-3*01	TRAJ36*01	TRBJ2-3*01	RLQSLQTYV	11949.0	HLA-A*02:01	0		0.9999988079071044	0.17346966	0.4440654	0.9239605267842612	0.9733333333333334	0.0675952583551406	0.6737067699432373	0.192501	0.5275	0.06646893	0.3246024	0.7830000000000001	0.00375863067311	0.0005478859	0.10606481	0.35142997	0.41352224	-5.794439792633057
7475	CAVRYSNTGKLIF	CASSQEQTGGYTF	TRAV1-2*01	TRBV14*01	TRAJ37*01	TRBJ1-2*01	RLQSLQTYV	11964.0	HLA-A*02:01	0		0.999992609024048	0.21059312	0.4572608	0.675424337387085	0.9766666666666668	0.1253297328948974	0.5738465189933777	0.14702281	0.765	0.06519495	0.57902646	0.304	0.0031772653892403	6.264509e-05	0.14441401	0.004419157	0.23679535	-5.666965961456299
7476	CAAHEGGRLMF	CSVDGVSGRSSGELFF	TRAV36/DV7*01	TRBV29-1*01	TRAJ31*01	TRBJ2-2*01	RLQSLQTYV	12051.0	HLA-A*02:01	0		0.9999998807907104	0.18819875	0.43994483	0.9469662110010784	0.9666666666666668	0.1608482450246811	0.3385713994503021	0.21938218	0.5252	0.080335535	0.3187614	0.6840000000000002	0.0009909963584505	0.0003477931	0.08973783	0.10133251	0.16198115	-5.94576358795166
7477	CIAQGWDAGNMLTF	CASSMTGSREAFF	TRAV26-1*01	TRBV19*01	TRAJ39*01	TRBJ1-1*01	RLQSLQTYV	12124.0	HLA-A*02:01	0		0.9999723434448242	0.147324	0.4532309	0.9404518653949102	0.97	0.0690274015069007	0.6098266839981079	0.06247164	0.6971	0.012874977	0.391571	0.5760000000000001	0.0005979179266432	0.00013428926	0.13222836	0.0032320851	0.1060276	-6.901397705078125
7478	CAGDNTDKLIF	CASSVWGTPKATGELFF	TRAV41*01	TRBV9*01	TRAJ34*01	TRBJ2-2*01	RLQSLQTYV	12125.0	HLA-A*02:01	0		0.9985173344612122	0.33700913	0.44605085	0.8160643974939982	0.9466666666666668	0.4931370317935943	0.5992920398712158	0.1559156	0.9289	0.04057326	0.4276629	0.9854	0.1001785226661013	7.552045e-05	0.10159585	0.24088389	0.2673132	-5.798095226287842
7479	CAVEALNSGGYQKVTF	CASSFRDRDSPLHF	TRAV2*01	TRBV28*01	TRAJ13*01	TRBJ1-6*01	RLQSLQTYV	12301.0	HLA-A*02:01	0		0.9999914169311525	0.26050934	0.45296904	0.9587601075569788	0.9533333333333334	0.0120896054431796	0.5939977765083313	0.6934919	0.7953	0.072493725	0.46007448	0.1009999999999999	0.0741233656182885	8.332148e-05	0.09141539	0.027478304	0.22637217	-6.292052268981934
7480	CAFTGANSKLTF	CSANLLTSDSYNEQFF	TRAV38-1*01	TRBV20-1*01	TRAJ56*01	TRBJ2-1*01	RLQSLQTYV	12318.0	HLA-A*02:01	0		0.9999178647994996	0.31316757	0.44048905	0.9714304556449256	0.9766666666666668	0.0451107211410999	0.5982329249382019	0.12096194	0.0743	0.10629201	0.48600897	0.761	0.3229404629586497	0.0003684759	0.14389403	0.081509225	0.19710132	-4.824886322021484
7481	CAVGRGGGSNYKLTF	CSAHGGWPYEQYF	TRAV12-2*01	TRBV29-1*01	TRAJ53*01	TRBJ2-7*01	RLQSLQTYV	41.0	HLA-A*02:01	0		1.0	0.2905863	0.44471073	0.9400406529506048	0.9866666666666668	0.1097950860857963	0.6018428802490234	0.3552018	0.3754	0.055926867	0.55773723	0.645	0.0007237544414238	0.000111201894	0.11273044	0.4192167	0.15623787	-6.669941425323486
7482	CAARSGGYQKVTF	CSARDIEGSSYNEQFF	TRAV13-1*01	TRBV20-1*01	TRAJ13*01	TRBJ2-1*01	RLQSLQTYV	12394.0	HLA-A*02:01	0		0.9999992847442628	0.25180155	0.44452092	0.9202450116475424	0.9666666666666668	0.0657074823975563	0.6211861371994019	0.19242193	0.9139	0.0354572	0.5483661	0.328	0.1115714952582493	0.00013408065	0.19739811	0.2821904	0.20661317	-5.718716621398926
7483	CVVNRDDKIIF	CASSQQDSLEAFF	TRAV12-1*01	TRBV4-2*01	TRAJ30*01	TRBJ1-1*01	RLQSLQTYV	12420.0	HLA-A*02:01	0		0.9999980926513672	0.3074768	0.45651653	0.8883448839187622	0.9766666666666668	0.0288848150521516	0.6476120352745056	0.9295539	0.8875	0.050019886	0.6050329	0.498	0.0150758098403457	0.00014591217	0.5883968	0.58872133	0.19930232	-7.927393436431885
7484	CVVNFGNKLVF	CASSLEVGVDEQFF	TRAV12-1*01	TRBV5-1*01	TRAJ47*01	TRBJ2-1*01	RLQSLQTYV	12458.0	HLA-A*02:01	0		0.9999985694885254	0.27720222	0.45147446	0.7081704537073772	0.99	0.2395267784595489	0.6368480324745178	0.87153065	0.5119	0.023754302	0.6169462	0.2289999999999999	0.2619043103652075	0.00011657949	0.4284894	0.37937006	0.20744242	-4.15872049331665
7485	CAANSGYALNF	CASSLALAGTSYNEQFF	TRAV13-1*01	TRBV7-9*01	TRAJ41*01	TRBJ2-1*01	RLQSLQTYV	219.0	HLA-A*02:01	0		0.5151687860488892	0.23746678	0.4501346	0.4143602848052978	0.9633333333333334	0.1239268109202385	0.4592459201812744	0.4816323	0.0279	0.055314627	0.39180344	0.5820000000000001	0.1594914242625236	0.00016447902	0.13415045	0.1433724	0.23228985	-6.077956676483154
7486	CAASSDWNTGGFKTIF	CAISESTGVGYEQYF	TRAV13-1*01	TRBV10-3*01	TRAJ9*01	TRBJ2-7*01	RLQSLQTYV	12544.0	HLA-A*02:01	0		1.0	0.24016324	0.45143974	0.5977027018864949	0.9733333333333334	0.029535761103034	0.5824292302131653	0.37597424	0.6084	0.04280749	0.5247733	0.3400000000000001	0.3854692050023005	0.00013929605	0.18114913	0.1307164	0.34993696	-6.593565940856934
7487	CALSLSNDYKLSF	CASSLYRAYGYTF	TRAV19*01	TRBV14*01	TRAJ20*01	TRBJ1-2*01	RLQSLQTYV	272.0	HLA-A*02:01	0		0.9999769926071168	0.13664928	0.45632666	0.7113993167877197	0.9766666666666668	0.1142724230885505	0.458587646484375	0.41819805	0.1502	0.041146696	0.52072996	0.761	0.0032617354925605	6.956594e-05	0.06768272	0.0936959	0.24323678	-5.759683609008789
7488	CAVKGNQAGTALIF	CATSPGADTQYF	TRAV12-2*01	TRBV24-1*01	TRAJ15*01	TRBJ2-3*01	RLQSLQTYV	12651.0	HLA-A*02:01	0		0.9999986886978148	0.24654898	0.45422724	0.830704927444458	0.9733333333333334	0.0506959669291973	0.5980910658836365	0.67322546	0.4008	0.012811059	0.5918276	0.708	0.2011188148084329	8.3939594e-05	0.19818127	0.100630276	0.2754552	-7.508575916290283
7489	CVVNMLDALNF	CASSGLGTSANTGELFF	TRAV12-1*01	TRBV9*01	TRAJ41*01	TRBJ2-2*01	RLQSLQTYV	12703.0	HLA-A*02:01	0		0.9999998807907104	0.37782162	0.44960013	0.8619821071624756	0.9566666666666668	0.0072405403479933	0.6079201698303223	0.1988982	0.9602	0.005590577	0.48399752	0.527	0.0322831302066333	7.929768e-05	0.24135551	0.23880866	0.2555744	-6.597187042236328
7490	CAVSGPTSGTYKYIF	CASSLWDGGNQPQHF	TRAV3*01	TRBV5-5*01	TRAJ40*01	TRBJ1-5*01	RLQSLQTYV	475.0	HLA-A*02:01	0		1.0	0.31254712	0.45463488	0.8044469753901163	0.97	0.3009758293628692	0.5784623026847839	0.4503559	0.6173	0.05985306	0.5961385	0.433	0.0309553462604526	5.2924086e-05	0.35482883	0.10051049	0.2175435	-5.043099403381348
7491	CAVKVGDGQKLLF	CASSYRGEYTEAFF	TRAV12-2*01	TRBV6-5*01	TRAJ16*01	TRBJ1-1*01	RLQSLQTYV	12760.0	HLA-A*02:01	0		0.9999995231628418	0.11644085	0.45560473	0.8276156385739645	0.9733333333333334	0.0503489598631858	0.5998300909996033	0.534696	0.8994	0.07595474	0.48631528	0.688	0.0739332945973728	6.541613e-05	0.089590766	0.19130182	0.2451931	-6.685545444488525
7492	CAVRGDARLMF	CSATSGSGNEQFF	TRAV1-2*01	TRBV20-1*01	TRAJ31*01	TRBJ2-1*01	RLQSLQTYV	12880.0	HLA-A*02:01	0		1.0	0.23821062	0.44964108	0.9913334970672926	0.9766666666666668	0.0331061035394668	0.5190365314483643	0.1270335	0.4517	0.05809514	0.61095786	0.043	0.0744503156980499	8.7224784e-05	0.06985295	0.18678649	0.20423867	-6.090104103088379
7493	CAEFYYGNNRLAF	CASSVALDQPQHF	TRAV5*01	TRBV11-2*01	TRAJ7*01	TRBJ1-5*01	RLQSLQTYV	12885.0	HLA-A*02:01	0		0.994683802127838	0.31497332	0.4513775	0.813929537932078	0.9733333333333334	0.0465648211538791	0.7023414969444275	0.8602078	0.5041	0.031324822	0.5388469	0.025	0.0003030101252079	0.00017905235	0.199805	0.1806661	0.21171595	-5.680716514587402
7494	CAVIGGADGLTF	CASSATINPYEQYF	TRAV12-2*01	TRBV6-1*01	TRAJ45*01	TRBJ2-7*01	RLQSLQTYV	12902.0	HLA-A*02:01	0		0.9999985694885254	0.22083715	0.4528416	0.9532089829444884	0.97	0.0948817878961563	0.64015132188797	0.562815	0.9334	0.123418994	0.5690185	0.04	0.0005367728706914	0.00013154745	0.12156222	0.17676556	0.2279193	-8.0210542678833
7495	CAVKADSWGKLQF	CSARPSGGITDTQYF	TRAV8-1*01	TRBV20-1*01	TRAJ24*01	TRBJ2-3*01	RLQSLQTYV	12907.0	HLA-A*02:01	0		0.999980330467224	0.23359345	0.44356906	0.9739345833659172	0.97	0.1318007111549377	0.5130939483642578	0.39567164	0.1336	0.009836509	0.5089007	0.598	0.0019533743732608	0.00014099479	0.050853487	0.13212757	0.1968547	-5.180822372436523
7496	CAFKDNQGGKLIF	CASSPTGQGNTEAFF	TRAV24*01	TRBV7-9*01	TRAJ23*01	TRBJ1-1*01	RLQSLQTYV	12967.0	HLA-A*02:01	0		0.9990022778511048	0.24120589	0.45449933	0.9492857158184052	0.9866666666666668	0.1803896427154541	0.5494570732116699	0.72866315	0.9155	0.030835725	0.5064395	0.391	0.0069321572780609	6.540739e-05	0.14108932	0.061741658	0.1905077	-6.087308406829834
7497	CVVNPANYGGSQGNLIF	CASSEGRDYEQYF	TRAV12-1*01	TRBV2*01	TRAJ42*01	TRBJ2-7*01	RLQSLQTYV	13079.0	HLA-A*02:01	0		0.9999984502792358	0.19934867	0.455912	0.6553032000859578	0.9766666666666668	0.1052613407373428	0.5383526086807251	0.38564256	0.2155	0.07122178	0.63307476	0.927	0.0536193588835885	7.369087e-05	0.10097226	0.29857048	0.0512328	-5.126330375671387
7498	CAFMNGNQGGKLIF	CASSRTTGTEAFF	TRAV38-1*01	TRBV5-5*01	TRAJ23*01	TRBJ1-1*01	RLQSLQTYV	13109.0	HLA-A*02:01	0		0.9998570680618286	0.1853603	0.4554525	0.9405339707930884	0.9833333333333332	0.3316054940223694	0.5837482213973999	0.05772521	0.7481	0.06037925	0.569244	0.635	0.2006625664173043	0.00010388362	0.092235915	0.19867426	0.19054003	-6.3558855056762695
7499	CAASTNAGKSTF	CASSLEKRNTEAFF	TRAV20*01	TRBV5-1*01	TRAJ27*01	TRBJ1-1*01	RLQSLQTYV	13114.0	HLA-A*02:01	0		0.9999642372131348	0.2539426	0.45434916	0.4566769599914551	0.9766666666666668	0.0542113669216632	0.4309979081153869	0.3503175	0.8183	0.073851466	0.3981385	0.872	0.0823604794044513	0.00010849421	0.088553935	0.42282102	0.21826394	-6.316821098327637
7500	CGADSNYQLIW	CASSFTGWLAADNEQFF	TRAV1-2*01	TRBV7-6*01	TRAJ33*01	TRBJ2-1*01	RLQSLQTYV	13123.0	HLA-A*02:01	0		0.9999358654022216	0.23793642	0.44588658	0.9289179046948752	0.9533333333333334	0.0054462444968521	0.2568314969539642	0.7962676	0.8812	0.024207238	0.40070057	0.916	0.0099536391920992	0.000113215996	0.29367197	0.096697815	0.20577547	-5.283247947692871
7501	CIVRADQKLVF	CASSPRWTEGSNPYTQYF	TRAV26-1*01	TRBV25-1*01	TRAJ54*01	TRBJ2-3*01	RLQSLQTYV	13233.0	HLA-A*02:01	0		0.9999827146530152	0.21597266	0.44266307	0.9463201810916264	0.97	0.5411267876625061	0.2728506326675415	0.588629	0.0305	0.1444557	0.38865668	0.0759999999999999	0.0018731802199908	5.2487543e-05	0.08451284	0.13976458	0.22329314	-6.582146644592285
7502	CVCLYGQNFVF	CASSQTPGDEQYF	TRAV12-1*01	TRBV4-1*01	TRAJ26*01	TRBJ2-7*01	RLQSLQTYV	13281.0	HLA-A*02:01	0		0.9998657703399658	0.29071552	0.45317495	0.9003697832425436	0.9733333333333334	0.0258393716067075	0.5932103395462036	0.5560014	0.3715	0.26168028	0.63393617	0.9220000000000002	0.1180232119222637	9.2566755e-05	0.28939882	0.050197765	0.1060563	-6.645044326782227
7503	CVVNKGDKIIF	CASSLASGGYEQFF	TRAV12-1*01	TRBV5-1*01	TRAJ30*01	TRBJ2-1*01	RLQSLQTYV	13345.0	HLA-A*02:01	0		0.9999995231628418	0.26326728	0.45571196	0.644340991973877	0.9733333333333334	0.0157076157629489	0.5960156321525574	0.25079185	0.8141	0.023264317	0.62694466	0.965	0.0221118328932789	0.000101861704	0.18750052	0.2368328	0.19250557	-6.681773662567139
7504	CAERMTRYSSASKIIF	CSVDLNTEAFF	TRAV5*01	TRBV29-1*01	TRAJ3*01	TRBJ1-1*01	RLQSLQTYV	13403.0	HLA-A*02:01	1		0.9999892711639404	0.29529905	0.4527308	0.8427475094795227	0.99	0.0425236783921718	0.60710209608078	0.6004639	0.7632	0.049299493	0.45255873	0.1999999999999999	0.0004280634107999	0.00022897124	0.5712638	0.04677811	0.17484646	-5.951926231384277
7505	CAMYYGTSYGKLTF	CASRSRDLVAKNIQYF	TRAV14/DV4*01	TRBV19*01	TRAJ52*01	TRBJ2-4*01	RLQSLQTYV	1276.0	HLA-A*02:01	0		0.9998990297317504	0.11483948	0.4478474	0.926191195845604	0.9666666666666668	0.1680119037628173	0.6147618293762207	0.39627537	0.2288	0.00948561	0.3067034	0.761	0.0017495759442681	0.00023457408	0.13476008	0.3676137	0.2040315	-5.223478317260742
7506	CVVNEDSGYALNF	CASSPSRAYEQYF	TRAV12-1*01	TRBV4-2*01	TRAJ41*01	TRBJ2-7*01	RLQSLQTYV	13506.0	HLA-A*02:01	0		0.9993090629577636	0.27596998	0.45635423	0.8520210087299347	0.9733333333333334	0.1359723061323166	0.5934025049209595	0.5266049	0.3124	0.045557726	0.61960304	0.9994	0.0086164454070967	7.96691e-05	0.105765074	0.0691273	0.16508216	-5.842575550079346
7507	CVVTGFSGGYNKLIF	CASSLVRGGFEKLFF	TRAV12-1*01	TRBV14*01	TRAJ4*01	TRBJ1-4*01	RLQSLQTYV	1361.0	HLA-A*02:01	0		0.9999946355819702	0.19768016	0.4547539	0.4690948724746704	0.9666666666666668	0.2385133504867553	0.4079419672489166	0.5454663	0.875	0.016174832	0.5696586	0.403	0.3227209211268928	8.240559e-05	0.060319882	0.031993948	0.25930053	-6.1223578453063965
7508	CAVHSGTSYGKLTF	CATSDRGEDEQYF	TRAV20*01	TRBV24-1*01	TRAJ52*01	TRBJ2-7*01	RLQSLQTYV	13562.0	HLA-A*02:01	0		0.9999953508377076	0.35262826	0.45463595	0.6415142218271892	0.9766666666666668	0.0445557422935962	0.6177371144294739	0.035277143	0.8757	0.08600423	0.5935648	0.477	0.0570356031239498	5.2800016e-05	0.13314809	0.29426703	0.2954515	-6.545432567596436
7509	CALDGGSQGNLIF	CASSWWTSVDNEQFF	TRAV6*01	TRBV5-1*01	TRAJ42*01	TRBJ2-1*01	RLQSLQTYV	13567.0	HLA-A*02:01	0		0.9999998807907104	0.19721815	0.44985032	0.9535200347503028	0.98	0.3598612546920776	0.5429626107215881	0.7703559	0.958	0.009291242	0.58585703	0.347	0.006748916174547	0.0001083478	0.2847125	0.11654701	0.21013035	-5.7918477058410645
7510	CVVNHGQAGTALIF	CASSQGPGAYEQYF	TRAV12-1*01	TRBV4-1*01	TRAJ15*01	TRBJ2-7*01	RLQSLQTYV	13703.0	HLA-A*02:01	0		0.999836802482605	0.2634628	0.45585495	0.899682859579722	0.97	0.0399226248264312	0.6128597259521484	0.13475718	0.8342	0.0826571	0.58258736	0.4319999999999999	0.0264384900292498	0.00014811754	0.1985747	0.040642418	0.08919273	-4.939564228057861
7511	CAWQRAGNMLTF	CASSVGAGVETQYF	TRAV6*01	TRBV9*01	TRAJ39*01	TRBJ2-5*01	RLQSLQTYV	13765.0	HLA-A*02:01	0		0.9999997615814208	0.23809385	0.4528981	0.8671272198359171	0.9866666666666668	0.0973139926791191	0.6264852285385132	0.8901239	0.1928	0.064703465	0.61185855	0.151	0.0011179451219504	0.00010249773	0.20372826	0.42979297	0.25020263	-4.799723148345947
7512	CAVRRNNAGNMLTF	CASSLEVAGVYEQYF	TRAV21*01	TRBV12-3*01	TRAJ39*01	TRBJ2-7*01	RLQSLQTYV	13767.0	HLA-A*02:01	0		0.9936745166778564	0.30633065	0.45101014	0.5975592136383057	0.9766666666666668	0.0219576265662908	0.5944702625274658	0.89552724	0.6855	0.0141532505	0.55994046	0.7820000000000001	0.0397585539947613	8.985518e-05	0.3518153	0.4143718	0.16536687	-6.2396650314331055
7513	CALSDYNTDKLIF	CSARDPGTSGGYEQYF	TRAV9-2*01	TRBV20-1*01	TRAJ34*01	TRBJ2-7*01	RLQSLQTYV	13805.0	HLA-A*02:01	0		0.99977308511734	0.21566187	0.44373703	0.6643384297688801	0.9733333333333334	0.1347652226686477	0.5221427083015442	0.4017317	0.1217	0.0506123	0.50812984	0.235	0.0016857104135851	0.0002590716	0.09618159	0.1281194	0.1923176	-5.503345966339111
7514	CGRAAGNKLTF	CATRTAVSSEQYF	TRAV8-3*01	TRBV19*01	TRAJ17*01	TRBJ2-7*01	RLQSLQTYV	13843.0	HLA-A*02:01	0		0.6486752033233643	0.2597157	0.44830877	0.9170120557149252	0.9833333333333332	0.0561267510056495	0.6123730540275574	0.9671719	0.3445	0.0064984476	0.6044264	0.613	0.0008532746825949	6.0448696e-05	0.028331632	0.40406045	0.076548	-8.11589527130127
7515	CAAPPGGFKTIF	CASTTSTGAYNEQFF	TRAV13-1*01	TRBV28*01	TRAJ9*01	TRBJ2-1*01	RLQSLQTYV	1650.0	HLA-A*02:01	0		0.9920479655265808	0.18879358	0.44938925	0.9772004907329878	0.9833333333333332	0.1152098476886749	0.5984943509101868	0.5128817	0.9361	0.098172665	0.38551706	0.252	0.4816071055829525	0.00013706088	0.17148817	0.118300326	0.2301587	-6.1099853515625
7516	CALSEARSNDYKLSF	CSATVLGKREEQFF	TRAV19*01	TRBV20-1*01	TRAJ20*01	TRBJ2-1*01	RLQSLQTYV	13865.0	HLA-A*02:01	0		1.0	0.27293622	0.4433998	0.95782237748305	0.9766666666666668	0.0128416903316974	0.5508353114128113	0.12823735	0.9082	0.03325077	0.32338798	0.449	0.0974728965673421	9.862658e-05	0.03997601	0.07515863	0.24768019	-5.792916297912598
7517	CARPMKTSYDKVIF	CASSFPGQGTYEQYF	TRAV12-3*01	TRBV5-5*01	TRAJ50*01	TRBJ2-7*01	RLQSLQTYV	13868.0	HLA-A*02:01	0		0.9999990463256836	0.26931044	0.4541628	0.9191552648941675	0.9733333333333334	0.1348840743303299	0.4705733954906463	0.47280285	0.9647	0.026150504	0.5936591	0.986	0.1981725741483387	7.115021e-05	0.16664988	0.12148588	0.19864607	-4.323177814483643
7518	CAVSDLRVLTGGGNKLTF	CASSLALAGRNYNEQFF	TRAV8-4*01	TRBV7-9*01	TRAJ10*01	TRBJ2-1*01	RLQSLQTYV	1690.0	HLA-A*02:01	0		0.9991955161094666	0.20985277	0.4483601	0.4072082837422689	0.9733333333333334	0.0697966441512107	0.6166656017303467	0.27016237	0.0865	0.099202774	0.3273904	0.381	0.0176664146434632	0.00017818809	0.062561676	0.14840701	0.23545069	-8.099369049072266
7519	CAVFNAGNNRKLIW	CASSFLYTDTQYF	TRAV21*01	TRBV27*01	TRAJ38*01	TRBJ2-3*01	RLQSLQTYV	1701.0	HLA-A*02:01	0		0.9999990463256836	0.26858902	0.45545885	0.9294110983610152	0.9733333333333334	0.0658472403883934	0.4597594439983368	0.19943044	0.4638	0.029677765	0.6029309	0.95	0.029725027900713	6.785756e-05	0.21350522	0.02548754	0.20323655	-5.721599102020264
7520	CAVRDGNAGNMLTF	CAIKGGVREQSNTEAFF	TRAV1-2*01	TRBV10-3*01	TRAJ39*01	TRBJ1-1*01	RLQSLQTYV	13916.0	HLA-A*02:01	0		0.9999103546142578	0.22135793	0.44485295	0.6346712112426758	0.96	0.0048216520808637	0.4300752878189087	0.3263018	0.3739	0.034887772	0.28765228	0.419	0.0797371874796226	0.00012895465	0.04741157	0.014361978	0.33853212	-6.497495174407959
7521	CAVRVYSGGGADGLTF	CASSLGRGAYEQYF	TRAV21*01	TRBV5-6*01	TRAJ45*01	TRBJ2-7*01	RLQSLQTYV	13931.0	HLA-A*02:01	0		0.9991312623023988	0.26702654	0.45611963	0.5577375094095867	0.98	0.3190727829933166	0.3591451644897461	0.73531854	0.4869	0.06183599	0.5741953	0.266	0.2228612270497251	0.0001437068	0.09116217	0.16911386	0.17410035	-6.979994773864746
7522	CAFRTNRDDKIIF	CASSPRIPNTEAFF	TRAV24*01	TRBV7-2*01	TRAJ30*01	TRBJ1-1*01	RLQSLQTYV	13932.0	HLA-A*02:01	0		1.0	0.27479526	0.4589762	0.8869511683781942	0.9733333333333334	0.1211964040994644	0.6178537011146545	0.11569963	0.856	0.05563745	0.49311048	0.06	0.2285100499633699	0.00010934597	0.09355199	0.30151185	0.24801302	-6.291486740112305
7523	CAGKGYGNKLVF	CASSLGQGGTEAFF	TRAV27*01	TRBV7-6*01	TRAJ47*01	TRBJ1-1*01	RLQSLQTYV	13954.0	HLA-A*02:01	0		0.9997430443763732	0.2815032	0.45856574	0.7890775998433431	0.9766666666666668	0.0285284351557493	0.6230220198631287	0.51387644	0.5488	0.02642307	0.5892507	0.143	0.2010126715118531	0.000117837655	0.20227541	0.019552115	0.2178505	-5.780816078186035
7524	CAYRSVYSGGGADGLTF	CASSHPGQGLRAFF	TRAV38-2/DV8*01	TRBV6-5*01	TRAJ45*01	TRBJ1-1*01	RLQSLQTYV	14075.0	HLA-A*02:01	0		0.994105339050293	0.26599354	0.45540667	0.9189336647590002	0.97	0.0924218520522117	0.6253511309623718	0.59081787	0.6881	0.13522309	0.35886014	0.388	0.0510312249651178	0.0001308024	0.03466795	0.17790437	0.20058608	-6.180497169494629
7525	CAVTPRNNNDMRF	CSALTSGSYEQYF	TRAV41*01	TRBV20-1*01	TRAJ43*01	TRBJ2-7*01	RLQSLQTYV	14161.0	HLA-A*02:01	0		1.0	0.2815221	0.44734424	0.9495620826880136	0.98	0.1174018308520317	0.603158175945282	0.20466605	0.6472	0.08645103	0.5666348	0.83	0.0676212559003033	0.00010449998	0.12501287	0.44162905	0.1625225	-6.485827922821045
7526	CAVKTSGTYKYIF	CASITEAGGLSYGYTF	TRAV12-2*01	TRBV2*01	TRAJ40*01	TRBJ1-2*01	RLQSLQTYV	14170.0	HLA-A*02:01	0		0.9998148083686828	0.18814561	0.44723508	0.7938785950342814	0.9833333333333332	0.0256472919136285	0.4721236526966095	0.29627562	0.5144	0.03957275	0.3817963	0.346	0.1619414773434982	0.00042891502	0.089077815	0.004631516	0.048558332	-6.375325679779053
7527	CAYRRPEYNNNDMRF	CASSYVWDNYEQYF	TRAV38-2/DV8*01	TRBV6-2*01	TRAJ43*01	TRBJ2-7*01	RLQSLQTYV	14200.0	HLA-A*02:01	0		0.9999842643737792	0.24767321	0.44934896	0.7856656710306803	0.9633333333333334	0.1950854659080505	0.5981240272521973	0.21663253	0.831	0.12191669	0.6195143	0.929	0.0306189497779996	4.5503744e-05	0.09836659	0.31560746	0.22917905	-4.891200542449951
7528	CAVTLNTGGFKTIF	CASSQSRGYEQYF	TRAV8-4*01	TRBV4-3*01	TRAJ9*01	TRBJ2-7*01	RLQSLQTYV	14227.0	HLA-A*02:01	0		0.9998192191123962	0.096452005	0.45897755	0.7960693637530009	0.9766666666666668	0.0655047073960304	0.617058515548706	0.29737642	0.8731	0.118487306	0.6421896	0.517	0.0658542397199198	6.710807e-05	0.085076414	0.055356916	0.15756777	-7.607009887695312
7529	CVVNLWGTGGGNKLTF	CASSDGTSYEQYF	TRAV12-1*01	TRBV4-1*01	TRAJ10*01	TRBJ2-7*01	RLQSLQTYV	14246.0	HLA-A*02:01	0		1.0	0.28511065	0.45677382	0.8856427868207296	0.9733333333333334	0.1628178209066391	0.6165028214454651	0.37162465	0.3211	0.03492995	0.65096587	0.813	0.2686945457295223	9.1499925e-05	0.3238373	0.14882159	0.10713121	-5.604092597961426
7530	CAEGNQFYF	CASSLALAGRNYNEQFF	TRAV39*01	TRBV7-9*01	TRAJ49*01	TRBJ2-1*01	RLQSLQTYV	2058.0	HLA-A*02:01	0		0.9991955161094666	0.20985277	0.4483601	0.4072082837422689	0.9733333333333334	0.0697966441512107	0.309822678565979	0.27016237	0.0865	0.06392354	0.3273904	0.381	0.0015093919362698	0.00017818809	0.062561676	0.14840701	0.23545069	-5.280183792114258
7531	CAAHHGSSNTGKLIF	CAWSQGRNNEKLFF	TRAV29/DV5*01	TRBV30*01	TRAJ37*01	TRBJ1-4*01	RLQSLQTYV	14304.0	HLA-A*02:01	0		0.9999780654907228	0.20150644	0.45485342	0.4226030111312866	0.9666666666666668	0.5123721957206726	0.6172872185707092	0.4096849	0.7864	0.13039066	0.3519114	0.138	0.377609775296878	8.2008504e-05	0.06176083	0.4238666	0.36933726	-4.98534107208252
7532	CVVRPYGTDKLIF	CASSQGLAESYEQYF	TRAV12-1*01	TRBV4-1*01	TRAJ34*01	TRBJ2-7*01	RLQSLQTYV	14312.0	HLA-A*02:01	0		0.9996163845062256	0.28097984	0.45449606	0.8959764043490092	0.97	0.0663633346557617	0.5279176235198975	0.3144934	0.8861	0.01694332	0.5550041	0.724	0.2038822786955279	9.408008e-05	0.18738829	0.24177441	0.134826	-5.892690658569336
7533	CAVRGYGQNFVF	CASSLGTTGFYGYTF	TRAV1-2*01	TRBV6-5*01	TRAJ26*01	TRBJ1-2*01	RLQSLQTYV	14358.0	HLA-A*02:01	0		0.5749396085739136	0.19582278	0.45351583	0.7880346576372782	0.9733333333333334	0.0400968268513679	0.5089452862739563	0.3563925	0.9003	0.053979874	0.5930176	0.0969999999999999	0.0064988581209036	9.5652715e-05	0.13804406	0.10161219	0.29015192	-6.5201520919799805
7534	CAMSRYNTDKLIF	CASSSLEGDEQFF	TRAV12-3*01	TRBV7-9*01	TRAJ34*01	TRBJ2-1*01	RLQSLQTYV	14556.0	HLA-A*02:01	0		1.0	0.35526335	0.4558361	0.9070838689804076	0.98	0.0019754834938794	0.4019354283809662	0.8101325	0.4241	0.15213865	0.63973105	0.2329999999999999	0.398275222722441	6.754861e-05	0.5435045	0.6121522	0.16567346	-5.9384541511535645
7535	CVVNGYGQNFVF	CASSDGGGYEQYF	TRAV12-1*01	TRBV2*01	TRAJ26*01	TRBJ2-7*01	RLQSLQTYV	14605.0	HLA-A*02:01	0		0.9999998807907104	0.31658033	0.4585654	0.80716872215271	0.9733333333333334	0.0198888126760721	0.6123507618904114	0.41633776	0.099	0.02779141	0.65447646	0.724	0.1887520646036137	7.1132905e-05	0.18392023	0.64600825	0.049639158	-5.325798511505127
7536	CAGGYQKVTF	CASSELPGIGDTEAFF	TRAV27*01	TRBV10-2*01	TRAJ13*01	TRBJ1-1*01	RLQSLQTYV	14620.0	HLA-A*02:01	0		0.9999997615814208	0.24027608	0.44799608	0.7282010316848755	0.97	0.0229621268808841	0.3555599451065063	0.95849025	0.7418	0.034372468	0.5378308	0.7840000000000001	0.196161557555024	0.00028431416	0.23105204	0.18520397	0.25213337	-5.781986236572266
7537	CVVNKRDDMRF	CATEDSNTGELFF	TRAV12-1*01	TRBV7-8*01	TRAJ43*01	TRBJ2-2*01	RLQSLQTYV	14648.0	HLA-A*02:01	0		1.0	0.4319456	0.45454395	0.6906969944636028	0.9766666666666668	0.0885786190629005	0.6188401579856873	0.6647255	0.8268	0.17321035	0.5833815	0.8890000000000001	0.0448424743437499	5.798743e-05	0.70020294	0.07361649	0.23257948	-9.448039054870604
7538	CALRIYNQGGKLIF	CASSTGLAGMSSYNEQFF	TRAV19*01	TRBV5-1*01	TRAJ23*01	TRBJ2-1*01	RLQSLQTYV	2495.0	HLA-A*02:01	0		0.99714857339859	0.2115773	0.44790077	0.8452110290527344	0.9666666666666668	0.1292469650506973	0.6236368417739868	0.8247095	0.3017	0.077846564	0.3760955	0.5800000000000001	0.1657147965626791	0.00016078353	0.078265496	0.34109217	0.29229054	-6.970996379852295
7539	CVVNPFLSGGYNKLIF	CASSSRDAGTDTQYF	TRAV12-1*01	TRBV5-6*01	TRAJ4*01	TRBJ2-3*01	RLQSLQTYV	14752.0	HLA-A*02:01	0		0.9998563528060912	0.09131106	0.44949567	0.9661602824926376	0.9766666666666668	0.0174820497632026	0.3628875911235809	0.20105654	0.6788	0.020720718	0.526328	0.413	0.0034895958386186	6.6272245e-05	0.25869355	0.024700837	0.22131409	-4.244389057159424
7540	CGADIPSNAGGTSYGKLTF	CASSALDSYGYTF	TRAV34*01	TRBV9*01	TRAJ52*01	TRBJ1-2*01	RLQSLQTYV	14797.0	HLA-A*02:01	0		1.0	0.26856893	0.45307466	0.9375439683596292	0.9666666666666668	0.0026462371461093	0.8459857106208801	0.5271198	0.8853	0.05732655	0.5503479	0.651	0.0198185794986784	4.3148524e-05	0.28550598	0.0762653	0.1932927	-5.290905952453613
7541	CAEVNTDKLIF	CSAGRASRYEQYF	TRAV5*01	TRBV20-1*01	TRAJ34*01	TRBJ2-7*01	RLQSLQTYV	14917.0	HLA-A*02:01	0		1.0	0.17890176	0.44244874	0.916852742433548	0.98	0.434714674949646	0.6148815155029297	0.10554075	0.0411	0.010853326	0.31588903	0.518	0.056852074721246	0.00012385845	0.019466897	0.17090824	0.1715608	-6.023891448974609
7542	CVVSTGGFKTIF	CASIGAGEDEQFF	TRAV12-1*01	TRBV6-2*01	TRAJ9*01	TRBJ2-1*01	RLQSLQTYV	15128.0	HLA-A*02:01	0		0.9995952248573304	0.25475064	0.45188144	0.6206129391988118	0.98	0.1264450699090957	0.6125351190567017	0.4761856	0.8881	0.043785457	0.5355437	0.868	0.0564428677258547	0.00013288856	0.11773659	0.5462995	0.213841	-6.985693454742432
7543	CVSDSGTYKYIF	CAISDWGTGELFF	TRAV17*01	TRBV10-3*01	TRAJ40*01	TRBJ2-2*01	RLQSLQTYV	15134.0	HLA-A*02:01	0		1.0	0.474953	0.456671	0.8780726393063863	0.97	0.6503183841705322	0.5733556747436523	0.3710227	0.8158	0.05198417	0.6275041	0.613	0.1097928619710728	7.0135226e-05	0.45796025	0.297719	0.35393703	-5.17145299911499
7544	CAMREASLLARLMF	CASSQSGLPYEQYF	TRAV14/DV4*01	TRBV3-1*01	TRAJ31*01	TRBJ2-7*01	RLQSLQTYV	15198.0	HLA-A*02:01	1		0.999996542930603	0.3020623	0.45399034	0.8562287588914236	0.9766666666666668	0.0552565716207027	0.6015493273735046	0.7431486	0.899	0.24722628	0.6244061	0.786	0.1241812360509356	9.764577e-05	0.21397746	0.238625	0.22332391	-5.9144816398620605
7545	CALSALNTGGFKTIF	CSASGLTRDSPLNTEAFF	TRAV9-2*01	TRBV20-1*01	TRAJ9*01	TRBJ1-1*01	RLQSLQTYV	2997.0	HLA-A*02:01	0		0.9999970197677612	0.20872293	0.43883976	0.97398242354393	0.9666666666666668	0.0128156263381242	0.3475754857063293	0.5951312	0.129	0.03619928	0.30307406	0.608	0.0077388332734699	0.00019437075	0.09461511	0.318647	0.2249302	-6.234776973724365
7546	CAASINGGFKTIF	CASRVTGLDTEAFF	TRAV13-1*01	TRBV6-5*01	TRAJ9*01	TRBJ1-1*01	RLQSLQTYV	15207.0	HLA-A*02:01	0		0.9999202489852904	0.23678662	0.45067453	0.9528769751389822	0.9766666666666668	0.1241406202316284	0.5826981067657471	0.9724717	0.8403	0.07142761	0.44737214	0.2039999999999999	0.4193372167646885	7.066104e-05	0.13933054	0.046483923	0.25125715	-7.061382293701172
7547	CVVNAQTSYDKVIF	CASSRTRAGGRDGYTF	TRAV12-1*01	TRBV7-6*01	TRAJ50*01	TRBJ1-2*01	RLQSLQTYV	15256.0	HLA-A*02:01	0		0.9934803247451782	0.09759174	0.44694528	0.7010773221651714	0.97	0.042738739401102	0.6151263117790222	0.13557667	0.2903	0.0024786312	0.30109596	0.3360000000000001	0.2101412904899917	0.00013813376	0.023962526	0.034091413	0.16781501	-5.844357013702393
7548	CHHSGGSNYKLTF	CASTWFTGGGYEQYF	TRAV25*01	TRBV27*01	TRAJ53*01	TRBJ2-7*01	RLQSLQTYV	15284.0	HLA-A*02:01	0		0.9999966621398926	0.21197319	0.44904825	0.9782246947288512	0.98	0.0818962827324867	0.4553503394126892	0.3010508	0.9729	0.022822963	0.5157562	0.352	0.182982533086033	8.201429e-05	0.14449552	0.10633267	0.1749982	-7.684229850769043
7549	CVSIYNFNKFYF	CASSYGEAEAFF	TRAV8-2*01	TRBV6-5*01	TRAJ21*01	TRBJ1-1*01	RLQSLQTYV	15334.0	HLA-A*02:01	0		0.3184122741222381	0.27848345	0.45582896	0.8359114428361257	0.9733333333333334	0.0173360686749219	0.6150369048118591	0.8005088	0.8577	0.11459018	0.59999907	0.56	0.3428246475537889	9.137139e-05	0.2595324	0.18148193	0.24514048	-6.848016738891602
7550	CATDNYGQNFVF	CASSLTRSGEQYF	TRAV17*01	TRBV27*01	TRAJ26*01	TRBJ2-7*01	RLQSLQTYV	15352.0	HLA-A*02:01	0		0.0532992854714393	0.19577588	0.4562779	0.5820045471191406	0.9766666666666668	0.1351119726896286	0.5344144105911255	0.9911204	0.723	0.02399933	0.62189406	0.794	0.0046191662411729	9.672967e-05	0.11995321	0.5287511	0.16335422	-5.481480121612549
7551	CVGGSWGKLQF	CASSLVAYEQYF	TRAV12-1*01	TRBV11-2*01	TRAJ24*01	TRBJ2-7*01	RLQSLQTYV	15423.0	HLA-A*02:01	0		0.9999998807907104	0.33697033	0.45818606	0.4727648099263509	0.9766666666666668	0.1263365596532821	0.6000826358795166	0.9243895	0.484	0.042050526	0.615324	0.978	0.104040470480686	0.000105303916	0.30955723	0.0070806243	0.17421915	-5.650400161743164
7552	CALGAGSYQLTF	CASSQLSGGRPGELFF	TRAV38-1*01	TRBV3-1*01	TRAJ28*01	TRBJ2-2*01	RLQSLQTYV	15599.0	HLA-A*02:01	0		0.9999966621398926	0.3261115	0.4524119	0.9379805624485016	0.97	0.0854334682226181	0.5907936096191406	0.4836308	0.114	0.10734746	0.36873594	0.3409999999999999	0.3631988401990383	0.0005930066	0.09817991	0.46813518	0.22317773	-5.680802345275879
7553	CAVFNAGGTSYGKLTF	CASSEGAGVYEQYF	TRAV21*01	TRBV11-2*01	TRAJ52*01	TRBJ2-7*01	RLQSLQTYV	15653.0	HLA-A*02:01	0		1.0	0.23699287	0.45287672	0.7674646576245626	0.97	0.0655396282672882	0.5754122138023376	0.5353603	0.757	0.008549846	0.61837274	0.148	0.0042372602678369	0.00012782216	0.15716936	0.10690825	0.17487156	-6.477649211883545
7554	CAGPPSGTYKYIF	CASGPYNTGELFF	TRAV27*01	TRBV11-2*01	TRAJ40*01	TRBJ2-2*01	RLQSLQTYV	15754.0	HLA-A*02:01	0		0.9999995231628418	0.5189485	0.45646015	0.9013837575912476	0.9633333333333334	0.0747546926140785	0.6021857857704163	0.51471514	0.8881	0.025998432	0.61463463	0.421	0.2209226294144173	0.00011681264	0.3892653	0.030604485	0.20732749	-8.103800773620605
7555	CILRRNEKLTF	CASSLLETLAGGAYNEQFF	TRAV26-2*01	TRBV27*01	TRAJ48*01	TRBJ2-1*01	RLQSLQTYV	15812.0	HLA-A*02:01	0		0.9998446702957152	0.24586466	0.44686177	0.2934778531392416	0.9433333333333334	0.0039655421860516	0.6291443109512329	0.7137808	0.7653	0.0187069	0.3723273	0.2829999999999999	0.0547476216568611	0.00019556284	0.28726155	0.1593356	0.26416728	-5.863008975982666
7556	CVVSDNYGQNFVF	CASSQGQGPYEQYF	TRAV12-1*01	TRBV4-1*01	TRAJ26*01	TRBJ2-7*01	RLQSLQTYV	15842.0	HLA-A*02:01	0		0.9999902248382568	0.30015573	0.4570642	0.9273720433314642	0.9766666666666668	0.189505472779274	0.567892849445343	0.11807376	0.9139	0.017035851	0.62896544	0.641	0.0079771112432354	0.00012102065	0.20233986	0.15815347	0.0886094	-5.945006847381592
7557	CATADYKLSF	CASRRDSSGNTIYF	TRAV17*01	TRBV28*01	TRAJ20*01	TRBJ1-3*01	RLQSLQTYV	15855.0	HLA-A*02:01	0		0.9999985694885254	0.083597936	0.4570636	0.8299293716748556	0.9733333333333334	0.0986335352063179	0.6145421266555786	0.7517311	0.7629	0.052462738	0.42294818	0.872	0.0116649624964338	5.8196456e-05	0.049870297	0.04145191	0.20942456	-5.230108261108398
7558	CAPDNARLMF	CASSDTSGDSTDTQYF	TRAV1-2*01	TRBV9*01	TRAJ31*01	TRBJ2-3*01	RLQSLQTYV	15923.0	HLA-A*02:01	0		0.9999974966049194	0.1962222	0.4511969	0.9472021460533142	0.98	0.0828088596463203	0.5016371607780457	0.28848755	0.1459	0.042010482	0.51924896	0.441	0.0092320397990988	9.702902e-05	0.28490895	0.4355729	0.27583355	-5.134249687194824
7559	CAMREGKDSNYQLIW	CASSYNGVTYEQYF	TRAV14/DV4*01	TRBV6-5*01	TRAJ33*01	TRBJ2-7*01	RLQSLQTYV	15993.0	HLA-A*02:01	0		1.0	0.22724362	0.45224068	0.867124617099762	0.97	0.1682391315698623	0.5871699452400208	0.5442852	0.6484	0.086111434	0.6249943	0.834	0.0065665115282172	0.0001271069	0.101681486	0.124384396	0.23433848	-6.338371276855469
7560	CIVRVVQGGSEKLVF	CATHIGQGELAGTYEQYF	TRAV26-1*01	TRBV24-1*01	TRAJ57*01	TRBJ2-7*01	RLQSLQTYV	15999.0	HLA-A*02:01	0		0.7588629722595215	0.27681762	0.44181854	0.6453886429468791	0.9633333333333334	0.0733612552285194	0.6206773519515991	0.07131599	0.4758	0.065988354	0.4250047	0.761	0.0227422454292536	0.00013300776	0.124441475	0.16807471	0.35317224	-5.305903434753418
7561	CAVRERGQAGTALIF	CASSEVADTYEQYF	TRAV1-2*01	TRBV6-1*01	TRAJ15*01	TRBJ2-7*01	RLQSLQTYV	16012.0	HLA-A*02:01	0		0.9999994039535522	0.26844105	0.4515966	0.7263852159182231	0.9733333333333334	0.116056852042675	0.6128491759300232	0.54505014	0.8829	0.09758495	0.61176103	0.577	0.0017152756670839	0.00011079075	0.22823027	0.7189064	0.23414843	-6.010254383087158
7562	CALYSASGGSYIPTF	CASSDGTGYEQYF	TRAV12-2*01	TRBV6-1*01	TRAJ6*01	TRBJ2-7*01	RLQSLQTYV	16090.0	HLA-A*02:01	0		1.0	0.26816872	0.45617414	0.900663822889328	0.9733333333333334	0.0904919728636741	0.5942608118057251	0.4603793	0.1811	0.06846812	0.6531284	0.748	0.0035247330881247	7.954278e-05	0.3497298	0.15489365	0.20929776	-5.845674991607666
7563	CALGFPTSGTYKYIF	CASSVEDPYTDTQYF	TRAV19*01	TRBV9*01	TRAJ40*01	TRBJ2-3*01	RLQSLQTYV	16110.0	HLA-A*02:01	0		0.9999614953994752	0.25698593	0.4520609	0.5386220614115398	0.9733333333333334	0.0170794259756803	0.5000054836273193	0.35677952	0.8802	0.095122695	0.58444947	0.3409999999999999	0.0398532776191132	8.707344e-05	0.23522289	0.41780922	0.22896762	-5.002113342285156
7564	CAMSANDMRF	CASSSMTSYEQYF	TRAV12-3*01	TRBV7-9*01	TRAJ43*01	TRBJ2-7*01	RLQSLQTYV	16112.0	HLA-A*02:01	0		1.0	0.13968442	0.45491982	0.9609684869647026	0.9766666666666668	0.046238973736763	0.4659472107887268	0.50127935	0.7357	0.048161354	0.62177694	0.5680000000000001	0.2024705071642529	0.00011145766	0.22320785	0.119250596	0.106540576	-6.8368353843688965
7565	CAMSPFSGGYNKLIF	CASDGPRTDTQYF	TRAV12-3*01	TRBV6-1*01	TRAJ4*01	TRBJ2-3*01	RLQSLQTYV	16198.0	HLA-A*02:01	0		0.999974489212036	0.28647652	0.45465744	0.7252564430236816	0.9866666666666668	0.0609122440218925	0.3894890546798706	0.75907254	0.1313	0.08510707	0.4795671	0.7690000000000001	0.1333310190668271	0.00013497472	0.05459129	0.027559418	0.21794319	-5.720795154571533
7566	CALSPNAGGTSYGKLTF	CASSLYPRKQGRQPQHF	TRAV9-2*01	TRBV4-1*01	TRAJ52*01	TRBJ1-5*01	RLQSLQTYV	16296.0	HLA-A*02:01	0		0.999996304512024	0.27691317	0.44562617	0.3755940993626913	0.97	0.0210028253495693	0.3822893500328064	0.16118348	0.1202	0.07595166	0.31816202	0.8260000000000001	0.0028162891248939	0.0005918145	0.030645836	0.028820306	0.20156752	-5.700933456420898
7567	CAVNRNYGQNFVF	CATSDFREQETQYF	TRAV12-2*01	TRBV24-1*01	TRAJ26*01	TRBJ2-5*01	RLQSLQTYV	16479.0	HLA-A*02:01	0		0.9999880790710448	0.26449376	0.45025527	0.8591025471687317	0.9766666666666668	0.0729845911264419	0.6041097044944763	0.7004852	0.4846	0.041291002	0.5688071	0.1999999999999999	0.0627693887829082	3.8566115e-05	0.12584773	0.1214936	0.31518713	-6.777831077575684
7568	CAVIYSGGSNYKLTF	CAWSVWPGGANNEQFF	TRAV12-2*01	TRBV30*01	TRAJ53*01	TRBJ2-1*01	RLQSLQTYV	16545.0	HLA-A*02:01	0		0.999958872795105	0.22274494	0.4499775	0.2678743998209635	0.9566666666666668	0.5413153171539307	0.5934543013572693	0.15020403	0.2406	0.023539428	0.36598995	0.4610000000000001	0.0338603391486685	0.0003335476	0.18727393	0.5608995	0.32954586	-5.723504543304443
7569	CAVTLLYNFNKFYF	CASSPGQGAADTQYF	TRAV1-2*01	TRBV28*01	TRAJ21*01	TRBJ2-3*01	RLQSLQTYV	16570.0	HLA-A*02:01	0		0.9996758699417114	0.22663303	0.45457435	0.8963130414485931	0.9666666666666668	0.2102014422416687	0.5552379488945007	0.6130636	0.5006	0.1643688	0.47205663	0.761	0.1852052159141749	0.0002938807	0.20639245	0.071185745	0.23890635	-6.538300037384033
7570	CAASSPDSWGKLQF	CASSGTRMDTQYF	TRAV13-1*01	TRBV5-6*01	TRAJ24*01	TRBJ2-3*01	RLQSLQTYV	16602.0	HLA-A*02:01	0		0.9970288872718812	0.122439496	0.45731378	0.8928064703941345	0.9733333333333334	0.0439219512045383	0.4834111034870147	0.37529704	0.2867	0.030213553	0.5349887	0.9783	0.2048576041823253	6.941974e-05	0.120444134	0.38644314	0.1484473	-4.657209396362305
7571	CALSGIHDYNNNDMRF	CASSEEGPGSPDTQYF	TRAV19*01	TRBV2*01	TRAJ43*01	TRBJ2-3*01	RLQSLQTYV	16657.0	HLA-A*02:01	0		0.9999483823776244	0.24989402	0.44852555	0.3722129265467325	0.9766666666666668	0.0132404156029224	0.1679056286811828	0.50283027	0.9138	0.049630217	0.5288338	0.5570000000000002	0.1035356517881155	0.00033977628	0.20885652	0.07909956	0.05295762	-5.005047798156738
7572	CVVNHWQGGSYIPTF	CSARDDGSTDTQYF	TRAV12-1*01	TRBV20-1*01	TRAJ6*01	TRBJ2-3*01	RLQSLQTYV	16680.0	HLA-A*02:01	0		0.9999984502792358	0.21209747	0.4486286	0.8530725538730621	0.9966666666666668	0.0517263300716877	0.5617549419403076	0.16220805	0.1165	0.05984911	0.57447153	0.853	0.0018355220447119	9.786933e-05	0.16152175	0.024788119	0.2573741	-4.409739017486572
7573	CATDGALRNSGYALNF	CASSPDRERQPQHF	TRAV17*01	TRBV6-5*01	TRAJ41*01	TRBJ1-5*01	RLQSLQTYV	16723.0	HLA-A*02:01	0		0.9999985694885254	0.28663707	0.4590451	0.8475895722707113	0.9733333333333334	0.3226545751094818	0.6414244174957275	0.15757586	0.6236	0.07497361	0.39106035	0.399	0.0015133735229028	0.00015327334	0.08252604	0.125144	0.24788003	-5.2780442237854
7574	CAVRDPRNAGNNRKLIW	CASSSTGLSYEQYF	TRAV3*01	TRBV5-1*01	TRAJ38*01	TRBJ2-7*01	RLQSLQTYV	16813.0	HLA-A*02:01	0		0.9999998807907104	0.34375745	0.45502374	0.9540525376796722	0.9833333333333332	0.1329487860202789	0.6094487309455872	0.62766546	0.7168	0.024372239	0.61297977	0.7670000000000001	0.0423221392018604	8.487536e-05	0.21361269	0.09218536	0.15915917	-6.228457450866699
7575	CVVTAYSGAGSYQLTF	CASSLAPSYEQYF	TRAV12-1*01	TRBV7-2*01	TRAJ28*01	TRBJ2-7*01	RLQSLQTYV	16858.0	HLA-A*02:01	0		0.9973371624946594	0.33164108	0.45697817	0.5130735238393147	0.9733333333333334	0.0092032551765441	0.6547151207923889	0.17704357	0.5481	0.0836143	0.6389036	0.7090000000000001	0.1732590884181263	0.00015464425	0.28481084	0.19110788	0.21830423	-6.478226661682129
7576	CAMRSNYQLIW	CASQPAQGAQYF	TRAV12-3*01	TRBV6-5*01	TRAJ33*01	TRBJ2-7*01	RLQSLQTYV	16867.0	HLA-A*02:01	0		0.9999995231628418	0.30759263	0.45574525	0.6528375148773193	0.99	0.119030624628067	0.6703133583068848	0.6209793	0.6333	0.054500215	0.41977662	0.8	0.0403071801236364	0.00023448467	0.07244981	0.25279915	0.23669924	-6.100757598876953
7577	CAVNMYSGGGADGLTF	CASSLSYEQYF	TRAV12-2*01	TRBV6-2*01	TRAJ45*01	TRBJ2-7*01	RLQSLQTYV	16887.0	HLA-A*02:01	0		0.9999998807907104	0.33303127	0.45988518	0.5143837928771973	0.98	0.022513922303915	0.7279544472694397	0.53978544	0.7282	0.0087442845	0.6371029	0.794	0.0281209535234665	0.000102954255	0.34031865	0.2221154	0.23560461	-7.793826103210449
7578	CVVTSYNKLIF	CASSLPPSDTQYF	TRAV12-1*01	TRBV7-2*01	TRAJ4*01	TRBJ2-3*01	RLQSLQTYV	16931.0	HLA-A*02:01	0		0.9999996423721312	0.3122841	0.4581006	0.4733125368754068	0.9733333333333334	0.0106148310005664	0.5638331174850464	0.42406073	0.542	0.18441837	0.58490866	0.2909999999999999	0.0345311200377182	0.00017625093	0.26142767	0.2594002	0.22545557	-6.506280899047852
7579	CATDAADDYKLSF	CAISESQRENTQYF	TRAV17*01	TRBV10-3*01	TRAJ20*01	TRBJ2-5*01	RLQSLQTYV	16976.0	HLA-A*02:01	0		0.9988152980804444	0.15038575	0.45487756	0.3826945225397745	0.9866666666666668	0.0221413224935531	0.5986601114273071	0.14790295	0.556	0.05783855	0.3390704	0.641	0.0599660635954933	8.625299e-05	0.115542576	0.038537093	0.29758584	-5.355376243591309
7580	CVASGGYQKVTF	CASSESAGYEQYF	TRAV12-1*01	TRBV2*01	TRAJ13*01	TRBJ2-7*01	RLQSLQTYV	16979.0	HLA-A*02:01	0		1.0	0.2559126	0.456143	0.5843137105305989	0.98	0.0064660469070076	0.6151885986328125	0.772353	0.8565	0.042854786	0.64668316	0.735	0.1392692887806333	7.00174e-05	0.1718153	0.25049952	0.05097232	-7.356911659240723
7581	CAYLPPKLIF	CASSWRGRPNADTQYF	TRAV38-2/DV8*01	TRBV11-2*01	TRAJ32*01	TRBJ2-3*01	RLQSLQTYV	17038.0	HLA-A*02:01	0		0.9999555349349976	0.17163117	0.44931987	0.8497585654258728	0.9766666666666668	0.1679907143115997	0.437240332365036	0.3901429	0.3346	0.044068918	0.38654074	0.614	0.0389846808393485	0.00015431643	0.06237974	0.09271622	0.20272398	-4.33500862121582
7582	CAAPGGRRALTF	CSARGYLSSYNEQFF	TRAV23/DV6*01	TRBV20-1*01	TRAJ5*01	TRBJ2-1*01	RLQSLQTYV	17049.0	HLA-A*02:01	0		0.9722051620483398	0.21795064	0.4480831	0.9470301320155462	0.98	0.8608313798904419	0.6085636019706726	0.17938724	0.7434	0.02436301	0.54517525	0.169	0.0232534698356175	0.00025051832	0.04871581	0.031360537	0.19270039	-5.842841148376465
7583	CALVEGGGADGLTF	CASSIWALGGNEQFF	TRAV6*01	TRBV19*01	TRAJ45*01	TRBJ2-1*01	RLQSLQTYV	17052.0	HLA-A*02:01	0		0.9999974966049194	0.29057378	0.4567725	0.8676157792409261	0.9766666666666668	0.1425834745168686	0.603881299495697	0.96745366	0.9525	0.008492507	0.5143361	0.38	0.0035562931370805	6.5108165e-05	0.23465803	0.36206755	0.15747032	-6.437188625335693
7584	CVVNRRVDSSYKLIF	CASSNGQGYEQYF	TRAV12-1*01	TRBV27*01	TRAJ12*01	TRBJ2-7*01	RLQSLQTYV	17055.0	HLA-A*02:01	0		0.999997854232788	0.35650945	0.4566491	0.9278395374615988	0.98	0.0197755899280309	0.5994688272476196	0.20353067	0.4037	0.122416295	0.64167255	0.975	0.0118479060176468	8.487528e-05	0.25986153	0.120709375	0.15875459	-4.919795513153076
7585	CVVSGTYKYIF	CASSPSGENEQFF	TRAV12-1*01	TRBV18*01	TRAJ40*01	TRBJ2-1*01	RLQSLQTYV	17056.0	HLA-A*02:01	0		0.9999735355377196	0.34029815	0.4595032	0.8108255465825399	0.9766666666666668	0.0574171394109725	0.6103478670120239	0.22665077	0.5758	0.123174526	0.643202	0.9843	0.2143902897478256	7.171754e-05	0.19637492	0.6061376	0.16623831	-7.026282787322998
7586	CGVNSGAGSYQLTF	CSAKETDSYNEQFF	TRAV8-1*01	TRBV20-1*01	TRAJ28*01	TRBJ2-1*01	RLQSLQTYV	17278.0	HLA-A*02:01	0		1.0	0.25529253	0.4457165	0.8957952360312144	0.9833333333333332	0.0544981025159359	0.579741358757019	0.11414965	0.3635	0.104704775	0.5157677	0.361	0.0872450850030873	4.701701e-05	0.13769914	0.14886321	0.23189601	-6.422741889953613
7587	CAVRGNQFYF	CASSYVVVQGVPYNEQFF	TRAV21*01	TRBV6-2*01	TRAJ49*01	TRBJ2-1*01	RLQSLQTYV	5226.0	HLA-A*02:01	0		1.0	0.24297349	0.44141477	0.5773477554321289	0.9533333333333334	0.0504781641066074	0.4805860221385956	0.7426016	0.5348	0.030579075	0.5224364	0.17	0.00970226424688	0.00032442808	0.14075327	0.07417008	0.30082402	-6.392940521240234
7588	CGDYTGANSKLTF	CASSSAGLEDSPLHF	TRAV9-2*01	TRBV7-9*01	TRAJ56*01	TRBJ1-6*01	RLQSLQTYV	17368.0	HLA-A*02:01	0		0.999992847442627	0.32591617	0.4485411	0.9389674266179404	0.9666666666666668	0.0396985672414302	0.4023809432983398	0.95373136	0.6703	0.03162037	0.5256325	0.548	0.0008897229068679	9.842644e-05	0.10565961	0.3082034	0.17033985	-5.321237564086914
7589	CVVNNAGGYQKVTF	CASGTFDTYEQYF	TRAV12-1*01	TRBV2*01	TRAJ13*01	TRBJ2-7*01	RLQSLQTYV	17464.0	HLA-A*02:01	0		1.0	0.23867701	0.45420858	0.917506068944931	0.9733333333333334	0.0241923294961452	0.6044631600379944	0.76938814	0.5176	0.016566284	0.6095333	0.7830000000000001	0.1716714336769655	5.4443764e-05	0.29006863	0.31174004	0.039181154	-7.3722100257873535
7590	CATDASSGYSTLTF	CASSDPLAVSYNEQFF	TRAV17*01	TRBV4-2*01	TRAJ11*01	TRBJ2-1*01	RLQSLQTYV	17483.0	HLA-A*02:01	0		0.9965283274650574	0.25409916	0.4495687	0.7695753971735636	0.96	0.0638664811849594	0.6171454787254333	0.93287855	0.9028	0.03530302	0.54015666	0.5680000000000001	0.0144387104701309	0.00027796626	0.14605694	0.16954766	0.24209777	-5.866922855377197
7591	CVVNRGDKIIF	CASGTSGSYEQYF	TRAV12-1*01	TRBV5-1*01	TRAJ30*01	TRBJ2-7*01	RLQSLQTYV	17487.0	HLA-A*02:01	0		0.9999239444732666	0.2521461	0.45671505	0.8381733397642771	0.98	0.0614796914160251	0.5465014576911926	0.2759516	0.1777	0.01791393	0.6244099	0.977	0.0483415948117908	8.081666e-05	0.14027643	0.013576676	0.07466999	-7.351111888885498
7592	CVVNRANNARLMF	CASSEWGGLYEQYF	TRAV12-1*01	TRBV10-2*01	TRAJ31*01	TRBJ2-7*01	RLQSLQTYV	17492.0	HLA-A*02:01	0		1.0	0.37958494	0.45336792	0.7763371268908182	0.9733333333333334	0.2977980077266693	0.4914336800575256	0.2509303	0.6638	0.059782907	0.61878324	0.143	0.2040893703786423	6.529496e-05	0.21753159	0.31676012	0.25213987	-5.485142707824707
7593	CAVSGPGGQNFVF	CASSLRTGTDGPSNTEAFF	TRAV8-4*01	TRBV28*01	TRAJ26*01	TRBJ1-1*01	RLQSLQTYV	17576.0	HLA-A*02:01	0		0.9999990463256836	0.19668442	0.44597077	0.3346256415049234	0.97	0.0283969398587942	0.6152541041374207	0.12369084	0.1156	0.046344947	0.45298007	0.744	0.3621419464121572	0.0002232194	0.058076404	0.023514662	0.24467763	-6.68182897567749
7594	CALRYYNQGGKLIF	CASSLGLAGGSSYNEQFF	TRAV19*01	TRBV5-1*01	TRAJ23*01	TRBJ2-1*01	RLQSLQTYV	17644.0	HLA-A*02:01	0		0.5628591179847717	0.2547403	0.45343307	0.1305936177571615	0.9633333333333334	0.2250557243824005	0.6365164518356323	0.46718222	0.3079	0.045737136	0.5230116	0.038	0.2579721830785274	0.00020980835	0.07869453	0.04138689	0.28903902	-6.694608211517334
7595	CAASTRRGGKLIF	CASSVEGTTEAFF	TRAV13-1*01	TRBV9*01	TRAJ23*01	TRBJ1-1*01	RLQSLQTYV	17647.0	HLA-A*02:01	0		0.9999207258224488	0.23446956	0.45895523	0.7028780778249104	0.98	0.1927005499601364	0.5802887082099915	0.57453793	0.3313	0.054575566	0.64514315	0.521	0.3269148612627759	0.00012164155	0.3073113	0.4987183	0.1944849	-7.121173858642578
7596	CVVRDSGGYQKVTF	CASSQAGGYEQYF	TRAV12-1*01	TRBV4-1*01	TRAJ13*01	TRBJ2-7*01	RLQSLQTYV	17663.0	HLA-A*02:01	0		0.9999854564666748	0.25947082	0.45497236	0.8403351902961731	0.98	0.0201473198831081	0.6110705137252808	0.3085743	0.2506	0.044728935	0.648773	0.952	0.0489867375406902	6.7295594e-05	0.23263678	0.1903994	0.10875164	-7.513678073883057
7597	CAAILLTGGGNKLTF	CSARDLSGPAGETQYF	TRAV13-1*01	TRBV20-1*01	TRAJ10*01	TRBJ2-5*01	RLQSLQTYV	17674.0	HLA-A*02:01	0		0.9999514818191528	0.25664496	0.4431203	0.9625062942504884	0.97	0.4338966310024261	0.6234335899353027	0.4702567	0.0602	0.041338626	0.4917332	0.0699999999999999	0.0016812371788546	0.00029557943	0.15771885	0.019553194	0.23567395	-5.927435874938965
7598	CAVRPGNQFYF	CASSFLYTDTQYF	TRAV21*01	TRBV27*01	TRAJ49*01	TRBJ2-3*01	RLQSLQTYV	5546.0	HLA-A*02:01	0		0.9999990463256836	0.26858902	0.45545885	0.9294110983610152	0.9733333333333334	0.0658472403883934	0.3330654501914978	0.19943044	0.4638	0.028961234	0.6029309	0.95	0.1204150067060254	6.785756e-05	0.21350522	0.02548754	0.20323655	-5.586982250213623
7599	CALRLDFGNEKLTF	CASSSTGVGTEAFF	TRAV19*01	TRBV11-3*01	TRAJ48*01	TRBJ1-1*01	RLQSLQTYV	17699.0	HLA-A*02:01	0		0.9999880790710448	0.23190227	0.455507	0.9766021817922592	0.9766666666666668	0.0623655244708061	0.5929086208343506	0.93385935	0.8199	0.052003466	0.56907755	0.1719999999999999	0.0699831884296145	7.431333e-05	0.17754012	0.016431922	0.24599983	-6.342084884643555
7600	CVVNIPEGNTPLVF	CSARDEQGQNTGELFF	TRAV12-1*01	TRBV20-1*01	TRAJ29*01	TRBJ2-2*01	RLQSLQTYV	17704.0	HLA-A*02:01	0		0.9981447458267212	0.45443282	0.4426909	0.9342968116203944	0.98	0.502144992351532	0.6496899127960205	0.5143724	0.8246	0.07393516	0.395765	0.2269999999999999	0.0126800834164896	0.00024855137	0.28237063	0.1016343	0.17237906	-8.101297378540039
7601	CAVRFNDYKLSF	CASSLSTSVASVEQYF	TRAV1-1*01	TRBV27*01	TRAJ20*01	TRBJ2-7*01	RLQSLQTYV	17831.0	HLA-A*02:01	0		0.9999877214431764	0.273549	0.44892833	0.5019948879877727	0.9633333333333334	0.4541576206684112	0.6482092142105103	0.4984277	0.1382	0.058998246	0.47165152	0.635	0.1288877380138728	0.0007484257	0.22766958	0.070256464	0.23028858	-4.592645168304443
7602	CVVNRPGYALNF	CAISEEPPEAYNEQFF	TRAV12-1*01	TRBV10-3*01	TRAJ41*01	TRBJ2-1*01	RLQSLQTYV	17838.0	HLA-A*02:01	0		0.9999905824661256	0.26604146	0.44804582	0.1066956520080566	0.96	0.0104119880124926	0.6220995187759399	0.6087807	0.5871	0.0888983	0.39207095	0.386	0.2097577108535915	0.00034832954	0.2440376	0.23676	0.30293107	-4.946554660797119
7603	CAASDINDYKLSF	CSVNPGRGANTQYF	TRAV29/DV5*01	TRBV20-1*01	TRAJ20*01	TRBJ2-3*01	RLQSLQTYV	17856.0	HLA-A*02:01	0		0.9998316764831544	0.22001922	0.4439802	0.8777380386988322	1.0	0.7117045521736145	0.7701540589332581	0.6243474	0.9552	0.100458026	0.36444795	0.8970000000000001	0.00091218826783	0.00016108155	0.059719212	0.57033956	0.24416178	-5.770937442779541
7604	CAVRPVGGANNLFF	CATTLGLGTGELFF	TRAV21*01	TRBV27*01	TRAJ36*01	TRBJ2-2*01	RLQSLQTYV	17906.0	HLA-A*02:01	0		0.99992835521698	0.5042324	0.4493944	0.8864784439404806	0.9666666666666668	0.0135072637349367	0.4334204792976379	0.9063339	0.3349	0.012985087	0.5161266	0.266	0.0569579255534336	4.813529e-05	0.2031872	0.26373622	0.22225566	-6.085536479949951
7605	CAPHQGAQKLVF	CASSEEGTQDEQYF	TRAV17*01	TRBV4-1*01	TRAJ54*01	TRBJ2-7*01	RLQSLQTYV	17936.0	HLA-A*02:01	0		0.9999955892562866	0.24732903	0.45433742	0.4598373969395956	0.9866666666666668	0.1589306145906448	0.5988805294036865	0.5795982	0.7754	0.07746372	0.60818326	0.2179999999999999	0.0185282868813374	5.675695e-05	0.26004305	0.1839935	0.11101029	-5.093169689178467
7606	CALSPPAAGNKLTF	CASSSSAEPGNFYGYTF	TRAV9-2*01	TRBV7-3*01	TRAJ17*01	TRBJ1-2*01	RLQSLQTYV	17978.0	HLA-A*02:01	0		1.0	0.1926567	0.44252655	0.8976045449574789	0.9633333333333334	0.3024133443832397	0.6098892092704773	0.2786128	0.9721	0.044342965	0.5100702	0.2909999999999999	0.0025840945774689	7.785207e-05	0.05968214	0.019082243	0.31751895	-5.747462749481201
7607	CLVGDTARQLTF	CASHDRENQPQHF	TRAV4*01	TRBV6-2*01	TRAJ22*01	TRBJ1-5*01	RLQSLQTYV	18000.0	HLA-A*02:01	0		0.999995231628418	0.2504887	0.4551359	0.8582785328229269	0.9833333333333332	0.0003473489487078	0.7726426124572754	0.114911936	0.3403	0.1521625	0.34882027	0.024	0.0016469450347358	0.00014409423	0.22655885	0.27400327	0.237233	-6.360696792602539
7608	CAMRDSPYSNSGYALNF	CATRSAGERYEQFF	TRAV14/DV4*01	TRBV15*01	TRAJ41*01	TRBJ2-1*01	RLQSLQTYV	18059.0	HLA-A*02:01	0		0.9999855756759644	0.18136546	0.44597486	0.9203788538773856	0.97	0.0238321218639612	0.607427179813385	0.1638054	0.9376	0.06396535	0.34458148	0.187	0.0062726461124839	6.0034592e-05	0.027262136	0.055499505	0.21142168	-5.789102077484131
7609	CATADSGGGADGLTF	CASSPNSRLSYEQYF	TRAV17*01	TRBV9*01	TRAJ45*01	TRBJ2-7*01	RLQSLQTYV	18132.0	HLA-A*02:01	0		0.9999873638153076	0.32623625	0.4502601	0.92522797981898	0.9733333333333334	0.3222489356994629	0.6078941822052002	0.32235494	0.8567	0.001919794	0.47577915	0.6820000000000002	0.001077359780902	0.0003248453	0.09444538	0.11999908	0.18198112	-5.721206188201904
7610	CAAAGSARQLTF	CASSLEYFTYEQYF	TRAV22*01	TRBV7-9*01	TRAJ22*01	TRBJ2-7*01	RLQSLQTYV	18288.0	HLA-A*02:01	0		0.9978421926498412	0.28944632	0.4536253	0.6729556322097778	0.97	0.0803470462560653	0.5956510901451111	0.59726644	0.9512	0.019285	0.5888516	0.7150000000000001	0.1612434472037421	0.00013694167	0.12684216	0.047005348	0.09302061	-5.273160457611084
7611	CGTERSSGNTPLVF	CASSQEKSVFGPEAFF	TRAV30*01	TRBV3-1*01	TRAJ29*01	TRBJ1-1*01	RLQSLQTYV	18289.0	HLA-A*02:01	0		0.5364169478416443	0.23857582	0.44757444	0.6255189577738445	0.9633333333333334	0.4081760048866272	0.6182014346122742	0.70855594	0.4099	0.035585366	0.4859939	0.011	0.2097485811449587	0.00078725815	0.1292157	0.11958213	0.23558918	-7.688226222991943
7612	CAMRGHSGNTPLVF	CASRIQPSGETQYF	TRAV14/DV4*01	TRBV2*01	TRAJ29*01	TRBJ2-5*01	RLQSLQTYV	18321.0	HLA-A*02:01	0		0.9996609687805176	0.25349256	0.45600837	0.8724743028481802	0.9766666666666668	0.0658369585871696	0.6329399943351746	0.9717301	0.6683	0.27951083	0.597969	0.881	0.0083586056145577	0.0001320839	0.058123153	0.105219916	0.05957485	-6.27170467376709
7613	CAASIGGANNLFF	CASSPGLAGVISYEQYF	TRAV23/DV6*01	TRBV5-8*01	TRAJ36*01	TRBJ2-7*01	RLQSLQTYV	18424.0	HLA-A*02:01	0		0.9898177981376648	0.21249619	0.45171332	0.8582795858383179	0.9633333333333334	0.0243188608437776	0.3797542154788971	0.8392993	0.2315	0.014647446	0.46496725	0.619	0.1413782365241786	7.9411875e-05	0.1499281	0.31473362	0.2681481	-7.00396728515625
7614	CAVILTNSGYALNF	CATSARLAGGTYNEQFF	TRAV12-2*01	TRBV24-1*01	TRAJ41*01	TRBJ2-1*01	RLQSLQTYV	18435.0	HLA-A*02:01	0		0.999594509601593	0.19240795	0.4490318	0.8957846959431967	0.9666666666666668	0.0018235093448311	0.593998908996582	0.6217937	0.1605	0.011845226	0.36502162	0.2889999999999999	0.1361265541083412	8.069328e-05	0.049066596	0.016634718	0.30816838	-5.775865077972412
7615	CAGGYGGSQGNLIF	CASSQDRGDSPLHF	TRAV20*01	TRBV5-4*01	TRAJ42*01	TRBJ1-6*01	RLQSLQTYV	18524.0	HLA-A*02:01	0		0.9999990463256836	0.277234	0.45601818	0.8507229089736938	0.9733333333333334	0.1506816893815994	0.6276834011077881	0.4946499	0.3417	0.08715537	0.5367037	0.7770000000000001	0.0025739811797393	9.685244e-05	0.09437301	0.322287	0.23067665	-7.649457454681396
7616	CAVTQGGSEKLVF	CASSQETSLDTQYF	TRAV8-6*01	TRBV4-1*01	TRAJ57*01	TRBJ2-3*01	RLQSLQTYV	18525.0	HLA-A*02:01	0		1.0	0.25494492	0.45349616	0.8020169536272684	0.98	0.2104744613170623	0.4997525215148926	0.82155263	0.9328	0.055276684	0.57742065	0.143	0.0015107737810467	0.0001021973	0.42966723	0.28813946	0.16413304	-5.765366554260254
7617	CAGAQNNAGNMLTF	CASSLRYGVDTQYF	TRAV27*01	TRBV7-9*01	TRAJ39*01	TRBJ2-3*01	RLQSLQTYV	18533.0	HLA-A*02:01	0		0.9999980926513672	0.19768636	0.45433035	0.7676522731781006	0.9833333333333332	0.0926211476325988	0.5957284569740295	0.86919683	0.2398	0.0011908675	0.5587227	0.944	0.1652684761109412	0.00012886524	0.12961796	0.08364869	0.19552638	-4.993879795074463
7618	CALSDPGRDDKIIF	CASRTGQDPFWGYTF	TRAV19*01	TRBV6-5*01	TRAJ30*01	TRBJ1-2*01	RLQSLQTYV	18677.0	HLA-A*02:01	0		0.9999998807907104	0.22621717	0.44917056	0.9503026604652404	0.9766666666666668	0.0185021553188562	0.6117755770683289	0.03611365	0.9806	0.04534154	0.50678605	0.1919999999999999	0.0020478160215134	0.0004130602	0.07301526	0.045609746	0.2819526	-5.810966491699219
7619	CAGFPPASGGSYIPTF	CASSLGTSGYEQYF	TRAV27*01	TRBV7-7*01	TRAJ6*01	TRBJ2-7*01	RLQSLQTYV	18698.0	HLA-A*02:01	0		1.0	0.28045917	0.4571619	0.7458214561144512	0.9766666666666668	0.1304883062839508	0.6219647526741028	0.08116851	0.7044	0.05488483	0.6275226	0.044	0.3098577784476219	0.000105981555	0.3110213	0.08637404	0.22057503	-4.342832088470459
7620	CAGFQKLVF	CSASRDTTYEQYF	TRAV22*01	TRBV20-1*01	TRAJ8*01	TRBJ2-7*01	RLQSLQTYV	18702.0	HLA-A*02:01	0		1.0	0.17076115	0.44824642	0.9689860244592032	0.9833333333333332	0.0916657075285911	0.6136109828948975	0.13036434	0.1264	0.022384427	0.46576586	0.003	0.2359004917379934	9.090561e-05	0.0855663	0.05871545	0.16961576	-5.425602436065674
7621	CAMRESSYSGAGSYQLTF	CASSPQGRGYGYTF	TRAV14/DV4*01	TRBV6-5*01	TRAJ28*01	TRBJ1-2*01	RLQSLQTYV	18740.0	HLA-A*02:01	0		0.9999998807907104	0.1951818	0.4574715	0.8591168721516927	0.9766666666666668	0.0064133186824619	0.579127848148346	0.22139323	0.1752	0.077581055	0.43287143	0.62	0.0512830042160203	0.00021192431	0.024264239	0.016221581	0.26553813	-5.645892143249512
7622	CIVRQLDYNQGGKLIF	CASSLELGLTDTQYF	TRAV26-1*01	TRBV5-4*01	TRAJ23*01	TRBJ2-3*01	RLQSLQTYV	18755.0	HLA-A*02:01	0		0.9999996423721312	0.3693219	0.4513775	0.6444541613260906	0.9733333333333334	0.2354093343019485	0.5251461267471313	0.970556	0.2825	0.08187303	0.546811	0.0969999999999999	0.0312294560520967	0.00019362569	0.42121205	0.02205781	0.24696562	-5.786070823669434
7623	CAGHTGGFKTIF	CASSQEGVQDEQYF	TRAV17*01	TRBV4-1*01	TRAJ9*01	TRBJ2-7*01	RLQSLQTYV	18780.0	HLA-A*02:01	0		1.0	0.23196787	0.453289	0.6697380145390828	0.9833333333333332	0.2286528646945953	0.6843750476837158	0.73335725	0.8565	0.087546945	0.6104629	0.627	0.0070567144997767	5.624431e-05	0.39533907	0.39929375	0.10635149	-6.229273796081543
7624	CALPYSGAGSYQLTF	CASSIARFNEQFF	TRAV19*01	TRBV19*01	TRAJ28*01	TRBJ2-1*01	RLQSLQTYV	18792.0	HLA-A*02:01	0		0.9999552965164183	0.09294357	0.45527038	0.5583053827285767	0.97	0.1991591155529022	0.6048555374145508	0.95070165	0.4061	0.024487097	0.55806243	0.908	0.008270094206091	0.000104764214	0.06736137	0.057482336	0.08081624	-5.344133377075195
7625	CAEGFEDYKLSF	CASSPETSGVGETQYF	TRAV13-2*01	TRBV27*01	TRAJ20*01	TRBJ2-5*01	RLQSLQTYV	18818.0	HLA-A*02:01	0		1.0	0.24642146	0.45206115	0.8233257333437601	0.98	0.0301708579063415	0.5495272278785706	0.67308897	0.1037	0.024721412	0.54887986	0.121	0.1134597973665222	0.00016850233	0.17524645	0.05869025	0.29336193	-5.295333385467529
7626	CAVQDRGNNRLAF	CASSSGRVTEAFF	TRAV20*01	TRBV27*01	TRAJ7*01	TRBJ1-1*01	RLQSLQTYV	18883.0	HLA-A*02:01	0		0.9999998807907104	0.1268803	0.45823696	0.950790931781133	0.9766666666666668	0.3348972797393799	0.6135398149490356	0.9346893	0.464	0.05959556	0.6309525	0.5410000000000001	0.0039228060064488	0.00011575525	0.097319014	0.21031594	0.21323547	-6.537961006164551
7627	CAVREARGGSYIPTF	CASSIDFRDRADNEQFF	TRAV1-1*01	TRBV19*01	TRAJ6*01	TRBJ2-1*01	RLQSLQTYV	18941.0	HLA-A*02:01	0		0.9999997615814208	0.13810545	0.4546944	0.6945150295893352	0.96	0.0013363626785576	0.5818945169448853	0.6808637	0.493	0.002266925	0.30060902	0.764	0.0072431078762747	0.0001758933	0.12664084	0.16064253	0.17357364	-6.1268486976623535
7628	CVVNKAGRRALTF	CSARVENTGELFF	TRAV12-1*01	TRBV20-1*01	TRAJ5*01	TRBJ2-2*01	RLQSLQTYV	19027.0	HLA-A*02:01	0		0.9999988079071044	0.5011802	0.44768003	0.909128894408544	0.9833333333333332	0.0177829973399639	0.6908467411994934	0.7564427	0.3807	0.048041966	0.59446555	0.1009999999999999	0.0228521474287845	0.00010236927	0.1799181	0.045989834	0.18679523	-4.933775424957275
7629	CAVRAHKLIF	CASSGHLAGGYEQYF	TRAV12-2*01	TRBV27*01	TRAJ12*01	TRBJ2-7*01	RLQSLQTYV	19100.0	HLA-A*02:01	0		0.9999932050704956	0.26443043	0.45602262	0.9635276819268862	0.97	0.0295420922338962	0.8513572812080383	0.3800166	0.6008	0.021885838	0.507799	0.33	0.00041598531825	0.00012627244	0.13440597	0.22856542	0.19282481	-7.709427356719971
7630	CATVPRISSGSARQLTF	CASSLAGVYSNQPQHF	TRAV17*01	TRBV5-6*01	TRAJ22*01	TRBJ1-5*01	RLQSLQTYV	19185.0	HLA-A*02:01	0		0.9999439716339112	0.27943534	0.45031652	0.5176045099894206	0.9633333333333334	0.0634421333670616	0.3603467941284179	0.8818354	0.9687	0.041440677	0.5020726	0.56	0.0646474905101058	0.00013932586	0.17156945	0.0817396	0.2362915	-6.119050979614258
7631	CAASWGKSSGDKLTF	CASGPMNTEAFF	TRAV13-1*01	TRBV28*01	TRAJ46*01	TRBJ1-1*01	RLQSLQTYV	18618.0	HLA-A*02:01	0		0.9999998807907104	0.26827738	0.45713854	0.9200702756643296	0.9666666666666668	0.0008425459382124	0.5993834733963013	0.9425003	0.8371	0.09084502	0.5449125	0.904	0.0888000007340451	0.00021976233	0.13737178	0.0004738963	0.23777443	-5.881255626678467
7632	CALSGGQNFVF	CASSLGVVMGYTF	TRAV21*01	TRBV5-6*01	TRAJ26*01	TRBJ1-2*01	RLQSLQTYV	19232.0	HLA-A*02:01	0		0.9999849796295166	0.24685937	0.45696163	0.801503856976827	0.9666666666666668	0.0353716276586055	0.534115731716156	0.3617759	0.6973	0.033086967	0.4669593	0.249	0.0078133543291187	7.75524e-05	0.18497111	0.056070734	0.16885838	-5.532464981079102
7633	CAMREAGETSGSRLTF	CASSIGQYTYEQYF	TRAV14/DV4*01	TRBV19*01	TRAJ58*01	TRBJ2-7*01	RLQSLQTYV	19292.0	HLA-A*02:01	0		0.9844363927841188	0.22116604	0.46026194	0.8698119719823202	0.9666666666666668	0.0057321595959365	0.6108061075210571	0.36839095	0.6701	0.0064927894	0.6221713	0.12	0.0009548926944262	0.00012713671	0.11610589	0.36805126	0.11924186	-5.351128101348877
7634	CAATQGGSEKLVF	CASSSTSSYNEQFF	TRAV21*01	TRBV5-4*01	TRAJ57*01	TRBJ2-1*01	RLQSLQTYV	19327.0	HLA-A*02:01	0		0.9999988079071044	0.17944315	0.45705697	0.961935485402743	0.9833333333333332	0.0328764878213405	0.49598029255867	0.3598872	0.7238	0.010069566	0.6059314	0.199	0.2005157154868357	6.435233e-05	0.14881566	0.085945256	0.19962074	-5.474156379699707
7635	CAVSDQGNNDMRF	CASSQGGQTTDTQYF	TRAV8-6*01	TRBV4-3*01	TRAJ43*01	TRBJ2-3*01	RLQSLQTYV	19343.0	HLA-A*02:01	0		0.9999996423721312	0.22334662	0.4547852	0.8642785747845968	0.9733333333333334	0.0415993630886077	0.6082744598388672	0.51228046	0.5143	0.114926636	0.5999021	0.3249999999999999	0.0031678396648203	7.922118e-05	0.1761427	0.56797034	0.23874617	-5.654579639434815
7636	CAASRGGSNYKLTF	CASSYTGYYNEQFF	TRAV29/DV5*01	TRBV6-5*01	TRAJ53*01	TRBJ2-1*01	RLQSLQTYV	19372.0	HLA-A*02:01	0		0.999990940093994	0.19164997	0.45533863	0.852546771367391	0.9733333333333334	0.0519086495041847	0.6084986329078674	0.14675255	0.94	0.05910234	0.59460545	0.638	0.0722452996087668	4.1579275e-05	0.15705909	0.32812724	0.22911163	-6.263917922973633
7637	CGADPRDTGRRALTF	CASSLGSILLQETQYF	TRAV34*01	TRBV11-2*01	TRAJ5*01	TRBJ2-5*01	RLQSLQTYV	19405.0	HLA-A*02:01	0		0.9990399479866028	0.4123523	0.44987884	0.8735782702763876	0.9633333333333334	0.1489365696907043	0.5480139255523682	0.20576993	0.8158	0.030065596	0.5733726	0.8890000000000001	0.0011007786939444	0.00019183755	0.1576543	0.4598352	0.20327392	-5.872640609741211
7638	CARGSGSGTYKYIF	CASSQETPLDEQFF	TRAV8-6*01	TRBV4-1*01	TRAJ40*01	TRBJ2-1*01	RLQSLQTYV	19406.0	HLA-A*02:01	0		1.0	0.2743376	0.4495597	0.7100589474042256	0.9933333333333332	0.2078678607940673	0.6219035387039185	0.8810777	0.9347	0.43573123	0.60891896	0.492	0.0142111297871451	9.341055e-05	0.47568873	0.6383381	0.14614157	-6.064783573150635
7639	CIVRGPMEYGNKLVF	CASSKTNAGTGELFF	TRAV26-1*01	TRBV28*01	TRAJ47*01	TRBJ2-2*01	RLQSLQTYV	19436.0	HLA-A*02:01	0		0.9999464750289916	0.39026034	0.44824657	0.894819974899292	0.9633333333333334	0.008683050982654	0.6194639205932617	0.38201755	0.9804	0.09025517	0.3641367	0.3320000000000001	0.2261698568705469	6.826551e-05	0.12091518	0.011598329	0.25890127	-5.410388946533203
7640	CAGSRGGSNYKLTF	CASRSGGSYEQYF	TRAV35*01	TRBV2*01	TRAJ53*01	TRBJ2-7*01	RLQSLQTYV	19457.0	HLA-A*02:01	0		0.9998548030853271	0.15596159	0.45775512	0.876064678033193	0.9733333333333334	0.1066084057092666	0.5550439357757568	0.31536955	0.5036	0.0816453	0.62920713	0.756	0.143347580498812	6.2102714e-05	0.049605723	0.084267326	0.04419189	-6.488914012908936
7641	CAMRSNYQLIW	CAGGVPQETQYF	TRAV12-3*01	TRBV6-1*01	TRAJ33*01	TRBJ2-5*01	RLQSLQTYV	19469.0	HLA-A*02:01	0		0.9999998807907104	0.27486295	0.4528373	0.413797378540039	0.97	0.0871689319610595	0.6145601272583008	0.69712275	0.632	0.08830724	0.51600003	0.9943	0.0290655539225554	0.00016459823	0.1224242	0.13075458	0.22432561	-5.510278701782227
7642	CASYTGGSNYKLTF	CSVHGGWPYEQYF	TRAV12-2*01	TRBV29-1*01	TRAJ53*01	TRBJ2-7*01	RLQSLQTYV	19579.0	HLA-A*02:01	0		0.9999998807907104	0.27926338	0.44729474	0.9109041194121044	0.9866666666666668	0.090129904448986	0.6075820922851562	0.45279956	0.5288	0.042284396	0.5927765	0.72	0.001099174148112	6.4831576e-05	0.20909227	0.19010504	0.15868375	-6.032643795013428
7643	CAYNNTDKLIF	CSANLGGNEQFF	TRAV27*01	TRBV20-1*01	TRAJ34*01	TRBJ2-1*01	RLQSLQTYV	19584.0	HLA-A*02:01	0		0.9999997615814208	0.4569736	0.4480844	0.938828761378924	0.9833333333333332	0.0643785372376442	0.560209333896637	0.6067761	0.4497	0.035640895	0.57063067	0.511	0.0338122385801398	0.0002233684	0.10621259	0.03281682	0.21894985	-4.960306167602539
7644	CAVRRADSWGKLQF	CAIRGIPGQGGTDTQYF	TRAV21*01	TRBV10-3*01	TRAJ24*01	TRBJ2-3*01	RLQSLQTYV	19621.0	HLA-A*02:01	0		0.996048390865326	0.22441791	0.44743982	0.8299179474512736	0.96	0.0423801951110363	0.6256376504898071	0.17260382	0.0418	0.03361356	0.32002267	0.353	0.1059627481125062	0.00018763542	0.15548512	0.6391471	0.360291	-5.882724761962891
7645	CAYRYNTDKLIF	CSVDRPPNEQFF	TRAV38-2/DV8*01	TRBV29-1*01	TRAJ34*01	TRBJ2-1*01	RLQSLQTYV	19634.0	HLA-A*02:01	0		0.9999988079071044	0.3214698	0.45000753	0.5943916638692219	0.99	0.0086887413635849	0.6108202934265137	0.14630783	0.8447	0.19713266	0.42253396	0.63	0.1265344504558015	0.0001257062	0.21102223	0.10270562	0.15010284	-5.063861846923828
7646	CALLRTGANSKLTF	CAISGPETNQPQHF	TRAV38-1*01	TRBV10-3*01	TRAJ56*01	TRBJ1-5*01	RLQSLQTYV	19664.0	HLA-A*02:01	0		0.9999972581863404	0.27111408	0.45464468	0.8658705949783325	0.9666666666666668	0.0008895203936845	0.581739604473114	0.47006422	0.2148	0.13672522	0.39214706	0.023	0.0357004924328066	7.250026e-05	0.13487051	0.19339123	0.32457653	-5.797117233276367
7647	CATPSGTYKYIF	CASMWRPANTGELFF	TRAV17*01	TRBV19*01	TRAJ40*01	TRBJ2-2*01	RLQSLQTYV	19676.0	HLA-A*02:01	0		0.999969244003296	0.33185923	0.45016566	0.8282936414082845	0.9666666666666668	0.0071072522550821	0.637789785861969	0.42374068	0.8995	0.066693604	0.31527242	0.197	0.0772047562997613	0.00020632148	0.13558903	0.08798832	0.13684027	-5.177883625030518
7648	CAGYRAGTYKYIF	CASTSHPTVSSYNEQFF	TRAV25*01	TRBV28*01	TRAJ40*01	TRBJ2-1*01	RLQSLQTYV	19695.0	HLA-A*02:01	0		0.9980050921440125	0.1999968	0.44463632	0.947691763440768	0.95	0.038901712745428	0.485300749540329	0.7702916	0.0415	0.13233277	0.36654958	0.615	0.3941356157636619	0.000300318	0.07921928	0.36070794	0.21956713	-7.48509407043457
7649	CALRVGKLIF	CASSSTTGAGNTEAFF	TRAV19*01	TRBV7-9*01	TRAJ34*01	TRBJ1-1*01	RLQSLQTYV	19761.0	HLA-A*02:01	0		0.9990932941436768	0.20541689	0.4484586	0.9595502018928528	0.98	0.0684011504054069	0.4274654686450958	0.8457275	0.9089	0.04111525	0.40055093	0.046	0.1755696120933862	0.00021547079	0.15097025	0.40917644	0.20842674	-7.052529811859131
7650	CILRSNDYKLSF	CASSLLWVGDYGYTF	TRAV26-2*01	TRBV11-2*01	TRAJ20*01	TRBJ1-2*01	RLQSLQTYV	19813.0	HLA-A*02:01	0		0.9999779462814332	0.2568676	0.4514332	0.7197257677714031	0.96	0.0090374052524566	0.4143763482570648	0.954758	0.6473	0.02570821	0.6002363	0.8940000000000001	0.0004143588535953	5.3045456e-05	0.18544759	0.030939069	0.19903035	-4.895307540893555
7651	CAASEPTGTASKLTF	CASSSPLGYTF	TRAV29/DV5*01	TRBV28*01	TRAJ44*01	TRBJ1-2*01	RLQSLQTYV	19818.0	HLA-A*02:01	0		1.0	0.2918433	0.46001467	0.8328649004300436	0.9833333333333332	0.0014326497912406	0.7163802981376648	0.32927957	0.8036	0.13710503	0.6281499	0.5570000000000002	0.0094205195215181	0.00010045698	0.13739222	0.0029264118	0.23519558	-6.001379013061523
7652	CSNNAGNMLTF	CASGQAPNQPQHF	TRAV5*01	TRBV27*01	TRAJ39*01	TRBJ1-5*01	RLQSLQTYV	19902.0	HLA-A*02:01	0		1.0	0.3200578	0.4501391	0.7960998217264811	0.97	0.0293733309954404	0.7554429769515991	0.2285919	0.3503	0.04036522	0.537742	0.943	0.0007297728589037	0.00016409159	0.18076548	0.29547134	0.20870885	-7.0348052978515625
7653	CAPQARSARQLTF	CASRVNSNYGYTF	TRAV8-1*01	TRBV27*01	TRAJ22*01	TRBJ1-2*01	RLQSLQTYV	19924.0	HLA-A*02:01	0		0.9986494183540344	0.17834799	0.45533225	0.917149618268013	0.96	0.0106987170875072	0.499344140291214	0.43397158	0.4851	0.06660087	0.53157103	0.344	0.0010003918025176	8.118838e-05	0.033393156	0.3145416	0.21704333	-5.736275672912598
7654	CALSGGYNKLIF	CASSTPTGTENNEQFF	TRAV8-6*01	TRBV7-9*01	TRAJ4*01	TRBJ2-1*01	RLQSLQTYV	19980.0	HLA-A*02:01	0		0.9991900324821472	0.24822201	0.45011798	0.8871481815973917	0.9866666666666668	0.1780303567647934	0.5717148780822754	0.7927495	0.2236	0.1644057	0.5466978	0.764	0.0057006645714864	0.0001463294	0.16739747	0.6249309	0.17862974	-5.491941928863525
7655	CAGPYNNAGNMLTF	CASSLSRGFPYEQYF	TRAV25*01	TRBV27*01	TRAJ39*01	TRBJ2-7*01	RLQSLQTYV	20205.0	HLA-A*02:01	0		0.8987628817558289	0.23745357	0.45302087	0.499525785446167	0.98	0.1190947294235229	0.6217887997627258	0.95435685	0.86	0.09850636	0.5400326	0.5680000000000001	0.247202729761193	9.76102e-05	0.06642198	0.320178	0.17690372	-5.150241374969482
7656	CAVNAPTGTASKLTF	CASSMRSAVEQYF	TRAV8-1*01	TRBV19*01	TRAJ44*01	TRBJ2-7*01	CTELKLSDY	25.0	HLA-A*01:01	0		6.755752224307798e-08	0.17595848	0.48284805	0.967466230193774	0.9866666666666668	2.311672005816945e-06	0.0003280252276454	0.0022555175	0.6985	0.00014816545	0.68277335	0.023	0.000529541735159	0.00031590462	0.2271141	1.6119871e-07	0.026072755	-3.2739956378936768
7657	CAVEGSQGNLIF	CASSMRSAVEQYF	TRAV2*01	TRBV19*01	TRAJ42*01	TRBJ2-7*01	CTELKLSDY	27.0	HLA-A*01:01	0		6.755752224307798e-08	0.17595848	0.48284805	0.967466230193774	0.9866666666666668	2.311672005816945e-06	7.848173117963597e-05	0.0022555175	0.6985	7.631003e-05	0.68277335	0.023	0.0002906873836764	0.00031590462	0.2271141	1.6119871e-07	0.026072755	-3.646173477172852
7658	CAGWPGSSNTGKLIF	CASSIRSLAEQYF	TRAV25*01	TRBV19*01	TRAJ37*01	TRBJ2-7*01	CTELKLSDY	34.0	HLA-A*01:01	0		0.0013260866980999	0.22942132	0.48382106	0.8057190974553426	0.99	1.6720373423595447e-06	0.0002015007921727	0.07521779	0.8229	0.0056685377	0.40709865	0.061	0.00071311861102	0.00036665797	0.15431446	2.252482e-07	0.026690232	-3.3489344120025635
7659	CAVRDAILTGGGNKLTF	CASRRQGITETQYF	TRAV3*01	TRBV27*01	TRAJ10*01	TRBJ2-5*01	CTELKLSDY	35.0	HLA-A*01:01	0		0.9892663955688475	0.45068088	0.4766189	0.8434530198574066	0.9833333333333332	0.0153511716052889	0.0006559288012795	0.9346574	0.5843	0.032557085	0.25831586	0.0839999999999999	0.0081205545597185	0.00023797154	0.15985347	0.01626222	0.06500502	-2.9455225467681885
7660	CATEDNDMRF	CASSFSDTQYF	TRAV17*01	TRBV5-4*01	TRAJ43*01	TRBJ2-3*01	CTELKLSDY	39.0	HLA-A*01:01	0		0.999992609024048	0.42686945	0.4837508	0.8444741070270538	0.9966666666666668	0.2778720557689667	0.0003102849295828	0.621571	0.7399	0.0071703577	0.8075625	0.054	0.0897115691455837	0.00016346574	0.23225118	0.03053328	0.14330691	-2.5515146255493164
7661	CAAGNTGKLIF	CASSPGPSSGNTIYF	TRAV8-1*01	TRBV3-1*01	TRAJ37*01	TRBJ1-3*01	CTELKLSDY	43.0	HLA-A*01:01	0		0.99999737739563	0.484605	0.4814322	0.8659603397051493	1.0	0.0401532463729381	0.0034645297564566	0.35983202	0.8493	0.03558172	0.63845265	0.3249999999999999	0.0003526468484778	0.00042295456	0.08177656	0.13004538	0.2162048	-3.069960832595825
7662	CARNTGNQFYF	CASSLGTGIGYYGYCF	TRAV24*01	TRBV6-5*01	TRAJ49*01	TRBJ1-2*01	CTELKLSDY	45.0	HLA-A*01:01	0		0.9999762773513794	0.5050892	0.47530785	0.5634355545043945	0.9966666666666668	0.1700153648853302	0.0173249021172523	0.774143	0.9542	0.015202742	0.6414038	0.944	0.0003831720066955	0.0013725162	0.42786255	0.016429396	0.29062727	-2.9267735481262207
7663	CARNTGNQFYF	CASSHDGWGTEAFF	TRAV24*01	TRBV11-2*01	TRAJ49*01	TRBJ1-1*01	CTELKLSDY	60.0	HLA-A*01:01	0		0.9995176792144777	0.42120862	0.47886872	0.9517408808072408	0.9933333333333332	0.0519789531826972	0.0463277474045753	0.08902834	0.1	0.18214653	0.3883416	0.0839999999999999	0.0057180269926902	0.00019687414	0.08549912	0.005396251	0.2841469	-2.5072290897369385
7664	CAVKDTDKLIF	CASSLSVTEHYNEQFF	TRAV8-1*01	TRBV27*01	TRAJ34*01	TRBJ2-1*01	CTELKLSDY	61.0	HLA-A*01:01	0		0.9485286474227904	0.41011435	0.47837764	0.6658463478088379	0.9933333333333332	0.0858202502131462	0.0163009334355592	0.2545476	0.3702	0.059100438	0.45767373	0.865	0.0063423295876418	0.0006610453	0.18070412	0.44414747	0.092689805	-1.996147513389588
7665	CVVNPSNSNSGYALNF	CASSIRASHEQYF	TRAV12-1*01	TRBV19*01	TRAJ41*01	TRBJ2-7*01	CTELKLSDY	66.0	HLA-A*01:01	0		0.0010906818788498	0.20052156	0.48274347	0.7827826738357544	0.9933333333333332	3.0219815982945875e-08	0.0002475513028912	0.046539474	0.5218	0.0005265952	0.2860374	0.0699999999999999	0.0010161640646401	0.0004349947	0.09808382	5.0469853e-06	0.025758784	-3.731581449508667
7666	CAVFNQGGKLIF	CASSYNPLNEQFF	TRAV8-3*01	TRBV19*01	TRAJ23*01	TRBJ2-1*01	CTELKLSDY	68.0	HLA-A*01:01	0		0.9969340562820436	0.4614863	0.4813752	0.6321859359741211	0.99	0.0711605101823806	0.0033202746417373	0.057205264	0.8442	0.085690044	0.76871186	0.05	0.0137215852664667	0.00041264296	0.17375009	0.037455007	0.0334865	-2.687570571899414
7667	CAANQGGKLIF	CASSYLRGSANEQFF	TRAV8-1*01	TRBV6-5*01	TRAJ23*01	TRBJ2-1*01	CTELKLSDY	70.0	HLA-A*01:01	0		0.9923787117004396	0.52250314	0.479414	0.6202653249104817	0.9933333333333332	0.0713592022657394	0.0003432568046264	0.53001696	0.9505	0.059949536	0.5613365	0.4659999999999999	0.0013810865690174	0.00027999282	0.09080007	0.11639696	0.25247687	-3.1723852157592773
7668	CALDEGGGSQGNLIF	CASSIRASHEQYF	TRAV6*01	TRBV19*01	TRAJ42*01	TRBJ2-7*01	CTELKLSDY	72.0	HLA-A*01:01	0		0.0010906818788498	0.20052156	0.48274347	0.7827826738357544	0.9933333333333332	3.0219815982945875e-08	1.3444441719911993e-05	0.046539474	0.5218	0.0002873303	0.2860374	0.0699999999999999	0.0002804172225296	0.0004349947	0.09808382	5.0469853e-06	0.025758784	-5.159048080444336
7669	CARNTGNQFYF	CASSYLDGGAGGYTF	TRAV24*01	TRBV6-5*01	TRAJ49*01	TRBJ1-2*01	CTELKLSDY	75.0	HLA-A*01:01	0		0.9935404658317566	0.500423	0.4760303	0.3825821081797281	0.9966666666666668	0.2206238657236099	0.0174566116183996	0.81784177	0.9471	0.030898264	0.5432768	0.3029999999999999	0.0003425145332585	0.00028124452	0.087125756	0.05999277	0.24869183	-2.9055893421173096
7670	CAWNTGNQFYF	CASSLGTGIGYYGYTF	TRAV24*01	TRBV6-5*01	TRAJ49*01	TRBJ1-2*01	CTELKLSDY	77.0	HLA-A*01:01	0		0.999984622001648	0.5011765	0.47443992	0.873251477877299	0.9966666666666668	0.1085923612117767	0.0040348111651837	0.80469847	0.9259	0.024921235	0.65036607	0.625	0.0003034354951523	0.0005296171	0.1111963	0.036448024	0.29505643	-2.525404930114746
7671	CAGQLDGGSQGNLIF	CASAHYSIQPQHF	TRAV35*01	TRBV19*01	TRAJ42*01	TRBJ1-5*01	CTELKLSDY	80.0	HLA-A*01:01	0		0.3006389141082763	0.38900906	0.47890058	0.9660379191239676	0.99	1.528446409793105e-05	5.072253406979144e-05	0.4587247	0.7106	8.58941e-05	0.34116215	0.4379999999999999	0.0003039861723664	0.00043404102	0.057692662	0.0062269378	0.039156605	-3.0922563076019287
7672	CAVRDGTGANNLFF	CATEVTSTDTQYF	TRAV3*01	TRBV19*01	TRAJ36*01	TRBJ2-3*01	CTELKLSDY	82.0	HLA-A*01:01	0		0.9489112496376038	0.4915848	0.47484395	0.8395638863245646	0.9966666666666668	0.0422370955348014	3.760691834031604e-05	0.2204188	0.3835	0.0011682659	0.37141418	0.358	0.0009465770242968	0.00014939904	0.24100369	0.040236913	0.036797453	-2.3595359325408936
7673	CAGYGNNRLAF	CASSLSLFGSAETQYF	TRAV8-1*01	TRBV11-1*01	TRAJ7*01	TRBJ2-5*01	CTELKLSDY	88.0	HLA-A*01:01	0		0.9942601919174194	0.44112706	0.47864497	0.6489907105763753	0.9966666666666668	0.1371221840381622	0.0002922909916378	0.7004931	0.9407	0.18669866	0.4151923	0.742	0.1127209413090895	0.00045788288	0.15551803	0.017508745	0.3225743	-2.448967695236206
7674	CAMNDFNKFYF	CSARVQSGQGQYF	TRAV12-3*01	TRBV20-1*01	TRAJ21*01	TRBJ2-7*01	CTELKLSDY	89.0	HLA-A*01:01	0		0.9930741786956788	0.51129544	0.46702528	0.9648534953594208	1.0	0.0591720528900623	0.0875737220048904	0.16492161	0.3006	0.09854377	0.4017669	0.016	0.0004277390675269	0.0003876388	0.042856753	1.2837803e-05	0.104552336	-2.7863194942474365
7675	CAASDTGANSKLTF	CASSLDTSSYNEQFF	TRAV29/DV5*01	TRBV7-6*01	TRAJ56*01	TRBJ2-1*01	CTELKLSDY	95.0	HLA-A*01:01	0		0.9999853372573853	0.42583767	0.48006445	0.7438954710960388	0.99	0.0711912140250206	0.0003129763645119	0.30932575	0.9707	0.5961485	0.7224045	0.614	0.079409472750558	0.00038799644	0.34654137	0.54802793	0.28326777	-3.563862562179565
7676	CGTVGGSNYKLTF	CASSVDFRGNEQYF	TRAV30*01	TRBV10-2*01	TRAJ53*01	TRBJ2-7*01	CTELKLSDY	206.0	HLA-A*01:01	0		0.9995470643043518	0.5039151	0.4803753	0.6552594502766926	0.98	0.1972598880529403	0.0004390034882817	0.95813566	0.9159	0.09320987	0.27629694	0.272	0.1986369552490942	0.00019672513	0.11921705	0.030623877	0.27491772	-2.9758782386779785
7677	CGTEDNAGNMLTF	CAQDPGYGYTF	TRAV30*01	TRBV30*01	TRAJ39*01	TRBJ1-2*01	CTELKLSDY	207.0	HLA-A*01:01	0		0.9999982118606568	0.44380775	0.4791556	0.8687063852945963	1.0	0.2391911894083023	0.0165496133267879	0.072216876	0.7566	0.29166552	0.44916767	0.272	0.0004737154878966	0.00019779801	0.30874223	0.027949126	0.10749492	-2.5072243213653564
7678	CAGEKGSTLGRLYF	CASSPLDRGQYEQYF	TRAV25*01	TRBV7-9*01	TRAJ18*01	TRBJ2-7*01	CTELKLSDY	208.0	HLA-A*01:01	0		0.9980525970458984	0.49674296	0.47885957	0.6842215061187744	1.0	0.1989346295595169	0.0001370283862343	0.9692458	0.7946	0.037961815	0.2655503	0.736	0.0008052286073507	0.00018501282	0.14876065	0.64770913	0.08582354	-2.875706434249878
7679	CVVTLPLNTGGFKTIF	CASSLVSPGGKNIQYF	TRAV12-1*01	TRBV7-2*01	TRAJ9*01	TRBJ2-4*01	CTELKLSDY	209.0	HLA-A*01:01	0		1.0	0.4601319	0.47725365	0.4636230866114298	0.9933333333333332	0.1201321631669998	0.0007308651111088	0.38061202	0.9191	0.07886504	0.21428569	0.451	0.4511571808252483	0.00042772293	0.122539714	0.062391676	0.27141637	-1.698172688484192
7680	CAVRDTAGGTSYGKLTF	CASSQDTSLASYNEQFF	TRAV3*01	TRBV4-1*01	TRAJ52*01	TRBJ2-1*01	CTELKLSDY	210.0	HLA-A*01:01	0		0.9985972046852112	0.43170246	0.47637135	0.7776317596435547	0.9933333333333332	0.1478569656610489	0.0019480629125609	0.073989965	0.4298	0.097527355	0.23935485	0.239	0.0747013605941901	0.0006546378	0.34796694	0.12202901	0.22765093	-3.330030918121338
7681	CARFSDGQKLLF	CASSSRGQVPDTQYF	TRAV25*01	TRBV6-6*01	TRAJ16*01	TRBJ2-3*01	CTELKLSDY	211.0	HLA-A*01:01	0		0.9938673377037048	0.46859014	0.4792837	0.9574543237686156	0.9933333333333332	0.1719414293766021	0.001878940500319	0.13555893	0.9513	0.54040873	0.6731314	0.732	0.0007270181195053	0.0003643036	0.1620077	0.022573652	0.2706357	-3.241618633270264
7682	CVVKQGFQKLVF	CASSLGMVAEAFF	TRAV8-2*01	TRBV11-2*01	TRAJ8*01	TRBJ1-1*01	CTELKLSDY	212.0	HLA-A*01:01	0		0.0933910384774208	0.46867827	0.4795238	0.7870272994041443	0.9966666666666668	0.0106969261541962	0.001637693378143	0.40007395	0.9463	0.09003549	0.2619972	0.0729999999999999	0.0008873823564499	0.00073471665	0.20231488	0.17857246	0.33525783	-2.263051748275757
7683	CAVIYNNARLMF	CAWSRDGAKNIQYF	TRAV8-1*01	TRBV30*01	TRAJ31*01	TRBJ2-4*01	CTELKLSDY	213.0	HLA-A*01:01	0		1.0	0.47364146	0.47731355	0.3204946517944336	0.99	0.3134025633335113	0.0003835313837043	0.23899125	0.7633	0.2860078	0.13429266	0.316	0.1944735461787786	0.00052407384	0.06420552	0.08826471	0.12373839	-2.103241205215454
7684	CAVRKAAGNKLTF	CASSQSFSSFGEQYF	TRAV21*01	TRBV3-1*01	TRAJ17*01	TRBJ2-7*01	CTELKLSDY	214.0	HLA-A*01:01	0		0.8773120045661926	0.46522933	0.4825454	0.951211909453074	1.0	0.2051300555467605	0.0009711138554848	0.19045101	0.9338	0.034296755	0.7737066	0.86	0.0006892385768878	0.00044754148	0.16141784	0.040806245	0.20593947	-2.212246894836426
7685	CAMREDQAGTALIF	CASSLVPLGTSGRTDTQYF	TRAV14/DV4*01	TRBV7-8*01	TRAJ15*01	TRBJ2-3*01	CTELKLSDY	215.0	HLA-A*01:01	0		0.9925861954689026	0.5498559	0.47381443	0.6343848307927449	0.9933333333333332	0.0002498339745216	6.163696525618434e-05	0.6422028	0.7243	0.3977668	0.47800574	0.0839999999999999	0.0107582485870807	0.00023278594	0.18469207	0.11572746	0.26392913	-2.8136978149414062
7686	CAFIRDYKLSF	CASSPLGGTNTGELFF	TRAV24*01	TRBV7-9*01	TRAJ20*01	TRBJ2-2*01	CTELKLSDY	216.0	HLA-A*01:01	0		0.4801605343818664	0.60385364	0.4789816	0.871819535891215	0.9966666666666668	0.0664255693554878	0.0006424610037356	0.5215765	0.6855	0.015076813	0.41347793	0.3360000000000001	0.006645413080696	0.00042435527	0.3522337	0.04119314	0.09149117	-1.744695067405701
7687	CALGNTGGFKTIF	CASSLTQGGSSYEQYF	TRAV6*01	TRBV7-2*01	TRAJ9*01	TRBJ2-7*01	CTELKLSDY	217.0	HLA-A*01:01	0		0.9996966123580932	0.48127475	0.477448	0.2620505491892496	0.9966666666666668	0.2082408368587494	0.0024139992892742	0.2368147	0.6721	0.12979466	0.70014083	0.2069999999999999	0.1872878803274943	0.0007695854	0.18559264	0.27528504	0.25836268	-3.084211826324463
7688	CAVRDINSRGATNKLIF	CASSYGGLRTGAAQHF	TRAV3*01	TRBV6-5*01	TRAJ32*01	TRBJ1-5*01	CTELKLSDY	218.0	HLA-A*01:01	0		0.4887351393699646	0.513972	0.47609338	0.2570213476816813	0.99	0.034496784210205	0.0049084140919148	0.18258338	0.9494	0.029367127	0.14428282	0.815	0.0142431837157346	0.00093221664	0.06849032	0.030289106	0.2915926	-2.908342123031616
7689	CAVRDSQGYALNF	CASGVWDRAGNTIYF	TRAV1-1*01	TRBV28*01	TRAJ41*01	TRBJ1-3*01	CTELKLSDY	219.0	HLA-A*01:01	0		0.9896075129508972	0.49049434	0.47552514	0.647742748260498	1.0	0.010656145401299	0.0076565146446228	0.27127123	0.9573	0.030177383	0.13643603	0.191	0.0004410018627822	0.00018891692	0.04285632	0.00044905298	0.088800535	-3.1281614303588867
7690	CASTITGNQFYF	CASSPLDRGQYEQYF	TRAV24*01	TRBV7-9*01	TRAJ49*01	TRBJ2-7*01	CTELKLSDY	220.0	HLA-A*01:01	0		0.9980525970458984	0.49674296	0.47885957	0.6842215061187744	1.0	0.1989346295595169	0.0187648981809616	0.9692458	0.7946	0.06944764	0.2655503	0.736	0.0003110003846813	0.00018501282	0.14876065	0.64770913	0.08582354	-3.3715896606445312
7691	CLVAPGSNYQLIW	CASAEYNEQFF	TRAV4*01	TRBV4-1*01	TRAJ33*01	TRBJ2-1*01	CTELKLSDY	221.0	HLA-A*01:01	0		0.9998663663864136	0.41688153	0.48188925	0.6275463104248047	0.9966666666666668	0.0267733801156282	0.0005606691120192	0.90008956	0.967	0.19234847	0.5945772	0.929	0.0659340802412771	0.00019466877	0.15730694	0.67853016	0.14265856	-3.0381176471710205
7692	CALSVGYGSSNTGKLIF	CASSLTGVPPISGNTIYF	TRAV19*01	TRBV7-2*01	TRAJ37*01	TRBJ1-3*01	CTELKLSDY	222.0	HLA-A*01:01	0		0.0108174588531255	0.46935287	0.47524098	0.8108315865198771	0.99	0.1600526869297027	0.0010935455793514	0.6597549	0.2142	0.20987372	0.74385077	0.742	0.3090352536026329	0.00014516711	0.20455357	0.082081854	0.294462	-3.0337483882904053
7693	CAVKSFGNVLHC	CASSVGTGGETQYF	TRAV1-2*01	TRBV9*01	TRAJ35*01	TRBJ2-3*01	CTELKLSDY	223.0	HLA-A*01:01	0		0.9999998807907104	0.5512447	0.48173785	0.6289225419362385	0.9833333333333332	0.1498036086559295	0.0047926986590027	0.66273457	0.0867	0.42239943	0.75757396	0.755	0.0008694115065736	0.00014996529	0.12268383	0.04728972	0.08480974	-3.1458544731140137
7694	CAVSSHMDTGRRALTF	CASSSTGTSVPEQYF	TRAV3*01	TRBV7-9*01	TRAJ5*01	TRBJ2-7*01	CTELKLSDY	224.0	HLA-A*01:01	0		0.8228716850280762	0.52976495	0.4789106	0.9497855504353842	0.9933333333333332	0.1231182217597961	0.0012037473497912	0.46811014	0.8975	0.041486084	0.7691919	0.271	0.0068988667866506	0.0008650124	0.18994261	0.07732587	0.082708485	-1.9500426054000848
7695	CALYMNRDDKIIF	CASSQLVGVGADTQYF	TRAV6*01	TRBV4-1*01	TRAJ30*01	TRBJ2-3*01	CTELKLSDY	229.0	HLA-A*01:01	0		0.99993097782135	0.48943314	0.47751442	0.8881283899148306	0.9966666666666668	0.1672522276639938	0.0001870324049377	0.08637242	0.0743	0.040322084	0.4902473	0.0719999999999999	0.1993886039046629	0.00024542212	0.31986126	0.023100017	0.1610152	-2.511408805847168
7696	CATDDGQKLLF	CASSLGTGIGYYGYTF	TRAV17*01	TRBV6-5*01	TRAJ16*01	TRBJ1-2*01	CTELKLSDY	231.0	HLA-A*01:01	0		0.999984622001648	0.5011765	0.47443992	0.873251477877299	0.9966666666666668	0.1085923612117767	0.0009853997034952	0.80469847	0.9259	0.023008505	0.65036607	0.625	0.0004006347349786	0.0005296171	0.1111963	0.036448024	0.29505643	-2.9617090225219727
7697	CAASADGGSNYKLTF	CASSPTAGQAVGMAQHF	TRAV29/DV5*01	TRBV4-1*01	TRAJ53*01	TRBJ1-5*01	CTELKLSDY	232.0	HLA-A*01:01	0		0.0559666045010089	0.52687186	0.47263274	0.923271417617798	1.0	0.0516436472535133	0.000395208451664	0.3374776	0.9863	0.06951329	0.23556611	0.484	0.0003571229415683	0.0010694563	0.12545298	0.0025020977	0.22136337	-3.840282678604126
7698	CALYNFNKFYF	CASSRVVAGGVGNEQFF	TRAV24*01	TRBV3-1*01	TRAJ21*01	TRBJ2-1*01	CTELKLSDY	233.0	HLA-A*01:01	0		0.9994344115257264	0.56989896	0.47488642	0.3848933378855387	1.0	0.0041994689963757	0.0119717316702008	0.021309309	0.9271	0.15257108	0.30605525	0.6600000000000001	0.0313250906430766	0.00043815374	0.20950554	0.023643564	0.22066866	-2.35819935798645
7699	CAASKGGGGKLIF	CSARQGRWEQYF	TRAV13-1*01	TRBV20-1*01	TRAJ23*01	TRBJ2-7*01	CTELKLSDY	20.0	HLA-A*01:01	0		0.4246351420879364	0.4872534	0.46817145	0.9468662589788436	0.9933333333333332	0.0580916106700897	0.0003623381780926	0.100502215	0.896	0.090611584	0.6687621	0.8200000000000001	0.001065937201929	0.00014993548	0.05052435	0.00055600697	0.0742837	-3.446619272232056
7700	CGTPINSGYALNF	CASSVGSLPTNEKLFF	TRAV30*01	TRBV9*01	TRAJ41*01	TRBJ1-4*01	CTELKLSDY	22.0	HLA-A*01:01	0		0.9996887445449828	0.43013182	0.47941077	0.8496186832586924	0.9733333333333334	0.083430603146553	0.0071948440745472	0.4893016	0.97	0.6043831	0.6566364	0.552	0.2360715938346402	0.00034424663	0.11935441	0.110761344	0.17424205	-4.127518177032471
7701	CIVRVVNQAGTALIF	CASSISGSRGEQFF	TRAV26-1*01	TRBV19*01	TRAJ15*01	TRBJ2-1*01	CTELKLSDY	23.0	HLA-A*01:01	0		0.1988638192415237	0.3745273	0.48454714	0.5525213479995728	0.9933333333333332	0.1134636849164962	0.0065366635099053	0.85620356	0.9838	0.16177902	0.4776993	0.2249999999999999	0.0012355164326436	0.00025171041	0.1345758	0.12700188	0.046819363	-2.4868297576904297
7702	CVVGTNNAGNMLTF	CASSPETGVGNQPQHF	TRAV10*01	TRBV4-2*01	TRAJ39*01	TRBJ1-5*01	CTELKLSDY	34.0	HLA-A*01:01	0		0.9999918937683104	0.48202175	0.4785277	0.8015777667363485	0.9966666666666668	0.3278603553771972	0.002185147954151	0.1473869	0.1208	0.11046342	0.3321908	0.167	0.0005720842142181	0.0006249249	0.13616604	0.1227952	0.15832302	-1.3092432022094729
7703	CVVNRLNDMRF	CATQWANTGELFF	TRAV12-1*01	TRBV19*01	TRAJ43*01	TRBJ2-2*01	CTELKLSDY	46.0	HLA-A*01:01	0		0.0050671519711613	0.5597079	0.47368923	0.900443434715271	1.0	0.0651170834898948	0.005912004970014	0.2094963	0.7984	0.0015883914	0.5658664	0.49	0.354736299427168	0.00018429756	0.113220714	3.8232997e-06	0.027432537	-6.496695041656494
7704	CVVINTGGFKTIF	CASSLATSARTDTQYF	TRAV12-1*01	TRBV7-9*01	TRAJ9*01	TRBJ2-3*01	CTELKLSDY	48.0	HLA-A*01:01	0		0.999168872833252	0.56400573	0.47536266	0.7091455062230427	0.9933333333333332	0.3267374336719513	7.37859882065095e-05	0.3253871	0.523	0.22709271	0.17447494	0.936	0.4583946946280776	0.00067672133	0.13449857	0.08864825	0.15453437	-1.1810190677642822
7705	CILGNNNAGNMLTF	CASSAWGGNTIYF	TRAV26-2*01	TRBV9*01	TRAJ39*01	TRBJ1-3*01	CTELKLSDY	51.0	HLA-A*01:01	0		0.8292414546012878	0.52574235	0.47987628	0.9228750566641488	0.9966666666666668	0.0067797075025737	0.0011235163547098	0.16262035	0.943	0.055629384	0.5416024	0.199	0.0656427766909473	0.00025096536	0.083723195	0.003920927	0.11805156	-1.8258270025253296
7706	CAVNRDDKIIF	CASSPDIVYTF	TRAV12-2*01	TRBV7-9*01	TRAJ30*01	TRBJ1-2*01	CTELKLSDY	52.0	HLA-A*01:01	0		0.9972086548805236	0.44519982	0.48324025	0.5682809352874756	1.0	0.1411086022853851	1.525177685834933e-05	0.2984723	0.8754	0.0031225693	0.80193365	0.4139999999999999	0.0064124391952645	0.00021713972	0.2582934	0.14183645	0.08795761	-4.982256889343262
7707	CVVTAGAGSYQLTF	CASSQERAGGPYNEQFF	TRAV10*01	TRBV4-2*01	TRAJ28*01	TRBJ2-1*01	CTELKLSDY	61.0	HLA-A*01:01	0		0.9992178678512572	0.46709222	0.47687316	0.3049303690592447	0.9966666666666668	0.0696024745702743	0.0031785303726792	0.044003945	0.1794	0.08265265	0.2947362	0.569	0.1844650977851415	0.00078237057	0.22274424	0.08531899	0.12129468	-1.7873233556747437
7708	CAVQSSGSGYALNF	CASTKGTDSYEQYF	TRAV21*01	TRBV5-5*01	TRAJ41*01	TRBJ2-7*01	CTELKLSDY	66.0	HLA-A*01:01	0		0.996598780155182	0.48687762	0.47616115	0.8162173628807068	0.9933333333333332	0.2256563305854797	0.0014117599930614	0.03254053	0.7631	0.15073963	0.2890096	0.927	0.0007916396403743	0.00020697713	0.090642594	0.0674797	0.17761207	-3.224804639816284
7709	CIVRVATDSWGKLQF	CATSDSGTGGKTQYF	TRAV26-1*01	TRBV24-1*01	TRAJ24*01	TRBJ2-5*01	CTELKLSDY	71.0	HLA-A*01:01	0		0.9961569905281068	0.5317085	0.47386238	0.3404304186503092	0.9933333333333332	0.1376189291477203	0.0005529557238332	0.15736656	0.4936	0.44637343	0.33477145	0.5570000000000002	0.0857887548787402	0.00018030405	0.09483835	0.673569	0.35648674	-2.429817914962769
7710	CAVGLTDSWGKLQF	CASSLAIRGIIDNEQFF	TRAV8-3*01	TRBV5-8*01	TRAJ24*01	TRBJ2-1*01	CTELKLSDY	84.0	HLA-A*01:01	0		0.0111224958673119	0.590189	0.47552672	0.4949573675791422	0.9933333333333332	0.1588841527700424	0.0023213264066725	0.20317689	0.6904	0.20623149	0.21490386	0.956	0.1922829702554736	0.00049608946	0.32399002	0.24034005	0.28197777	-3.2089991569519043
7711	CAFSPGGSEKLVF	CASSLGRFLRGDWDYEQYF	TRAV38-1*01	TRBV5-1*01	TRAJ57*01	TRBJ2-7*01	CTELKLSDY	96.0	HLA-A*01:01	0		0.99790620803833	0.49476245	0.47194222	0.5204692284266155	0.9833333333333332	0.2403688430786132	0.0022140152286738	0.9203008	0.8944	0.07288088	0.17397901	0.941	0.0012381341330183	0.000166893	0.10240894	0.28052586	0.2148348	-2.328617572784424
7712	CAERRGKLQF	CATSRGPGGSKAGETQYF	TRAV5*01	TRBV15*01	TRAJ24*01	TRBJ2-5*01	CTELKLSDY	99.0	HLA-A*01:01	0		0.9996341466903688	0.51255697	0.4714372	0.4263482093811035	0.9966666666666668	0.1403660625219345	0.0002704340440686	0.7279919	0.2731	0.0430069	0.141161	0.6680000000000001	0.0014442012863582	0.00035190582	0.07020088	0.13753921	0.18699461	-1.0946000814437866
7713	CAANPGGFKTIF	CASSLGGGFIGELFF	TRAV13-1*01	TRBV27*01	TRAJ9*01	TRBJ2-2*01	CTELKLSDY	110.0	HLA-A*01:01	0		0.0563470795750618	0.6212344	0.48119217	0.806032141049703	0.9933333333333332	0.1951716095209121	6.849474448245019e-05	0.13815871	0.6359	0.201081	0.7186687	0.912	0.078508015772968	0.00024056435	0.20101187	0.073819295	0.051990252	-4.223231315612793
7714	CVVSPFSDGQKLLF	CSARDPALAGVTQYF	TRAV12-1*01	TRBV20-1*01	TRAJ16*01	TRBJ2-5*01	CTELKLSDY	126.0	HLA-A*01:01	0		0.9999752044677734	0.50188357	0.46325532	0.9514446755250296	0.9933333333333332	0.1241118237376213	0.000730256550014	0.10283614	0.417	0.09723771	0.18365777	0.919	0.0349304998162551	0.00070527196	0.09960072	0.0055188676	0.12130665	-1.571535348892212
7715	CVVSTYNAGNMLTF	CASSQELGSKNQPQHF	TRAV10*01	TRBV4-2*01	TRAJ39*01	TRBJ1-5*01	CTELKLSDY	133.0	HLA-A*01:01	0		0.9998847246170044	0.41521063	0.4797189	0.6964399019877117	0.9966666666666668	0.1931484043598175	0.0083334920927882	0.47088966	0.7439	0.10186718	0.35888857	0.1089999999999999	0.0007817150435585	0.000556916	0.14621459	0.4401154	0.1835977	-1.2423001527786257
7716	CVVRTNNAGNMLTF	CASSQETGANYNSPLHF	TRAV10*01	TRBV4-2*01	TRAJ39*01	TRBJ1-6*01	CTELKLSDY	158.0	HLA-A*01:01	0		0.999998927116394	0.45974728	0.47344214	0.7919676502545675	0.9966666666666668	0.1114624515175819	0.0025749136693775	0.14090052	0.5619	0.101734675	0.2704571	0.033	0.0004167713919741	0.00034114718	0.14693624	0.113705404	0.17959175	-1.987947940826416
7717	CALSQGAQKLVF	CASSYDRQGSNTGELFF	TRAV16*01	TRBV5-4*01	TRAJ54*01	TRBJ2-2*01	CTELKLSDY	188.0	HLA-A*01:01	0		0.9999984502792358	0.56610924	0.4747074	0.2877125740051269	0.99	0.134336456656456	0.0009996098233386	0.690878	0.8255	0.008636866	0.5597693	0.504	0.2265136197042011	0.00011819782	0.4166453	0.27526632	0.22311921	-2.6841626167297363
7718	CALSLSGGYNKLIF	CASSQGVIDEQYF	TRAV19*01	TRBV6-6*01	TRAJ4*01	TRBJ2-7*01	CTELKLSDY	201.0	HLA-A*01:01	0		0.9990440011024476	0.45574066	0.48326772	0.9161887168884276	0.9933333333333332	0.071057915687561	0.0014923624694347	0.039792538	0.6608	0.10567348	0.7285661	0.403	0.0004363332074717	0.00018748641	0.53294444	0.056627862	0.22618587	-2.894564628601074
7719	CAGMNSGYSTLTF	CASSWRTGEDSEAFF	TRAV5*01	TRBV28*01	TRAJ11*01	TRBJ1-1*01	CTELKLSDY	208.0	HLA-A*01:01	0		0.9995988011360168	0.48679906	0.47787598	0.9619917819897332	0.9933333333333332	0.1137551516294479	0.0016075142193585	0.332939	0.8661	0.033719707	0.6257853	0.474	0.0375744921613659	0.0002425611	0.04164802	0.55871266	0.10886993	-2.75960659980774
7720	CAVGNSGYALNF	CASLEGPGNEQFF	TRAV12-2*01	TRBV11-2*01	TRAJ41*01	TRBJ2-1*01	CTELKLSDY	225.0	HLA-A*01:01	0		0.9981778860092164	0.47953668	0.48465404	0.5949901342391968	1.0	0.0839092284440994	0.0010083790402859	0.34764758	0.9502	0.0048764236	0.42967397	0.0669999999999999	0.0765823836409254	0.00023585558	0.3920844	0.5048757	0.29874024	-2.138550043106079
7721	CAMREGRSGSARQLTF	CAWLGLAGEIKGSDTQYF	TRAV14/DV4*01	TRBV30*01	TRAJ22*01	TRBJ2-3*01	CTELKLSDY	230.0	HLA-A*01:01	0		0.99983549118042	0.469942	0.4702868	0.7402461369832356	0.99	0.0146440183743834	0.000503926014062	0.6434187	0.4367	0.16484249	0.1290263	0.1049999999999999	0.0986161248198186	0.00034475327	0.039245687	0.5784809	0.23414823	-2.7581443786621094
7722	CAVALNRDDKIIF	CASSILGGGGANVLTF	TRAV21*01	TRBV6-6*01	TRAJ30*01	TRBJ2-6*01	CTELKLSDY	246.0	HLA-A*01:01	0		0.5828733444213867	0.5411392	0.47928885	0.4974848826726278	0.9933333333333332	0.0683692991733551	0.0007533940952271	0.09241983	0.9516	0.051290754	0.56812257	0.195	0.0007017815980361	0.00021579862	0.15724772	6.505924e-05	0.25835836	-2.6876440048217773
7723	CAASEAGNNRKLIW	CASSQEQGGFYEQYF	TRAV13-1*01	TRBV9*01	TRAJ38*01	TRBJ2-7*01	CTELKLSDY	265.0	HLA-A*01:01	0		0.999998927116394	0.44160628	0.47841293	0.8372200826803843	0.9933333333333332	0.4395081102848053	0.0016035517910495	0.08240053	0.9173	0.35244203	0.792058	0.24	0.1989350704658136	0.00031268597	0.45450225	0.15927957	0.077541046	-2.0609936714172363
7724	CAVSKGAGANNLFF	CASSYSGTGYGYTF	TRAV21*01	TRBV6-5*01	TRAJ36*01	TRBJ1-2*01	CTELKLSDY	276.0	HLA-A*01:01	0		0.9864288568496704	0.480717	0.47869682	0.6243658065795898	0.99	0.0492513552308082	2.0271227185730822e-05	0.19480042	0.9488	0.040494032	0.61081594	0.623	0.0002917357571277	0.00020200014	0.09594481	0.017056521	0.25795987	-1.91772723197937
7725	CAANTGNQFYF	CASSLAANQPQHF	TRAV5*01	TRBV27*01	TRAJ49*01	TRBJ1-5*01	CTELKLSDY	277.0	HLA-A*01:01	0		0.2503192722797394	0.4702866	0.48031086	0.5635100205739338	0.9933333333333332	0.0142529364675283	0.0116667980328202	0.33573073	0.6384	0.08906092	0.6634952	0.531	0.0002689065011509	0.0004234612	0.19781962	0.027185436	0.07651179	-3.69063138961792
7726	CAYRSAEIEGNTPLVF	CSARVVGPYEQYF	TRAV38-2/DV8*01	TRBV20-1*01	TRAJ29*01	TRBJ2-7*01	CTELKLSDY	278.0	HLA-A*01:01	0		0.9999842643737792	0.49246737	0.46797314	0.9039780298868816	1.0	0.1520848125219345	0.0002341916406294	0.50058264	0.9293	0.33162403	0.67369926	0.0899999999999999	0.0016092299039883	0.00022614002	0.091690265	0.009684881	0.08541693	-2.606281518936157
7727	CVVNVVRDSNYQLIW	CASSLGQGYEQYF	TRAV12-1*01	TRBV5-4*01	TRAJ33*01	TRBJ2-7*01	CTELKLSDY	283.0	HLA-A*01:01	0		0.9999794960021972	0.48555169	0.48320946	0.8201941251754761	0.9966666666666668	0.0396637953817844	0.0004747092316392	0.4000244	0.8599	0.025517082	0.77341264	0.269	0.3498103472724324	0.00024420023	0.3395126	0.0010845166	0.08571206	-2.895769596099853
7728	CAVNNNNNDMRF	CASSYRASKFF	TRAV12-2*01	TRBV5-1*01	TRAJ43*01	TRBJ2-1*01	CTELKLSDY	284.0	HLA-A*01:01	0		0.9966478943824768	0.18141851	0.4816329	0.4328370889027914	0.9866666666666668	0.098235584795475	0.0015075785340741	0.0087466575	0.9432	0.005992165	0.45785764	0.352	0.2038404739803809	0.0003785491	0.054361418	5.942199e-06	0.13195571	-2.629980564117432
7729	CAGAGDSGTYKYIF	CASSEPPGGRLEQYF	TRAV27*01	TRBV6-1*01	TRAJ40*01	TRBJ2-7*01	CTELKLSDY	289.0	HLA-A*01:01	0		0.9895836710929872	0.5437529	0.4809804	0.4226376215616861	0.9933333333333332	0.205250546336174	0.0063894046470522	0.3286744	0.8574	0.2739758	0.526341	0.5390000000000001	0.000875096998061	0.00057023764	0.2231054	0.64054424	0.27953428	-3.3337790966033936
7730	CALKGVNRDDKIIF	CSVFTGWPYEQYF	TRAV16*01	TRBV29-1*01	TRAJ30*01	TRBJ2-7*01	CTELKLSDY	297.0	HLA-A*01:01	0		0.9999991655349731	0.47656333	0.46745858	0.976570390164852	0.9966666666666668	0.0184506718069314	0.0160934254527091	0.20651305	0.9716	0.0323753	0.63408464	0.7970000000000002	0.1140748658734082	0.000148803	0.21735632	0.07094598	0.10652013	-2.5603744983673096
7731	CAVEALSGGYNKLIF	CATGTGGYEQYF	TRAV12-2*01	TRBV7-9*01	TRAJ4*01	TRBJ2-7*01	CTELKLSDY	299.0	HLA-A*01:01	0		1.0	0.5445756	0.47878817	0.8154012560844421	1.0	0.0399343892931938	0.0004234154475852	0.14455609	0.8751	0.0064615575	0.69317126	0.585	0.1991822195879649	0.0001256764	0.22817025	0.2362666	0.038433988	-2.9930620193481445
7732	CAMRSNYQLIW	CASSYAQGEQYF	TRAV12-3*01	TRBV6-5*01	TRAJ33*01	TRBJ2-7*01	CTELKLSDY	317.0	HLA-A*01:01	0		0.9997145533561708	0.47573072	0.48263654	0.7197005550066631	0.9966666666666668	0.2288860082626342	0.0114662293344736	0.08557508	0.9083	0.13093911	0.7667426	0.402	0.1988229498383588	0.000228405	0.15458626	0.63751465	0.2385045	-3.3691976070404053
7733	CILMNNNAGNMLTF	CASSISKGGGSPLHF	TRAV26-2*01	TRBV19*01	TRAJ39*01	TRBJ1-6*01	CTELKLSDY	331.0	HLA-A*01:01	0		0.9017866849899292	0.47440663	0.481024	0.216140349706014	0.9933333333333332	0.1118540465831756	0.0003070675302296	0.037145063	0.9722	0.026296487	0.67336446	0.87	0.0004077132289239	0.00023669004	0.06959846	0.0041119754	0.043878943	-2.553130626678467
7734	CAADTGRRALTF	CASSFKHRGGDTEAFF	TRAV1-1*01	TRBV5-6*01	TRAJ5*01	TRBJ1-1*01	CTELKLSDY	352.0	HLA-A*01:01	0		0.9997480511665344	0.48049763	0.4758302	0.7176715334256489	0.9966666666666668	0.0126084703952074	3.485100023681298e-05	0.62427855	0.5533	0.4334418	0.19043922	0.243	0.000997867029946	0.00048404932	0.07408463	0.00749444	0.24263084	-2.7616286277771
7735	CLVGDMATGTYKYIF	CASSQVSGDEQFF	TRAV4*01	TRBV4-3*01	TRAJ40*01	TRBJ2-1*01	CTELKLSDY	355.0	HLA-A*01:01	0		0.9999945163726808	0.45520568	0.48324624	0.9538432161013284	0.9966666666666668	0.0121914101764559	0.000172103245859	0.08773176	0.5016	0.3091822	0.78104615	0.0699999999999999	0.0249458913051057	0.00022831559	0.53028667	0.28539076	0.05399208	-2.34949803352356
7736	CAVTGDKIIF	CASSPQGGGGDTQYF	TRAV1-1*01	TRBV7-3*01	TRAJ30*01	TRBJ2-3*01	CTELKLSDY	370.0	HLA-A*01:01	0		0.9999985694885254	0.5355279	0.48055503	0.7838308612505595	1.0	0.0806023254990577	0.000171545689227	0.13618492	0.7043	0.041403215	0.7159937	0.005	0.0196553290814335	0.000377208	0.21427602	0.042100996	0.12552896	-1.3265315294265747
7737	CALSVDGNKLVF	CASSQSFRVSYNSPLHF	TRAV9-2*01	TRBV3-1*01	TRAJ47*01	TRBJ1-6*01	CTELKLSDY	382.0	HLA-A*01:01	0		0.8941540122032166	0.4241363	0.47691467	0.7822372317314148	0.9966666666666668	0.0354145504534244	0.0004419569449964	0.06986066	0.9212	0.10443087	0.41629848	0.0649999999999999	0.0002520720336178	0.00037309527	0.07560345	0.00056161283	0.24653755	-4.015151977539063
7738	CAVRPGRGTSYGKLTF	CASSMGAGGAADTQYF	TRAV21*01	TRBV19*01	TRAJ52*01	TRBJ2-3*01	CTELKLSDY	386.0	HLA-A*01:01	0		0.9999266862869264	0.54917157	0.47612277	0.8396791418393453	0.9966666666666668	0.0894635543227195	3.5639797715703025e-05	0.14402594	0.4884	0.0097066155	0.3807935	0.378	0.1854372047611832	0.0003733635	0.17486414	0.019204414	0.059176937	-3.2935001850128174
7739	CATSSGTYKYIF	CASSSDRRTQYF	TRAV36/DV7*01	TRBV25-1*01	TRAJ40*01	TRBJ2-5*01	CTELKLSDY	389.0	HLA-A*01:01	0		1.0	0.47267967	0.48186177	0.6853111783663433	0.9966666666666668	0.1798319667577743	0.007022806443274	0.94533914	0.905	0.6896342	0.39997587	0.134	0.0010101165091327	0.0003195405	0.080771424	0.012040924	0.33404726	-2.808185577392578
7740	CAVQPGDYKLSF	CASSVDRGNTIYF	TRAV20*01	TRBV25-1*01	TRAJ20*01	TRBJ1-3*01	CTELKLSDY	392.0	HLA-A*01:01	0		0.9970703125	0.4724311	0.48102656	0.7167411645253499	0.9966666666666668	0.2874799966812134	0.000290548952762	0.44331908	0.4567	0.71608084	0.76695865	0.021	0.0004696129471994	0.0003400743	0.13617845	0.008564479	0.30269197	-2.633063793182373
7741	CATDYSGGGADGLTF	CASSLGGGYHNEQFF	TRAV17*01	TRBV25-1*01	TRAJ45*01	TRBJ2-1*01	CTELKLSDY	396.0	HLA-A*01:01	0		0.0002143370802514	0.45499808	0.48123184	0.6296001672744751	0.9833333333333332	0.0602554269134998	0.0008774874731898	0.11716792	0.6285	0.02232762	0.5314289	0.963	0.1447655206153285	0.00042822957	0.11934437	0.042106543	0.2894485	-3.891292572021485
7742	CSWLDNAGNMLTF	CSVQGGGATTGELFF	TRAV26-1*01	TRBV29-1*01	TRAJ39*01	TRBJ2-2*01	CTELKLSDY	406.0	HLA-A*01:01	0		0.0008354754536412	0.60890055	0.4662482	0.8078522284825643	0.9966666666666668	0.0294419340789318	0.0182143412530422	0.1297528	0.2354	0.15064014	0.21862963	0.87	0.0067028302833932	0.00026601553	0.16933015	0.081045866	0.067413196	-2.9372098445892334
7743	CVVNRDDKIIF	CSAGDRNSLEQYF	TRAV12-1*01	TRBV29-1*01	TRAJ30*01	TRBJ2-7*01	CTELKLSDY	434.0	HLA-A*01:01	0		0.4513416886329651	0.51262766	0.46621108	0.9304766952991486	0.9933333333333332	0.1336213648319244	0.0003599920601118	0.0031865493	0.8806	0.024135834	0.38396823	0.6760000000000002	0.0999611687671858	0.00045323372	0.17270881	0.02892798	0.08839553	-1.9306325912475584
7744	CVVNRHMDSNYQLIW	CASSESGGYEQYF	TRAV12-1*01	TRBV6-1*01	TRAJ33*01	TRBJ2-7*01	CTELKLSDY	437.0	HLA-A*01:01	0		0.9999754428863524	0.4188805	0.4832275	0.5134250322977703	0.9966666666666668	0.1287590116262436	0.0015449640341103	0.10043851	0.8897	0.14485645	0.7764385	0.7930000000000001	0.288374998238578	0.00014993548	0.28337863	0.0038557188	0.27296817	-2.998251914978028
7745	CAPKTSYDKVIF	CASRYTGTGADGYTF	TRAV24*01	TRBV27*01	TRAJ50*01	TRBJ1-2*01	CTELKLSDY	442.0	HLA-A*01:01	0		0.999902844429016	0.54520303	0.4730733	0.7115453879038494	0.9933333333333332	0.1804576367139816	0.0002060663391603	0.06641872	0.9221	0.13559708	0.49721837	0.7660000000000001	0.0003283080855908	0.0002553463	0.09489786	0.001032777	0.0848812	-2.466194629669189
7746	CAVQGDNNAGNMLTF	CASSAYVSSYNSPLHF	TRAV20*01	TRBV9*01	TRAJ39*01	TRBJ1-6*01	CTELKLSDY	450.0	HLA-A*01:01	0		0.99791020154953	0.4181933	0.4761065	0.9615055198470752	0.9866666666666668	0.0016396740684285	0.0001000285119516	0.33867356	0.8499	0.20256042	0.50185347	0.569	0.0002923664105765	0.00035840273	0.07386643	0.24547596	0.17135309	-3.0638277530670166
7747	CATGFETSGSRLTF	CSATLEGRGRQETQYF	TRAV17*01	TRBV20-1*01	TRAJ58*01	TRBJ2-5*01	CTELKLSDY	451.0	HLA-A*01:01	0		0.956415355205536	0.48881298	0.4633175	0.7332538366317749	0.9933333333333332	0.2052385360002517	0.0003190064453519	0.92278975	0.5574	0.102878265	0.12600273	0.263	0.0004868380077823	0.0006108582	0.07840458	0.05375507	0.1278888	-2.36934757232666
7748	CAVYAGNNRKLIW	CASTPGSREQFF	TRAV12-2*01	TRBV12-4*01	TRAJ38*01	TRBJ2-1*01	CTELKLSDY	455.0	HLA-A*01:01	0		0.9999836683273317	0.4583822	0.480674	0.9432611962159476	0.9866666666666668	0.1553553342819214	0.0001674191880738	0.6960939	0.584	0.0055094226	0.21865854	0.665	0.1379262823640601	0.00028494	0.21363688	0.35521048	0.18294182	-2.2889578342437744
7749	CAMREGPTGGGNKLTF	CASSAEGQGHTDTQYF	TRAV14/DV4*01	TRBV9*01	TRAJ10*01	TRBJ2-3*01	CTELKLSDY	472.0	HLA-A*01:01	0		0.9999295473098756	0.47237504	0.4768435	0.7932190497716268	0.9966666666666668	0.3025480508804321	0.0004221455310471	0.56997025	0.442	0.11152929	0.26858646	0.813	0.0779675227771804	0.00056636333	0.15529083	0.2022215	0.15726994	-2.4802379608154297
7750	CIVGDNNAGNMLTF	CASSAYGGSDTQYF	TRAV26-1*01	TRBV9*01	TRAJ39*01	TRBJ2-3*01	CTELKLSDY	479.0	HLA-A*01:01	0		0.6040639877319336	0.5130558	0.48009783	0.9494840403397878	0.9933333333333332	0.0110991597175598	0.0181525703519582	0.44822645	0.7925	0.14568119	0.6590185	0.876	0.0874776209806441	0.00027149916	0.19664206	0.028912554	0.09093162	-1.5327612161636353
7751	CVVNEPSGNTPLVF	CSARDREAANTGELFF	TRAV12-1*01	TRBV20-1*01	TRAJ29*01	TRBJ2-2*01	CTELKLSDY	498.0	HLA-A*01:01	0		0.1230074167251586	0.53643227	0.4609959	0.9570566068092982	0.9966666666666668	0.0045078066177666	0.0001198944300995	0.8712048	0.7663	0.124398485	0.1287976	0.9953	0.2615254159885808	0.0005568266	0.2367529	0.007552597	0.10524933	-3.1009204387664795
7752	CAFISGGSNYKLTF	CASSSRQGIRDYGYTF	TRAV38-1*01	TRBV7-6*01	TRAJ53*01	TRBJ1-2*01	CTELKLSDY	489.0	HLA-A*01:01	0		0.9942132830619812	0.31731978	0.4770095	0.9760431696971258	0.9866666666666668	0.0605649650096893	0.0004545511619653	0.93063647	0.8192	0.19577114	0.28293508	0.272	0.1427821755576587	0.0013596416	0.15405668	0.0836302	0.2869725	-2.675528049468994
7753	CAASSNTGNQFYF	CASSLWDSEYYGYTF	TRAV29/DV5*01	TRBV7-2*01	TRAJ49*01	TRBJ1-2*01	CTELKLSDY	494.0	HLA-A*01:01	0		0.9999204874038696	0.4479335	0.47508436	0.7987339099248251	0.99	0.1100172698497772	0.000214847153984	0.4139637	0.9535	0.031201126	0.7464117	0.634	0.1382140534959035	0.00018212199	0.12816	0.5640111	0.30124477	-3.256921529769897
7754	CVVTDLFF	CASSPRTGVAGELFF	TRAV12-1*01	TRBV27*01	TRAJ36*01	TRBJ2-2*01	CTELKLSDY	509.0	HLA-A*01:01	0		0.9999994039535522	0.5650255	0.47842306	0.9762114956974984	1.0	0.1697980612516403	0.0003130646946374	0.021215357	0.4089	0.0045880126	0.27299297	0.593	0.3914554563816637	0.00095435977	0.19005091	0.009899054	0.05262744	-1.7649623155593872
7755	CAVKDNNNDMRF	CASSYRGEQYF	TRAV12-2*01	TRBV5-1*01	TRAJ43*01	TRBJ2-7*01	CTELKLSDY	525.0	HLA-A*01:01	0		0.9974894523620604	0.4733989	0.4836202	0.4225927193959554	0.9866666666666668	0.6038161516189575	0.0266563165932893	0.42360666	0.9351	0.0093470495	0.66568047	0.702	0.2255375109438318	0.00020176172	0.1262726	0.01102009	0.077567816	-1.8349018096923828
7756	CILLNNNAGNMLTF	CASSPWGGNNEQFF	TRAV26-2*01	TRBV9*01	TRAJ39*01	TRBJ2-1*01	CTELKLSDY	532.0	HLA-A*01:01	0		0.5032562613487244	0.47818545	0.4803898	0.8237144549687704	1.0	0.0285308547317981	0.0025679741520434	0.16719691	0.6698	0.1798127	0.5853116	0.3069999999999999	0.2025995057883847	0.00010486537	0.15897751	0.08458374	0.07386889	-2.221329927444458
7757	CIVRVFNQAGTALIF	CATTFTGSRAEAFF	TRAV26-1*01	TRBV19*01	TRAJ15*01	TRBJ1-1*01	CTELKLSDY	538.0	HLA-A*01:01	0		0.9999063014984132	0.50200856	0.46983704	0.97066659728686	0.9966666666666668	0.1234024614095687	0.0035615002270787	0.8075455	0.9766	0.22786464	0.15968876	0.7760000000000001	0.0033260080643231	0.0002863407	0.07800143	0.39240643	0.053336974	-2.4591212272644043
7758	CALRGNQGGKLIF	CASSLDGSEGANVLTF	TRAV38-1*01	TRBV28*01	TRAJ23*01	TRBJ2-6*01	CTELKLSDY	545.0	HLA-A*01:01	0		0.9998821020126344	0.45893705	0.47774827	0.4995285669962565	0.99	0.1756204515695572	0.0105321472510695	0.65269756	0.3295	0.40434486	0.4363094	0.786	0.3766014380664274	0.00029477477	0.14848591	0.036481623	0.15379088	-3.094540596008301
7759	CAVQAGGLNDYKLSF	CASSFREGPLFYEQYF	TRAV20*01	TRBV27*01	TRAJ20*01	TRBJ2-7*01	CTELKLSDY	569.0	HLA-A*01:01	0		0.9993292093276978	0.46315792	0.47775915	0.9561411142349244	0.9866666666666668	0.1362494379281997	0.001830096822232	0.90886384	0.3127	0.15286006	0.6162145	0.569	0.000532803752867	0.00057917833	0.22666863	0.065416306	0.05945082	-2.991983652114868
7760	CAASIENNDMRF	CASSLRRESCYEQYF	TRAV13-1*01	TRBV28*01	TRAJ43*01	TRBJ2-7*01	CTELKLSDY	578.0	HLA-A*01:01	0		0.9973545074462892	0.4263847	0.47777897	0.3232936859130859	0.99	0.0468443632125854	0.0290480256080627	0.268984	0.9255	0.2756365	0.44356775	0.667	0.3923691225179936	0.00027886033	0.14472418	0.07235875	0.08053548	-2.9833028316497803
7761	CVVNILYSGAGSYQLTF	CASSELGGYEQYF	TRAV12-1*01	TRBV6-1*01	TRAJ28*01	TRBJ2-7*01	CTELKLSDY	591.0	HLA-A*01:01	0		0.999744474887848	0.48416516	0.48248035	0.7181996305783589	1.0	0.2109593749046325	0.0010207433952018	0.5028245	0.5879	0.15033491	0.77613115	0.1819999999999999	0.3217851873545441	0.00013124943	0.39712146	0.07703846	0.26724938	-1.809608101844788
7762	CARGYGQNFVF	CASSERGDRGGYEQYF	TRAV13-1*01	TRBV25-1*01	TRAJ26*01	TRBJ2-7*01	CTELKLSDY	601.0	HLA-A*01:01	0		0.9999804496765136	0.47134465	0.478616	0.0895595550537109	1.0	0.2860021293163299	0.0683426782488823	0.559845	0.8398	0.23865832	0.16344215	0.577	0.2616902577407017	0.0008196831	0.085580565	0.6577155	0.3039125	-1.8283531665802
7763	CVVNGLYSGNTPLVF	CASSYFLAGFRGYNEQFF	TRAV12-1*01	TRBV6-2*01	TRAJ29*01	TRBJ2-1*01	CTELKLSDY	622.0	HLA-A*01:01	0		0.9999988079071044	0.4573893	0.47475854	0.809176524480184	0.9933333333333332	0.0458338968455791	0.0210040770471096	0.7335814	0.9748	0.16543293	0.21187381	0.1049999999999999	0.4229957322066183	0.000798285	0.20429525	0.067300715	0.28327292	-1.7475664615631104
7764	CAFIQTGANNLFF	CASSVPDQFRLFF	TRAV38-1*01	TRBV9*01	TRAJ36*01	TRBJ1-1*01	CTELKLSDY	646.0	HLA-A*01:01	0		0.9999940395355223	0.45826238	0.4825368	0.72738512357076	0.9766666666666668	0.3309357762336731	0.0166345909237861	0.07854929	0.9538	0.58249474	0.53062224	0.623	0.1922722348535899	0.00026893616	0.20480219	0.14832239	0.251539	-1.175686955451965
7765	CAYALNSGYALNF	CSARGITSGGVPDTQYF	TRAV38-2/DV8*01	TRBV20-1*01	TRAJ41*01	TRBJ2-3*01	CTELKLSDY	650.0	HLA-A*01:01	0		0.8620806932449341	0.54789245	0.4627241	0.9453990707794824	0.9966666666666668	0.2332411110401153	0.0205844081938266	0.3228315	0.4287	0.33099443	0.27161127	0.9892	0.00061915833503	0.0010710359	0.087452374	0.041029625	0.13412951	-2.199718952178955
7766	CAGAGGTSYGKLTF	CSTRAGPTEAFF	TRAV21*01	TRBV29-1*01	TRAJ52*01	TRBJ1-1*01	CTELKLSDY	654.0	HLA-A*01:01	0		0.9991092085838318	0.5025224	0.4678991	0.9610566397507986	0.9966666666666668	0.0576315000653266	0.000464334298158	0.01003847	0.3328	0.07975721	0.46303183	0.359	0.000732821864949	0.00030618906	0.08018294	0.07121991	0.13283525	-3.173916339874268
7767	CAATPFYGGSQGNLIF	CASSPEIGQYF	TRAV13-1*01	TRBV7-9*01	TRAJ42*01	TRBJ2-3*01	CTELKLSDY	691.0	HLA-A*01:01	0		1.0	0.5160151	0.48508123	0.5198403994242351	1.0	0.8009459376335144	0.0009143644711002	0.0820637	0.9066	0.06688171	0.80251694	0.477	0.1848233240714762	0.0003490746	0.1569195	0.35235372	0.07729471	-2.5040829181671143
7768	CVVSERSNSGYALNF	CATIPTSTVETQYF	TRAV10*01	TRBV25-1*01	TRAJ41*01	TRBJ2-5*01	CTELKLSDY	670.0	HLA-A*01:01	0		0.5670356750488281	0.47142673	0.47055724	0.9238890657822292	0.99	0.2155278772115707	0.0010892940917983	0.14522588	0.1761	0.6012307	0.4127257	0.542	0.0160838809853885	0.00019493699	0.20219469	0.050085142	0.30495128	-1.685041427612305
7769	CVVNKDAGNMLTF	CAPGEENTGELFF	TRAV12-1*01	TRBV7-8*01	TRAJ39*01	TRBJ2-2*01	CTELKLSDY	703.0	HLA-A*01:01	0		0.9900646805763244	0.57793075	0.47902563	0.5992652972539265	0.9866666666666668	0.1036021560430526	0.0004256725078448	0.37356418	0.9582	0.2646142	0.5438847	0.5450000000000002	0.471516791335307	0.00015723705	0.43575972	1.2969164e-05	0.26044744	-5.133819103240967
7770	CAFMKLGNNARLMF	CAISGPEINQPQHF	TRAV38-1*01	TRBV10-3*01	TRAJ31*01	TRBJ1-5*01	CTELKLSDY	684.0	HLA-A*01:01	0		0.9998255372047424	0.47505262	0.48277366	0.9347320199012756	0.98	0.0054924064315855	0.0039201416075229	0.24867098	0.4104	0.6679892	0.3538311	0.907	0.1082926440911251	0.00022149086	0.11482156	0.78724694	0.43365914	-4.751158237457275
7771	CAASGPYGQNFVF	CASSWKGGDAYGYTF	TRAV29/DV5*01	TRBV5-5*01	TRAJ26*01	TRBJ1-2*01	CTELKLSDY	20300.0	HLA-A*01:01	0		0.999841809272766	0.5025038	0.47492486	0.8167614936828613	0.9966666666666668	0.5448334217071533	3.0388995583052747e-05	0.03462331	0.85	0.03506087	0.6000674	0.055	0.000536484352051	0.00041091442	0.026813542	0.3291253	0.21351035	-3.385959386825561
7772	CAVRQTGGGADGLTF	CSVPGLVYPGELFF	TRAV3*01	TRBV29-1*01	TRAJ45*01	TRBJ2-2*01	CTELKLSDY	718.0	HLA-A*01:01	0		0.9095328450202942	0.5230809	0.46671468	0.9632699737946192	1.0	0.1326697766780853	0.0013141637900844	0.4569217	0.6041	0.031269938	0.623308	0.8200000000000001	0.0588848172876169	0.00015440583	0.18144965	0.00069017406	0.092650406	-2.7837910652160645
7773	CAQGETSGSRLTF	CASSPQQGQETQYF	TRAV17*01	TRBV14*01	TRAJ58*01	TRBJ2-5*01	CTELKLSDY	728.0	HLA-A*01:01	0		0.9999306201934814	0.46079957	0.48021302	0.876592367887497	0.9933333333333332	0.2057036906480789	0.0202960986644029	0.74772835	0.395	0.04948804	0.5720558	0.019	0.0018371938524069	0.00032132864	0.17725408	0.33772504	0.12148083	-3.1517937183380127
7774	CAASGGGADGLTF	CASSLLRETDTQYF	TRAV13-1*01	TRBV6-5*01	TRAJ45*01	TRBJ2-3*01	CTELKLSDY	738.0	HLA-A*01:01	0		0.9999991655349731	0.46932614	0.48017988	0.519674261411031	0.99	0.1593762189149856	0.0040476275607943	0.48064396	0.253	0.0734253	0.6279752	0.677	0.0006335541307635	0.00019195676	0.1954912	0.124460384	0.28232077	-2.750516414642334
7775	CAYYRGQNFVF	CSARDTGGNNSPLHF	TRAV38-2/DV8*01	TRBV20-1*01	TRAJ26*01	TRBJ1-6*01	CTELKLSDY	749.0	HLA-A*01:01	0		0.062021180987358	0.5110367	0.46325713	0.9629574517409006	1.0	0.000308267539367	0.0061224303208291	0.120399624	0.4848	0.3157151	0.21717303	0.156	0.000540669386828	0.00021290779	0.10742143	0.0046467814	0.079777755	-3.1294033527374268
7776	CALRYGGATNKLIF	CASSLEGVGGYTF	TRAV19*01	TRBV7-6*01	TRAJ32*01	TRBJ1-2*01	CTELKLSDY	763.0	HLA-A*01:01	0		0.9991480112075806	0.45379153	0.4810048	0.2856404781341553	0.9966666666666668	0.1537882834672927	0.0003748970921151	0.90637565	0.4475	0.3289875	0.7159176	0.142	0.0055014556855894	0.00015977025	0.16459623	0.0936184	0.27030864	-2.4719276428222656
7777	CAASGGAQKLVF	CASSLRVTNTGELFF	TRAV29/DV5*01	TRBV7-6*01	TRAJ54*01	TRBJ2-2*01	CTELKLSDY	772.0	HLA-A*01:01	0		0.9960364699363708	0.5862641	0.4778574	0.8856947422027588	0.9933333333333332	0.0071979709900915	0.000135110982228	0.029559555	0.7089	0.09844293	0.45613337	0.6600000000000001	0.0420935348782222	0.0002503693	0.2092057	0.06056253	0.33260942	-3.5996572971343994
7778	CAMRTGYSGYSSASKIIF	CASTTSLAEKTYEQYF	TRAV14/DV4*01	TRBV10-2*01	TRAJ3*01	TRBJ2-7*01	CTELKLSDY	774.0	HLA-A*01:01	0		0.7201743125915527	0.4823536	0.47197843	0.8960552414258321	1.0	0.1044743359088897	0.0015906579792499	0.95256734	0.6829	0.24406527	0.14325629	0.356	0.2167525571792793	0.0005699396	0.07017828	0.82126164	0.30092883	-2.5955045223236084
7779	CALSDQGSGTYKYIF	CASSQDLFGGPTDTQYF	TRAV9-2*01	TRBV4-3*01	TRAJ40*01	TRBJ2-3*01	CTELKLSDY	775.0	HLA-A*01:01	0		0.9983748197555542	0.44966212	0.47758478	0.9246750275293986	0.9933333333333332	0.0260204672813415	0.0002653011179063	0.12759562	0.2946	0.073220685	0.43326768	0.919	0.0013678253206308	0.0011723638	0.59593624	0.003829452	0.08737213	-2.8652162551879883
7780	CVVTSNDYKLSF	CASSQEQRGLTYEQYF	TRAV10*01	TRBV4-2*01	TRAJ20*01	TRBJ2-7*01	CTELKLSDY	780.0	HLA-A*01:01	0		0.9851084351539612	0.4646141	0.47674918	0.3524101972579956	0.9933333333333332	0.1644836515188217	0.0026955879293382	0.055168517	0.0845	0.20212093	0.20990357	0.469	0.0013133549662597	0.0007261634	0.19723122	0.25418139	0.106430106	-1.4041178226470947
7781	CAAIPADQAGTALIF	CASSFGPGGNEQFF	TRAV13-1*01	TRBV5-5*01	TRAJ15*01	TRBJ2-1*01	CTELKLSDY	786.0	HLA-A*01:01	0		0.9939627051353456	0.47150248	0.48415264	0.9092084666093192	0.9833333333333332	0.0090432316064834	0.0007616233779117	0.49704024	0.8525	0.15144354	0.733437	0.137	0.0260507169114134	0.000195086	0.3096422	0.016930478	0.18043396	-2.5811192989349365
7782	CAYRSRNQAGTALIF	CASSETGTRETQYF	TRAV38-2/DV8*01	TRBV19*01	TRAJ15*01	TRBJ2-5*01	CTELKLSDY	803.0	HLA-A*01:01	0		0.999919891357422	0.5045861	0.47872427	0.7491152286529541	0.99	0.2189138084650039	0.0056144427508115	0.714071	0.924	0.054487757	0.28930146	0.744	0.1694058425215189	0.00016239285	0.13194634	0.50012046	0.062297124	-1.1152878999710083
7783	CAAGSSGGSYIPTF	CASSLEGHRGLYNEQFF	TRAV13-1*01	TRBV7-7*01	TRAJ6*01	TRBJ2-1*01	CTELKLSDY	832.0	HLA-A*01:01	0		0.9999940395355223	0.47192374	0.47845912	0.1395703156789144	0.9966666666666668	0.224535197019577	0.0005111584905534	0.04403872	0.2087	0.0937577	0.20698427	0.0949999999999999	0.0012962276086909	0.00045707822	0.18057285	0.13382578	0.28275892	-2.791940689086914
7784	CVVNKDNDMRF	CAVQDLNTGELFF	TRAV12-1*01	TRBV30*01	TRAJ43*01	TRBJ2-2*01	CTELKLSDY	835.0	HLA-A*01:01	0		0.0120692569762468	0.5853606	0.47546384	0.9073261618614196	0.9966666666666668	0.0919355228543281	0.0013302471488714	0.07262761	0.9514	0.060827218	0.6355709	0.7800000000000001	0.4169920327949512	0.00019848347	0.4704949	5.375366e-13	0.07547291	-9.20352554321289
7785	CAVRRSGGSNYKLTF	CASSLDRVRGNSYEQYF	TRAV8-4*01	TRBV6-5*01	TRAJ53*01	TRBJ2-7*01	CTELKLSDY	841.0	HLA-A*01:01	0		0.9581553339958192	0.4676009	0.47364253	0.1176257928212484	0.9933333333333332	0.1345055550336837	0.0023615383543074	0.6556184	0.3957	0.15360327	0.14758462	0.836	0.1227919639546598	0.00016340613	0.12400531	0.22249468	0.26787916	-3.197540044784546
7786	CAGISDSWGKLQF	CSARAFWDWDDIQYF	TRAV35*01	TRBV20-1*01	TRAJ24*01	TRBJ2-4*01	CTELKLSDY	848.0	HLA-A*01:01	0		0.9998201727867126	0.4600182	0.46239427	0.9829724927743276	0.99	0.1236217468976974	0.0003488462534733	0.88814074	0.9055	0.19776288	0.7112613	0.2159999999999999	0.0002998332980496	0.00018975139	0.06639386	0.29926294	0.1398381	-3.677038192749024
7787	CAHKSYGNNRLAF	CASSYGQGDGTGELFF	TRAV17*01	TRBV5-4*01	TRAJ7*01	TRBJ2-2*01	CTELKLSDY	852.0	HLA-A*01:01	0		0.7474678754806519	0.54873663	0.478363	0.89908034602801	0.9733333333333334	0.0075372536666691	0.0004203722055535	0.9163453	0.8139	0.05581372	0.5612181	0.122	0.1736117305677908	0.0003607571	0.2606149	0.051543247	0.23098941	-1.763707160949707
7788	CALSEPPTGGFKTIF	CSARDLGGNTEAFF	TRAV19*01	TRBV20-1*01	TRAJ9*01	TRBJ1-1*01	CTELKLSDY	967.0	HLA-A*01:01	0		0.9981409311294556	0.48585084	0.46669483	0.9763887524604796	0.9933333333333332	0.0535522289574146	0.0006421415018849	0.9076287	0.9204	0.04775576	0.29962277	0.018	0.1960899778525344	0.0001847744	0.2345072	0.66225463	0.14413242	-3.213498592376709
7789	CAVKEASGTYKYIF	CASSWNSSPLHF	TRAV8-1*01	TRBV7-9*01	TRAJ40*01	TRBJ1-6*01	CTELKLSDY	996.0	HLA-A*01:01	0		0.999987244606018	0.47388366	0.4809476	0.933965504169464	0.99	0.0922665074467659	0.0002689545217435	0.3465431	0.6709	0.06512329	0.74343276	0.183	0.0003720058746694	0.00075885653	0.038137216	0.0001071151	0.076243445	-3.1016392707824707
7790	CAVLDSNYQLIW	CASSVGRETSEQYF	TRAV1-2*01	TRBV9*01	TRAJ33*01	TRBJ2-7*01	CTELKLSDY	1139.0	HLA-A*01:01	0		0.9999964237213136	0.4880462	0.4824876	0.5871702432632446	0.9833333333333332	0.164596289396286	0.0043809139169752	0.64342225	0.2962	0.78123915	0.7164786	0.277	0.1969797364290571	0.00022557378	0.0817641	0.3320908	0.06360982	-3.9061999320983887
7791	CALSDLTFDQTGANNLFF	CASSQEKVPSETQYF	TRAV19*01	TRBV4-1*01	TRAJ36*01	TRBJ2-5*01	CTELKLSDY	1180.0	HLA-A*01:01	0		0.9999666213989258	0.4016253	0.47592023	0.7905776302019755	0.9933333333333332	0.0373647585511207	0.0008088196627795	0.1126965	0.7375	0.07135697	0.7706458	0.7660000000000001	0.1891455197212053	0.00032922626	0.28896856	0.6518353	0.17434035	-1.4910393953323364
7792	CAAETSGSRLTF	CAINRDRCNYGYTF	TRAV23/DV6*01	TRBV2*01	TRAJ58*01	TRBJ1-2*01	CTELKLSDY	1197.0	HLA-A*01:01	0		0.9999442100524902	0.4373993	0.47259507	0.7190937399864197	0.9966666666666668	0.0222224220633506	0.0094107231125235	0.60774237	0.9066	0.353711	0.15647182	0.472	0.0003526691012666	6.433914e-05	0.0723337	0.07357547	0.040582363	-2.3145976066589355
7793	CAASYISNFGNEKLTF	CASSLPKTTQYF	TRAV29/DV5*01	TRBV7-2*01	TRAJ48*01	TRBJ2-5*01	CTELKLSDY	12154.0	HLA-A*01:01	0		0.9999998807907104	0.45409027	0.48053008	0.3965063492457071	0.9966666666666668	0.1090454012155532	0.0002895095385611	0.5742545	0.5738	0.16065747	0.76894736	0.544	0.327920038405864	0.00026881695	0.08048547	8.740934e-06	0.310199	-2.8013691902160645
7794	CAVEDTGGFKTIF	CASSIIPGTYHTEAFF	TRAV12-2*01	TRBV27*01	TRAJ9*01	TRBJ1-1*01	CTELKLSDY	1317.0	HLA-A*01:01	0		0.9999905824661256	0.40582937	0.47758892	0.697718898455302	0.9966666666666668	0.0394105836749076	0.0030681039206683	0.45556405	0.9772	0.020272005	0.3584828	0.141	0.0398382016413961	0.0007093251	0.08742361	2.8815703e-05	0.1133175	-2.472950935363769
7795	CAYWGGSNYKLTF	CASSGGPLQETQYF	TRAV38-2/DV8*01	TRBV7-9*01	TRAJ53*01	TRBJ2-5*01	CTELKLSDY	1443.0	HLA-A*01:01	0		0.9999043941497804	0.49599573	0.48282015	0.737996518611908	0.9866666666666668	0.1852056682109832	0.0320693366229534	0.9023995	0.9199	0.25393227	0.44612947	0.124	0.0245582343421119	0.00023570657	0.16394961	0.5962153	0.078290224	-2.0200932025909424
7796	CVVNALRGGGSNYKLTF	CASSEGQGYEAFF	TRAV12-1*01	TRBV6-1*01	TRAJ53*01	TRBJ1-1*01	CTELKLSDY	1466.0	HLA-A*01:01	0		0.8497331142425537	0.46696293	0.48417604	0.7843323548634847	1.0	0.076555386185646	0.00013465093798	0.11306406	0.9302	0.06499927	0.7645335	0.0749999999999999	0.4653634004178457	0.00023984909	0.25389156	0.0015880247	0.3045567	-2.88286566734314
7797	CAGHRNDQGAQKLVF	CSFNYNEQFF	TRAV35*01	TRBV29-1*01	TRAJ54*01	TRBJ2-1*01	CTELKLSDY	1602.0	HLA-A*01:01	0		0.9983752965927124	0.4225574	0.46963462	0.5155203739802043	0.99	0.1248891130089759	0.0003315519425086	0.6103583	0.5812	0.18844181	0.7422458	0.731	0.0923717550314904	0.0004479289	0.1439474	0.014047304	0.1469241	-2.935763359069824
7798	CVVNRPQAGTALIF	CASQANQNTGELFF	TRAV12-1*01	TRBV13*01	TRAJ15*01	TRBJ2-2*01	CTELKLSDY	1608.0	HLA-A*01:01	0		0.0142780691385269	0.57744175	0.47700214	0.9494559864203136	0.99	0.0596438460052013	0.0013723974116146	0.29082263	0.9499	0.3709831	0.24923667	0.1159999999999999	0.3188226960046449	0.0005287528	0.251844	5.6955963e-05	0.12737422	-3.262509346008301
7799	CAVISRGGSNYKLTF	CASSPGQGAFEQYF	TRAV41*01	TRBV5-4*01	TRAJ53*01	TRBJ2-7*01	CTELKLSDY	1691.0	HLA-A*01:01	0		0.9999905824661256	0.46331438	0.47962824	0.9343852500120798	0.99	0.1118456497788429	0.0029202394653111	0.4743139	0.9463	0.14192788	0.48867944	0.2069999999999999	0.0014042426053492	0.00036206841	0.30767763	0.06870389	0.10545839	-2.599642753601074
7800	CAVTRGGYSTLTF	CASSLGTGGIDEQFF	TRAV21*01	TRBV12-3*01	TRAJ11*01	TRBJ2-1*01	CTELKLSDY	1735.0	HLA-A*01:01	0		0.9999735355377196	0.5827392	0.479856	0.7705456415812174	0.99	0.2188454717397689	0.0005734985461458	0.048329532	0.239	0.06866783	0.77188116	0.97	0.0046248870712588	0.00024831295	0.4999172	0.053373016	0.17865454	-3.206554889678955
7801	CAMWWGLDYKLSF	CASSWVAGEYEQYF	TRAV12-3*01	TRBV28*01	TRAJ20*01	TRBJ2-7*01	CTELKLSDY	1753.0	HLA-A*01:01	0		0.9999980926513672	0.484888	0.47946987	0.9404443005720774	0.9866666666666668	0.0427021533250808	0.0175826158374547	0.5048348	0.9281	0.13170032	0.7791236	0.473	0.0067164230284106	0.00024184585	0.21073371	0.08012259	0.081033364	-3.036167621612549
7802	CAVDNAGNMLTF	CASSFVDEQYF	TRAV38-1*01	TRBV7-9*01	TRAJ39*01	TRBJ2-7*01	CTELKLSDY	1763.0	HLA-A*01:01	0		0.9999997615814208	0.41979334	0.4837592	0.8550234834353129	0.99	0.192971184849739	0.0057467012666165	0.372722	0.9393	0.14050515	0.7933604	0.165	0.159919307011296	0.00016248226	0.40507394	0.0023901092	0.052743625	-1.7397538423538208
7803	CAMEEGWGKLQF	CASSFMWRSWTDTQYF	TRAV14/DV4*01	TRBV12-3*01	TRAJ24*01	TRBJ2-3*01	CTELKLSDY	1840.0	HLA-A*01:01	0		0.999832272529602	0.45044914	0.475573	0.9856944133838018	0.9933333333333332	0.0296991262584924	0.0008955806843005	0.30384117	0.6921	0.03741923	0.36421183	0.4079999999999999	0.0077881027842522	0.0001989603	0.024623398	0.05743962	0.16817957	-3.2824299335479736
7804	CAAQDFQGGSEKLVF	CASSSGNPRAQYF	TRAV29/DV5*01	TRBV13*01	TRAJ57*01	TRBJ2-7*01	CTELKLSDY	1921.0	HLA-A*01:01	0		0.999992847442627	0.46942502	0.48068973	0.9215248624483744	0.9933333333333332	0.18531334400177	0.0379196926951408	0.8539515	0.9585	0.07660607	0.2590577	0.358	0.1946478856938483	0.00063216686	0.08160596	0.004627014	0.13468696	-3.209693193435669
7805	CALSGATNKLIF	CAIGGTNTGELFF	TRAV16*01	TRBV2*01	TRAJ32*01	TRBJ2-2*01	CTELKLSDY	1932.0	HLA-A*01:01	0		0.970378875732422	0.6172877	0.47995254	0.9117040733496348	0.9933333333333332	0.0405817665159702	0.0049440641887485	0.20291534	0.821	0.013684211	0.4560638	0.278	0.1571738367085345	0.00023922324	0.28205985	0.070904925	0.022795098	-1.159616470336914
7806	CATDTGRRALTF	CASSHETANTEAFF	TRAV17*01	TRBV4-1*01	TRAJ5*01	TRBJ1-1*01	CTELKLSDY	1964.0	HLA-A*01:01	0		0.9991379976272584	0.46832547	0.47936332	0.8630189100901285	0.9933333333333332	0.1287924200296402	0.0002376447955612	0.33977613	0.9347	0.41890806	0.3553713	0.035	0.0141435079378425	0.00025495887	0.120922126	0.73634845	0.1504994	-2.4189372062683105
7807	CAVPGWGGGNKLTF	CATRGAGVQPQHF	TRAV1-2*01	TRBV18*01	TRAJ10*01	TRBJ1-5*01	CTELKLSDY	2016.0	HLA-A*01:01	0		0.999165654182434	0.5398593	0.4723179	0.7856986920038859	0.9966666666666668	0.0491170361638069	0.0013435027794912	0.5714545	0.9017	0.14738911	0.38114637	0.383	0.000287228635716	0.00016987324	0.047683306	0.0107940035	0.092948526	-2.464224576950073
7808	CVVGDSWGKLQF	CASRPFPGAYEQYF	TRAV10*01	TRBV27*01	TRAJ24*01	TRBJ2-7*01	CTELKLSDY	2089.0	HLA-A*01:01	0		0.999680995941162	0.43803433	0.47916678	0.9600009967883428	0.9966666666666668	0.2571142017841339	0.065741516649723	0.6679297	0.9504	0.15621434	0.36285463	0.3149999999999999	0.0073442901455564	0.0004336834	0.13968803	0.020804597	0.041612014	-2.617609024047852
7809	CAPFDGGKLTF	CSPWGPTPGSGTTDTQYF	TRAV36/DV7*01	TRBV29-1*01	TRAJ44*01	TRBJ2-3*01	CTELKLSDY	2096.0	HLA-A*01:01	0		0.980610966682434	0.5229349	0.46142074	0.8944967687129974	0.9833333333333332	0.0001353344414383	0.0010780775919556	0.18193017	0.1352	0.2729096	0.25718468	0.87	0.0003137450701615	7.994873e-05	0.052780457	0.012773274	0.1419331	-3.7725167274475098
7810	CIVRPALFQGAQKLVF	CAISDLWLPSGQEQFF	TRAV26-1*01	TRBV10-3*01	TRAJ54*01	TRBJ2-1*01	CTELKLSDY	2103.0	HLA-A*01:01	0		0.9999995231628418	0.48607114	0.48095644	0.9124656915664672	0.9833333333333332	0.0757300853729248	0.0001108012947952	0.53305006	0.9527	0.104175776	0.6955786	0.4199999999999999	0.0588800399702449	0.0006156564	0.438944	0.21096523	0.37610078	-2.124730348587036
7811	CVVTRGYSTLTF	CASSEGTGYEQYF	TRAV12-1*01	TRBV6-4*01	TRAJ11*01	TRBJ2-7*01	CTELKLSDY	2117.0	HLA-A*01:01	0		1.0	0.4721096	0.48340234	0.8098953564961752	1.0	0.2277774512767791	0.0004462458018679	0.061756283	0.4679	0.14655033	0.7511011	0.877	0.472112501214724	0.00016379356	0.30543497	0.0006869746	0.2553821	-2.372584581375122
7812	CAMRDLGDMRF	CASSFWDRRYGYTF	TRAV14/DV4*01	TRBV27*01	TRAJ43*01	TRBJ1-2*01	CTELKLSDY	2123.0	HLA-A*01:01	0		0.9609495401382446	0.45583045	0.47657287	0.8700389166673025	0.9933333333333332	0.0044425255618989	0.0057334965094923	0.39117533	0.9423	0.12993568	0.17867258	0.029	0.0003508814748784	0.00024175644	0.07529997	0.004083512	0.056015406	-2.629356861114502
7813	CATEGYNNNDMRF	CASTHWLRGSGTEAFF	TRAV17*01	TRBV6-2*01	TRAJ43*01	TRBJ1-1*01	CTELKLSDY	12165.0	HLA-A*01:01	0		0.9973111152648926	0.50008357	0.47277117	0.92964439590772	0.9966666666666668	0.1249881088733673	0.0263735596090555	0.3932181	0.6796	0.07133805	0.13659771	0.755	0.1880109606230689	0.0007647574	0.023262173	0.019230045	0.28783762	-2.753661632537842
7814	CAENDPNDYKLSF	CASSLVATALLWNEQYF	TRAV13-2*01	TRBV27*01	TRAJ20*01	TRBJ2-7*01	CTELKLSDY	2179.0	HLA-A*01:01	0		0.9999970197677612	0.4868733	0.47199118	0.7021737496058147	0.9966666666666668	0.2962760031223297	0.0088786445558071	0.28869918	0.4734	0.34645176	0.18300249	0.8180000000000001	0.0004300032524042	0.0003246665	0.15950088	0.3797458	0.07309978	-2.865262508392334
7815	CAVSGYSTLTF	CASSVGLAGVPAEQYF	TRAV8-4*01	TRBV5-8*01	TRAJ11*01	TRBJ2-7*01	CTELKLSDY	2267.0	HLA-A*01:01	0		0.9468388557434082	0.496172	0.47976184	0.7491108179092407	0.99	0.0353659838438034	0.0022759216371923	0.30960718	0.7983	0.32694066	0.57744503	0.4379999999999999	0.0018748813978163	0.0019875169	0.16822289	0.026972903	0.26574418	-1.9379023313522337
7816	CEARGNEKLTF	CASSPAGGRGETQYF	TRAV36/DV7*01	TRBV7-3*01	TRAJ48*01	TRBJ2-5*01	CTELKLSDY	2339.0	HLA-A*01:01	0		0.993923842906952	0.5072881	0.47943008	0.6983023881912231	0.9966666666666668	0.2112137675285339	0.0099889067932963	0.4631237	0.3592	0.4170693	0.2400359	0.012	0.0587183068186277	0.00037631392	0.068766534	0.043037646	0.1456374	-2.741711378097534
7817	CAANGNAGNMLTF	CATRLAGGETQYF	TRAV13-1*01	TRBV28*01	TRAJ39*01	TRBJ2-5*01	CTELKLSDY	2380.0	HLA-A*01:01	0		1.0	0.5408892	0.47396573	0.7551981012026469	1.0	0.0568719916045665	0.0249083451926708	0.14044066	0.1635	0.5430517	0.48007095	0.05	0.2026394632237497	0.00013384223	0.10433039	0.72112644	0.09956969	-2.423684597015381
7818	CVVNGNNDMRF	CANLEMNTGELFF	TRAV12-1*01	TRBV12-4*01	TRAJ43*01	TRBJ2-2*01	CTELKLSDY	2400.0	HLA-A*01:01	0		0.5874709486961365	0.5869149	0.4777504	0.8628795544306437	0.99	0.0038247108459472	0.0004325308254919	0.7216579	0.9455	0.0051188897	0.4798872	0.352	0.4880935746827163	0.00028979778	0.3843631	6.441751e-05	0.17957139	-8.367700576782227
7819	CALSEDYGGATNKLIF	CASSLVRGGPSTDTQYF	TRAV19*01	TRBV7-9*01	TRAJ32*01	TRBJ2-3*01	CTELKLSDY	2416.0	HLA-A*01:01	0		0.9999980926513672	0.5293672	0.4769963	0.2862982749938965	0.9933333333333332	0.080664612352848	8.787443221081048e-05	0.14141119	0.1035	0.047854725	0.6643164	0.1739999999999999	0.0063359147679875	0.00044301152	0.1201597	0.06953797	0.19470164	-2.9358067512512207
7820	CALSERLPFGNEKLTF	CASSQVPGVTEAFF	TRAV19*01	TRBV4-3*01	TRAJ48*01	TRBJ1-1*01	CTELKLSDY	2448.0	HLA-A*01:01	0		0.6677005887031555	0.43291146	0.47953862	0.9347185591856638	0.99	0.1194023564457893	0.0001953186583705	0.1873816	0.6417	0.7230429	0.64800763	0.517	0.0007921781791083	0.00048968196	0.25291145	0.004732008	0.064212106	-2.2586257457733154
7821	CAVRPSGSRLTF	CASSLAHCPGQVPYEQYF	TRAV21*01	TRBV5-4*01	TRAJ58*01	TRBJ2-7*01	CTELKLSDY	2466.0	HLA-A*01:01	0		0.9999980926513672	0.43851048	0.4704469	0.1286013921101888	0.9933333333333332	0.2291300743818283	0.0014548301696777	0.2260858	0.7562	0.08767311	0.53507304	0.665	0.001094451100289	2.8811506e-05	0.18463916	0.63423693	0.25054845	-3.0233211517333984
7822	CALSEGGTDKLIF	CASSLRDSLLSQYF	TRAV19*01	TRBV13*01	TRAJ34*01	TRBJ2-3*01	CTELKLSDY	2483.0	HLA-A*01:01	0		0.0075918342918157	0.4844462	0.48097864	0.6588966449101765	0.9766666666666668	0.2277193218469619	0.0016398403095081	0.038024668	0.9656	0.027188431	0.56618196	0.161	0.1233218719367869	0.0003477335	0.30209455	0.0005934717	0.15199053	-3.6992263793945312
7823	CAVLENNARLMF	CASSLGGGNEQFF	TRAV41*01	TRBV5-6*01	TRAJ31*01	TRBJ2-1*01	CTELKLSDY	2617.0	HLA-A*01:01	0		0.4445213079452514	0.53990304	0.48328474	0.6835217873255413	0.9966666666666668	0.0668850243091583	0.0003005364269483	0.10081558	0.887	0.08473571	0.7838628	0.362	0.185203693479707	0.00019282103	0.42806825	0.017285816	0.15009946	-3.1491799354553223
7824	CAAGAMEYGNKLVF	CASSYGGAVTEQFF	TRAV41*01	TRBV6-2*01	TRAJ47*01	TRBJ2-1*01	CTELKLSDY	2642.0	HLA-A*01:01	0		0.1285069286823272	0.48402095	0.47937548	0.8481437563896179	0.9866666666666668	0.2201867699623108	0.0505813807249069	0.21676561	0.897	0.04669361	0.57828116	0.484	0.0005839420184202	0.00016209483	0.18144226	0.012396534	0.2258098	-3.701119899749756
7825	CAVRPVVDSGYALNF	CASSPGDSLPDGYTF	TRAV21*01	TRBV28*01	TRAJ41*01	TRBJ1-2*01	CTELKLSDY	2678.0	HLA-A*01:01	0		0.9998738765716552	0.4458672	0.47809857	0.943221241235733	0.9866666666666668	0.1697888374328613	0.0003615531604737	0.87516063	0.9528	0.39359105	0.6470937	0.122	0.0519142251687299	0.00033333898	0.23449923	0.11792263	0.105364464	-2.978953123092652
7826	CVVRRFGNEKLTF	CASSQVIRTYEQYF	TRAV12-1*01	TRBV4-1*01	TRAJ48*01	TRBJ2-7*01	CTELKLSDY	2702.0	HLA-A*01:01	0		0.999758780002594	0.31793466	0.4788439	0.9024385710557302	0.9933333333333332	0.0608549453318119	0.0011267939116805	0.068441905	0.8946	0.026304765	0.3786072	0.237	0.2544798420974984	0.00025349855	0.1277213	0.0024953398	0.053324837	-1.937549829483032
7827	CAVRGADGLTF	CASTNRASDSYEQYF	TRAV21*01	TRBV6-6*01	TRAJ45*01	TRBJ2-7*01	CTELKLSDY	2722.0	HLA-A*01:01	0		0.9994495511054992	0.3846668	0.4729091	0.9529079596201578	0.9933333333333332	0.306336760520935	0.0003236443735659	0.022487482	0.6751	0.09704885	0.4988218	0.967	0.000316552145523	0.0003671348	0.048378453	0.0060181287	0.27063954	-2.387010335922241
7828	CAMREGRAGANNLFF	CASSVEPGPSYEQYF	TRAV14/DV4*01	TRBV9*01	TRAJ36*01	TRBJ2-7*01	CTELKLSDY	2756.0	HLA-A*01:01	0		0.9999998807907104	0.439365	0.48228168	0.3926503658294678	0.9933333333333332	0.2425019145011901	0.002504039555788	0.64922273	0.8471	0.17601927	0.7882967	0.6	0.0088982030298211	0.00066286325	0.25336897	0.020954935	0.07746809	-2.027881860733032
7829	CATDTGTYKYIF	CASVGDSRSPLHF	TRAV17*01	TRBV25-1*01	TRAJ40*01	TRBJ1-6*01	CTELKLSDY	2765.0	HLA-A*01:01	0		0.9981446266174316	0.48390764	0.4797189	0.7815058628718058	0.9866666666666668	0.1655182987451553	0.0006938781007193	0.26941425	0.3337	0.073483154	0.23891568	0.308	0.0003187174690538	0.00038522482	0.039401267	0.07118263	0.31708702	-5.246462821960449
7830	CAASAQGGSEKLVF	CSARDTDSYNEQFF	TRAV29/DV5*01	TRBV20-1*01	TRAJ57*01	TRBJ2-1*01	CTELKLSDY	2822.0	HLA-A*01:01	0		0.9851182699203492	0.47536635	0.46685392	0.9710817635059356	0.99	0.0755287855863571	0.0012050517834722	0.7281009	0.1762	0.2496637	0.50747156	0.1059999999999999	0.0023410455178236	0.00013831258	0.1885712	0.00270815	0.15497851	-2.726062059402466
7831	CAGLWAGNNRKLIW	CSAKGLAGGVVSTDTQYF	TRAV25*01	TRBV20-1*01	TRAJ38*01	TRBJ2-3*01	CTELKLSDY	2906.0	HLA-A*01:01	0		0.999716341495514	0.5345254	0.46009195	0.9359198758999506	0.9966666666666668	0.0129923010244965	5.354384484235197e-05	0.05660983	0.2319	0.1301969	0.54925466	0.615	0.0004136465373449	0.0001604557	0.070670456	0.008508792	0.116457954	-2.753039598464966
7832	CVVTLLISNDYKLSF	CASSEAGGYEQFF	TRAV12-1*01	TRBV6-1*01	TRAJ20*01	TRBJ2-1*01	CTELKLSDY	2937.0	HLA-A*01:01	0		0.9847123622894288	0.47715592	0.48300493	0.509680191675822	1.0	0.2685636878013611	0.0001230941998073	0.04444921	0.6572	0.09649051	0.80015457	0.0649999999999999	0.0788310610048938	0.00020694733	0.28088292	0.020929134	0.2934322	-2.4031221866607666
7833	CAVVHNTDKLIF	CSARGTPPRPNYGYTF	TRAV2*01	TRBV20-1*01	TRAJ34*01	TRBJ1-2*01	CTELKLSDY	2944.0	HLA-A*01:01	0		0.9996238946914672	0.50586206	0.46208066	0.8910354773203532	0.9933333333333332	0.0702460631728172	0.0014679380692541	0.21504776	0.0315	0.52105325	0.13709393	0.2059999999999999	0.0004731835055281	0.0010676682	0.02487345	0.0017375404	0.12109663	-2.615849494934082
7834	CALSSGSSNTGKLIF	CASSLGTGGYEQYF	TRAV19*01	TRBV27*01	TRAJ37*01	TRBJ2-7*01	CTELKLSDY	3063.0	HLA-A*01:01	0		1.0	0.50441647	0.480871	0.7434403498967488	0.9833333333333332	0.0372778475284576	0.0023932743351906	0.37376568	0.4016	0.115489565	0.7757318	0.005	0.0302207715343683	0.0002385974	0.24176307	0.018287364	0.040466335	-3.2531235218048096
7835	CAVGEINAGNNRKLIW	CASSEGTGGYEQYF	TRAV8-3*01	TRBV2*01	TRAJ38*01	TRBJ2-7*01	CTELKLSDY	3096.0	HLA-A*01:01	0		1.0	0.51220936	0.48208845	0.7067067424456279	0.99	0.0788134038448333	0.0015941710444167	0.11910343	0.3482	0.1983209	0.767848	0.165	0.1939135527180042	0.00018700957	0.27188158	0.0045917076	0.014642367	-1.5928534269332886
7836	CAMRSNYQLIW	CASSYAQGAQFF	TRAV12-3*01	TRBV6-5*01	TRAJ33*01	TRBJ2-1*01	CTELKLSDY	3155.0	HLA-A*01:01	0		0.9976906776428224	0.41905436	0.48121148	0.6875220934549968	0.9933333333333332	0.2915220260620117	0.0040377131663262	0.11867311	0.8451	0.14866263	0.6219912	0.6680000000000001	0.1994223038491327	0.00043028593	0.09226229	0.29888082	0.22847295	-3.413130760192871
7837	CAVIQGAQKLVF	CSVQRLSSYNEQFF	TRAV9-2*01	TRBV29-1*01	TRAJ54*01	TRBJ2-1*01	CTELKLSDY	3158.0	HLA-A*01:01	0		0.9999997615814208	0.4158569	0.4690168	0.9503894944985708	0.98	0.0266450233757495	0.0002809283905662	0.021653635	0.6414	0.032732755	0.38916528	0.035	0.0004591440148942	0.00013625622	0.18099089	0.007127834	0.19218147	-2.71669340133667
7838	CLVGDWGDKLIF	CASSDTNEQFF	TRAV4*01	TRBV2*01	TRAJ34*01	TRBJ2-1*01	CTELKLSDY	3211.0	HLA-A*01:01	0		0.9999439716339112	0.45193404	0.485551	0.7989617586135864	0.9933333333333332	0.1958945095539093	0.0424909852445125	0.62015307	0.9782	0.104823224	0.80503136	0.8870000000000001	0.0246366196624876	0.00020194054	0.40639928	0.11153229	0.08586017	-2.02547550201416
7839	CVVSPFSDGQKLLF	CSARAWDSSGVEQFF	TRAV12-1*01	TRBV20-1*01	TRAJ16*01	TRBJ2-1*01	CTELKLSDY	3281.0	HLA-A*01:01	0		0.9836740493774414	0.4587168	0.46435732	0.9810898353656132	0.99	0.122743971645832	0.0036266034003347	0.44047663	0.8173	0.14702779	0.39418262	0.9240000000000002	0.0756853152124676	0.00032240152	0.057938945	0.0022780772	0.10339264	-1.433582782745361
7840	CATDGNNNARLMF	CASSRYYTGVRYNEQFF	TRAV17*01	TRBV6-6*01	TRAJ31*01	TRBJ2-1*01	CTELKLSDY	3344.0	HLA-A*01:01	0		0.9999953508377076	0.3592697	0.47252706	0.7132939894994099	0.9966666666666668	0.1855160444974899	0.013015478849411	0.07570816	0.1443	0.022904996	0.1511065	0.405	0.1935940171504626	0.0002695918	0.12826522	0.014931409	0.25912642	-3.251690626144409
7841	CAHSNNDMRF	CASSIGQVGYTF	TRAV6*01	TRBV19*01	TRAJ43*01	TRBJ1-2*01	CTELKLSDY	3356.0	HLA-A*01:01	0		0.999427855014801	0.47377717	0.48135868	0.7883263230323792	0.9933333333333332	0.0001887954713311	0.0001233409420819	0.4583472	0.864	0.039806742	0.79000694	0.1089999999999999	0.0003543842642102	0.00040870905	0.18520391	1.4535865e-05	0.04682371	-3.039092302322388
7842	CVVMLDGDMRF	CACGPSRGYEQYF	TRAV12-1*01	TRBV30*01	TRAJ43*01	TRBJ2-7*01	CTELKLSDY	3398.0	HLA-A*01:01	0		0.9933769106864928	0.44847837	0.482544	0.6737911899884541	0.99	0.1138904839754104	0.0047441548667848	0.66045666	0.0429	0.1775345	0.6574379	0.018	0.3473201149259693	0.000112110836	0.08982538	0.019177334	0.061946932	-1.0930216312408447
7843	CAGRNDYGQNFVF	CAISEKLAGSADTQYF	TRAV25*01	TRBV10-3*01	TRAJ26*01	TRBJ2-3*01	CTELKLSDY	3454.0	HLA-A*01:01	0		1.0	0.5033483	0.4794887	0.8330195347468058	1.0	0.1799913793802261	1.7380252756993286e-06	0.6626018	0.8885	0.20365064	0.27262896	0.63	0.0048468250177393	0.0003273785	0.3131088	0.15403655	0.3849523	-1.6316338777542114
7844	CAVTLLRRAGTALIF	CASSEGPGYEQYF	TRAV12-2*01	TRBV6-4*01	TRAJ15*01	TRBJ2-7*01	CTELKLSDY	3458.0	HLA-A*01:01	0		0.9999995231628418	0.44012603	0.48542544	0.670999566713969	1.0	0.1033717989921569	0.0002285299851791	0.0794616	0.704	0.1699909	0.7554295	0.3149999999999999	0.0583190267476311	0.0002271831	0.2560292	0.0058019324	0.23723572	-2.7805819511413574
7845	CALSDSWGKLQF	CASSMVTVDQPQHF	TRAV19*01	TRBV19*01	TRAJ24*01	TRBJ1-5*01	CTELKLSDY	3464.0	HLA-A*01:01	0		1.0	0.39071578	0.47861135	0.964252971112728	0.99	0.0141899716109037	0.0014990608906373	0.32768303	0.636	0.05542541	0.56984144	0.326	0.0008727693246328	0.00023049116	0.18537982	0.008678459	0.05725607	-4.749232292175293
7846	CAFFPMDTGRRALTF	CASSVANRATGDEQFF	TRAV24*01	TRBV9*01	TRAJ5*01	TRBJ2-1*01	CTELKLSDY	3480.0	HLA-A*01:01	0		0.974079132080078	0.5625182	0.47312242	0.4573995669682821	0.9933333333333332	0.1262901872396469	0.0008460318204015	0.075074956	0.8193	0.5350517	0.19445838	0.0949999999999999	0.1832531725194713	0.00094917417	0.116011195	0.14652915	0.16605704	-1.6884371042251587
7847	CAVRAWPMDSNYQLIW	CASSFDRSYEQYF	TRAV1-2*01	TRBV28*01	TRAJ33*01	TRBJ2-7*01	CTELKLSDY	3508.0	HLA-A*01:01	0		0.9999991655349731	0.42591125	0.481774	0.8920519948005676	0.99	0.1566403210163116	0.0014618169516324	0.15160055	0.6589	0.8690156	0.75477606	0.4079999999999999	0.2001932637504069	0.00020849705	0.11598137	0.09374944	0.06389679	-3.412304878234864
7848	CAYRRYEKSSGDKLTF	CASSFRLSTFKNIQYF	TRAV38-2/DV8*01	TRBV13*01	TRAJ46*01	TRBJ2-4*01	CTELKLSDY	3568.0	HLA-A*01:01	0		0.971721887588501	0.464707	0.47802088	0.9667312055826188	0.9966666666666668	0.0731026008725166	0.0012350713368505	0.039195854	0.3764	0.07633796	0.30745655	0.187	0.0023190532869193	0.00059497356	0.1092323	0.08584229	0.20856054	-2.975492238998413
7849	CLVGDLGYNFNKFYF	CASSLWRDQPQHF	TRAV4*01	TRBV18*01	TRAJ21*01	TRBJ1-5*01	CTELKLSDY	3654.0	HLA-A*01:01	0		0.9999699592590332	0.45774812	0.48049507	0.569175402323405	0.9933333333333332	0.1126595959067344	0.0174648240208625	0.3234739	0.6642	0.1627063	0.6881778	0.142	0.0099078011291567	0.00028321147	0.044008892	0.021645768	0.10322067	-1.8316309452056885
7850	CAFMKLLNNDMRF	CASSLSPPDTQYF	TRAV38-1*01	TRBV27*01	TRAJ43*01	TRBJ2-3*01	CTELKLSDY	3674.0	HLA-A*01:01	0		0.9999922513961792	0.43524054	0.4826768	0.2863167921702066	0.9966666666666668	0.0199076812714338	0.0018911743536591	0.72439754	0.715	0.9012315	0.70785105	0.277	0.1943629000787041	0.0004479885	0.2574705	0.2120662	0.06373019	-3.24501895904541
7851	CVVNWYDYKLSF	CAWINDQNTGELFF	TRAV12-1*01	TRBV30*01	TRAJ20*01	TRBJ2-2*01	CTELKLSDY	3695.0	HLA-A*01:01	0		0.7723399996757507	0.56946075	0.4733078	0.7747903863588969	0.9833333333333332	0.2695976197719574	7.065982208587229e-05	0.6939227	0.9704	0.102379374	0.22962289	0.7730000000000001	0.3162981739253155	0.00038328767	0.18008378	0.00010054464	0.1135494	-4.009017467498779
7852	CAVQGGGGSYIPTF	CASSEGLSPYEQYF	TRAV20*01	TRBV2*01	TRAJ6*01	TRBJ2-7*01	CTELKLSDY	3707.0	HLA-A*01:01	0		0.997538924217224	0.48261595	0.48385686	0.7672986586888632	0.99	0.2528881430625915	0.020305011421442	0.20985048	0.9496	0.2636484	0.7863161	0.006	0.0010107215915923	0.00037935376	0.30046305	0.54058963	0.016057797	-2.233137607574463
7853	CAPFSGYALNF	CSVAGQGTTGELFF	TRAV36/DV7*01	TRBV29-1*01	TRAJ41*01	TRBJ2-2*01	CTELKLSDY	3772.0	HLA-A*01:01	0		8.1172889622394e-05	0.6186996	0.4677288	0.8994607726732889	0.99	0.0912582576274871	0.0020631549414247	0.5145721	0.0948	0.5280852	0.3516203	0.5350000000000001	0.0006992929607804	0.00017488003	0.23206095	0.11699312	0.09854207	-2.7990493774414062
7854	CAVNGDTGNQFYF	CASSAYGLAKEQFF	TRAV12-2*01	TRBV9*01	TRAJ49*01	TRBJ2-1*01	CTELKLSDY	3795.0	HLA-A*01:01	0		9.58731325226836e-05	0.4092024	0.47854128	0.958678737282753	0.99	0.0039273090660572	0.0021903461311012	0.7922979	0.9604	0.006474765	0.16051798	0.788	0.204407022374653	0.00042700768	0.25556594	0.10774077	0.11091953	-2.90450119972229
7855	CATTTYIYNQGGKLIF	CSARDLDRAYEQYF	TRAV12-3*01	TRBV20-1*01	TRAJ23*01	TRBJ2-7*01	CTELKLSDY	3883.0	HLA-A*01:01	0		0.9968357682228088	0.48450014	0.46435693	0.9674496551354728	0.9966666666666668	0.1178936138749122	0.0005139712011441	0.95635736	0.7936	0.20211585	0.2802471	0.2229999999999999	0.0963957159481651	0.0002719164	0.18081534	0.006127722	0.09273458	-3.183239221572876
7856	CAMGRGNEKLTF	CASRLIQDRGQETQYF	TRAV14/DV4*01	TRBV5-8*01	TRAJ48*01	TRBJ2-5*01	CTELKLSDY	3909.0	HLA-A*01:01	0		1.0	0.50318277	0.475045	0.7464485963185628	0.9933333333333332	0.0932585746049881	0.0007735246326774	0.91539687	0.4078	0.2874418	0.14925829	0.654	0.0007350546766247	0.00042113662	0.19066028	0.23037584	0.2859823	-2.44827938079834
7857	CAMRSNYQLIW	CASSPSQGTQYF	TRAV12-3*01	TRBV27*01	TRAJ33*01	TRBJ2-3*01	CTELKLSDY	3936.0	HLA-A*01:01	0		0.9999362230300904	0.4684818	0.48393583	0.716117004553477	1.0	0.1092209294438362	0.0009667169651947	0.4610467	0.8872	0.12443691	0.7834932	0.519	0.2005595994211035	0.00034609437	0.10748861	0.058586754	0.07450715	-3.5375781059265137
7858	CLVANNNDMRF	CASSPSDGYNEQFF	TRAV4*01	TRBV7-8*01	TRAJ43*01	TRBJ2-1*01	CTELKLSDY	3965.0	HLA-A*01:01	0		0.999811828136444	0.41466823	0.48222774	0.8826770782470703	0.9966666666666668	0.0254247728735208	0.0009476889972575	0.24602032	0.2127	0.1614535	0.6792873	0.125	0.3068935509261791	0.00012522936	0.2863922	0.19080378	0.27744496	-1.992519736289978
7859	CAVSERGATNKLIF	CASQVMAKGQPQHF	TRAV8-6*01	TRBV2*01	TRAJ32*01	TRBJ1-5*01	CTELKLSDY	4057.0	HLA-A*01:01	0		0.9107366800308228	0.404311	0.4736066	0.8024726510047913	0.98	0.1084382608532905	0.0005572481895796	0.36481413	0.7002	0.13843602	0.13473113	0.6600000000000001	0.1920185747461801	0.0005213022	0.10708323	0.065311566	0.032027923	-2.366631031036377
7860	CAPGTGAGSYQLTF	CASSPPRPYYHGYTF	TRAV12-3*01	TRBV7-2*01	TRAJ28*01	TRBJ1-2*01	CTELKLSDY	11089.0	HLA-A*01:01	0		0.9999539852142334	0.41425386	0.4758262	0.364438533782959	1.0	0.0629411041736602	0.001461609499529	0.2116085	0.9034	0.2720412	0.69347626	0.49	0.0021477287344168	0.0003477335	0.05145788	0.012549653	0.27917674	-2.8820574283599854
7861	CAMEPARGSRLTF	CASSQDNRWSYQETQYF	TRAV14/DV4*01	TRBV3-1*01	TRAJ58*01	TRBJ2-5*01	CTELKLSDY	4070.0	HLA-A*01:01	0		1.0	0.43924126	0.47328943	0.917453557252884	0.9933333333333332	0.0335672236979007	0.0019668862223625	0.040752865	0.9679	0.03114219	0.27120233	0.171	0.1941932374553289	0.00014999509	0.15448171	0.37199894	0.26496866	-2.9492015838623047
7862	CILRELLNSGNTPLVF	CASSEVELAGNEQYF	TRAV26-2*01	TRBV2*01	TRAJ29*01	TRBJ2-7*01	CTELKLSDY	4089.0	HLA-A*01:01	0		0.9999988079071044	0.53086233	0.47933748	0.5685296853383381	0.99	0.1613334417343139	0.0004464717349037	0.837689	0.9634	0.445559	0.36250505	0.941	0.1982687945244833	0.00027415156	0.28906682	0.7456683	0.02177658	-1.6525473594665527
7863	CVVNLLMDSSYKLIF	CASSRTGGYEQYF	TRAV12-1*01	TRBV6-1*01	TRAJ12*01	TRBJ2-7*01	CTELKLSDY	4132.0	HLA-A*01:01	0		0.9968254566192628	0.49036765	0.4821948	0.8680490354696909	1.0	0.0624149478971958	0.0438679419457912	0.022402925	0.759	0.08838551	0.6172095	0.603	0.1761807048125774	0.00015252829	0.15144357	0.002037154	0.25488025	-2.064551591873169
7864	CAMRDGGADGLTF	CASSQDVRGSGTGELFF	TRAV14/DV4*01	TRBV14*01	TRAJ45*01	TRBJ2-2*01	CTELKLSDY	4142.0	HLA-A*01:01	0		0.9998273253440856	0.58804816	0.47641757	0.8266040881474813	1.0	0.0461011044681072	0.0099945478141307	0.025270874	0.9289	0.08704749	0.2105577	0.2069999999999999	0.2011976412955846	0.00018829107	0.37566164	0.5010155	0.09165077	-2.329330444335937
7865	CAVNNAGNMLTF	CASSTYPRDDSTDTQYF	TRAV21*01	TRBV27*01	TRAJ39*01	TRBJ2-3*01	CTELKLSDY	4159.0	HLA-A*01:01	0		0.9988464117050172	0.4612744	0.4721246	0.9782961507638296	0.99	0.0254666376858949	0.0027888785116374	0.7360187	0.4268	0.14106005	0.1676802	0.451	0.1141301987699989	0.0008431673	0.14675018	0.03199154	0.09329376	-2.565246105194092
7866	CAGLYNFNKFYF	CASSTLRGDNRGTEAFF	TRAV35*01	TRBV19*01	TRAJ21*01	TRBJ1-1*01	CTELKLSDY	4160.0	HLA-A*01:01	0		0.9999843835830688	0.4828026	0.4745394	0.944990336894989	0.9966666666666668	0.1072430908679962	0.0089583881199359	0.473838	0.7681	0.02496164	0.17137334	0.3129999999999999	0.0217488129812409	0.00048443675	0.10720803	0.0039709965	0.05560545	-2.686231851577759
7867	CAASISDQAGTALIF	CASSFRPGPTEAFF	TRAV13-1*01	TRBV5-5*01	TRAJ15*01	TRBJ1-1*01	CTELKLSDY	4310.0	HLA-A*01:01	0		0.9999858140945436	0.4287624	0.48167467	0.9623519256711006	0.9833333333333332	0.2213235795497894	0.0013160613598302	0.011171176	0.9204	0.036498725	0.62775826	0.611	0.0733506067001144	0.0004772842	0.12959425	0.0005354497	0.19242801	-2.5380613803863525
7868	CAMREGYSGGGADGLTF	CASSEWRDPTDTQYF	TRAV14/DV4*01	TRBV2*01	TRAJ45*01	TRBJ2-3*01	CTELKLSDY	4338.0	HLA-A*01:01	0		1.0	0.45367956	0.47610113	0.7301908731460571	0.99	0.1971779763698578	0.0015129239764064	0.04001822	0.7963	0.14588508	0.7460593	0.484	0.1950618576425768	0.00026381016	0.18163574	0.046863098	0.040720772	-2.123884439468384
7869	CAVTRGNTGFQKLVF	CASSVGRSYEQYF	TRAV12-2*01	TRBV9*01	TRAJ8*01	TRBJ2-7*01	CTELKLSDY	4349.0	HLA-A*01:01	0		0.9999998807907104	0.41549963	0.48407498	0.6791253884633381	0.9866666666666668	0.1777117103338241	0.00069880153751	0.08235205	0.3025	0.030294199	0.7759417	0.761	0.216344040299009	0.00022807717	0.059129223	0.0029293296	0.08952608	-2.488610029220581
7870	CAASLNYGGSQGNLIF	CASSSKDITVTEAFF	TRAV29/DV5*01	TRBV19*01	TRAJ42*01	TRBJ1-1*01	CTELKLSDY	4350.0	HLA-A*01:01	0		0.962372899055481	0.42812183	0.4763292	0.9738038033246994	0.9866666666666668	0.0589380487799644	0.0017551322234794	0.899649	0.9522	0.010050856	0.5875002	0.952	0.0095173836045432	0.00018575788	0.31615856	0.4771792	0.048895486	-2.909274339675904
7871	CAVTYGQNFVF	CAISESAVEQYF	TRAV21*01	TRBV10-3*01	TRAJ26*01	TRBJ2-7*01	CTELKLSDY	4371.0	HLA-A*01:01	0		1.0	0.41221002	0.484874	0.6076922416687012	0.9966666666666668	0.4635462462902069	0.0063308593817055	0.07224195	0.8341	0.07634271	0.63176453	0.98	0.2238446052419021	0.00020983815	0.4218632	0.44819435	0.42213026	-0.8955503106117249
7872	CAKAGGGNKLTF	CASSLTTGQGPHNEQFF	TRAV14/DV4*01	TRBV7-6*01	TRAJ10*01	TRBJ2-1*01	CTELKLSDY	4386.0	HLA-A*01:01	0		0.9238556027412416	0.5362765	0.47624433	0.6638377904891968	0.9933333333333332	0.0031442928593605	0.0032711925450712	0.7915153	0.9544	0.09656407	0.19967602	0.352	0.1620620741981838	0.0010553002	0.16222543	0.04288491	0.28190726	-3.56375789642334
7873	CAASTTSGTYKYIF	CASHRPSYGYTF	TRAV29/DV5*01	TRBV5-6*01	TRAJ40*01	TRBJ1-2*01	CTELKLSDY	4390.0	HLA-A*01:01	0		0.9794448018074036	0.43867403	0.48091877	0.7852631012598673	1.0	0.0113010397180914	3.0842056730762124e-05	0.004374731	0.5543	0.057848804	0.62478197	0.637	0.001147266478074	0.00047525764	0.044160016	0.019506767	0.18851176	-3.6910150051116943
7874	CGTAFTGGFKTIF	CSVEARSPTYEQYF	TRAV30*01	TRBV29-1*01	TRAJ9*01	TRBJ2-7*01	CTELKLSDY	4398.0	HLA-A*01:01	0		0.0093931453302502	0.43020988	0.46660307	0.7385267019271851	0.9766666666666668	0.1228265017271041	0.0015931876841932	0.012967878	0.9368	0.2930856	0.4807271	0.006	0.0006840869755251	0.00033083558	0.22369564	0.48185965	0.10008826	-4.0002522468566895
7875	CAGLEGAQKLVF	CATEDGNTEAFF	TRAV35*01	TRBV10-3*01	TRAJ54*01	TRBJ1-1*01	CTELKLSDY	4459.0	HLA-A*01:01	0		0.9927721619606018	0.42976025	0.47546852	0.8418144583702087	1.0	0.1317261755466461	0.0007124100229702	0.06902836	0.9579	0.16994798	0.27059445	0.0699999999999999	0.0481905983790056	0.00027433038	0.27545348	0.10905723	0.50188607	-2.4881393909454346
7876	CVVNQDDKLIF	CAISEDSKNTGELFF	TRAV12-1*01	TRBV10-3*01	TRAJ34*01	TRBJ2-2*01	CTELKLSDY	4486.0	HLA-A*01:01	0		0.9999905824661256	0.5332847	0.4817272	0.785924235979716	0.99	0.1854627430438995	0.0001199500038637	0.6658324	0.9588	0.024587896	0.16867018	0.9200000000000002	0.6324288964620791	0.00030228496	0.42806563	0.5221994	0.41385788	-0.966239333152771
7877	CAASAFYSFGNEKLTF	CASSLVGLAGGYEQFF	TRAV29/DV5*01	TRBV7-9*01	TRAJ48*01	TRBJ2-1*01	CTELKLSDY	4490.0	HLA-A*01:01	0		0.1209813132882118	0.4877694	0.47883347	0.107651392618815	0.99	0.1167407035827636	2.469703213137109e-05	0.5788529	0.5848	0.11061708	0.22694735	0.4679999999999999	0.0030570198527129	0.0008609593	0.21869057	0.1451349	0.12665907	-2.66856050491333
7878	CAFNEDRGGATNKLIF	CASLGRFYEQYF	TRAV38-1*01	TRBV2*01	TRAJ32*01	TRBJ2-7*01	CTELKLSDY	4523.0	HLA-A*01:01	0		0.999964475631714	0.48200172	0.48228502	0.8018382787704468	0.9933333333333332	0.3183567821979522	0.0041853827424347	0.052677326	0.7067	0.2046374	0.42831725	0.259	0.2826008227653802	0.00026223063	0.13079494	0.06572985	0.025686998	-2.690929889678955
7879	CAVNSAGNTPLVF	CASSLRLAGVLTTYNEQFF	TRAV12-2*01	TRBV7-6*01	TRAJ29*01	TRBJ2-1*01	CTELKLSDY	4530.0	HLA-A*01:01	0		0.9999997615814208	0.4973118	0.47386172	0.7427993019421895	0.9933333333333332	0.0533406324684619	0.0014233522815629	0.92102385	0.2333	0.014755257	0.5162227	0.629	0.2753755587749765	0.00020462275	0.16860582	0.0027178454	0.25940168	-2.6197781562805176
7880	CAGQRSGGSNYKLTF	CASTFQRLAGGLYNEQYF	TRAV9-2*01	TRBV5-5*01	TRAJ53*01	TRBJ2-7*01	CTELKLSDY	4545.0	HLA-A*01:01	0		0.9855279326438904	0.5501672	0.47003964	0.5462132692337036	0.9933333333333332	0.1625618934631347	0.0024918469134718	0.020486115	0.9499	0.029442465	0.16574867	0.3340000000000001	0.0009031138302816	0.00030383468	0.13968223	0.31632176	0.24556912	-3.167898178100586
7881	CIPLNNNAGNMLTF	CASSVWGGNSPLHF	TRAV26-2*01	TRBV9*01	TRAJ39*01	TRBJ1-6*01	CTELKLSDY	4609.0	HLA-A*01:01	0		0.2471120208501815	0.5088223	0.4804044	0.8331845998764038	0.9833333333333332	0.0310628619045019	0.0010306990006938	0.45111006	0.9457	0.092246056	0.7271458	0.26	0.0015953885042108	0.00014436245	0.04940333	0.015738107	0.076252684	-3.074946880340576
7882	CVVNNNAGNMLTF	CAEGQMNTGELFF	TRAV12-1*01	TRBV7-8*01	TRAJ39*01	TRBJ2-2*01	CTELKLSDY	4668.0	HLA-A*01:01	0		0.0029701131861656	0.5812009	0.47647363	0.9002121190230051	0.99	0.009170033968985	0.0010663088178262	0.040034484	0.9455	0.023502517	0.5626594	0.288	0.4303069484216393	0.0002452731	0.2812499	0.14813808	0.29581156	-4.479840755462647
7883	CAVKDGNNRLAF	CASSSHPHSNQPQHF	TRAV12-2*01	TRBV7-9*01	TRAJ7*01	TRBJ1-5*01	CTELKLSDY	4737.0	HLA-A*01:01	0		0.0065851439721882	0.39722997	0.48127046	0.9449637631575266	0.9933333333333332	0.0415220260620117	0.0012375065125524	0.7651678	0.988	0.0014260917	0.4735034	0.492	0.0007549828191258	0.00045761466	0.11033115	0.032670323	0.10079609	-2.958402395248413
7884	CVGMDSSYKLIF	CASSQDRAALETQYF	TRAV1-2*01	TRBV4-2*01	TRAJ12*01	TRBJ2-5*01	CTELKLSDY	4802.0	HLA-A*01:01	0		0.9999091625213624	0.4368286	0.47581077	0.8354972799619039	0.9933333333333332	0.0927963107824325	0.0003345613658893	0.032983355	0.8763	0.3306477	0.4462356	0.1099999999999999	0.0809367741050664	0.00031799078	0.46543378	0.019461289	0.18608153	-1.632170796394348
7885	CVVGTGGQNFVF	CASSEGPTYEQYF	TRAV12-1*01	TRBV5-1*01	TRAJ26*01	TRBJ2-7*01	CTELKLSDY	4922.0	HLA-A*01:01	0		0.9999988079071044	0.43233514	0.48438638	0.6132321357727051	1.0	0.0771192461252212	0.0073807835578918	0.07294821	0.6239	0.3012087	0.7389567	0.5550000000000002	0.3006172367982799	0.00021889806	0.17739026	0.0953644	0.06746902	-1.346684455871582
7886	CAVEFPSPYGGATNKLIF	CATSDKGGGQHQETQYF	TRAV2*01	TRBV24-1*01	TRAJ32*01	TRBJ2-5*01	CTELKLSDY	4971.0	HLA-A*01:01	0		0.9999890327453612	0.51494545	0.47146946	0.6017549832661946	0.9933333333333332	0.050470758229494	0.0001904254895634	0.12591003	0.5425	0.021640511	0.24690816	0.665	0.0626019442286633	9.9351026e-05	0.07934374	0.36708444	0.38993213	-2.3574342727661133
7887	CVVNMLTDSSYKLIF	CASSDGEGYEQYF	TRAV12-1*01	TRBV6-4*01	TRAJ12*01	TRBJ2-7*01	CTELKLSDY	4980.0	HLA-A*01:01	0		1.0	0.43963826	0.48387364	0.792599618434906	0.9933333333333332	0.0845176056027412	0.0189496092498302	0.04040348	0.3407	0.07901874	0.7571475	0.544	0.5027742789126932	0.00016143918	0.3223686	0.030036699	0.25855324	-1.3502492904663086
7888	CATGYQKVTF	CASSHSGSPDTQYF	TRAV12-3*01	TRBV27*01	TRAJ13*01	TRBJ2-3*01	CTELKLSDY	5019.0	HLA-A*01:01	0		0.999750792980194	0.39112616	0.4822133	0.8571774164835612	0.99	0.2724822759628296	0.0055460343137383	0.33868313	0.3898	0.0055445484	0.7001912	0.755	0.0057575198639824	0.0002991259	0.17447545	0.015999092	0.060259607	-3.0684425830841064
7889	CALSEGETSGSRLTF	CASSFTSGRYNTYNEQFF	TRAV9-2*01	TRBV6-5*01	TRAJ58*01	TRBJ2-1*01	CTELKLSDY	5061.0	HLA-A*01:01	0		0.994085431098938	0.47966138	0.474231	0.9549988210201265	0.9933333333333332	0.0406036078929901	0.0025122018996626	0.7798467	0.4716	0.02625022	0.30764127	0.021	0.0004156687275099	0.0006135106	0.099289864	0.3417298	0.2746907	-3.3322598934173584
7890	CAFRGPGGKLIF	CSGLQGNTEAFF	TRAV38-1*01	TRBV29-1*01	TRAJ23*01	TRBJ1-1*01	CTELKLSDY	5111.0	HLA-A*01:01	0		0.9999983310699464	0.46028015	0.47158724	0.9644629433751106	0.9833333333333332	0.0676685720682144	8.799878560239449e-05	0.05701725	0.6911	0.0880617	0.44336575	0.241	0.0095493993590935	0.00042122602	0.11812074	0.26608902	0.13067392	-2.6201536655426025
7891	CAMREPRVDSSYKLIF	CASSPQSGGHTDTQYF	TRAV14/DV4*01	TRBV9*01	TRAJ12*01	TRBJ2-3*01	CTELKLSDY	5131.0	HLA-A*01:01	0		0.9999994039535522	0.47462764	0.4792358	0.9141419529914856	0.9966666666666668	0.1365588903427124	0.0048475759103894	0.27695355	0.1958	0.32013357	0.5223421	0.119	0.1821348646255501	0.00086417794	0.16066614	0.28557235	0.14254986	-3.0974390506744385
7892	CAPRGYQKVTF	CASSIPRTANYGYTF	TRAV12-2*01	TRBV19*01	TRAJ13*01	TRBJ1-2*01	CTELKLSDY	5145.0	HLA-A*01:01	0		0.9999557733535768	0.46627063	0.4761609	0.4619918266932169	0.9933333333333332	0.1647528409957885	0.0001148469382314	0.15844749	0.8852	0.010354316	0.38148612	0.271	0.0006172612680529	0.0003668368	0.035203442	0.4370127	0.05314937	-2.8601953983306885
7893	CAMRSNYQLIW	CASSEAQGPQHF	TRAV12-3*01	TRBV6-1*01	TRAJ33*01	TRBJ1-5*01	CTELKLSDY	5170.0	HLA-A*01:01	0		0.999990463256836	0.43141162	0.48331416	0.4365870952606201	1.0	0.1075959280133247	0.0033009597100317	0.098515235	0.9598	0.28485015	0.74899125	0.17	0.0290526319709897	0.00034484267	0.102914535	0.15543874	0.30507532	-2.938923120498657
7894	CAVRDFDWGYGQNFVF	CASSLDPTGNYGYTF	TRAV3*01	TRBV11-2*01	TRAJ26*01	TRBJ1-2*01	CTELKLSDY	5206.0	HLA-A*01:01	0		0.8517752289772034	0.4313871	0.47677997	0.5506887038548787	0.9933333333333332	0.1745646595954895	0.0002871353644877	0.46543527	0.9572	0.11425749	0.6652883	0.015	0.0003560606244718	0.0003424883	0.14539574	0.11068329	0.28177202	-2.7509512901306152
7895	CATAGGLFGKLTF	CASSLAPNYGYTF	TRAV13-1*01	TRBV27*01	TRAJ48*01	TRBJ1-2*01	CTELKLSDY	5242.0	HLA-A*01:01	0		0.999390721321106	0.43405193	0.4789334	0.4165900548299154	0.9966666666666668	0.0486202500760555	0.0005671472754329	0.09330296	0.9492	0.12796667	0.7050401	0.505	0.0006827573044574	0.00024989247	0.17093454	0.10379517	0.07673774	-3.5680058002471924
7896	CGTEIRGKLIF	CASSLGFPNQPQHF	TRAV30*01	TRBV27*01	TRAJ34*01	TRBJ1-5*01	CTELKLSDY	5245.0	HLA-A*01:01	0		0.9917581677436828	0.44850224	0.48064896	0.8716378410657247	0.9766666666666668	0.019652871415019	0.0011437071952968	0.4465909	0.9503	0.06451361	0.6022109	0.97	0.0005738307081628	0.00022953749	0.1588667	0.15330689	0.06321284	-4.380448818206787
7897	CAVNGGGGSNYKLTF	CSVGTGWPYEQYF	TRAV12-2*01	TRBV29-1*01	TRAJ53*01	TRBJ2-7*01	CTELKLSDY	5251.0	HLA-A*01:01	0		0.9999855756759644	0.5300748	0.4695912	0.9516248802344004	0.9966666666666668	0.0218745581805706	0.0032845374662429	0.26527488	0.8561	0.012525442	0.6979252	0.495	0.0149099557471345	0.00012221166	0.1924033	0.0065656984	0.10782675	-2.808893203735352
7898	CAATYNNAGNMLTF	CASSRPGQPATQYF	TRAV13-1*01	TRBV6-5*01	TRAJ39*01	TRBJ2-3*01	CTELKLSDY	5271.0	HLA-A*01:01	0		0.9433011412620544	0.46955755	0.47985408	0.5925805568695068	0.9933333333333332	0.2938857674598694	0.0004338460566941	0.07864736	0.9858	0.11623508	0.32651937	0.241	0.0445488124838448	0.00035753846	0.07206077	0.57076806	0.2509892	-2.738754749298096
7899	CAMREWGHYGNNRLAF	CASSSTAVSSYNEQFF	TRAV12-3*01	TRBV28*01	TRAJ7*01	TRBJ2-1*01	CTELKLSDY	5279.0	HLA-A*01:01	0		0.9991195797920228	0.42678037	0.47758356	0.9629276419679323	0.9966666666666668	0.1790875196456909	0.0723379477858543	0.15945452	0.9314	0.3904777	0.7063308	0.907	0.4430525870469864	0.000397861	0.21950471	0.14098744	0.14105819	-2.2380928993225098
7900	CAENMGGFGNVLHC	CASSGSSLGTEAFF	TRAV13-2*01	TRBV25-1*01	TRAJ35*01	TRBJ1-1*01	CTELKLSDY	5284.0	HLA-A*01:01	0		0.8157942295074463	0.45856354	0.4820596	0.913697878519694	0.9833333333333332	0.0598304755985736	0.0132852960377931	0.40777382	0.9468	0.038525734	0.63882214	0.1059999999999999	0.0170695843851717	0.00027999282	0.13073018	0.013967139	0.3165168	-2.642953634262085
7901	CAGPWGGSQGNLIF	CASSFTGAETQYF	TRAV35*01	TRBV5-4*01	TRAJ42*01	TRBJ2-5*01	CTELKLSDY	5301.0	HLA-A*01:01	0		0.9999842643737792	0.48337585	0.47997877	0.9562389304240544	0.9933333333333332	0.2196884453296661	0.0012754421913996	0.11209314	0.8736	0.06614427	0.5076589	0.8240000000000001	0.0004107392604055	0.00014624	0.16663285	0.022622319	0.13670187	-4.13024377822876
7902	CAVGAYNQGGKLIF	CASSPRGVPETQYF	TRAV8-3*01	TRBV9*01	TRAJ23*01	TRBJ2-5*01	CTELKLSDY	5331.0	HLA-A*01:01	0		0.9999545812606812	0.4399555	0.4809425	0.8664839665095011	0.9933333333333332	0.0796739757061004	0.0014832894084975	0.28738442	0.3948	0.51821077	0.5698116	0.039	0.211386249068164	0.00024199486	0.20039149	0.51951253	0.09167511	-3.287386894226074
7903	CAVGPPGTASKLTF	CASRGYTIYF	TRAV39*01	TRBV12-3*01	TRAJ44*01	TRBJ1-3*01	CTELKLSDY	5335.0	HLA-A*01:01	0		0.9997549653053284	0.42252666	0.48262298	0.4127734502156576	0.9966666666666668	0.0378025248646736	0.0012145390501245	0.31245738	0.9329	0.0071440227	0.76570606	0.6860000000000002	0.0004786753470398	0.00024583936	0.13499188	0.0013926518	0.1828372	-2.315674304962158
7904	CAMRSNYQLIW	CASSDPQETQYF	TRAV12-3*01	TRBV6-1*01	TRAJ33*01	TRBJ2-5*01	CTELKLSDY	5356.0	HLA-A*01:01	0		0.9999996423721312	0.42954496	0.48366585	0.6515069007873535	0.9966666666666668	0.0748657435178756	0.0059804432094097	0.47995546	0.9275	0.42323348	0.730757	0.853	0.19956403576507	0.0003196299	0.16052417	0.40847772	0.2670324	-3.2791085243225098
7905	CGTTISNFGNEKLTF	CASSERPGTNTGELFF	TRAV30*01	TRBV4-2*01	TRAJ48*01	TRBJ2-2*01	CTELKLSDY	5361.0	HLA-A*01:01	0		0.9999964237213136	0.5556383	0.48052093	0.6610184113184612	0.9966666666666668	0.263679563999176	0.00372219318524	0.2903153	0.9275	0.1816651	0.3343969	0.6680000000000001	0.0609322505784803	0.0006494224	0.19159058	0.3000215	0.09844462	-2.1486642360687256
7906	CVVITGNQFYF	CASSEGGLGYEQYF	TRAV12-1*01	TRBV2*01	TRAJ49*01	TRBJ2-7*01	CTELKLSDY	5383.0	HLA-A*01:01	0		0.8658630847930908	0.51042193	0.48296487	0.6086282730102539	0.9833333333333332	0.0973673462867736	0.0067662023939192	0.08481943	0.812	0.034636393	0.740359	0.039	0.3612462904595304	0.00017228723	0.25108102	0.008540958	0.018396003	-1.6421513557434082
7907	CVVNGWDRLMF	CASSVASGYEQYF	TRAV12-1*01	TRBV9*01	TRAJ31*01	TRBJ2-7*01	CTELKLSDY	5389.0	HLA-A*01:01	0		0.9999998807907104	0.43136054	0.48298472	0.8511785765488943	0.9933333333333332	0.0244712401181459	0.0008440791280008	0.20449066	0.5682	0.056619752	0.78644186	0.136	0.2653946750986506	0.00022786856	0.17776756	0.014346345	0.094642594	-2.217415332794189
7908	CLVGDGAAGNKLTF	CASSQTTGTDTQYF	TRAV4*01	TRBV4-1*01	TRAJ17*01	TRBJ2-3*01	CTELKLSDY	5403.0	HLA-A*01:01	0		0.9957629442214966	0.54413563	0.4779939	0.9310922920703888	0.9933333333333332	0.1850752085447311	0.0008237411966547	0.51614213	0.8302	0.30629018	0.7293041	0.477	0.0003795740034547	0.00016346574	0.35621083	0.014911938	0.087760165	-2.539512634277344
7909	CAVIPGNQFYF	CASSLLMDSPYSYEQYF	TRAV41*01	TRBV7-9*01	TRAJ49*01	TRBJ2-7*01	CTELKLSDY	5405.0	HLA-A*01:01	0		0.9999916553497314	0.44546425	0.47666705	0.7642168998718262	0.9933333333333332	0.2167932391166687	0.0082276342436671	0.094677314	0.8342	0.025724389	0.51511055	0.8960000000000001	0.0416446559531323	0.00019881129	0.31149438	0.16249534	0.11122862	-3.033269166946411
7910	CATHSGYALNF	CASSLGGGQAEGYTF	TRAV17*01	TRBV7-2*01	TRAJ41*01	TRBJ1-2*01	CTELKLSDY	5421.0	HLA-A*01:01	0		0.9932891726493835	0.53444546	0.47794786	0.6037066380182903	0.9966666666666668	0.0832338333129882	5.125036841491237e-05	0.27220687	0.9316	0.19528425	0.46920604	0.518	0.153096354061563	0.00041389465	0.18403628	0.05050421	0.29733026	-3.0236475467681885
7911	CVVNRLNDMRF	CSASPDQNTGELFF	TRAV12-1*01	TRBV20-1*01	TRAJ43*01	TRBJ2-2*01	CTELKLSDY	5444.0	HLA-A*01:01	0		0.9938107132911682	0.57233125	0.46926874	0.9564764400323232	0.9966666666666668	0.1965281814336776	0.0011700596660375	0.340334	0.9798	0.33287865	0.2471477	0.517	0.2957099394945544	0.00030902028	0.20595233	0.0005042432	0.08048517	-3.9002647399902335
7912	CVVNNLDDMRF	CASSSVNTGELFF	TRAV12-1*01	TRBV5-1*01	TRAJ43*01	TRBJ2-2*01	CTELKLSDY	5454.0	HLA-A*01:01	0		0.99987530708313	0.58479124	0.4804441	0.9628525028626124	1.0	0.0323735736310482	0.0017409869469702	0.17766297	0.9139	0.006376947	0.80339867	0.7850000000000001	0.4122843639284838	0.00021386147	0.19369821	0.019442288	0.097492	-6.443671703338623
7913	CAVSGLHQAGTALIF	CASSPYLKGGYNEQFF	TRAV20*01	TRBV4-1*01	TRAJ15*01	TRBJ2-1*01	CTELKLSDY	5455.0	HLA-A*01:01	0		0.9988357424736024	0.41748297	0.47774073	0.745202620824178	0.9966666666666668	0.1490009278059005	0.0004757524875458	0.7202066	0.6117	0.06871626	0.17248099	0.484	0.0400064339301025	0.0006958842	0.11956781	0.291896	0.11930732	-2.406426429748535
7914	CAATGGNKLVF	CASSHPLGVSSYEQYF	TRAV29/DV5*01	TRBV5-5*01	TRAJ47*01	TRBJ2-7*01	CTELKLSDY	5458.0	HLA-A*01:01	0		0.9987730383872986	0.4534513	0.47993892	0.921616032719612	0.9966666666666668	0.2114367187023162	0.0004375575226731	0.23630065	0.774	0.02505931	0.6131222	0.4399999999999999	0.0003873032546835	0.001556009	0.13912259	0.5998846	0.23349641	-2.920017719268799
7915	CAVNWGGGSNYKLTF	CSVGQGWPYEQYF	TRAV12-2*01	TRBV29-1*01	TRAJ53*01	TRBJ2-7*01	CTELKLSDY	5469.0	HLA-A*01:01	0		0.3900848031044006	0.48685834	0.4708516	0.9120303392410278	0.9966666666666668	0.0055409083142876	0.0026614302769303	0.12553228	0.5818	0.055226397	0.7207517	0.346	0.0248466806006035	0.00010047442	0.20590211	0.008919844	0.07261942	-2.7592148780822754
7916	CAVSDRPTPLVF	CASSFVLAGGWNTQYF	TRAV8-4*01	TRBV12-4*01	TRAJ29*01	TRBJ2-3*01	CTELKLSDY	5479.0	HLA-A*01:01	0		1.0	0.50313514	0.47629428	0.9153252641359964	0.9966666666666668	0.0507545731961727	9.732752369018272e-05	0.1489762	0.8405	0.096277624	0.6543267	0.7820000000000001	0.0024377489513426	0.00041511655	0.08271937	0.38973072	0.12603895	-2.629971027374268
7917	CAVSRANQAGTALIF	CASSPWALGSPADAEAFF	TRAV21*01	TRBV28*01	TRAJ15*01	TRBJ1-1*01	CTELKLSDY	5509.0	HLA-A*01:01	0		0.2140692770481109	0.4360733	0.47248307	0.8096659580866495	0.99	0.1312946230173111	0.0011209131916984	0.49476534	0.6416	0.24700162	0.6280259	0.978	0.1726856826076982	0.002233535	0.13780546	0.20965263	0.15198915	-2.5948920249938965
7918	CAPKPSGGSYIPTF	CASSPQGRMAYGYTF	TRAV25*01	TRBV7-9*01	TRAJ6*01	TRBJ1-2*01	CTELKLSDY	5520.0	HLA-A*01:01	0		0.9876036047935486	0.4874024	0.47588316	0.9109167158603668	0.9966666666666668	0.1881153583526611	5.763521403423511e-05	0.17335746	0.9037	0.035825025	0.21191388	0.04	0.000680168224062	0.001018405	0.0595534	0.018194517	0.0997295	-2.345172166824341
7919	CAYRRGGATNKLIF	CASSITVSRETQYF	TRAV38-2/DV8*01	TRBV19*01	TRAJ32*01	TRBJ2-5*01	CTELKLSDY	5521.0	HLA-A*01:01	0		0.9984691739082336	0.41885546	0.4783788	0.8629063963890076	0.9833333333333332	0.1478811055421829	0.0698034241795539	0.84576076	0.9794	0.010472975	0.30863607	0.04	0.1185332373592246	0.00023630261	0.22518162	0.00053983304	0.054849047	-4.045959949493408
7920	CAVSEKDYKLSF	CSADSGTWDEQFF	TRAV8-6*01	TRBV20-1*01	TRAJ20*01	TRBJ2-1*01	CTELKLSDY	5525.0	HLA-A*01:01	0		0.9959933757781982	0.4707862	0.46933115	0.989021028081576	0.9966666666666668	0.1482192724943161	0.0005590500659309	0.10061091	0.1336	0.5367701	0.40580398	0.357	0.0004096681834198	0.00029233098	0.12587872	0.11748868	0.10803027	-2.55976676940918
7921	CAPGVGGADGLTF	CASSWTAKGEQYF	TRAV12-3*01	TRBV19*01	TRAJ45*01	TRBJ2-7*01	CTELKLSDY	5563.0	HLA-A*01:01	0		0.9990804195404052	0.49186078	0.47906882	0.8183543880780538	0.9933333333333332	0.0119439512491226	0.0150709142908453	0.79579884	0.8835	0.0017978537	0.21524292	0.382	0.0006538901099702	0.0002760291	0.06269386	0.52669257	0.021349763	-2.666888475418091
7922	CAAPRIKAAGNKLTF	CASRTIDLLAGEYEQYF	TRAV29/DV5*01	TRBV6-2*01	TRAJ17*01	TRBJ2-7*01	CTELKLSDY	5576.0	HLA-A*01:01	0		0.9999057054519652	0.50923353	0.47322068	0.9304606517155966	0.9966666666666668	0.1505680978298187	0.0392660796642303	0.7532787	0.9812	0.3304489	0.14283885	0.654	0.0016642199498164	0.0002656281	0.16060504	0.6163312	0.2941166	-3.250636339187622
7923	CAFMKHGKANNLFF	CSARDLGQAGGTEAFF	TRAV38-1*01	TRBV20-1*01	TRAJ36*01	TRBJ1-1*01	CTELKLSDY	5606.0	HLA-A*01:01	0		0.986821472644806	0.5262484	0.46396378	0.9253092110157012	1.0	0.0413575433194637	0.0001242987054865	0.26313522	0.3436	0.4993526	0.13994834	0.7740000000000001	0.0139673504367237	0.0007585883	0.1410569	0.05147436	0.16094008	-2.2054576873779297
7924	CAVDAGNNRKLIW	CASDLAGGREQFF	TRAV12-2*01	TRBV12-4*01	TRAJ38*01	TRBJ2-1*01	CTELKLSDY	5608.0	HLA-A*01:01	0		0.9986633062362672	0.53622013	0.48185852	0.5413310527801514	1.0	0.5470256805419922	5.093911022413522e-05	0.32322863	0.5702	0.0017082389	0.21909998	0.006	0.0031306825083447	0.00050899386	0.33192006	0.039009117	0.19412507	-2.8863391876220703
7925	CIVGPGSSASKIIF	CASSSFLRGMNTEAFF	TRAV26-1*01	TRBV12-3*01	TRAJ3*01	TRBJ1-1*01	CTELKLSDY	5622.0	HLA-A*01:01	0		0.561197817325592	0.45244786	0.4779284	0.9811450938383738	1.0	0.0656765475869178	0.0179448369890451	0.9040974	0.7002	0.111790106	0.16027446	0.802	0.0004207769168715	0.00046131015	0.030768204	0.010208009	0.19316731	-1.7852833271026611
7926	CALYNYKLSF	CASSPSDRLDEQYF	TRAV19*01	TRBV12-3*01	TRAJ20*01	TRBJ2-7*01	CTELKLSDY	5701.0	HLA-A*01:01	0		0.9155935049057008	0.46800628	0.48100662	0.8570011655489603	0.9933333333333332	0.0387298576533794	0.0038399929180741	0.5948053	0.8835	0.078358345	0.48564664	0.0709999999999999	0.0064751437981612	0.00019922853	0.32950646	0.57949686	0.14559244	-2.5158374309539795
7927	CAVSQGAQKLVF	CASSQDPRGRGNEQFF	TRAV12-2*01	TRBV4-3*01	TRAJ54*01	TRBJ2-1*01	CTELKLSDY	5708.0	HLA-A*01:01	0		0.9762784242630004	0.486456	0.47846374	0.4739280541737874	0.9966666666666668	0.1529019922018051	0.0005015927017666	0.39214253	0.329	0.0013866363	0.131298	0.346	0.0010379282459325	0.0010150969	0.16460603	0.06085493	0.064968616	-2.434189796447754
7928	CVVNMFGDSSYKLIF	CASSLGQGYEQYF	TRAV12-1*01	TRBV7-2*01	TRAJ12*01	TRBJ2-7*01	CTELKLSDY	5729.0	HLA-A*01:01	0		0.9999794960021972	0.48555169	0.48320946	0.8201941251754761	0.9966666666666668	0.0396637953817844	0.0232651717960834	0.4000244	0.8599	0.100531705	0.77341264	0.269	0.6463722363958369	0.00024420023	0.3395126	0.0010845166	0.2864508	-1.5018019676208496
7929	CVVNPSGGYNKLIF	CASSEGGGSYEQYF	TRAV12-1*01	TRBV2*01	TRAJ4*01	TRBJ2-7*01	CTELKLSDY	5737.0	HLA-A*01:01	0		0.999993085861206	0.49797472	0.48225132	0.5697688659032185	0.99	0.0819288790225982	0.0019426578655838	0.1781372	0.9216	0.025920946	0.7873173	0.648	0.2348039397271349	0.00019535422	0.19657616	0.14160539	0.013825831	-1.918169617652893
7930	CIVRDNNAGNMLTF	CASSEWGGNQPQHF	TRAV26-1*01	TRBV9*01	TRAJ39*01	TRBJ1-5*01	CTELKLSDY	5738.0	HLA-A*01:01	0		0.9926597476005554	0.50484955	0.47930875	0.6965020298957825	0.9833333333333332	0.0100843012332916	0.0046609113924205	0.40782857	0.7202	0.2937434	0.58809906	0.055	0.1165240895265014	0.0001132282	0.07034253	0.023319233	0.109902	-2.586254596710205
7931	CALTRDDKIIF	CASSYKRGWNYGYTF	TRAV19*01	TRBV19*01	TRAJ30*01	TRBJ1-2*01	CTELKLSDY	5751.0	HLA-A*01:01	0		0.9920422434806824	0.43601844	0.47377065	0.4636962413787842	0.9966666666666668	0.0419445186853408	0.0007758293068036	0.060479894	0.5783	0.020639185	0.16782606	0.025	0.0018423836074362	0.00019618869	0.022491056	0.40027308	0.054239504	-2.35483980178833
7932	CVVNMYDDMRF	CASIDSNTGELFF	TRAV12-1*01	TRBV5-1*01	TRAJ43*01	TRBJ2-2*01	CTELKLSDY	5766.0	HLA-A*01:01	0		0.5193641185760498	0.5656169	0.4796581	0.8443349897861481	0.98	0.1682242155075073	0.0008248699014075	0.34825447	0.9598	0.0023470637	0.6439627	0.762	0.3560561695310753	0.00027880073	0.3749427	0.031679742	0.09820769	-6.107624053955078
7933	CAVPPNDYKLSF	CASSFNMPLAKNIQYF	TRAV14/DV4*01	TRBV7-3*01	TRAJ20*01	TRBJ2-4*01	CTELKLSDY	5825.0	HLA-A*01:01	0		1.0	0.46558252	0.4738155	0.9064507285753886	0.99	0.0542585514485836	0.0015406683087348	0.106129184	0.9696	0.22111946	0.15326154	0.646	0.1704811208866886	0.002464801	0.12070604	0.174349	0.20168911	-2.4651482105255127
7934	CAVRPGGAAGNKLTF	CASSPQPGYEQYF	TRAV21*01	TRBV27*01	TRAJ17*01	TRBJ2-7*01	CTELKLSDY	5850.0	HLA-A*01:01	0		0.9999772310256958	0.4326813	0.48385012	0.7080069780349731	1.0	0.0489236079156398	0.0039340113289654	0.19515774	0.0707	0.1045618	0.76845425	0.001	0.0028256071534997	0.00049090385	0.11008258	0.037517708	0.04293479	-2.8795742988586426
7935	CALSEDSRRNNNNDMRF	CASSSGLFETQYF	TRAV19*01	TRBV28*01	TRAJ43*01	TRBJ2-5*01	CTELKLSDY	5875.0	HLA-A*01:01	0		0.9810910224914552	0.43894762	0.48400468	0.9654158502817154	0.9966666666666668	0.1685937345027923	0.0150325996801257	0.20216419	0.8225	0.7406669	0.61776364	0.755	0.1619728597084758	0.0002824366	0.2926437	0.13396622	0.11286732	-2.587070941925049
7936	CASGPRNNNDMRF	CASSAGLKFEQYF	TRAV38-1*01	TRBV9*01	TRAJ43*01	TRBJ2-7*01	CTELKLSDY	5879.0	HLA-A*01:01	0		0.9989315867424012	0.46191752	0.48331162	0.93344613413016	0.9833333333333332	0.0901749208569526	0.0065012471750378	0.48073322	0.9323	0.5188043	0.24323393	0.507	0.2220914895820897	0.0003579557	0.22872724	0.29463533	0.09442815	-2.7434959411621094
7937	CAAPQGGSEKLVF	CASSLTGGRADTQYF	TRAV22*01	TRBV7-3*01	TRAJ57*01	TRBJ2-3*01	CTELKLSDY	5883.0	HLA-A*01:01	0		0.8008318543434143	0.53857684	0.4766983	0.6960429151852925	0.9933333333333332	0.3092735707759857	0.018474431708455	0.16867152	0.506	0.010794832	0.25094044	0.156	0.001967711373436	0.00055733323	0.10046688	0.021803306	0.14788897	-3.4216737747192383
7938	CATATGGATNKLIF	CASSSDQEWKFF	TRAV17*01	TRBV7-6*01	TRAJ32*01	TRBJ2-1*01	CTELKLSDY	5918.0	HLA-A*01:01	0		0.998231828212738	0.41229302	0.4835347	0.8121867179870605	0.9966666666666668	0.2291424423456192	0.0040925238281488	0.84576625	0.9428	0.38319418	0.6564815	0.372	0.1763551186231779	0.00034669042	0.0871014	0.0071096513	0.26057065	-3.408287525177002
7939	CAVEGGNKLVF	CASSQVTSGLASYEQYF	TRAV8-3*01	TRBV4-1*01	TRAJ47*01	TRBJ2-7*01	CTELKLSDY	5919.0	HLA-A*01:01	0		0.999996781349182	0.4630848	0.47568262	0.7949550747871399	1.0	0.0932096391916275	0.0007022791542112	0.34134284	0.1403	0.12775415	0.3199044	0.253	0.0047904112769174	0.00015082955	0.22143507	0.3486965	0.11764249	-2.219283103942871
7940	CVVNSPSGNTPLVF	CSARDWAGMNTGELFF	TRAV12-1*01	TRBV20-1*01	TRAJ29*01	TRBJ2-2*01	CTELKLSDY	5928.0	HLA-A*01:01	0		0.5658970475196838	0.5618244	0.46441302	0.9794341785212358	0.9833333333333332	0.0009803229477256	0.0001297521521337	0.6174813	0.8552	0.090637736	0.18218319	0.0839999999999999	0.2020226551794621	0.0005841851	0.09841088	0.0068420856	0.10072713	-5.0688557624816895
7941	CVVSYPNDYKLSF	CAGQNRNTGELFF	TRAV10*01	TRBV2*01	TRAJ20*01	TRBJ2-2*01	CTELKLSDY	5949.0	HLA-A*01:01	0		9.039829329537952e-09	0.59351623	0.4754602	0.9396779090166092	0.99	0.1627009958028793	0.0006226345431059	0.008458183	0.6933	0.022726823	0.4255374	0.3320000000000001	0.1831786171787826	0.00039944053	0.18247475	2.4530547e-07	0.0253437	-1.2547941207885742
7942	CAASPSNQAGTALIF	CASSFSPGAYEQYF	TRAV23/DV6*01	TRBV5-5*01	TRAJ15*01	TRBJ2-7*01	CTELKLSDY	5962.0	HLA-A*01:01	0		1.0	0.41970983	0.48143995	0.9190934399763744	0.9866666666666668	0.0228127315640449	0.0106025831773877	0.87791973	0.8928	0.044935953	0.62684697	0.189	0.1827741727720422	0.00039947033	0.16029893	0.13215104	0.16274218	-3.267143726348877
7943	CAAKDYGGSQGNLIF	CASSQAGQETQYF	TRAV23/DV6*01	TRBV4-1*01	TRAJ42*01	TRBJ2-5*01	CTELKLSDY	5966.0	HLA-A*01:01	0		0.9999791383743286	0.4793068	0.48142785	0.7675375739733378	0.9966666666666668	0.1264671236276626	0.0102540012449026	0.42405677	0.7652	0.28192025	0.64824647	0.6680000000000001	0.159573820780497	0.00019297004	0.22856954	0.12882441	0.12372369	-2.725911855697632
7944	CIPLSNNAGNMLTF	CASSPWGGNSPLHF	TRAV26-2*01	TRBV9*01	TRAJ39*01	TRBJ1-6*01	CTELKLSDY	5975.0	HLA-A*01:01	0		0.6821419596672058	0.48373553	0.47983116	0.8630002538363138	0.9866666666666668	0.0361968092620372	0.0007572550093755	0.18789475	0.886	0.17431578	0.6597846	0.445	0.0005250479211099	0.00016254187	0.060583316	0.0026434085	0.075755	-3.774912834167481
7945	CAAKELGNKYIF	CASSLEVHTQYF	TRAV29/DV5*01	TRBV11-2*01	TRAJ40*01	TRBJ2-3*01	CTELKLSDY	6012.0	HLA-A*01:01	0		0.9992201328277588	0.42656097	0.4814043	0.3827759424845377	0.9966666666666668	0.0463328026235103	0.0015590843977406	0.16947672	0.5133	0.058451112	0.5099288	0.876	0.0005033085821196	0.0003337264	0.101474375	0.025788704	0.30341962	-3.531210899353028
7946	CAGFYLEFYF	CASSLMGPWGNTGELFF	TRAV3*01	TRBV7-9*01	TRAJ21*01	TRBJ2-2*01	CTELKLSDY	6043.0	HLA-A*01:01	0		0.9465539455413818	0.5318656	0.47682407	0.5824509461720784	0.9966666666666668	0.1268381178379058	0.0007076511392369	0.17357093	0.9774	0.039100345	0.3218534	0.7050000000000001	0.0940670245581714	0.00016194582	0.11413974	0.10497384	0.14499834	-3.72685980796814
7947	CAASGAGGTSYGKLTF	CASSSQRDGPPDTQYF	TRAV29/DV5*01	TRBV11-2*01	TRAJ52*01	TRBJ2-3*01	CTELKLSDY	6063.0	HLA-A*01:01	0		0.9999821186065674	0.42277575	0.4786755	0.9501009384791056	0.9966666666666668	0.2974510788917541	0.0004747581260744	0.027126985	0.1578	0.051059	0.61354405	0.501	0.0016854050045367	0.0012815893	0.33506024	0.0076245787	0.26650044	-3.479909420013428
7948	CATVLPTRSGGYNKLIF	CAWRPAPVGELFF	TRAV17*01	TRBV30*01	TRAJ4*01	TRBJ2-2*01	CTELKLSDY	6139.0	HLA-A*01:01	0		0.999920129776001	0.5194397	0.47767064	0.3531448046366373	0.9933333333333332	0.1744437664747238	0.0008009520824998	0.29303366	0.2821	0.45452762	0.45707676	0.843	0.0034292775715584	0.00049594045	0.039071586	0.006036663	0.0786679	-3.10406494140625
7949	CVVNRDNDMRF	CALEDANTGELFF	TRAV12-1*01	TRBV12-4*01	TRAJ43*01	TRBJ2-2*01	CTELKLSDY	6140.0	HLA-A*01:01	0		0.5317904353141785	0.54948545	0.47600102	0.7170171141624451	0.9866666666666668	0.0813971310853958	0.0005552102229557	0.082334034	0.9777	0.0030384448	0.46865264	0.661	0.4657638753764331	0.00022655725	0.54511315	0.000198198	0.18238892	-7.763556957244873
7950	CALSDLGYGNKLVF	CSASPTGINYEQYF	TRAV19*01	TRBV20-1*01	TRAJ47*01	TRBJ2-7*01	CTELKLSDY	6160.0	HLA-A*01:01	0		0.0406634509563446	0.45572966	0.4679933	0.9814075281222662	0.9833333333333332	0.0545622110366821	0.0030767035204917	0.29790664	0.1539	0.11500302	0.33919263	0.016	0.000411245428404	0.00025317073	0.05389163	0.033902522	0.09403343	-3.571052074432373
7951	CAFMKSAAGNKLTF	CASSFYGGQGYGYTF	TRAV38-1*01	TRBV27*01	TRAJ17*01	TRBJ1-2*01	CTELKLSDY	6161.0	HLA-A*01:01	0		0.9821102023124696	0.47867084	0.47648314	0.9820820267001787	0.9833333333333332	0.0175207164138555	8.264913049060851e-05	0.48773614	0.9451	0.0042172633	0.60709536	0.654	0.0007081471885612	0.00020807981	0.14822449	0.013416138	0.04897764	-2.978080987930298
7952	CAVREGANNLFF	CASSQERAASTDTQYF	TRAV1-2*01	TRBV4-2*01	TRAJ36*01	TRBJ2-3*01	CTELKLSDY	6163.0	HLA-A*01:01	0		0.9999902248382568	0.35819715	0.47508645	0.7571841478347778	1.0	0.1251595914363861	0.0009648776031099	0.15606005	0.3515	0.53682816	0.26864573	0.759	0.0952216169651365	0.00033685565	0.23813915	0.077951334	0.18353203	-1.764771580696106
7953	CVVNNVNSGYSTLTF	CSARSLDGENTGELFF	TRAV12-1*01	TRBV29-1*01	TRAJ11*01	TRBJ2-2*01	CTELKLSDY	6248.0	HLA-A*01:01	0		0.2177026718854904	0.54888797	0.46514055	0.9905112367123364	0.9933333333333332	0.003766861045733	0.0003592299181036	0.9800285	0.4861	0.04910147	0.2566268	0.2339999999999999	0.3335898305755108	0.0002552569	0.12991293	0.00013369483	0.113932356	-3.839761972427368
7954	CAVGGGGGNKLTF	CASSLLWVGDYGYTF	TRAV21*01	TRBV11-2*01	TRAJ10*01	TRBJ1-2*01	CTELKLSDY	6254.0	HLA-A*01:01	0		0.9999998807907104	0.46878204	0.47662944	0.7233837644259136	0.9966666666666668	0.0218388680368661	0.0028774202801287	0.38206574	0.8824	0.0073269913	0.7670745	0.059	0.0025609670294215	0.00013744831	0.18087842	0.38591745	0.29126012	-2.6937830448150635
7955	CGTAPLTGNQFYF	CASSHSGTAYTEAFF	TRAV30*01	TRBV18*01	TRAJ49*01	TRBJ1-1*01	CTELKLSDY	6265.0	HLA-A*01:01	0		0.3663369715213775	0.45702437	0.47806188	0.9518547256787618	0.9933333333333332	0.0521737746894359	0.0015647240215912	0.41081867	0.4227	0.033069756	0.2594139	0.736	0.0487148428910586	0.00035125017	0.08101783	0.06065617	0.11563455	-3.721965789794922
7956	CAVRDGNNAGNMLTF	CASSPRQSMNTEAFF	TRAV3*01	TRBV27*01	TRAJ39*01	TRBJ1-1*01	CTELKLSDY	6266.0	HLA-A*01:01	0		0.5351710915565491	0.4407027	0.4781814	0.979051299393177	0.99	0.093785710632801	0.0001153898629127	0.16851096	0.6572	0.045218974	0.20689258	0.837	0.19277160113852	0.00049066544	0.10843271	0.17399538	0.060354184	-2.923698663711548
7957	CAASGGAQKLVF	CASSYLVANTGELFF	TRAV29/DV5*01	TRBV7-6*01	TRAJ54*01	TRBJ2-2*01	CTELKLSDY	6302.0	HLA-A*01:01	0		0.9998830556869508	0.5836625	0.47544304	0.8222844203313192	0.9933333333333332	0.0206963829696178	0.0006164510850794	0.25922534	0.9468	0.06858152	0.40627688	0.1049999999999999	0.0168349228464649	0.00013133883	0.25871673	0.6181452	0.3201181	-2.6480774879455566
7958	CALSDANRDDKIIF	CAVGQGLYNEQFF	TRAV9-2*01	TRBV10-3*01	TRAJ30*01	TRBJ2-1*01	CTELKLSDY	6306.0	HLA-A*01:01	0		0.0885188356041908	0.508005	0.4799545	0.7095250686009724	0.9966666666666668	0.0258885454386472	0.0002997034753207	0.0420239	0.7415	0.0061521055	0.5579021	0.359	0.0382176092185545	0.00018072128	0.31343573	0.0059328265	0.42475712	-2.4770305156707764
7959	CAVNVEEGSQGNLIF	CASSSPPISVATDTQYF	TRAV8-1*01	TRBV27*01	TRAJ42*01	TRBJ2-3*01	CTELKLSDY	6319.0	HLA-A*01:01	0		0.9917688369750975	0.50449723	0.47660503	0.7891834576924642	0.9966666666666668	0.0327483750879764	0.0004370147653389	0.69145685	0.4448	0.02060692	0.3509341	0.481	0.1991231533727841	0.00059717894	0.34168702	0.4214681	0.09004725	-3.000537395477295
7960	CIPMNNNAGNMLTF	CASTPWGGGGYTF	TRAV26-2*01	TRBV9*01	TRAJ39*01	TRBJ1-2*01	CTELKLSDY	6333.0	HLA-A*01:01	0		0.9968998432159424	0.464649	0.47408932	0.7765653530756632	1.0	0.0603152886033058	0.0002537210821174	0.069968104	0.9449	0.44049862	0.5073559	0.169	0.0080282936160074	9.600108e-05	0.047439706	0.016145706	0.108188696	-3.305253505706787
7961	CVAPSTGSYQLTF	CASSEGPSNTGELFF	TRAV12-1*01	TRBV2*01	TRAJ28*01	TRBJ2-2*01	CTELKLSDY	6378.0	HLA-A*01:01	0		0.999994158744812	0.5471014	0.48188722	0.8496607542037964	0.9966666666666668	0.0268394369632005	0.0005557264667004	0.10450945	0.9903	0.10986446	0.45592925	0.6580000000000001	0.4209909569879528	0.0003117323	0.25892982	0.06353931	0.020878991	-2.2372515201568604
7962	CALSEADPNAGNNRKLIW	CSVGGAGGEKDTEAFF	TRAV19*01	TRBV29-1*01	TRAJ38*01	TRBJ1-1*01	CTELKLSDY	6438.0	HLA-A*01:01	0		0.995203733444214	0.5124282	0.46755496	0.6542267799377441	0.9933333333333332	0.0867822021245956	0.000104770217149	0.9756369	0.2864	0.08946776	0.17620096	0.4079999999999999	0.0153281609585974	0.00056934357	0.09963876	0.0021172161	0.16617344	-2.442334651947021
7963	CASMDSNYQLIW	CASSPATSGNTDTQYF	TRAV1-2*01	TRBV6-4*01	TRAJ33*01	TRBJ2-3*01	CTELKLSDY	6450.0	HLA-A*01:01	0		0.9999922513961792	0.5516952	0.47720534	0.8531766533851624	1.0	0.3449451029300689	7.152847683755681e-05	0.28657633	0.037	0.66035545	0.49513933	0.245	0.198674573963217	0.0003183186	0.23370814	0.10188136	0.25713825	-2.5362324714660645
7964	CAASMFLDSNYQLIW	CASSPSAGYTEAFF	TRAV23/DV6*01	TRBV7-3*01	TRAJ33*01	TRBJ1-1*01	CTELKLSDY	6454.0	HLA-A*01:01	0		0.9982141256332396	0.45443195	0.47985986	0.9333153516054152	1.0	0.124610923230648	0.005698780529201	0.1790394	0.6251	0.057810873	0.6337637	0.966	0.383660879125091	0.0002809465	0.12821445	0.34219062	0.18838629	-3.9351089000701904
7965	CIVSATNFGNEKLTF	CASRRTGKPYGYTF	TRAV26-1*01	TRBV25-1*01	TRAJ48*01	TRBJ1-2*01	CTELKLSDY	6462.0	HLA-A*01:01	0		0.977969527244568	0.493296	0.47565547	0.8022680481274923	0.9933333333333332	0.0255916584283113	0.0084658879786729	0.03995169	0.9594	0.30265352	0.122706264	0.659	0.0003382735507329	0.00037109852	0.04311437	0.04814499	0.31363714	-1.9128775596618648
7966	CVVNRGNDMRF	CASGDTNTGELFF	TRAV12-1*01	TRBV7-8*01	TRAJ43*01	TRBJ2-2*01	CTELKLSDY	6467.0	HLA-A*01:01	0		0.1062470600008964	0.5760372	0.48091847	0.9130062659581504	0.9933333333333332	0.0334426909685134	0.0005755553138442	0.20145527	0.9538	0.03963828	0.7147759	0.6910000000000001	0.4663594505283981	0.00020962954	0.35561237	0.00070871506	0.28151318	-4.823173522949219
7967	CALSEAPGRTGANNLFF	CASSLWGQGPYEQYF	TRAV19*01	TRBV5-1*01	TRAJ36*01	TRBJ2-7*01	CTELKLSDY	6541.0	HLA-A*01:01	0		0.9999715089797974	0.48175946	0.4784972	0.5067425568898518	0.99	0.3278550803661346	0.0005289470427669	0.92932993	0.8725	0.023506984	0.7516545	0.384	0.1948287025996251	0.00016534328	0.13891819	0.2710799	0.11456434	-2.3352229595184326
7968	CASRSNYQLIW	CASSDAQAPQHF	TRAV12-3*01	TRBV6-1*01	TRAJ33*01	TRBJ1-5*01	CTELKLSDY	6548.0	HLA-A*01:01	0		0.9999998807907104	0.4263928	0.48321995	0.6131608486175537	1.0	0.0743741244077682	0.0043165809474885	0.12424375	0.9762	0.20805053	0.60784316	0.637	0.0018563784506113	0.00039216876	0.12966563	0.32439953	0.3016163	-2.5696017742156982
7969	CATGSGSRLTF	CASSPGGGQGEKLFF	TRAV17*01	TRBV7-3*01	TRAJ58*01	TRBJ1-4*01	CTELKLSDY	6550.0	HLA-A*01:01	0		0.071448266506195	0.48266754	0.48040316	0.9247750838597616	1.0	0.2367571741342544	0.0045280940830707	0.12997995	0.6685	0.032557912	0.2587234	0.2259999999999999	0.2003594699614041	0.00015184283	0.06407392	0.10022318	0.15277506	-2.7563581466674805
7970	CALSARGGNSGGYQKVTF	CASSQEGGSPSYEQYF	TRAV9-2*01	TRBV4-2*01	TRAJ13*01	TRBJ2-7*01	CTELKLSDY	6551.0	HLA-A*01:01	0		0.9999818801879884	0.4532395	0.48071453	0.5005132754643757	0.9933333333333332	0.378065288066864	0.0002771821455098	0.075959764	0.567	0.06019489	0.69934905	0.059	0.0449700818637211	0.0005776286	0.3351391	0.32890227	0.098666556	-2.558274507522583
7971	CAVRLRNSGNTPLVF	CASSQELELKNTEAFF	TRAV3*01	TRBV4-2*01	TRAJ29*01	TRBJ1-1*01	CTELKLSDY	6561.0	HLA-A*01:01	0		0.9999752044677734	0.4337911	0.47849017	0.6510215600331624	0.99	0.2250193059444427	0.0001639676920603	0.629038	0.6891	0.46667486	0.18127775	0.87	0.2461064250273921	0.0008198619	0.24362576	0.0049235993	0.18405414	-2.002743721008301
7972	CVVNSPEGGGNKLTF	CASSSLNSLEAFF	TRAV12-1*01	TRBV7-2*01	TRAJ10*01	TRBJ1-1*01	CTELKLSDY	6579.0	HLA-A*01:01	0		0.8297110199928284	0.46271753	0.4817676	0.9706050579746563	0.9933333333333332	0.1254339516162872	0.002216650173068	0.24845591	0.9664	0.009671774	0.6135113	0.625	0.2500758901252993	0.00031080842	0.20362474	0.14653258	0.33486176	-4.526445388793945
7973	CVVNNPGAGSYQLTF	CASSLVEGGNTGELFF	TRAV12-1*01	TRBV9*01	TRAJ28*01	TRBJ2-2*01	CTELKLSDY	6594.0	HLA-A*01:01	0		0.9999538660049438	0.57791185	0.47783354	0.368010918299357	0.99	0.0243831928819417	0.0011672310065478	0.7924615	0.8533	0.106393084	0.58335394	0.867	0.384000807654229	0.0003606379	0.41906372	0.016334573	0.10644825	-2.510980129241944
7974	CAASISNQAGTALIF	CASSHSPGPYEQYF	TRAV23/DV6*01	TRBV5-5*01	TRAJ15*01	TRBJ2-7*01	CTELKLSDY	6632.0	HLA-A*01:01	0		0.9999918937683104	0.40373808	0.4829133	0.905986080567042	0.9933333333333332	0.1252570152282714	0.0124241709709167	0.63122046	0.7109	0.1384294	0.74929184	0.607	0.1379785704160895	0.00051921606	0.113485865	0.1211841	0.1551876	-2.7701632976531982
7975	CIVGGAQKLVF	CASSLPGGNTEAFF	TRAV26-1*01	TRBV4-1*01	TRAJ54*01	TRBJ1-1*01	CTELKLSDY	6633.0	HLA-A*01:01	0		0.684130847454071	0.44097918	0.4813429	0.7594829400380453	0.9933333333333332	0.0268277693539857	0.0050351098179817	0.2572235	0.9486	0.39161658	0.5930902	0.7820000000000001	0.0647136580941151	0.00020673871	0.14630193	0.034495667	0.08649522	-2.026249885559082
7976	CVVNKEDNLFF	CASSGGIETSGNTGELFF	TRAV12-1*01	TRBV9*01	TRAJ36*01	TRBJ2-2*01	CTELKLSDY	6688.0	HLA-A*01:01	0		0.9999498128890992	0.5537735	0.47710726	0.7623491088549296	0.9933333333333332	0.0087044695392251	0.0002805335971061	0.9211948	0.9763	0.035667837	0.46266937	0.637	0.5666179985913914	0.00052312016	0.2572339	0.0032088966	0.17176132	-1.0815963745117188
7977	CAVNAGTYKYIF	CASSLRVNGAPEQYF	TRAV8-1*01	TRBV27*01	TRAJ40*01	TRBJ2-7*01	CTELKLSDY	6692.0	HLA-A*01:01	0		0.9998520612716676	0.4910819	0.47765237	0.7081189552942913	0.9933333333333332	0.2108604907989502	0.0002622655592858	0.03358015	0.4179	0.14361195	0.42671892	0.6820000000000002	0.0718066001114493	0.0019937456	0.14989227	0.17491567	0.04647785	-3.265416622161865
7978	CAGSRTGTALIF	CASSTGIVTGANVLTF	TRAV5*01	TRBV27*01	TRAJ15*01	TRBJ2-6*01	CTELKLSDY	6743.0	HLA-A*01:01	0		0.6773487329483032	0.5487777	0.47690076	0.978382353981336	0.99	0.0652767866849899	0.0032230359502136	0.53990954	0.9278	0.041773394	0.3454029	0.938	0.0003497194622468	0.0002939403	0.11112013	0.0009835135	0.10580246	-2.938715934753418
7979	CVVKSGGSYIPTF	CASSLVPPTSVYYNEQFF	TRAV12-1*01	TRBV11-2*01	TRAJ6*01	TRBJ2-1*01	CTELKLSDY	6755.0	HLA-A*01:01	0		1.0	0.4094098	0.47500768	0.0897804101308187	0.9966666666666668	0.0136305373162031	0.0055933399125933	0.13904461	0.2903	0.012445134	0.77081394	0.7030000000000001	0.237554561777506	0.0022443533	0.20613794	0.06810279	0.23716764	-1.6484938859939575
7980	CAYRRWRGGGADGLTF	CASSHWGLKETQYF	TRAV38-2/DV8*01	TRBV14*01	TRAJ45*01	TRBJ2-5*01	CTELKLSDY	6789.0	HLA-A*01:01	0		0.9985536932945251	0.42421573	0.4786967	0.9205643832683564	0.99	0.0457659848034381	0.0146025456488132	0.9289479	0.1743	0.11287839	0.2159383	0.286	0.0031020498063298	0.00017872453	0.06227099	0.48191988	0.13195175	-2.3706164360046387
7981	CALSPNAGTASKLTF	CSARDMGQTNEKLFF	TRAV19*01	TRBV20-1*01	TRAJ44*01	TRBJ1-4*01	CTELKLSDY	6802.0	HLA-A*01:01	0		0.9937822222709656	0.4412402	0.46566606	0.9511464883883796	0.9966666666666668	0.1897789984941482	8.035452628973871e-05	0.5073818	0.9731	0.34667948	0.18146214	0.349	0.0034774915591697	0.00026282668	0.13695596	0.008215717	0.113655664	-2.9091506004333496
7982	CATKRGADGLTF	CASSYGGDVYGYTF	TRAV17*01	TRBV6-5*01	TRAJ45*01	TRBJ1-2*01	CTELKLSDY	6808.0	HLA-A*01:01	0		0.999963641166687	0.4920331	0.4782325	0.832231362660726	0.9866666666666668	0.1910608112812042	0.0017326204106211	0.15441018	0.7865	0.016532145	0.563825	0.681	0.0002969806482724	0.0003734529	0.1971065	0.0027030343	0.27092358	-3.280245542526245
7983	CAAIRYSGAGSYQLTF	CSARDTGLAGLEQFF	TRAV23/DV6*01	TRBV20-1*01	TRAJ28*01	TRBJ2-1*01	CTELKLSDY	6822.0	HLA-A*01:01	0		0.6582359671592712	0.5614919	0.46512645	0.974725623925527	0.99	0.0585845410823822	0.0029084340203553	0.04663992	0.3473	0.040395193	0.15370701	0.7820000000000001	0.0017827010015025	0.00032812357	0.20072113	0.021407947	0.105763644	-2.6778175830841064
7984	CAVRDGGNQGGKLIF	CASSIGRGREQYF	TRAV3*01	TRBV19*01	TRAJ23*01	TRBJ2-7*01	CTELKLSDY	6827.0	HLA-A*01:01	0		0.9999982118606568	0.44379422	0.48301622	0.5951995849609375	0.9933333333333332	0.2188356071710586	0.006197593640536	0.29826683	0.8893	0.0005474343	0.41168034	0.836	0.0276400436734547	0.00033274293	0.108688064	0.037637554	0.021507097	-3.56533145904541
7985	CAGRSNYQLIW	CAWSPSGSPLEQYF	TRAV12-3*01	TRBV30*01	TRAJ33*01	TRBJ2-7*01	CTELKLSDY	6844.0	HLA-A*01:01	0		0.2373306155204773	0.49092337	0.48177937	0.6564778089523315	0.9866666666666668	0.3358714282512665	0.0095250681042671	0.12672605	0.5733	0.57230926	0.7183615	0.183	0.1009744614610099	0.0005069971	0.123216644	0.0017192977	0.10099213	-3.357870817184448
7986	CAASISNQAGTALIF	CASSPLAGGAYGYTF	TRAV23/DV6*01	TRBV5-5*01	TRAJ15*01	TRBJ1-2*01	CTELKLSDY	6859.0	HLA-A*01:01	0		0.9986112117767334	0.51832646	0.47636628	0.7902457316716512	1.0	0.0532938353717327	0.001181430532597	0.11863962	0.7919	0.12079665	0.62164557	0.445	0.0037389791672467	0.00038573146	0.13540359	0.0016962837	0.21314292	-2.955047845840454
7987	CLVEGGYSTLTF	CSAGGVDYGYTF	TRAV4*01	TRBV29-1*01	TRAJ11*01	TRBJ1-2*01	CTELKLSDY	6914.0	HLA-A*01:01	0		0.998503565788269	0.5090486	0.46872124	0.9146051208178202	0.9966666666666668	0.0186502318829298	0.0011212560348212	0.14755514	0.9381	0.44653255	0.6785816	0.016	0.0003677073131257	0.00040218234	0.042234566	0.0077569056	0.1267285	-3.1373865604400635
7988	CAVRGQGAQKLVF	CASSLEWNYGYTF	TRAV12-2*01	TRBV14*01	TRAJ54*01	TRBJ1-2*01	CTELKLSDY	6928.0	HLA-A*01:01	0		1.0	0.43029404	0.4778237	0.5718239943186443	0.9933333333333332	0.0278398022055625	0.0017995275557041	0.83877283	0.7993	0.008427592	0.7232677	0.8200000000000001	0.0007206615897302	0.00012764335	0.11838519	0.061633695	0.1452315	-2.637885332107544
7989	CAVGPGGYALNF	CASSPLSGTTQTQYF	TRAV21*01	TRBV27*01	TRAJ41*01	TRBJ2-5*01	CTELKLSDY	6931.0	HLA-A*01:01	0		0.9999828338623048	0.51717556	0.47873318	0.9326161444187164	0.9966666666666668	0.0259692221879959	0.0001440134365111	0.15186012	0.2048	0.030759443	0.7204282	0.749	0.0003327665981487	0.00027626753	0.26509595	0.60517734	0.062089622	-2.546555995941162
7990	CAYRSVSGGGADGLTF	CASSLPGGNTEAFF	TRAV38-2/DV8*01	TRBV4-1*01	TRAJ45*01	TRBJ1-1*01	CTELKLSDY	6937.0	HLA-A*01:01	0		0.684130847454071	0.44097918	0.4813429	0.7594829400380453	0.9933333333333332	0.0268277693539857	0.0012248404091224	0.2572235	0.9486	0.6278156	0.5930902	0.7820000000000001	0.0326367053021385	0.00020673871	0.14630193	0.034495667	0.08649522	-3.303743362426758
7991	CAVSEYGNKLVF	CASSPNSAGGLFF	TRAV8-4*01	TRBV5-6*01	TRAJ47*01	TRBJ2-2*01	CTELKLSDY	6982.0	HLA-A*01:01	0		0.9999737739562988	0.57958204	0.48106933	0.9165251851081848	0.9933333333333332	0.079136274755001	3.661337541416288e-05	0.09512254	0.7448	0.085930526	0.6125599	0.485	0.1984368535435351	0.00047636032	0.1068923	0.034423865	0.15201905	-3.1525378227233887
7992	CAAPESGYSTLTF	CASSVGEGAQYF	TRAV13-1*01	TRBV9*01	TRAJ11*01	TRBJ2-5*01	CTELKLSDY	6992.0	HLA-A*01:01	0		0.9999998807907104	0.47580555	0.48323458	0.293797492980957	0.9933333333333332	0.1227210015058517	0.0007812704425305	0.15293309	0.9234	0.10366094	0.5259556	0.402	0.0097544270349317	0.00025081635	0.11351446	0.058977693	0.18699306	-2.834432363510132
7993	CAMRNNYQLIW	CASSQDGQGMHTF	TRAV12-3*01	TRBV14*01	TRAJ33*01	TRBJ1-2*01	CTELKLSDY	6993.0	HLA-A*01:01	0		0.9999126195907592	0.44869366	0.48269692	0.7393402059872944	0.9933333333333332	0.108665220439434	0.006184397265315	0.044843655	0.5878	0.060753934	0.5710399	0.869	0.2006327996612526	7.865672e-05	0.2741439	0.48851207	0.12860611	-3.262667179107666
7994	CAVNIDKLVF	CSAPPQNQETQYF	TRAV12-2*01	TRBV20-1*01	TRAJ54*01	TRBJ2-5*01	CTELKLSDY	6995.0	HLA-A*01:01	0		0.9824367761611938	0.44485137	0.46755296	0.9582890967528024	0.9933333333333332	0.1714705526828766	0.0008583475137129	0.48681375	0.6992	0.15115678	0.21835878	0.2259999999999999	0.0004103459919861	0.0005029738	0.0701544	0.16110772	0.12434528	-1.0321383476257324
7995	CALSEPNYGGSQGNLIF	CASTRFSTSGRETQYF	TRAV19*01	TRBV6-5*01	TRAJ42*01	TRBJ2-5*01	CTELKLSDY	7036.0	HLA-A*01:01	0		0.9999778270721436	0.49743548	0.47161338	0.9766446078817048	0.9966666666666668	0.0468878000974655	0.001840486540459	0.05905622	0.7603	0.042642817	0.14310677	0.724	0.1969591560671688	0.00025209785	0.08683601	0.39322436	0.2813217	-2.7244873046875
7996	CARRGYNQGGKLIF	CASSETSGYNYEQYF	TRAV16*01	TRBV6-5*01	TRAJ23*01	TRBJ2-7*01	CTELKLSDY	7069.0	HLA-A*01:01	0		0.9971413016319276	0.413161	0.47954875	0.8473263382911682	0.9966666666666668	0.1801225990056991	0.0013817232102155	0.18312776	0.6543	0.102217235	0.70228755	0.83	0.0072939708959893	0.00018903613	0.13122812	0.031501215	0.27585617	-2.6108431816101074
7997	CAMREASGNQFYF	CASSQDHARRWAHNEQFF	TRAV14/DV4*01	TRBV4-2*01	TRAJ49*01	TRBJ2-1*01	CTELKLSDY	7093.0	HLA-A*01:01	0		0.0084484862163662	0.4401152	0.47071916	0.935678924123446	0.9933333333333332	0.0273964032530784	0.0096735684201121	0.059523582	0.5778	0.024217004	0.14572369	0.348	0.2002247531585453	0.0009419918	0.107339315	0.11437858	0.13997333	-2.817492246627808
7998	CASPNTGGFKTIF	CAWRLQGAGEQYF	TRAV14/DV4*01	TRBV30*01	TRAJ9*01	TRBJ2-7*01	CTELKLSDY	7094.0	HLA-A*01:01	0		0.931321144104004	0.5456909	0.47787747	0.535071571667989	0.98	0.0940375104546547	0.0063540474511682	0.37491897	0.2374	0.22118683	0.43192542	0.4379999999999999	0.1973564828032976	0.0003580451	0.030080158	0.0026562486	0.06590033	-3.166134119033813
7999	CAVPNTGNQFYF	CASSLRVLAVGEQFF	TRAV21*01	TRBV6-5*01	TRAJ49*01	TRBJ2-1*01	CTELKLSDY	7097.0	HLA-A*01:01	0		0.4608372151851654	0.4935687	0.4784266	0.7347468932469685	0.99	0.0048804497346282	0.0030051972717046	0.035059337	0.6883	0.020479294	0.36362517	0.97	0.0007319134077988	0.00044500828	0.22958271	0.23684862	0.25493327	-2.132544040679932
8000	CAYRRGGFGNVLHC	CASTNRGDISYEQYF	TRAV38-2/DV8*01	TRBV6-6*01	TRAJ35*01	TRBJ2-7*01	CTELKLSDY	7100.0	HLA-A*01:01	0		0.98351788520813	0.56462055	0.4747324	0.9347775181134542	0.9933333333333332	0.2733399271965027	0.0230731088668108	0.023161847	0.9193	0.4550984	0.40082523	0.492	0.1581144645213498	0.00038918853	0.08194403	0.17691422	0.26449984	-3.325874328613281
8001	CAVKEGFGNEKLTF	CASRDRTGRAYEQYF	TRAV12-2*01	TRBV28*01	TRAJ48*01	TRBJ2-7*01	CTELKLSDY	7107.0	HLA-A*01:01	0		0.9998326301574708	0.45933846	0.47464198	0.9293024043242136	0.9933333333333332	0.3509089648723602	0.0459685698151588	0.32658032	0.8936	0.051502187	0.14536642	0.654	0.1896013963858422	0.0006161928	0.14973807	0.22365652	0.06826816	-1.8086246252059937
8002	CAVNIVNNNAGNMLTF	CASSEYRTVGYEQYF	TRAV12-2*01	TRBV2*01	TRAJ39*01	TRBJ2-7*01	CTELKLSDY	7135.0	HLA-A*01:01	0		1.0	0.4220646	0.47636336	0.5876879692077637	0.9933333333333332	0.2574377655982971	0.0018434023950248	0.015206441	0.8186	0.12797655	0.6980289	0.947	0.2009327982523245	0.0004236102	0.08338899	0.06865518	0.027454339	-2.039916515350342
8003	CAASGGNQFYF	CASSAPGGVDTGELFF	TRAV29/DV5*01	TRBV5-5*01	TRAJ49*01	TRBJ2-2*01	CTELKLSDY	7156.0	HLA-A*01:01	0		0.9823889136314392	0.5287256	0.47915512	0.8976511160532633	0.99	0.078222706913948	0.0004724273167084	0.66850823	0.7741	0.044030044	0.43272763	0.5740000000000001	0.006896270632933	0.0006684065	0.24958043	0.2121697	0.26527944	-2.9564192295074463
8004	CVVTPMNYGGATNKLIF	CASSLWRGKPETQYF	TRAV12-1*01	TRBV14*01	TRAJ32*01	TRBJ2-5*01	CTELKLSDY	7192.0	HLA-A*01:01	0		0.9999997615814208	0.44614333	0.47689715	0.5561182498931885	0.99	0.1773013621568679	0.0012730052694678	0.45698288	0.2711	0.04795032	0.36425424	0.136	0.4155793527839705	0.00026017427	0.0516551	0.07525588	0.15051512	-1.2605684995651243
8005	CAGARDNAGNMLTF	CASSPRDGFYEQYF	TRAV27*01	TRBV7-2*01	TRAJ39*01	TRBJ2-7*01	CTELKLSDY	7208.0	HLA-A*01:01	0		0.9999841451644896	0.45750448	0.48091614	0.963428201774756	0.9866666666666668	0.2590827345848083	0.0012285326374694	0.012274975	0.8462	0.06704865	0.6288237	0.042	0.1762123935986892	0.00018852949	0.28632396	0.17609976	0.23239	-3.154233455657959
8006	CAASRGIKAAGNKLTF	CASSIPRTAVYGYTF	TRAV13-1*01	TRBV19*01	TRAJ17*01	TRBJ1-2*01	CTELKLSDY	7210.0	HLA-A*01:01	0		0.9998562335968018	0.4687284	0.47435132	0.6746656497319539	0.9933333333333332	0.1405627280473709	8.794284076429904e-05	0.080429494	0.9585	0.026711065	0.6484276	0.145	0.0071764783417165	0.00031924248	0.04892433	0.4343621	0.049742293	-3.2722878456115723
8007	CVVNKEDDMRF	CSARDQRQHNTGELFF	TRAV12-1*01	TRBV20-1*01	TRAJ43*01	TRBJ2-2*01	CTELKLSDY	7212.0	HLA-A*01:01	0		0.9997450709342957	0.5260264	0.4627293	0.969762826959292	0.9933333333333332	0.0002060205733869	0.0015767277218401	0.40166	0.6984	0.13531032	0.1708521	0.318	0.2377116596981068	0.0011157393	0.1344649	2.8750814e-05	0.0800268	-5.189179420471191
8008	CAFSGGSNYKLTF	CATSSGTSMADTQYF	TRAV24*01	TRBV15*01	TRAJ53*01	TRBJ2-3*01	CTELKLSDY	7240.0	HLA-A*01:01	0		0.9949232935905457	0.515313	0.47379753	0.9708318263292312	0.9966666666666668	0.1111342832446098	0.0007118100766092	0.45717573	0.9486	0.04438054	0.5751704	0.9912	0.0004796546127181	0.0004208386	0.28356826	0.036216453	0.10407059	-2.30011248588562
8009	CALRSPAAGNKLTF	CASSFAEGTQYF	TRAV16*01	TRBV27*01	TRAJ17*01	TRBJ2-5*01	CTELKLSDY	7287.0	HLA-A*01:01	0		0.9999945163726808	0.4584681	0.48048705	0.7571972211201986	0.9966666666666668	0.0875654742121696	0.0016194060444831	0.45901585	0.7032	0.04190156	0.7561969	0.394	0.0007840134494472	0.00021079183	0.1315051	0.028715223	0.07732481	-2.146995306015014
8010	CVVNYGQNFVF	CASSVGGGSYEQYF	TRAV12-1*01	TRBV9*01	TRAJ26*01	TRBJ2-7*01	CTELKLSDY	7314.0	HLA-A*01:01	0		0.9994354844093324	0.5451792	0.48335287	0.6502092679341633	0.98	0.0374015271663665	0.027299340814352	0.4412157	0.7322	0.08526579	0.79876685	0.242	0.3256902717912454	0.00022614002	0.111029476	0.004957103	0.052968882	-2.39096999168396
8011	CAGQLIQGAQKLVF	CASSAPGQALRNEQFF	TRAV35*01	TRBV10-2*01	TRAJ54*01	TRBJ2-1*01	CTELKLSDY	7324.0	HLA-A*01:01	0		0.904167652130127	0.48133358	0.47701722	0.8211369315783182	1.0	0.058065265417099	0.0001215327283716	0.5280879	0.8801	0.093530715	0.12929441	0.0769999999999999	0.0773740523560263	0.00077047944	0.2064434	0.14307365	0.2837873	-3.067335605621338
8012	CAASPSNQAGTALIF	CASSFGPGAYEQYF	TRAV23/DV6*01	TRBV5-5*01	TRAJ15*01	TRBJ2-7*01	CTELKLSDY	7356.0	HLA-A*01:01	0		0.9999998807907104	0.42919514	0.4820174	0.9648229777812958	0.98	0.0399116650223732	0.0087389592081308	0.8723271	0.8081	0.049046427	0.56762564	0.552	0.1483404059647	0.00039032102	0.21388726	0.055076763	0.15590101	-2.700472354888916
8013	CVVNRADGLTF	CASTDGNTGELFF	TRAV12-1*01	TRBV12-3*01	TRAJ45*01	TRBJ2-2*01	CTELKLSDY	7411.0	HLA-A*01:01	0		0.8491193652153015	0.56826127	0.47839025	0.9328663647174836	0.99	0.0513325259089469	0.0010109378490597	0.04110129	0.9572	0.0007815984	0.70735383	0.552	0.4342224011255894	0.00019657612	0.38399562	0.007498151	0.22052072	-4.07012939453125
8014	CVVNMRFRNTGFQKLVF	CASSYPPDRRAEAFF	TRAV12-1*01	TRBV7-9*01	TRAJ8*01	TRBJ1-1*01	CTELKLSDY	7423.0	HLA-A*01:01	0		0.9974441528320312	0.41424274	0.47674552	0.3813687960306803	0.9866666666666668	0.4252894520759582	0.0001168763119494	0.9011748	0.9557	0.10217076	0.13696873	0.5350000000000001	0.5629844409486395	0.0006118119	0.07684696	0.32902008	0.10138793	-1.824918508529663
8015	CVVTVINRGGSQGNLIF	CASSENQGYEQYF	TRAV12-1*01	TRBV2*01	TRAJ42*01	TRBJ2-7*01	CTELKLSDY	7424.0	HLA-A*01:01	0		0.9999985694885254	0.44668588	0.48175517	0.7534969647725424	1.0	0.194962739944458	0.0006060095620341	0.1119729	0.627	0.678691	0.7619276	0.033	0.4065699918195605	0.00035637617	0.22503611	0.074776545	0.022574961	-2.352159261703491
8016	CAASDPNSGYALNF	CASSPFAGANVLTF	TRAV13-1*01	TRBV9*01	TRAJ41*01	TRBJ2-6*01	CTELKLSDY	7430.0	HLA-A*01:01	0		0.9783422946929932	0.49410987	0.47812232	0.9471109807491302	1.0	0.0076931826770305	0.0041251671500504	0.43787274	0.6536	0.46690357	0.27698252	0.74	0.0030706072990142	0.00045463443	0.1414228	0.0012245004	0.116540685	-3.39987587928772
8017	CAARWGTTDSWGKLQF	CASSEVARVYQPQHF	TRAV29/DV5*01	TRBV6-1*01	TRAJ24*01	TRBJ1-5*01	CTELKLSDY	7487.0	HLA-A*01:01	0		0.9999991655349731	0.44683343	0.47563472	0.7337038318316143	0.9933333333333332	0.0866405591368675	0.0002435466158203	0.027243728	0.9236	0.34576532	0.27855295	0.314	0.0003716518538567	0.00051629543	0.073681206	0.0076746545	0.3003636	-3.416106700897217
8018	CATNGGSRLTF	CASSLGGGQQETQYF	TRAV17*01	TRBV7-3*01	TRAJ58*01	TRBJ2-5*01	CTELKLSDY	7489.0	HLA-A*01:01	0		0.9700092673301696	0.54276115	0.47987142	0.5661752223968506	0.9966666666666668	0.2681503891944885	0.0037993651349097	0.62225753	0.5582	0.06283799	0.612427	0.477	0.2192170603091653	0.00019866228	0.1618152	0.11229497	0.1749219	-2.9375810623168945
8019	CIARYNDYKLSF	CSARPRQVHRGVYTEAFF	TRAV26-1*01	TRBV20-1*01	TRAJ20*01	TRBJ1-1*01	CTELKLSDY	7491.0	HLA-A*01:01	0		0.0234900247305631	0.4440586	0.45821315	0.9636275817950568	1.0	0.0014005542034283	0.0014143922599032	0.8386263	0.1933	0.17260647	0.120051585	0.5350000000000001	0.0002776175933831	0.00045773387	0.036693517	0.0070747305	0.10735935	-3.784665584564209
8020	CAAREGNTGFQKLVF	CSAPRTPPRDEQYF	TRAV29/DV5*01	TRBV20-1*01	TRAJ8*01	TRBJ2-7*01	CTELKLSDY	7506.0	HLA-A*01:01	0		0.9999921321868896	0.46070737	0.46595368	0.9467186331748962	0.99	0.1678571105003357	0.0014007077552378	0.032393068	0.5667	0.34097525	0.15166022	0.2339999999999999	0.0007914932211861	0.0005106926	0.10701671	0.00612075	0.06601691	-2.6448662281036377
8021	CVVNMPSFGNVLHC	CAGQGANTGELFF	TRAV12-1*01	TRBV19*01	TRAJ35*01	TRBJ2-2*01	CTELKLSDY	7559.0	HLA-A*01:01	0		1.5924777585496488e-07	0.60307175	0.47745594	0.7733694712320963	0.99	0.1981540769338607	0.0023284070193767	0.092301615	0.8177	0.0009888352	0.578032	0.2239999999999999	0.4051913462222728	0.000469625	0.17760941	6.048817e-05	0.028769642	-4.0234880447387695
8022	CAVALRSNDYKLSF	CASSLRETQYF	TRAV8-3*01	TRBV7-4*01	TRAJ20*01	TRBJ2-5*01	CTELKLSDY	7572.0	HLA-A*01:01	0		0.9995853304862976	0.45676154	0.4816063	0.4541062513987223	0.9966666666666668	0.2734357416629791	0.0005715433508157	0.261014	0.8472	0.39211756	0.74228036	0.5880000000000001	0.2012661999222473	0.0002568364	0.13173746	0.0009509887	0.40505153	-2.986344337463379
8023	CAATPSNQAGTALIF	CASTWGPAKNIQYF	TRAV23/DV6*01	TRBV5-5*01	TRAJ15*01	TRBJ2-4*01	CTELKLSDY	7577.0	HLA-A*01:01	0		0.9999370574951172	0.47978717	0.47365227	0.8493480086326599	0.9866666666666668	0.430848628282547	0.001152092940174	0.24608567	0.918	0.20306002	0.14954367	0.833	0.1990925854195666	0.0005055964	0.047655597	0.27816492	0.19384779	-2.157588481903076
8024	CVVSESSNSGYALNF	CASRLAGVVDTQYF	TRAV10*01	TRBV25-1*01	TRAJ41*01	TRBJ2-3*01	CTELKLSDY	7601.0	HLA-A*01:01	0		0.996396005153656	0.5159043	0.47790858	0.6916031837463379	0.9833333333333332	0.1522970795631408	0.0058475262485444	0.42705485	0.5564	0.039735697	0.51751894	0.8930000000000001	0.151185553495452	0.00025993586	0.17420842	0.017299008	0.2988305	-1.7365537881851196
8025	CAVKSGFGNEKLTF	CASRPRQGRAYEQYF	TRAV12-2*01	TRBV28*01	TRAJ48*01	TRBJ2-7*01	CTELKLSDY	7690.0	HLA-A*01:01	0		0.756005585193634	0.44087306	0.47642797	0.9262439807256064	1.0	0.268367201089859	0.0584620237350463	0.6410677	0.6741	0.00971802	0.1349363	0.86	0.1878578001727874	0.00074514747	0.13822506	0.12853445	0.049796127	-2.018179655075073
8026	CVVTPGSARQLTF	CASSQEPDFAAKNIQYF	TRAV12-1*01	TRBV4-3*01	TRAJ22*01	TRBJ2-4*01	CTELKLSDY	7699.0	HLA-A*01:01	0		0.9999966621398926	0.43977594	0.47423765	0.6154422760009766	0.9833333333333332	0.0161829236894845	7.170406024670228e-05	0.047699716	0.2391	0.5160381	0.25517192	0.8930000000000001	0.3483989153632137	0.00026103854	0.28101796	0.835026	0.11215643	-2.268508195877075
8027	CAVRAGNTPLVF	CASSYTTGTVIPNTEAFF	TRAV21*01	TRBV6-2*01	TRAJ29*01	TRBJ1-1*01	CTELKLSDY	7734.0	HLA-A*01:01	0		0.9809549450874328	0.5063607	0.47250614	0.6063817739486694	0.9966666666666668	0.0601061172783374	0.0014901742106303	0.43775472	0.913	0.1631729	0.7307888	0.628	0.0003497300589515	0.0001975894	0.17771924	0.08770983	0.30161196	-3.3420488834381104
8028	CVANRDDKIIF	CASSGMLERNTGELFF	TRAV12-1*01	TRBV2*01	TRAJ30*01	TRBJ2-2*01	CTELKLSDY	7750.0	HLA-A*01:01	0		0.999998927116394	0.5525555	0.47758222	0.8916879296302795	0.9966666666666668	0.1133161038160324	0.0007911937427707	0.33216906	0.9634	0.011481677	0.1489101	0.3360000000000001	0.4404963266744744	0.0010099709	0.18344514	0.18869136	0.015658196	-1.342681884765625
8029	CAMRSNYQLIW	CASSDRQGVDAF	TRAV12-3*01	TRBV6-1*01	TRAJ33*01	TRBJ1-2*01	CTELKLSDY	7758.0	HLA-A*01:01	0		0.9999414682388306	0.44415003	0.4837739	0.7947427829106649	0.9933333333333332	0.1542693972587585	0.0036416589282453	0.049630817	0.9065	0.104706705	0.69398814	0.019	0.2005538469726161	0.00072070956	0.8962947	4.5327357e-07	0.30871287	-4.284092426300049
8030	CAAHVLRAGSYQLTF	CATSDLRGFSNQPQHF	TRAV23/DV6*01	TRBV24-1*01	TRAJ28*01	TRBJ1-5*01	CTELKLSDY	7779.0	HLA-A*01:01	0		0.9996339082717896	0.48785317	0.4754619	0.828574001789093	0.9966666666666668	0.1371530592441558	0.0037149854470044	0.20972489	0.987	0.29133964	0.5202332	0.2849999999999999	0.1971957723661035	0.00020039082	0.22166887	0.4259878	0.4034401	-3.210853338241577
8031	CATGLNDMRF	CASSWAGLPPREQYF	TRAV17*01	TRBV19*01	TRAJ43*01	TRBJ2-7*01	CTELKLSDY	7782.0	HLA-A*01:01	0		0.9996340274810792	0.49462286	0.47837582	0.7735732793807983	0.9866666666666668	0.5192698240280151	0.0007631141343154	0.6898828	0.8177	0.016511668	0.3772465	0.544	0.1633949629358539	0.00049990416	0.091121815	0.023462893	0.029238839	-2.640809297561645
8032	CAGGGSQGNLIF	CAWSEVLAGGRIPQYF	TRAV24*01	TRBV30*01	TRAJ42*01	TRBJ2-3*01	CTELKLSDY	7808.0	HLA-A*01:01	0		0.999998927116394	0.60109043	0.47652325	0.078498363494873	0.9966666666666668	0.3523109853267669	0.0020800805650651	0.088866904	0.9381	0.14769499	0.1503073	0.876	0.0018092728350893	0.00017613173	0.0822377	0.001261429	0.14331679	-2.957996129989624
8033	CTSLNNNAGNMLTF	CASSEWGANQPQHF	TRAV26-2*01	TRBV9*01	TRAJ39*01	TRBJ1-5*01	CTELKLSDY	7863.0	HLA-A*01:01	0		0.9429739117622375	0.45821527	0.47811875	0.6370072762171428	0.9833333333333332	0.0148496003821492	0.0010648105526342	0.6552761	0.8237	0.44087812	0.45524955	0.153	0.0045095824087184	0.00010232271	0.049069848	0.02496038	0.11623954	-2.5765411853790283
8034	CAQNAGNMLTF	CASSLAPNTEAFF	TRAV5*01	TRBV27*01	TRAJ39*01	TRBJ1-1*01	CTELKLSDY	7894.0	HLA-A*01:01	0		0.9993769526481628	0.43958563	0.48073286	0.5032149155934651	0.9933333333333332	0.0216290932148695	0.0004898781189695	0.12017906	0.9426	0.061479867	0.6407912	0.6600000000000001	0.0393293131215614	0.0005708039	0.24432495	0.11200414	0.077665344	-2.7338898181915283
8035	CAVRDARLMF	CASSNRGPQETQYF	TRAV21*01	TRBV6-6*01	TRAJ31*01	TRBJ2-5*01	CTELKLSDY	7911.0	HLA-A*01:01	0		0.999968647956848	0.5189362	0.48115376	0.7994858026504517	0.99	0.1374907940626144	0.0016882232157513	0.008769101	0.5415	0.045693997	0.42112413	0.645	0.0200266143343469	0.00017622113	0.14071214	0.00058423355	0.23346052	-2.6453468799591064
8036	CAPYSNTGNQFYF	CASSPWGGTGELFF	TRAV39*01	TRBV9*01	TRAJ49*01	TRBJ2-2*01	CTELKLSDY	7918.0	HLA-A*01:01	0		0.1481224149465561	0.57715756	0.48000717	0.8909392257531484	1.0	0.0469459295272827	0.0012847093166783	0.19498669	0.7894	0.03955971	0.70750797	0.149	0.2005101493334223	0.00012984872	0.14324221	0.105931126	0.06486256	-3.424440622329712
8037	CAAPRGGVLHC	CASRADNTDTQYF	TRAV23/DV6*01	TRBV6-4*01	TRAJ35*01	TRBJ2-3*01	CTELKLSDY	7931.0	HLA-A*01:01	0		0.9986047148704528	0.48505467	0.47621164	0.914555549621582	0.9866666666666668	0.1169583946466445	0.0165399946272373	0.21337244	0.7811	0.3488458	0.55035233	0.49	0.0019845880560751	0.00022229552	0.15757003	0.17158587	0.26837915	-3.314249277114868
8038	CAASPGNQFYF	CASSSPLGLDTGELFF	TRAV29/DV5*01	TRBV5-5*01	TRAJ49*01	TRBJ2-2*01	CTELKLSDY	7936.0	HLA-A*01:01	0		0.9711443781852722	0.54965526	0.48060322	0.9731811309854188	0.99	0.0759745761752128	0.0003885650949086	0.7968483	0.9488	0.01757688	0.56084526	0.481	0.0048912161837506	0.00061938167	0.3681756	0.6409459	0.2783051	-2.7862319946289062
8039	CAVNRGGSNYKLTF	CSVGTGWPYEQYF	TRAV12-2*01	TRBV29-1*01	TRAJ53*01	TRBJ2-7*01	CTELKLSDY	8172.0	HLA-A*01:01	0		0.9999855756759644	0.5300748	0.4695912	0.9516248802344004	0.9966666666666668	0.0218745581805706	0.0075100120157003	0.26527488	0.8561	0.023718007	0.6979252	0.495	0.004779507965577	0.00012221166	0.1924033	0.0065656984	0.10782675	-2.7672722339630127
8040	CAEMMDSSYKLIF	CASSPGLSYEQYF	TRAV5*01	TRBV3-1*01	TRAJ12*01	TRBJ2-7*01	CTELKLSDY	8191.0	HLA-A*01:01	0		0.9999254941940308	0.47143742	0.4839528	0.921389857927958	0.9933333333333332	0.2811121940612793	0.00689647346735	0.044419985	0.5334	0.023559669	0.7476861	0.8930000000000001	0.0003776714605919	0.0002990961	0.29809904	0.115257956	0.2269035	-2.904059886932373
8041	CAMRGNDYKLSF	CAISEKAVSYNEQFF	TRAV12-3*01	TRBV10-3*01	TRAJ20*01	TRBJ2-1*01	CTELKLSDY	8262.0	HLA-A*01:01	0		0.9763922691345216	0.40373257	0.4791226	0.606948971748352	0.9866666666666668	0.0529129207134246	0.0013729032361879	0.40411976	0.952	0.43883225	0.540475	0.9941	0.1956367545062675	0.00034877658	0.24675407	0.5225862	0.4054761	-1.5925374031066897
8042	CAGGGGADGLTF	CASSYPSPDTQYF	TRAV21*01	TRBV6-6*01	TRAJ45*01	TRBJ2-3*01	CTELKLSDY	8395.0	HLA-A*01:01	0		0.9999581575393676	0.42730168	0.48260406	0.5373855829238892	0.99	0.1413460671901703	0.0052987476810812	0.5190535	0.9272	0.3167572	0.7502441	0.1739999999999999	0.0011024023624486	0.00024080276	0.17825903	0.0062515927	0.24755155	-2.7820394039154053
8043	CAVYFRSNDYKLSF	CSATGTVNYEQYF	TRAV21*01	TRBV20-1*01	TRAJ20*01	TRBJ2-7*01	CTELKLSDY	8483.0	HLA-A*01:01	0		0.7547032237052917	0.523881	0.46704933	0.983018750945727	1.0	0.1644259244203567	0.0042197052389383	0.257503	0.4006	0.25467992	0.600546	0.296	0.0003344677097629	0.00021922588	0.049659286	0.25753543	0.085711576	-2.3638808727264404
8044	CAAWSRGTGNQFYF	CSARDRWEGRTNEQFF	TRAV29/DV5*01	TRBV20-1*01	TRAJ49*01	TRBJ2-1*01	CTELKLSDY	8915.0	HLA-A*01:01	0		0.8937506675720215	0.4520304	0.46223053	0.915000339349111	1.0	0.0079927910119295	0.0004736705159302	0.7772427	0.1182	0.26999968	0.12700714	0.593	0.0004545299590972	0.00048294663	0.0674176	0.0024571784	0.14067347	-2.939732551574707
8045	CILDNNAGNMLTF	CASSELVQETQYF	TRAV26-2*01	TRBV6-1*01	TRAJ39*01	TRBJ2-5*01	CTELKLSDY	9074.0	HLA-A*01:01	0		0.9993844032287598	0.4354888	0.47952026	0.6425991853078206	1.0	0.1427209377288818	0.0288272015750408	0.59028596	0.8701	0.43917418	0.6528276	0.571	0.0161939099394658	0.00014713407	0.2510613	0.79334533	0.301777	-0.6820036172866821
8046	CATFQGAQKLVF	CASSFSDDYEQYF	TRAV8-2*01	TRBV11-2*01	TRAJ54*01	TRBJ2-7*01	CTELKLSDY	9130.0	HLA-A*01:01	0		1.0	0.42145303	0.48172313	0.8895740310351054	0.9866666666666668	0.0426709316670894	0.0179996602237224	0.63814783	0.4695	0.12344634	0.7392663	0.439	0.0052185393404215	0.00013363361	0.3063833	0.20144592	0.24805057	-3.1673405170440674
8047	CVVRDSSYKLIF	CASSQEQRGGLGRTDTQYF	TRAV10*01	TRBV4-2*01	TRAJ12*01	TRBJ2-3*01	CTELKLSDY	9281.0	HLA-A*01:01	0		0.95015686750412	0.5376439	0.47209764	0.3621466159820556	0.9933333333333332	0.1238071918487548	0.0015224490780383	0.095519714	0.7389	0.15843892	0.21776015	0.1119999999999999	0.0010653588476998	0.0001538992	0.22685835	0.0070722285	0.16430119	-2.004412651062012
8048	CAYRRGLGQFYF	CASSQEAAPQTGELFF	TRAV38-2/DV8*01	TRBV4-2*01	TRAJ49*01	TRBJ2-2*01	CTELKLSDY	9670.0	HLA-A*01:01	0		0.9995157718658448	0.5452599	0.47595787	0.8105490605036417	0.99	0.1169181019067764	0.0033971853554248	0.3839597	0.9048	0.3901865	0.2514524	0.3149999999999999	0.0017216849009855	0.00054731965	0.46138617	0.4267614	0.12903097	-1.190871000289917
8049	CAVEGQAGTALIF	CSVEVRGGPYEQYF	TRAV36/DV7*01	TRBV29-1*01	TRAJ15*01	TRBJ2-7*01	CTELKLSDY	9745.0	HLA-A*01:01	0		0.9785085320472716	0.53038114	0.4689651	0.5036992629369099	0.9766666666666668	0.1634709686040878	0.0224203970283269	0.022864155	0.7951	0.50859326	0.52572757	0.0899999999999999	0.0005979622634185	0.00026106834	0.21208002	0.008428032	0.087983795	-2.473935842514038
8050	CVVNELDDMRF	CASAGPNTGELFF	TRAV12-1*01	TRBV5-1*01	TRAJ43*01	TRBJ2-2*01	CTELKLSDY	9825.0	HLA-A*01:01	0		0.989532709121704	0.5772287	0.48014662	0.8451449076334635	0.9966666666666668	0.0317383408546447	0.001150868833065	0.16470426	0.7349	0.002547083	0.6255285	0.257	0.3853626193813397	0.00020876527	0.18787125	0.02786215	0.084684655	-5.412015914916992
8051	CAVDSSFQGAQKLVF	CASSLPDSYEQYF	TRAV39*01	TRBV6-2*01	TRAJ54*01	TRBJ2-7*01	CTELKLSDY	9973.0	HLA-A*01:01	0		0.9999585151672364	0.43845227	0.48210755	0.6822210947672527	0.99	0.1159924939274787	0.1149991974234581	0.049819767	0.6269	0.35427758	0.7642652	0.7680000000000001	0.0005191529555304	0.00018078089	0.30466616	0.23755191	0.23305625	-2.983693122863769
8052	CVVNKEDRLMF	CASRGGSGANTGELFF	TRAV12-1*01	TRBV2*01	TRAJ31*01	TRBJ2-2*01	CTELKLSDY	9983.0	HLA-A*01:01	0		0.5977839827537537	0.62006843	0.47743976	0.6600903272628784	0.9866666666666668	0.0868707299232482	0.0012511541135609	0.5881163	0.9638	0.016426975	0.15639994	0.8990000000000001	0.40371968686959	0.0005443692	0.11659581	0.020379484	0.0162884	-3.687511444091797
8053	CILMGNQAGTALIF	CASSIRLAGAGELFF	TRAV26-2*01	TRBV19*01	TRAJ15*01	TRBJ2-2*01	CTELKLSDY	10087.0	HLA-A*01:01	0		0.991960108280182	0.4833383	0.47914454	0.87911456823349	0.9933333333333332	0.0004080224898643	0.002054885495454	0.040724553	0.9528	0.029087605	0.20314959	0.917	0.0163103023311123	0.0005939305	0.09447368	0.00473272	0.042650737	-2.025118827819824
8054	CAVGGSQGGSEKLVF	CASSVEGGQGAISEQYF	TRAV21*01	TRBV9*01	TRAJ57*01	TRBJ2-7*01	CTELKLSDY	10507.0	HLA-A*01:01	0		0.999772608280182	0.5291822	0.47795963	0.0824398199717203	0.9966666666666668	0.0501396618783474	0.0041145519353449	0.73457843	0.8218	0.18596573	0.1759774	0.041	0.0017244905393454	0.00011454967	0.27048334	0.29635647	0.13359992	-2.1210832595825195
8055	CVVNREDRLMF	CSAHRERNTGELFF	TRAV12-1*01	TRBV29-1*01	TRAJ31*01	TRBJ2-2*01	CTELKLSDY	10563.0	HLA-A*01:01	0		0.9999992847442628	0.5482436	0.46767822	0.9207846522331238	0.99	0.0926914662122726	6.645250687142834e-05	0.13573298	0.4241	0.010028728	0.15535729	0.0729999999999999	0.4747464942294755	0.00035053492	0.073466815	0.003954671	0.10717647	-4.61851692199707
8056	CAYRRVGTASKLTF	CASSGAQGLGRGF	TRAV38-2/DV8*01	TRBV12-3*01	TRAJ44*01	TRBJ1-2*01	CTELKLSDY	10603.0	HLA-A*01:01	0		0.9999991655349731	0.57917744	0.480187	0.289427121480306	0.9966666666666668	0.0781271234154701	0.0039517269469797	0.32870612	0.9871	0.35262147	0.18576902	0.1059999999999999	0.0960471080106799	0.0006649792	0.7014555	0.03292609	0.23096256	-2.950399160385132
8057	CAVREYNTDKLIF	CASSFATGYKSF	TRAV9-2*01	TRBV27*01	TRAJ34*01	TRBJ2-1*01	CTELKLSDY	10623.0	HLA-A*01:01	0		0.9999995231628418	0.47202373	0.4810464	0.7998923460642496	0.9933333333333332	0.2371036559343338	0.0004546984855551	0.24037647	0.8242	0.081494674	0.554851	0.171	0.0908043185336282	0.0004390478	0.46275812	0.0010291012	0.07182696	-3.6688907146453857
8058	CAVGNAGNMLTF	CASGVAGPYEQYF	TRAV36/DV7*01	TRBV6-5*01	TRAJ39*01	TRBJ2-7*01	CTELKLSDY	10652.0	HLA-A*01:01	0		0.9890862703323364	0.52425766	0.48201326	0.6253681580225627	1.0	0.0843423679471015	0.1375240385532379	0.2723826	0.9327	0.18491235	0.6421671	0.1049999999999999	0.0004350344810518	0.00023975968	0.24949323	0.13105252	0.24454324	-2.0996055603027344
8059	CVVNIINSGAGSYQLTF	CASSEAQGYEQYF	TRAV12-1*01	TRBV6-1*01	TRAJ28*01	TRBJ2-7*01	CTELKLSDY	10704.0	HLA-A*01:01	0		0.9999982118606568	0.42324486	0.48167342	0.5041657288869221	1.0	0.1750783920288086	0.0021192338317632	0.029059028	0.8782	0.092277445	0.77917147	0.2169999999999999	0.4315209529304411	0.0002297163	0.20846303	0.01662083	0.27937415	-3.422450304031372
8060	CAGHRGTPTDSWGKLQF	CASRPNSQGGRGYTF	TRAV35*01	TRBV27*01	TRAJ24*01	TRBJ1-2*01	CTELKLSDY	10715.0	HLA-A*01:01	0		0.9986087679862976	0.5043561	0.47514188	0.921247864762942	0.9933333333333332	0.1017804443836212	3.034763903997373e-05	0.5862806	0.9876	0.028785514	0.15650612	0.1059999999999999	0.0006313287834927	0.00046682358	0.087460056	0.5072273	0.048297632	-3.4158103466033936
8061	CAFNSLSDGQKLLF	CASSQGQGLGPQHF	TRAV24*01	TRBV5-6*01	TRAJ16*01	TRBJ1-5*01	CTELKLSDY	10736.0	HLA-A*01:01	0		0.902989387512207	0.48075488	0.4819312	0.9322098195552826	0.99	0.0038432320579886	0.0070833968929946	0.20633307	0.8635	0.12574238	0.452537	0.761	0.0006089500791858	0.00029301643	0.2240694	0.0091107655	0.21321556	-2.8365769386291504
8062	CAFMKHRDNDMRF	CASSAPAGLAGSDTGELFF	TRAV38-1*01	TRBV9*01	TRAJ43*01	TRBJ2-2*01	CTELKLSDY	10745.0	HLA-A*01:01	0		0.4036124646663666	0.54809386	0.47475746	0.7753930687904358	0.9933333333333332	0.0003146949748042	0.0068200584501028	0.53837866	0.8866	0.38449124	0.16810784	0.397	0.2015843122506339	0.0033251047	0.28619713	0.048158437	0.16333175	-2.0717246532440186
8063	CAVNTGNQFYF	CASRWSPGELFF	TRAV20*01	TRBV11-2*01	TRAJ49*01	TRBJ2-2*01	CTELKLSDY	10748.0	HLA-A*01:01	0		0.9999982118606568	0.48596984	0.48220983	0.842610756556193	0.9933333333333332	0.289483368396759	0.0029007224366068	0.31287694	0.1747	0.29849532	0.7497641	0.1099999999999999	0.0010266083743772	0.00036370754	0.16950558	0.07381452	0.2737184	-3.1248116493225098
8064	CVVNKEDKLSF	CSARDLLAANTGELFF	TRAV12-1*01	TRBV20-1*01	TRAJ20*01	TRBJ2-2*01	CTELKLSDY	10749.0	HLA-A*01:01	0		0.9979113936424256	0.6101506	0.46420497	0.9802923910319804	1.0	0.0092302868142724	0.0006633842713199	0.20457233	0.8473	0.023129089	0.161451	0.942	0.2335287314082961	0.0006747544	0.24117972	0.0008155517	0.088260524	-3.1501615047454834
8065	CAVGPGAGSYQLTF	CASRIGSGGELFF	TRAV22*01	TRBV19*01	TRAJ28*01	TRBJ2-2*01	CTELKLSDY	10799.0	HLA-A*01:01	0		0.999232530593872	0.5743399	0.4822008	0.7440065344174702	0.9966666666666668	0.0662965402007103	0.0236103329807519	0.5458422	0.8892	0.0011251319	0.7537257	0.749	0.001742740519694	0.00019487739	0.24062039	0.06436473	0.02817259	-2.95855712890625
8066	CAVRDSGGGADGLTF	CSVPGLVFPGELFF	TRAV3*01	TRBV29-1*01	TRAJ45*01	TRBJ2-2*01	CTELKLSDY	10813.0	HLA-A*01:01	0		0.0210890788584947	0.5218579	0.467226	0.9658779054880142	1.0	0.1470507830381393	0.0014180998550727	0.28817892	0.8026	0.021131523	0.48716432	0.63	0.0714027413443545	0.00015679002	0.21488908	0.002879283	0.17521733	-2.714804172515869
8067	CAVNPRGGGSNYKLTF	CSAQTAWPYEQYF	TRAV12-2*01	TRBV29-1*01	TRAJ53*01	TRBJ2-7*01	CTELKLSDY	10832.0	HLA-A*01:01	0		0.9999850988388062	0.49011606	0.46695578	0.9731831774115562	1.0	0.1125007644295692	0.0015041799051687	0.38996243	0.4939	0.09981427	0.38984054	0.0899999999999999	0.1996298744117666	0.000300169	0.0717858	0.41228288	0.11994838	-2.476783275604248
8068	CVVNLPSGNTPLVF	CSARDTGAQNTGELFF	TRAV12-1*01	TRBV20-1*01	TRAJ29*01	TRBJ2-2*01	CTELKLSDY	10854.0	HLA-A*01:01	0		0.4429573714733124	0.56320226	0.46414074	0.9731404607494673	1.0	0.0399078540503978	0.0002230234676972	0.5713277	0.8567	0.37966108	0.15882525	0.5820000000000001	0.302782389280037	0.0003450215	0.17663063	1.6820712e-05	0.085138276	-4.31501054763794
8069	CANQAGTALIF	CASSPSGGQSDEQYF	TRAV17*01	TRBV7-3*01	TRAJ15*01	TRBJ2-7*01	CTELKLSDY	10867.0	HLA-A*01:01	0		0.9783087372779846	0.5168038	0.48181042	0.7003042300542195	1.0	0.5446043014526367	0.0024142700713127	0.24065296	0.9108	0.014637395	0.66832256	0.009	0.0324449479834584	0.0003681779	0.28560513	0.046979934	0.136401	-2.872605323791504
8070	CAGRLNNAGNMLTF	CASSLFWGGTGHEQFF	TRAV35*01	TRBV27*01	TRAJ39*01	TRBJ2-1*01	CTELKLSDY	10870.0	HLA-A*01:01	0		0.9999364614486694	0.4669799	0.47812167	0.8519783516724905	0.9966666666666668	0.020793491974473	0.000717056042049	0.10170692	0.7812	0.058064576	0.54793566	0.4670000000000001	0.0052008997910888	0.00057420135	0.106694214	0.012426458	0.07826182	-2.4454433917999268
8071	CILTNNNAGNMLTF	CASSISLGKEAFF	TRAV26-2*01	TRBV19*01	TRAJ39*01	TRBJ1-1*01	CTELKLSDY	10889.0	HLA-A*01:01	0		0.9997841715812684	0.31010622	0.48423	0.6325105826059978	0.9966666666666668	0.153396725654602	0.0008391088922508	0.53645134	0.9697	0.004966905	0.28894883	0.542	0.0087055989235523	0.0004633963	0.11096026	0.31342754	0.035865456	-3.355745553970337
8072	CVVTPEWNAGNMLTF	CASSVDGGVGEQYF	TRAV12-1*01	TRBV9*01	TRAJ39*01	TRBJ2-7*01	CTELKLSDY	10893.0	HLA-A*01:01	0		0.9993057250976562	0.50080436	0.4822865	0.5683777332305908	0.9833333333333332	0.2278982251882553	0.0001158501690952	0.37739876	0.3643	0.19716954	0.7161499	0.15	0.3072203894378618	0.00025001168	0.22516163	0.022365345	0.063293085	-1.4091618061065674
8073	CAASTFGRDTDKLIF	CASRELAAYMETQYF	TRAV29/DV5*01	TRBV27*01	TRAJ34*01	TRBJ2-5*01	CTELKLSDY	10905.0	HLA-A*01:01	0		0.9993396401405334	0.46517137	0.47401613	0.9006408751010895	0.9966666666666668	0.0388976298272609	0.0001890321582322	0.15629962	0.9463	0.37614056	0.29741162	0.8	0.0053470990616915	9.824432e-05	0.25704515	0.13731326	0.06419963	-2.3025569915771484
8074	CAVEPGANNLFF	CSFWTGNTGELFF	TRAV36/DV7*01	TRBV29-1*01	TRAJ36*01	TRBJ2-2*01	CTELKLSDY	10922.0	HLA-A*01:01	0		0.2628014385700226	0.5770619	0.46901304	0.9842676656941572	0.9866666666666668	0.0093404706567525	0.010883180424571	0.1653554	0.6104	0.032627378	0.7275811	0.0729999999999999	0.158847591176891	0.00017291307	0.1198984	0.0018801186	0.070641145	-1.7155081033706665
8075	CAFTPNAGNMLTF	CASSPGPVLATSSYEQYF	TRAV38-1*01	TRBV4-3*01	TRAJ39*01	TRBJ2-7*01	CTELKLSDY	11027.0	HLA-A*01:01	0		0.9996850490570068	0.47316605	0.47533375	0.8025529384613037	0.9933333333333332	0.0284299608319997	0.0156003851443529	0.1295826	0.7578	0.09013217	0.30468318	0.502	0.2010958130515064	0.00044980645	0.17899229	0.07478678	0.055613	-1.4398038387298584
8076	CAVQARNAGNMLTF	CASSLFWGGRADTQYF	TRAV20*01	TRBV27*01	TRAJ39*01	TRBJ2-3*01	CTELKLSDY	11059.0	HLA-A*01:01	0		0.9999994039535522	0.4674533	0.4751213	0.8429398536682129	0.9933333333333332	0.0971941947937011	0.0005350043647922	0.5624201	0.6918	0.13459642	0.36233997	0.133	0.012558290846573	0.00026971102	0.081783436	0.014140669	0.09146805	-2.390615224838257
8077	CAGMKLVF	CASSSPGTEINLWGQPQHF	TRAV1-1*01	TRBV18*01	TRAJ8*01	TRBJ1-5*01	CTELKLSDY	11085.0	HLA-A*01:01	0		0.996437668800354	0.48586062	0.4715892	0.960772693157196	0.9866666666666668	7.080242994561559e-06	0.0008651092648506	0.27879873	0.9116	0.032275908	0.7805027	0.3329999999999999	0.0063182862853864	6.422034e-05	0.11957016	0.004893995	0.2273835	-2.616945266723633
8078	CILRDPRSGAGSYQLTF	CASSPTGTGAWGYTF	TRAV26-2*01	TRBV2*01	TRAJ28*01	TRBJ1-2*01	CTELKLSDY	11092.0	HLA-A*01:01	0		0.0890574306249618	0.5235563	0.47608018	0.93453178803126	0.9933333333333332	0.0601453520357608	0.0006500522140413	0.18044381	0.9392	0.28261426	0.6267229	0.4599999999999999	0.0976991960669693	0.0009151399	0.052410793	0.0010157799	0.061721954	-2.7549610137939453
8079	CAVRAGNQFYF	CASSVVPRLAGLGELFF	TRAV21*01	TRBV9*01	TRAJ49*01	TRBJ2-2*01	CTELKLSDY	11095.0	HLA-A*01:01	0		0.9680694341659546	0.60028994	0.4763611	0.2321925163269043	0.99	0.1673873513936996	0.000192471066839	0.05016346	0.9797	0.22378248	0.15511155	0.7660000000000001	0.1236220297469117	0.0006197095	0.16806293	0.056493428	0.15413167	-2.4990322589874268
8080	CVVNRPQAGTALIF	CSARGHHGQNTGELFF	TRAV12-1*01	TRBV20-1*01	TRAJ15*01	TRBJ2-2*01	CTELKLSDY	11113.0	HLA-A*01:01	0		0.0348152369260787	0.51578164	0.46462378	0.9794014021754264	0.9866666666666668	0.0712811648845672	0.0005920632393099	0.8745604	0.7963	0.19379157	0.14311567	0.058	0.0838676240906352	0.0004592836	0.06590002	0.00058664486	0.073333964	-3.928636312484741
8081	CVVNDPSNDYKLSF	CASSETGGGNTGELFF	TRAV12-1*01	TRBV2*01	TRAJ20*01	TRBJ2-2*01	CTELKLSDY	11119.0	HLA-A*01:01	0		0.0405520610511302	0.6360679	0.47900832	0.5975857178370159	0.9966666666666668	0.1835586875677108	0.0042754001915454	0.2990395	0.9447	0.08052132	0.55363774	0.4459999999999999	0.2757847687724279	0.00028774142	0.29679942	0.014119015	0.014664083	-2.018367052078247
8082	CIVRVGNYGQNFVF	CATQGLAGPGYEQYF	TRAV26-1*01	TRBV25-1*01	TRAJ26*01	TRBJ2-7*01	CTELKLSDY	11129.0	HLA-A*01:01	0		0.9999730587005616	0.49707815	0.47545207	0.8943139314651489	0.9966666666666668	0.0464806817471981	0.0140919936820864	0.11238824	0.6798	0.2669541	0.43434572	0.853	0.0697977392133907	0.000264436	0.243015	0.022552198	0.27670786	-2.294206380844116
8083	CAVNSGGSGGSNYKLTF	CSAQQGWPYEQYF	TRAV12-2*01	TRBV29-1*01	TRAJ53*01	TRBJ2-7*01	CTELKLSDY	11151.0	HLA-A*01:01	0		0.9921422004699708	0.46681583	0.47027642	0.9689107338587444	1.0	0.198476105928421	0.0024892857763916	0.100975305	0.3694	0.1683696	0.42618218	0.415	0.2768646621581865	0.00020548701	0.111666866	0.05494603	0.087346464	-2.8569130897521973
8084	CAVNGGDYKLSF	CASSLAPRGGREQFF	TRAV12-2*01	TRBV27*01	TRAJ20*01	TRBJ2-1*01	CTELKLSDY	11176.0	HLA-A*01:01	0		0.999948263168335	0.4780661	0.4788492	0.2451925277709961	0.99	0.3196035325527191	0.000350908288965	0.02138449	0.9637	0.037124317	0.13610741	0.1059999999999999	0.1968425549886888	0.00048425794	0.19611515	0.009361784	0.049049344	-1.9899098873138428
8085	CAPGGSQGNLIF	CATQNRATNTGELFF	TRAV16*01	TRBV19*01	TRAJ42*01	TRBJ2-2*01	CTELKLSDY	11192.0	HLA-A*01:01	0		0.221532255411148	0.6097216	0.47138518	0.9164061844348907	0.9966666666666668	0.0236699040979146	9.622079960536212e-05	0.031181633	0.9169	0.0003949333	0.15595366	0.8930000000000001	0.1750151057785842	0.0002015233	0.14051019	8.383652e-06	0.043059517	-3.727914571762085
8086	CVVNRGDDMRF	CASTEDRNTGELFF	TRAV12-1*01	TRBV5-4*01	TRAJ43*01	TRBJ2-2*01	CTELKLSDY	11193.0	HLA-A*01:01	0		0.9999992847442628	0.53319705	0.47565952	0.6767998139063518	0.9866666666666668	0.1912213712930679	0.00137579604052	0.5370423	0.9928	0.0051409793	0.42128175	0.2069999999999999	0.3628796338598477	0.00014683604	0.22352469	0.0021388452	0.15402758	-7.683705806732178
8087	CALRYGGATNKLIF	CASSLEGPYGYTF	TRAV19*01	TRBV7-6*01	TRAJ32*01	TRBJ1-2*01	CTELKLSDY	11195.0	HLA-A*01:01	0		0.997761607170105	0.44788706	0.4804902	0.4132163127263387	0.9966666666666668	0.0946812182664871	0.0002539260603953	0.1545701	0.8906	0.30929953	0.7063184	0.243	0.0173121719009941	0.00018462539	0.2341173	0.017509598	0.25531122	-2.557544469833374
8088	CALRRGYNKLIF	CASLSGSGNTIYF	TRAV19*01	TRBV6-6*01	TRAJ4*01	TRBJ1-3*01	CTELKLSDY	11251.0	HLA-A*01:01	0		0.9999512434005736	0.5061355	0.4827346	0.8847733040650686	0.9933333333333332	0.3086546659469604	0.0001257809926755	0.0907964	0.9739	0.064258486	0.409051	0.382	0.0003952950275561	0.0003106892	0.1131607	0.021776574	0.22307299	-3.3984744548797607
8089	CAVRGGFGSGTYKYIF	CASRTTRANYGYTF	TRAV21*01	TRBV28*01	TRAJ40*01	TRBJ1-2*01	CTELKLSDY	11253.0	HLA-A*01:01	0		0.997349739074707	0.5031476	0.47377336	0.9298645853996276	1.0	0.2130443155765533	0.008223402313888	0.043339387	0.9747	0.35237482	0.25162613	0.88	0.1921354766076547	0.00018668175	0.030261861	0.014229794	0.15062307	-2.499009132385254
8090	CALSDPTNAGKSTF	CASRRDAGNTEAFF	TRAV9-2*01	TRBV2*01	TRAJ27*01	TRBJ1-1*01	CTELKLSDY	11300.0	HLA-A*01:01	0		0.9999974966049194	0.4728536	0.47557	0.8121412396430969	0.9833333333333332	0.2098966836929321	0.0003568290849216	0.65455705	0.9351	0.22557485	0.20802996	0.2849999999999999	0.0269126277191389	0.00017663836	0.16651799	0.19324741	0.03084827	-2.900871515274048
8091	CVVNILNSNSGYALNF	CATSISRGYEQYF	TRAV12-1*01	TRBV15*01	TRAJ41*01	TRBJ2-7*01	CTELKLSDY	11304.0	HLA-A*01:01	0		0.9999997615814208	0.27793798	0.47941968	0.5619746049245198	0.9966666666666668	0.033098567277193	0.0008495248039253	0.24452014	0.4001	0.0504889	0.76585025	0.149	0.3699808309203945	0.00013142824	0.10659226	0.16614346	0.051923353	-2.713438034057617
8092	CAVMRWDSGAGSYQLTF	CASSQRVAGASNTGELFF	TRAV12-2*01	TRBV4-2*01	TRAJ28*01	TRBJ2-2*01	CTELKLSDY	11308.0	HLA-A*01:01	0		0.1202527433633804	0.59472835	0.47541222	0.8082549174626669	0.9866666666666668	0.0497247800230979	0.0001316891575697	0.032852866	0.4298	0.01779475	0.21498393	0.1139999999999999	0.0634239668164809	0.000505805	0.2299454	0.013048273	0.10794747	-2.1883835792541504
8093	CVVNSNSGNTPLVF	CSARDSWATNTGELFF	TRAV12-1*01	TRBV20-1*01	TRAJ29*01	TRBJ2-2*01	CTELKLSDY	11373.0	HLA-A*01:01	0		0.9996991157531738	0.56229335	0.46280116	0.9689495116472244	1.0	0.0002566036710049	0.000193323197891	0.54578763	0.361	0.23511438	0.19733293	0.836	0.1386634322814643	0.00035327673	0.10226186	0.0067692446	0.0887484	-3.902682304382324
8094	CILLNNNAGNMLTF	CASSAWGTHYGYTF	TRAV26-2*01	TRBV9*01	TRAJ39*01	TRBJ1-2*01	CTELKLSDY	11387.0	HLA-A*01:01	0		0.9923465251922609	0.49827224	0.47705606	0.9159516990184784	0.9966666666666668	0.0185974966734647	0.0006196838803589	0.6606056	0.8597	0.19486873	0.23977512	0.149	0.0004937383120704	0.00033068657	0.037861373	0.004072609	0.1113989	-1.5612740516662598
8095	CAMRGPGEDSSYKLIF	CASSPQAGGHSDTQYF	TRAV14/DV4*01	TRBV9*01	TRAJ12*01	TRBJ2-3*01	CTELKLSDY	11396.0	HLA-A*01:01	0		0.9999995231628418	0.48867345	0.4774439	0.8773857553799947	1.0	0.3242499530315399	0.0009424646850675	0.24959654	0.1818	0.14971964	0.47498927	0.263	0.291280801857647	0.0011649132	0.11448466	0.054701626	0.14485125	-3.1888983249664307
8096	CARNAGNMLTF	CASSLGPRVDLDGEQYF	TRAV25*01	TRBV27*01	TRAJ39*01	TRBJ2-7*01	CTELKLSDY	11403.0	HLA-A*01:01	0		0.9939299821853638	0.4812312	0.47438553	0.6383487383524578	0.9866666666666668	0.1152941882610321	8.416899072472006e-05	0.111733235	0.9549	0.26048115	0.23678303	0.189	0.1168793635595648	0.0003452599	0.24354126	0.045822483	0.06565272	-2.362503290176392
8097	CAVRDEAGNNRKLIW	CASSPLATAGELFF	TRAV3*01	TRBV4-3*01	TRAJ38*01	TRBJ2-2*01	CTELKLSDY	11436.0	HLA-A*01:01	0		0.9983819723129272	0.59863776	0.47931412	0.849140336116155	0.9966666666666668	0.0733816474676132	0.0002325395762454	0.19834629	0.9316	0.29614022	0.3284514	0.854	0.2084784060585661	0.0002181232	0.38438484	0.024530776	0.051419325	-3.2626171112060547
8098	CAGFGGTSYGKLTF	CASSGDGEGQYF	TRAV35*01	TRBV7-6*01	TRAJ52*01	TRBJ2-7*01	CTELKLSDY	11439.0	HLA-A*01:01	0		0.9999353885650636	0.53087544	0.4846055	0.440920352935791	1.0	0.1862374395132064	0.0123364711180329	0.78458166	0.7902	0.34603503	0.6631649	0.506	0.1943847446389554	0.00020816922	0.30424383	0.03531464	0.24187602	-3.351889371871948
8099	CAEGDSGAGSYQLTF	CAIQDRNTGELFF	TRAV5*01	TRBV2*01	TRAJ28*01	TRBJ2-2*01	CTELKLSDY	11442.0	HLA-A*01:01	0		0.0004086408298462	0.58408785	0.47889185	0.9188746909300486	0.99	0.037242691963911	0.0028157092165201	0.02660244	0.6094	0.025805378	0.4918031	0.1739999999999999	0.186442284280929	0.00033655763	0.484306	0.003335523	0.0283376	-1.8697545528411863
8100	CVVNNNNDMRF	CASQYTNTGELFF	TRAV12-1*01	TRBV19*01	TRAJ43*01	TRBJ2-2*01	CTELKLSDY	11445.0	HLA-A*01:01	0		0.0426059588789939	0.5936314	0.4783626	0.9105890194574991	0.99	0.0084770070388913	0.0177076868712902	0.3115255	0.5185	0.0013712927	0.50955135	0.4379999999999999	0.7501899137161672	0.0001821518	0.2781427	0.022651426	0.029326623	-8.534223556518555
8101	CAAHLPMYSGGGADGLTF	CASSFGMGGATEAFF	TRAV13-1*01	TRBV12-3*01	TRAJ45*01	TRBJ1-1*01	CTELKLSDY	11538.0	HLA-A*01:01	0		0.2329486161470413	0.5031076	0.47887057	0.9648654609918594	0.9833333333333332	0.0635648071765899	0.0006820850539952	0.17135152	0.8536	0.09862019	0.40355718	0.917	0.0056868576604756	0.00047972798	0.091442406	0.008488229	0.18588437	-3.256888628005981
8102	CIVRDNNAGNMLTF	CASSRWGGNSPLHF	TRAV26-1*01	TRBV9*01	TRAJ39*01	TRBJ1-6*01	CTELKLSDY	11556.0	HLA-A*01:01	0		0.995701253414154	0.4979625	0.4781809	0.8589365382989248	0.9866666666666668	0.0386675521731376	0.0057723294012248	0.34890574	0.9459	0.028773552	0.49111745	0.427	0.0003544743434758	0.00013709068	0.0737067	0.01815833	0.07955137	-2.590983629226685
8103	CAAPSGGSYIPTF	CSARRLAQSRDTQYF	TRAV23/DV6*01	TRBV20-1*01	TRAJ6*01	TRBJ2-3*01	CTELKLSDY	11601.0	HLA-A*01:01	0		0.999968409538269	0.5196318	0.4628908	0.9705760404467584	0.9966666666666668	0.1571722775697708	0.0018623165087774	0.36766413	0.8725	0.080046795	0.18196169	0.882	0.0005486828311404	0.00039196014	0.08128959	0.01194739	0.12501727	-2.9882469177246094
8104	CAVNRDDKIIF	CAFSQQNTGELFF	TRAV12-1*01	TRBV7-8*01	TRAJ30*01	TRBJ2-2*01	CTELKLSDY	11693.0	HLA-A*01:01	0		0.99804949760437	0.56815374	0.4817347	0.9569898198048272	0.99	0.010593214072287	0.0006738497177138	0.31046623	0.8923	0.24059552	0.7271149	0.275	0.4511995568871498	0.00041860342	0.36721364	1.3125451e-09	0.26990575	-2.853156328201294
8105	CAPPQGASKIIF	CASSLSDRGGGYTF	TRAV6*01	TRBV27*01	TRAJ3*01	TRBJ1-2*01	CTELKLSDY	11703.0	HLA-A*01:01	0		0.9422396421432496	0.48536775	0.4784752	0.1799147129058838	0.9933333333333332	0.0354784317314624	1.576983413542621e-05	0.44017765	0.9066	0.2629643	0.16745259	0.5760000000000001	0.000354802696529	0.00019794703	0.07357707	0.0977564	0.05539323	-2.598873376846313
8106	CVVNTGKLIF	CASSQTLGYEQYF	TRAV12-1*01	TRBV4-1*01	TRAJ37*01	TRBJ2-7*01	CTELKLSDY	11722.0	HLA-A*01:01	0		0.9989438652992249	0.45971695	0.48148313	0.9256014476219812	1.0	0.1374410539865493	0.0012009700294584	0.06326669	0.649	0.030717507	0.760539	0.3329999999999999	0.3761412787949666	0.00018757582	0.36396602	0.025237	0.06744648	-1.6250929832458496
8107	CAVRSDRGSTLGRLYF	CASRRADYGYTF	TRAV1-2*01	TRBV27*01	TRAJ18*01	TRBJ1-2*01	CTELKLSDY	11733.0	HLA-A*01:01	0		0.9999966621398926	0.32475767	0.47579974	0.7220085461934407	1.0	0.0663214102387428	0.0001736318663461	0.37294117	0.7571	0.7059623	0.60084724	0.142	0.0003644631331553	0.0002451241	0.09697289	0.048911363	0.07498041	-3.128569364547729
8108	CAVRPPGNQFYF	CASSPVGTQGYNEQFF	TRAV41*01	TRBV6-4*01	TRAJ49*01	TRBJ2-1*01	CTELKLSDY	11751.0	HLA-A*01:01	0		0.9998601675033568	0.46415243	0.4780385	0.6948754787445068	1.0	0.1727425456047058	0.0029546306468546	0.18535964	0.2202	0.29127723	0.39108193	0.471	0.2000086738167738	0.00029224157	0.3096055	0.034836642	0.25253233	-2.684854745864868
8109	CVVNRGTGGFKTIF	CASMLASYNSPLHF	TRAV12-1*01	TRBV27*01	TRAJ9*01	TRBJ1-6*01	CTELKLSDY	11870.0	HLA-A*01:01	0		0.7865183353424072	0.46144074	0.47782502	0.7348755995432537	0.9933333333333332	0.0659191235899925	0.0003026391204912	0.5395408	0.9708	0.012020233	0.39538962	0.648	0.0109030283114407	0.0004659295	0.11180838	0.00035887994	0.067716725	-2.222266912460327
8110	CIGPMNNNAGNMLTF	CASSPWGRGEQYF	TRAV26-1*01	TRBV9*01	TRAJ39*01	TRBJ2-7*01	CTELKLSDY	11875.0	HLA-A*01:01	0		0.9991748929023744	0.5198551	0.48157194	0.6629896561304729	1.0	0.0535966642200946	0.0082569066435098	0.68227834	0.3552	0.4380415	0.23598775	0.0719999999999999	0.2098024985709344	0.00017669797	0.06062731	0.14185067	0.07122974	-2.953242063522339
8111	CAAFWVQWGYQKVTF	CASSSARDRSSGNTIYF	TRAV29/DV5*01	TRBV6-5*01	TRAJ13*01	TRBJ1-3*01	CTELKLSDY	11902.0	HLA-A*01:01	0		0.99999737739563	0.41107374	0.47577742	0.8832248349984487	0.9933333333333332	0.0907988250255584	7.177616498665884e-05	0.61583775	0.8842	0.40109885	0.18629447	0.1119999999999999	0.0002776418681605	0.00037109852	0.10954315	0.17656684	0.2675781	-3.2582004070281982
8112	CAGQLETGANNLFF	CAINPGTSGRWGTDTQYF	TRAV35*01	TRBV10-3*01	TRAJ36*01	TRBJ2-3*01	CTELKLSDY	11949.0	HLA-A*01:01	0		0.9999994039535522	0.5073624	0.4701595	0.9582815120617548	0.99	0.2017317414283752	9.707716526463628e-05	0.6532277	0.844	0.09943844	0.14730439	0.0769999999999999	0.0007325385100557	0.0014181435	0.083884925	0.59103763	0.39977604	-2.881868839263916
8113	CAVRYSNTGKLIF	CASSQEQTGGYTF	TRAV1-2*01	TRBV14*01	TRAJ37*01	TRBJ1-2*01	CTELKLSDY	11964.0	HLA-A*01:01	0		0.9999998807907104	0.47716668	0.48087332	0.6769338846206665	0.9966666666666668	0.1018117666244506	0.0075132898055016	0.06334788	0.9453	0.50608045	0.7310586	0.618	0.0004579162450681	0.00016233325	0.2764588	0.03305646	0.13006066	-1.4614850282669067
8114	CAAHEGGRLMF	CSVDGVSGRSSGELFF	TRAV36/DV7*01	TRBV29-1*01	TRAJ31*01	TRBJ2-2*01	CTELKLSDY	12051.0	HLA-A*01:01	0		0.9999849796295166	0.44829783	0.46681136	0.958638034760952	0.99	0.2573637068271637	0.0005381687078624	0.22966611	0.6644	0.55005115	0.1940203	0.593	0.0918311206907674	0.00090044737	0.16289876	0.05988973	0.104164146	-3.066436767578125
8115	CIAQGWDAGNMLTF	CASSMTGSREAFF	TRAV26-1*01	TRBV19*01	TRAJ39*01	TRBJ1-1*01	CTELKLSDY	12124.0	HLA-A*01:01	0		0.2848902940750122	0.46102715	0.48077017	0.9424600501855216	1.0	0.0835283175110817	0.0027918424457311	0.14778121	0.8609	0.032802247	0.23816417	0.1059999999999999	0.0635383362678112	0.0003478825	0.21593644	0.0006614345	0.03361098	-3.4057276248931885
8116	CAGDNTDKLIF	CASSVWGTPKATGELFF	TRAV41*01	TRBV9*01	TRAJ34*01	TRBJ2-2*01	CTELKLSDY	12125.0	HLA-A*01:01	0		0.112139344215393	0.53846496	0.47487694	0.7209718624750774	0.99	0.1882632225751876	0.001469784299843	0.8267188	0.967	0.23923746	0.36948803	0.0709999999999999	0.2086143500746402	0.00019565225	0.049054448	0.1182944	0.14247562	-1.357038974761963
8117	CAVEALNSGGYQKVTF	CASSFRDRDSPLHF	TRAV2*01	TRBV28*01	TRAJ13*01	TRBJ1-6*01	CTELKLSDY	12301.0	HLA-A*01:01	1		0.9997598528862	0.46106783	0.47935432	0.9737357646226884	0.9833333333333332	0.0224431976675987	0.0102612823247909	0.30777094	0.8921	0.2602378	0.28497207	0.5	0.0029682147785933	0.00021579862	0.15608984	0.022229277	0.13303798	-3.3247053623199463
8118	CAFTGANSKLTF	CSANLLTSDSYNEQFF	TRAV38-1*01	TRBV20-1*01	TRAJ56*01	TRBJ2-1*01	CTELKLSDY	12318.0	HLA-A*01:01	1		0.9733561277389526	0.49545655	0.4655176	0.9687791243195534	0.9966666666666668	0.0939282178878784	0.0010275871027261	0.10188787	0.203	0.46068448	0.5744456	0.0969999999999999	0.043306236272474	0.00095409155	0.11313994	0.046450723	0.1477773	-3.5669264793396
8119	CAVGRGGGSNYKLTF	CSAHGGWPYEQYF	TRAV12-2*01	TRBV29-1*01	TRAJ53*01	TRBJ2-7*01	CTELKLSDY	41.0	HLA-A*01:01	0		0.9998655319213868	0.47407258	0.4692892	0.9373103231191636	1.0	0.1183497160673141	0.0013053790898993	0.074890934	0.566	0.018588498	0.45319515	0.63	0.0004765156205394	0.00028803945	0.051063843	0.21351084	0.08218493	-2.690598487854004
8120	CAARSGGYQKVTF	CSARDIEGSSYNEQFF	TRAV13-1*01	TRBV20-1*01	TRAJ13*01	TRBJ2-1*01	CTELKLSDY	12394.0	HLA-A*01:01	0		0.99998140335083	0.45133558	0.46598685	0.9237544486920038	0.9966666666666668	0.0099829100072383	0.0007559017976745	0.17235711	0.9496	0.13577704	0.6675024	0.573	0.0007990959740709	0.00034719706	0.28040484	0.04124611	0.1561289	-3.2791554927825928
8121	CVVNRDDKIIF	CASSQQDSLEAFF	TRAV12-1*01	TRBV4-2*01	TRAJ30*01	TRBJ1-1*01	CTELKLSDY	12420.0	HLA-A*01:01	0		0.9803358912467957	0.43427762	0.4811774	0.91822945078214	0.99	0.0702852457761764	7.952385931275785e-05	0.020334149	0.9367	0.028614672	0.57098967	0.014	0.2389186430256813	0.00037783384	0.49502006	0.01959652	0.10936166	-2.393660306930542
8122	CVVNFGNKLVF	CASSLEVGVDEQFF	TRAV12-1*01	TRBV5-1*01	TRAJ47*01	TRBJ2-1*01	CTELKLSDY	12458.0	HLA-A*01:01	0		0.999984860420227	0.42914224	0.48049092	0.6963319182395935	0.9933333333333332	0.1923695355653762	0.0005566743202507	0.55219424	0.5703	0.035593703	0.80155605	0.87	0.5391765484586357	0.00030192733	0.64346546	0.073052384	0.16152309	-1.2899105548858645
8123	CAANSGYALNF	CASSLALAGTSYNEQFF	TRAV13-1*01	TRBV7-9*01	TRAJ41*01	TRBJ2-1*01	CTELKLSDY	219.0	HLA-A*01:01	0		0.9867066740989684	0.5167836	0.47694066	0.4221003850301107	0.9933333333333332	0.088972233235836	3.1514889997197315e-05	0.097304456	0.0462	0.10616438	0.28822085	0.3360000000000001	0.0155670357038616	0.00042560697	0.3253071	0.23110248	0.2780336	-3.367863893508911
8124	CAASSDWNTGGFKTIF	CAISESTGVGYEQYF	TRAV13-1*01	TRBV10-3*01	TRAJ9*01	TRBJ2-7*01	CTELKLSDY	12544.0	HLA-A*01:01	1		1.0	0.4879595	0.48150197	0.8086801568667094	1.0	0.2576452195644378	0.001680908142589	0.13795425	0.6285	0.28089193	0.61415803	0.716	0.1943983007295173	0.0003607273	0.2593347	0.19430465	0.37150487	-2.1877872943878174
8125	CALSLSNDYKLSF	CASSLYRAYGYTF	TRAV19*01	TRBV14*01	TRAJ20*01	TRBJ1-2*01	CTELKLSDY	272.0	HLA-A*01:01	0		0.9983909130096436	0.40096942	0.47635907	0.7248450716336567	0.99	0.0286866910755634	0.0017853564349934	0.02500717	0.2791	0.2632192	0.5466354	0.948	0.0015982078366505	0.00018021464	0.065646395	0.006736641	0.09659886	-2.173001766204834
8126	CAVKGNQAGTALIF	CATSPGADTQYF	TRAV12-2*01	TRBV24-1*01	TRAJ15*01	TRBJ2-3*01	CTELKLSDY	12651.0	HLA-A*01:01	0		1.0	0.46933708	0.4790025	0.8295820554097494	1.0	0.2352655827999115	0.0004150037129875	0.19417858	0.8431	0.01811346	0.6417036	0.9978	0.1970829876736388	0.00021743774	0.2344172	0.0025365285	0.38153803	-1.940617203712464
8127	CVVNMLDALNF	CASSGLGTSANTGELFF	TRAV12-1*01	TRBV9*01	TRAJ41*01	TRBJ2-2*01	CTELKLSDY	12703.0	HLA-A*01:01	0		0.9947391152381896	0.61537135	0.4773153	0.8129476110140482	0.9933333333333332	0.1654877662658691	0.0006352036143653	0.46876615	0.9774	0.0015276211	0.37572366	0.019	0.4896749594154244	0.00020545721	0.20680778	0.17255634	0.1475075	-2.806380271911621
8128	CAVSGPTSGTYKYIF	CASSLWDGGNQPQHF	TRAV3*01	TRBV5-5*01	TRAJ40*01	TRBJ1-5*01	CTELKLSDY	475.0	HLA-A*01:01	0		0.9999319314956664	0.47579786	0.478976	0.7034000158309937	0.99	0.0516224429011344	0.0008926202426664	0.153474	0.8061	0.1833056	0.72365326	0.3420000000000001	0.0011279600810667	0.00013715029	0.15417655	0.05170831	0.23741454	-2.4764530658721924
8129	CAVKVGDGQKLLF	CASSYRGEYTEAFF	TRAV12-2*01	TRBV6-5*01	TRAJ16*01	TRBJ1-1*01	CTELKLSDY	12760.0	HLA-A*01:01	0		0.9997473359107972	0.3808278	0.4796762	0.8470042447249094	0.9933333333333332	0.0720286518335342	0.0008903709240257	0.3299328	0.9264	0.027069464	0.39246404	0.749	0.0509524605608021	0.00016948581	0.084123805	0.03195559	0.2746624	-2.4326627254486084
8130	CAVRGDARLMF	CSATSGSGNEQFF	TRAV1-2*01	TRBV20-1*01	TRAJ31*01	TRBJ2-1*01	CTELKLSDY	12880.0	HLA-A*01:01	0		0.9673804044723512	0.5374982	0.4713873	0.9898772581170002	0.9966666666666668	0.0209218803793191	0.0007603840203955	0.11892821	0.3552	0.6059412	0.5151	0.0839999999999999	0.0029967239723191	0.00022596121	0.11783598	0.053021733	0.10526369	-2.2070770263671875
8131	CAEFYYGNNRLAF	CASSVALDQPQHF	TRAV5*01	TRBV11-2*01	TRAJ7*01	TRBJ1-5*01	CTELKLSDY	12885.0	HLA-A*01:01	0		0.9829535484313964	0.43722093	0.48218167	0.6871370871861775	0.9966666666666668	0.1871205121278762	0.0022066619712859	0.33958313	0.7597	0.073478505	0.67231536	0.577	0.0002288443713041	0.00046384335	0.17993312	0.9023527	0.3288433	-2.022566556930542
8132	CAVIGGADGLTF	CASSATINPYEQYF	TRAV12-2*01	TRBV6-1*01	TRAJ45*01	TRBJ2-7*01	CTELKLSDY	12902.0	HLA-A*01:01	0		0.9999808073043824	0.5403069	0.47756076	0.9628993372122446	0.9966666666666668	0.078571930527687	0.0308993104845285	0.7336347	0.9562	0.029065903	0.7225491	0.1079999999999999	0.0004747075530758	0.00034075975	0.15037353	0.029017596	0.24115717	-2.477494239807129
8133	CAVKADSWGKLQF	CSARPSGGITDTQYF	TRAV8-1*01	TRBV20-1*01	TRAJ24*01	TRBJ2-3*01	CTELKLSDY	12907.0	HLA-A*01:01	1		0.868496298789978	0.51670456	0.46633714	0.9755143821239473	0.9866666666666668	0.0727139934897422	0.0005092287901788	0.7223237	0.3128	0.02162443	0.42982385	0.0799999999999999	0.002089550292294	0.00036513805	0.0774435	0.005212104	0.08677111	-3.431199312210083
8134	CAFKDNQGGKLIF	CASSPTGQGNTEAFF	TRAV24*01	TRBV7-9*01	TRAJ23*01	TRBJ1-1*01	CTELKLSDY	12967.0	HLA-A*01:01	1		0.1032944172620773	0.46227905	0.4778053	0.9356078157822292	1.0	0.1697478294372558	0.0013862942578271	0.5087384	0.931	0.056464437	0.43399915	0.258	0.0010947318747639	0.0001694262	0.18904975	0.07041415	0.103815265	-2.323699712753296
8135	CVVNPANYGGSQGNLIF	CASSEGRDYEQYF	TRAV12-1*01	TRBV2*01	TRAJ42*01	TRBJ2-7*01	CTELKLSDY	13079.0	HLA-A*01:01	0		1.0	0.4316508	0.48303244	0.5800931453704834	0.9966666666666668	0.2043385207653045	0.0008172775851562	0.75224143	0.4584	0.39976838	0.7118079	0.842	0.624337787181139	0.00019082427	0.16747062	0.1124874	0.02254456	-2.8528263568878174
8136	CAFMNGNQGGKLIF	CASSRTTGTEAFF	TRAV38-1*01	TRBV5-5*01	TRAJ23*01	TRBJ1-1*01	CTELKLSDY	13109.0	HLA-A*01:01	0		0.9959335923194884	0.5102055	0.47941276	0.9584263637661934	0.9966666666666668	0.1552917063236236	0.0002219754824182	0.01298273	0.8022	0.054915138	0.5283543	0.277	0.470504413593153	0.00026908517	0.12368489	0.026921907	0.1820682	-3.16286301612854
8137	CAASTNAGKSTF	CASSLEKRNTEAFF	TRAV20*01	TRBV5-1*01	TRAJ27*01	TRBJ1-1*01	CTELKLSDY	13114.0	HLA-A*01:01	0		0.9999998807907104	0.42173022	0.4780086	0.5333498318990071	0.9866666666666668	0.0855205729603767	6.485315680038184e-05	0.88888144	0.9207	0.3194369	0.22569299	0.7950000000000002	0.0478620780515484	0.0002809465	0.07692918	0.29930502	0.14528076	-3.281815528869629
8138	CGADSNYQLIW	CASSFTGWLAADNEQFF	TRAV1-2*01	TRBV7-6*01	TRAJ33*01	TRBJ2-1*01	CTELKLSDY	13123.0	HLA-A*01:01	0		0.9365274310112	0.4861949	0.47449964	0.892764667669932	0.9966666666666668	0.0103167919442057	0.0001571649336256	0.29689404	0.9426	0.30080137	0.23157725	0.942	0.1910071590365987	0.00029319525	0.2253287	0.30062702	0.28035623	-3.987606525421143
8139	CIVRADQKLVF	CASSPRWTEGSNPYTQYF	TRAV26-1*01	TRBV25-1*01	TRAJ54*01	TRBJ2-3*01	CTELKLSDY	13233.0	HLA-A*01:01	0		0.9996575117111206	0.43894204	0.47075683	0.9180847009023032	1.0	0.0572739541530609	0.0006076214485801	0.16327433	0.0487	0.48506683	0.2563539	0.842	0.0594797985602781	0.000135988	0.11294829	0.09814291	0.29642612	-2.967850923538208
8140	CVCLYGQNFVF	CASSQTPGDEQYF	TRAV12-1*01	TRBV4-1*01	TRAJ26*01	TRBJ2-7*01	CTELKLSDY	13281.0	HLA-A*01:01	0		0.999963879585266	0.47158346	0.4821947	0.9023724993069968	1.0	0.0571750737726688	0.0514224059879779	0.35790807	0.5376	0.81628484	0.73964065	0.031	0.3154874049097998	0.00023972988	0.41457784	0.030567698	0.05758967	-2.0906755924224854
8141	CVVNKGDKIIF	CASSLASGGYEQFF	TRAV12-1*01	TRBV5-1*01	TRAJ30*01	TRBJ2-1*01	CTELKLSDY	13345.0	HLA-A*01:01	0		0.9991349577903748	0.4727981	0.481379	0.604441483815511	0.9866666666666668	0.0188630931079387	7.349413499468938e-05	0.35023612	0.8713	0.017573366	0.8010925	0.3369999999999999	0.250553925515851	0.00026381016	0.28651372	0.019666955	0.13296083	-0.9855448007583618
8142	CAERMTRYSSASKIIF	CSVDLNTEAFF	TRAV5*01	TRBV29-1*01	TRAJ3*01	TRBJ1-1*01	CTELKLSDY	13403.0	HLA-A*01:01	0		1.0	0.44904032	0.47169006	0.8858315745989481	0.9966666666666668	0.0249660145491361	0.0021931994706392	0.66866815	0.6512	0.04839082	0.40089625	0.3320000000000001	0.0004629071168892	0.0005929172	0.35713205	0.023521136	0.10197167	-2.492420196533203
8143	CAMYYGTSYGKLTF	CASRSRDLVAKNIQYF	TRAV14/DV4*01	TRBV19*01	TRAJ52*01	TRBJ2-4*01	CTELKLSDY	1276.0	HLA-A*01:01	0		0.999826967716217	0.41506857	0.4742423	0.9569807002941768	0.9966666666666668	0.080703817307949	0.0085976542904973	0.9115915	0.6672	0.014447458	0.14118183	0.5880000000000001	0.0840953184357203	0.00060746074	0.1722459	0.37293658	0.08441717	-2.670400857925415
8144	CVVNEDSGYALNF	CASSPSRAYEQYF	TRAV12-1*01	TRBV4-2*01	TRAJ41*01	TRBJ2-7*01	CTELKLSDY	13506.0	HLA-A*01:01	0		0.9999933242797852	0.41706166	0.48245957	0.7828753590583801	0.9966666666666668	0.0976119637489318	0.0009116859873756	0.071345456	0.4624	0.025675332	0.66525644	0.4619999999999999	0.3616476444527506	0.00020638108	0.10274871	0.003039875	0.060386635	-1.0865141153335571
8145	CVVTGFSGGYNKLIF	CASSLVRGGFEKLFF	TRAV12-1*01	TRBV14*01	TRAJ4*01	TRBJ1-4*01	CTELKLSDY	1361.0	HLA-A*01:01	0		0.9999992847442628	0.488307	0.4779975	0.5091856320699055	0.9966666666666668	0.0856653079390525	0.0009845232125371	0.005001134	0.8426	0.01013344	0.7506444	0.322	0.3939905490726232	0.00021350384	0.089643486	0.034148313	0.14845705	-1.4271700382232666
8146	CAVHSGTSYGKLTF	CATSDRGEDEQYF	TRAV20*01	TRBV24-1*01	TRAJ52*01	TRBJ2-7*01	CTELKLSDY	13562.0	HLA-A*01:01	0		0.9999954700469972	0.49410674	0.478783	0.7102798620859783	0.9933333333333332	0.0962078049778938	0.0015691836597397	0.23438154	0.9359	0.26067194	0.53668094	0.9908	0.0062718953631701	0.00013679266	0.3100159	0.09680762	0.4054663	-2.631302833557129
8147	CALDGGSQGNLIF	CASSWWTSVDNEQFF	TRAV6*01	TRBV5-1*01	TRAJ42*01	TRBJ2-1*01	CTELKLSDY	13567.0	HLA-A*01:01	0		1.0	0.45464057	0.47817862	0.9454181989034016	0.9833333333333332	0.18109992146492	0.0007580745732411	0.117056556	0.9765	0.03609858	0.71488863	0.729	0.2000567970833799	0.00028064847	0.10082287	0.0053217835	0.1765886	-3.361356496810913
8148	CVVNHGQAGTALIF	CASSQGPGAYEQYF	TRAV12-1*01	TRBV4-1*01	TRAJ15*01	TRBJ2-7*01	CTELKLSDY	13703.0	HLA-A*01:01	0		0.9996159076690674	0.41768003	0.48257142	0.9201131065686544	0.99	0.0689146593213081	0.0087437098845839	0.31908238	0.9336	0.25403246	0.5151843	0.358	0.2763282652245835	0.0003836453	0.26322517	0.0063897464	0.046579156	-2.0582051277160645
8149	CAWQRAGNMLTF	CASSVGAGVETQYF	TRAV6*01	TRBV9*01	TRAJ39*01	TRBJ2-5*01	CTELKLSDY	13765.0	HLA-A*01:01	0		0.9999849796295166	0.52598536	0.48008072	0.8022709290186564	0.99	0.1946643143892288	0.0015287335263565	0.17866406	0.2693	0.17271353	0.7177933	0.142	0.0017890493312734	0.0002655089	0.14459608	0.04429306	0.102978095	-2.370489835739136
8150	CAVRRNNAGNMLTF	CASSLEVAGVYEQYF	TRAV21*01	TRBV12-3*01	TRAJ39*01	TRBJ2-7*01	CTELKLSDY	13767.0	HLA-A*01:01	0		0.9997686743736268	0.45539007	0.47744438	0.557872215906779	0.9966666666666668	0.4033408164978027	0.0014208616921678	0.6288406	0.8168	0.030483847	0.7414254	0.5610000000000002	0.0023459280317183	0.00023275614	0.4439361	0.8277475	0.14543454	-1.997291684150696
8151	CALSDYNTDKLIF	CSARDPGTSGGYEQYF	TRAV9-2*01	TRBV20-1*01	TRAJ34*01	TRBJ2-7*01	CTELKLSDY	13805.0	HLA-A*01:01	0		0.9701054096221924	0.48590788	0.46643364	0.685619552930196	0.9966666666666668	0.0539185963571071	0.0016311606159433	0.08662688	0.3429	0.17472418	0.36372244	0.2039999999999999	0.0004520811758993	0.00067067146	0.11825227	0.0035512587	0.088848524	-2.5737555027008057
8152	CGRAAGNKLTF	CATRTAVSSEQYF	TRAV8-3*01	TRBV19*01	TRAJ17*01	TRBJ2-7*01	CTELKLSDY	13843.0	HLA-A*01:01	0		0.99745374917984	0.5135657	0.47308818	0.9398292154073716	1.0	0.1501258164644241	0.0030309746507555	0.08524971	0.5151	0.01060857	0.7122971	0.526	0.0007459320091584	0.0001565814	0.07994521	0.15527019	0.026489668	-2.9078445434570312
8153	CAAPPGGFKTIF	CASTTSTGAYNEQFF	TRAV13-1*01	TRBV28*01	TRAJ9*01	TRBJ2-1*01	CTELKLSDY	1650.0	HLA-A*01:01	0		0.0012645219685509	0.54057586	0.47451058	0.9691919858256977	1.0	0.0667156055569648	0.0100501580163836	0.1703	0.9298	0.69873095	0.19998807	0.2019999999999999	0.1964836398765328	0.00035503507	0.24226955	0.030741965	0.10608646	-3.27913236618042
8154	CALSEARSNDYKLSF	CSATVLGKREEQFF	TRAV19*01	TRBV20-1*01	TRAJ20*01	TRBJ2-1*01	CTELKLSDY	13865.0	HLA-A*01:01	0		0.9937554597854614	0.44855246	0.46621206	0.9545438885688782	0.9933333333333332	0.1392837166786193	0.0007063035736791	0.749027	0.9309	0.11077892	0.1718843	0.4679999999999999	0.1918871647714695	0.0002554357	0.13989958	0.011067917	0.11722289	-2.396711826324463
8155	CARPMKTSYDKVIF	CASSFPGQGTYEQYF	TRAV12-3*01	TRBV5-5*01	TRAJ50*01	TRBJ2-7*01	CTELKLSDY	13868.0	HLA-A*01:01	0		0.9795971512794496	0.45713323	0.4794178	0.9309276044368744	0.9933333333333332	0.187866136431694	0.0141507694497704	0.72156495	0.9821	0.012910137	0.7208824	0.83	0.000988572861388	0.00018438697	0.17678565	0.059098456	0.1732813	-2.081387042999268
8156	CAVSDLRVLTGGGNKLTF	CASSLALAGRNYNEQFF	TRAV8-4*01	TRBV7-9*01	TRAJ10*01	TRBJ2-1*01	CTELKLSDY	1690.0	HLA-A*01:01	0		0.998431384563446	0.49579296	0.47576937	0.4609255790710449	0.99	0.1844263076782226	0.0015343656996265	0.047147222	0.2416	0.10849658	0.1873462	0.569	0.164793266311608	0.00046139956	0.15327375	0.044500154	0.31268242	-2.922470092773437
8157	CAVFNAGNNRKLIW	CASSFLYTDTQYF	TRAV21*01	TRBV27*01	TRAJ38*01	TRBJ2-3*01	CTELKLSDY	1701.0	HLA-A*01:01	0		0.9999016523361206	0.46447635	0.48084617	0.9387115041414896	0.9966666666666668	0.1268061697483062	9.429136116523296e-05	0.27996552	0.7605	0.031160733	0.7615911	0.4670000000000001	0.0006094500640756	0.0001757443	0.15882128	0.03985181	0.053245474	-2.9288523197174072
8158	CAVRDGNAGNMLTF	CAIKGGVREQSNTEAFF	TRAV1-2*01	TRBV10-3*01	TRAJ39*01	TRBJ1-1*01	CTELKLSDY	13916.0	HLA-A*01:01	1		0.0201231110841035	0.43737286	0.47266158	0.7587099075317383	0.9833333333333332	0.0217585563659667	2.5006429495988414e-05	0.12005346	0.7037	0.39032525	0.12757537	0.677	0.0522230914299143	0.0003338158	0.068680264	0.00810551	0.4159466	-2.9700968265533447
8159	CAVRVYSGGGADGLTF	CASSLGRGAYEQYF	TRAV21*01	TRBV5-6*01	TRAJ45*01	TRBJ2-7*01	CTELKLSDY	13931.0	HLA-A*01:01	0		0.9999954700469972	0.48205426	0.47924745	0.6167470614115398	0.9866666666666668	0.1561290770769119	0.000178284724825	0.4506108	0.5927	0.13957775	0.53577775	0.729	0.1612856578853097	0.0003720522	0.13215038	0.17415923	0.15371636	-2.5115318298339844
8160	CAFRTNRDDKIIF	CASSPRIPNTEAFF	TRAV24*01	TRBV7-2*01	TRAJ30*01	TRBJ1-1*01	CTELKLSDY	13932.0	HLA-A*01:01	0		0.9999992847442628	0.43511796	0.48018917	0.9182628393173218	0.9966666666666668	0.1495800018310547	0.0012533117551356	0.018878229	0.9216	0.16378538	0.39141607	0.2849999999999999	0.2611697921529412	0.00028318167	0.23703559	0.13476115	0.31563166	-3.443823337554932
8161	CAGKGYGNKLVF	CASSLGQGGTEAFF	TRAV27*01	TRBV7-6*01	TRAJ47*01	TRBJ1-1*01	CTELKLSDY	13954.0	HLA-A*01:01	0		0.8580530285835266	0.47785553	0.4805953	0.8344423373540243	0.9866666666666668	0.024189269170165	0.0005839348887093	0.24131095	0.5725	0.08557606	0.6468196	0.3369999999999999	0.0992776596445765	0.00030517578	0.21884872	0.0038942918	0.30453652	-3.4451136589050293
8162	CAYRSVYSGGGADGLTF	CASSHPGQGLRAFF	TRAV38-2/DV8*01	TRBV6-5*01	TRAJ45*01	TRBJ1-1*01	CTELKLSDY	14075.0	HLA-A*01:01	1		0.0030589289963245	0.4628109	0.4808726	0.9327514270941416	0.9966666666666668	0.2006976902484893	0.0031219830270856	0.89134014	0.6665	0.2410479	0.1912446	0.762	0.2280500181994284	0.00033897161	0.06232878	0.25152028	0.27946672	-2.5849430561065674
8163	CAVTPRNNNDMRF	CSALTSGSYEQYF	TRAV41*01	TRBV20-1*01	TRAJ43*01	TRBJ2-7*01	CTELKLSDY	14161.0	HLA-A*01:01	1		0.4125541150569916	0.4768395	0.47000965	0.9530510207017264	0.9933333333333332	0.1983406394720077	0.0089619867503643	0.06486578	0.6533	0.5073426	0.48648193	0.322	0.0004609206676832	0.0002706647	0.09953689	0.0027466214	0.07175105	-2.1463735103607178
8164	CAVKTSGTYKYIF	CASITEAGGLSYGYTF	TRAV12-2*01	TRBV2*01	TRAJ40*01	TRBJ1-2*01	CTELKLSDY	14170.0	HLA-A*01:01	0		0.9999191761016846	0.5155715	0.470437	0.7021091977755229	0.9966666666666668	0.0900764018297195	9.457184933125971e-05	0.12064869	0.8231	0.0090807965	0.3240208	0.0729999999999999	0.0005525019703782	0.0011104047	0.13111484	0.6807079	0.036970753	-2.416717767715454
8165	CAYRRPEYNNNDMRF	CASSYVWDNYEQYF	TRAV38-2/DV8*01	TRBV6-2*01	TRAJ43*01	TRBJ2-7*01	CTELKLSDY	14200.0	HLA-A*01:01	0		0.999980092048645	0.43681586	0.4771664	0.7105721632639568	0.9933333333333332	0.109446495771408	0.1018790900707244	0.8425965	0.9278	0.30762154	0.78945625	0.0979999999999999	0.2058876897703157	0.00011788644	0.0972575	0.4039656	0.22194248	-3.998993873596192
8166	CAVTLNTGGFKTIF	CASSQSRGYEQYF	TRAV8-4*01	TRBV4-3*01	TRAJ9*01	TRBJ2-7*01	CTELKLSDY	14227.0	HLA-A*01:01	0		0.9992450475692748	0.2812674	0.48363352	0.7659465074539185	0.9966666666666668	0.1194435954093933	0.0023713682312518	0.38645113	0.9052	0.49262673	0.76793784	0.193	0.205050260174903	0.00017389655	0.1557919	0.0041712527	0.04134689	-2.82768988609314
8167	CVVNLWGTGGGNKLTF	CASSDGTSYEQYF	TRAV12-1*01	TRBV4-1*01	TRAJ10*01	TRBJ2-7*01	CTELKLSDY	14246.0	HLA-A*01:01	0		0.9999997615814208	0.4587487	0.48324093	0.8975038131078085	0.9866666666666668	0.1183795481920242	0.0006273814942687	0.04396304	0.4921	0.062109604	0.78831047	0.8960000000000001	0.3183498704383964	0.00023701787	0.29288214	0.0040741544	0.057861246	-1.253933310508728
8168	CAEGNQFYF	CASSLALAGRNYNEQFF	TRAV39*01	TRBV7-9*01	TRAJ49*01	TRBJ2-1*01	CTELKLSDY	2058.0	HLA-A*01:01	0		0.998431384563446	0.49579296	0.47576937	0.4609255790710449	0.99	0.1844263076782226	0.0005605258629657	0.047147222	0.2416	0.16278426	0.1873462	0.569	0.0085736935605382	0.00046139956	0.15327375	0.044500154	0.31268242	-3.1713316440582275
8169	CAAHHGSSNTGKLIF	CAWSQGRNNEKLFF	TRAV29/DV5*01	TRBV30*01	TRAJ37*01	TRBJ1-4*01	CTELKLSDY	14304.0	HLA-A*01:01	0		0.9995423555374146	0.4430232	0.4770588	0.477895180384318	0.9933333333333332	0.2438474595546722	0.0010125561384484	0.19715734	0.9369	0.24805978	0.17271511	0.635	0.3788064439781011	0.00021249056	0.029711716	0.05121554	0.12230548	-2.8323113918304443
8170	CVVRPYGTDKLIF	CASSQGLAESYEQYF	TRAV12-1*01	TRBV4-1*01	TRAJ34*01	TRBJ2-7*01	CTELKLSDY	14312.0	HLA-A*01:01	0		0.9998397827148438	0.43660405	0.47970304	0.9391809304555258	0.9966666666666668	0.2380347698926925	0.0032721692696213	0.32440257	0.9519	0.019629296	0.6300043	0.8160000000000001	0.3920987659599632	0.00024372339	0.31393617	0.10068516	0.09421202	-2.1623520851135254
8171	CAVRGYGQNFVF	CASSLGTTGFYGYTF	TRAV1-2*01	TRBV6-5*01	TRAJ26*01	TRBJ1-2*01	CTELKLSDY	14358.0	HLA-A*01:01	0		0.6939544081687927	0.50844204	0.4758815	0.7234878937403362	0.9933333333333332	0.0622948966920375	0.000603532185778	0.38398442	0.9638	0.7273818	0.74604535	0.5720000000000001	0.0003490717484964	0.0002477467	0.124271214	0.027035497	0.2634443	-3.1107637882232666
8172	CAMSRYNTDKLIF	CASSSLEGDEQFF	TRAV12-3*01	TRBV7-9*01	TRAJ34*01	TRBJ2-1*01	CTELKLSDY	14556.0	HLA-A*01:01	0		0.999998927116394	0.47717088	0.48386866	0.901659349600474	0.9966666666666668	0.0052051339298486	0.0074666207656264	0.22104216	0.4993	0.3716864	0.79134524	0.277	0.0031245133490301	0.00017496943	0.53949684	0.15506086	0.091514915	-3.569580316543579
8173	CVVNGYGQNFVF	CASSDGGGYEQYF	TRAV12-1*01	TRBV2*01	TRAJ26*01	TRBJ2-7*01	CTELKLSDY	14605.0	HLA-A*01:01	0		0.9999979734420776	0.46613494	0.484312	0.8296152949333191	0.99	0.0802515670657157	0.0162590704858303	0.049335435	0.2741	0.1412828	0.7880059	0.7	0.3200175900012254	0.00018432736	0.2621508	0.006095788	0.020921007	-2.064911127090454
8174	CAGGYQKVTF	CASSELPGIGDTEAFF	TRAV27*01	TRBV10-2*01	TRAJ13*01	TRBJ1-1*01	CTELKLSDY	14620.0	HLA-A*01:01	0		0.9999994039535522	0.43626273	0.47877118	0.6520928939183552	0.9966666666666668	0.0893675237894058	2.427990148134996e-05	0.49272427	0.8441	0.02248653	0.69255674	0.48	0.1875128619314637	0.0007362366	0.29147467	0.18800531	0.31459334	-1.999261379241944
8175	CVVNKRDDMRF	CATEDSNTGELFF	TRAV12-1*01	TRBV7-8*01	TRAJ43*01	TRBJ2-2*01	CTELKLSDY	14648.0	HLA-A*01:01	0		0.9999786615371704	0.5290308	0.47622535	0.7749910751978556	0.9966666666666668	0.0713688433170318	9.99082112684846e-05	0.2235569	0.8387	0.14676094	0.5647025	0.0859999999999999	0.3839401938326773	0.00015026331	0.41466343	0.0048993533	0.31412143	-7.672548770904541
8176	CALRIYNQGGKLIF	CASSTGLAGMSSYNEQFF	TRAV19*01	TRBV5-1*01	TRAJ23*01	TRBJ2-1*01	CTELKLSDY	2495.0	HLA-A*01:01	0		0.9995218515396118	0.5396226	0.47756228	0.8291992346445719	0.9966666666666668	0.1144930273294448	0.0001914964668685	0.14551374	0.6249	0.31514162	0.25182527	0.73	0.2219550993599114	0.00041660666	0.119711034	0.0053642676	0.27071777	-2.8877761363983154
8177	CVVNPFLSGGYNKLIF	CASSSRDAGTDTQYF	TRAV12-1*01	TRBV5-6*01	TRAJ4*01	TRBJ2-3*01	CTELKLSDY	14752.0	HLA-A*01:01	0		0.9853925108909608	0.46173495	0.47738445	0.9751498401165009	1.0	0.0827662423253059	4.250094207236543e-05	0.77880096	0.7545	0.024584599	0.5154142	0.4670000000000001	0.2106959863580414	0.00017169118	0.38184285	0.037554782	0.24246141	-2.60898756980896
8178	CGADIPSNAGGTSYGKLTF	CASSALDSYGYTF	TRAV34*01	TRBV9*01	TRAJ52*01	TRBJ1-2*01	CTELKLSDY	14797.0	HLA-A*01:01	1		0.9992545247077942	0.43077153	0.47887594	0.9456278880437216	1.0	0.0204045511782169	0.0194488037377595	0.066017225	0.9191	0.22097199	0.67355686	0.836	0.0613852149726881	0.00011178457	0.17046611	0.13991812	0.16564715	-3.976146936416626
8179	CAEVNTDKLIF	CSAGRASRYEQYF	TRAV5*01	TRBV20-1*01	TRAJ34*01	TRBJ2-7*01	CTELKLSDY	14917.0	HLA-A*01:01	0		0.9999343156814576	0.43092117	0.4664264	0.92361518740654	1.0	0.0756209269165992	0.0099007375538349	0.009302772	0.0603	0.0039518205	0.14657661	0.017	0.0003755747326067	0.000320673	0.020998625	0.0047967443	0.0825776	-1.8792059421539309
8180	CVVSTGGFKTIF	CASIGAGEDEQFF	TRAV12-1*01	TRBV6-2*01	TRAJ9*01	TRBJ2-1*01	CTELKLSDY	15128.0	HLA-A*01:01	0		0.1859703063964843	0.49524277	0.4783529	0.5988610188166301	0.9866666666666668	0.1238360404968261	0.0102227190509438	0.5563417	0.876	0.031916153	0.48098388	0.187	0.2366604101523989	0.00034415722	0.25715846	0.2702225	0.25194612	-1.536022663116455
8181	CVSDSGTYKYIF	CAISDWGTGELFF	TRAV17*01	TRBV10-3*01	TRAJ40*01	TRBJ2-2*01	CTELKLSDY	15134.0	HLA-A*01:01	0		1.0	0.56474304	0.4844924	0.8905191123485565	0.99	0.3193950653076172	0.0004940036451444	0.2816252	0.7258	0.08499197	0.780115	0.2199999999999999	0.3287749487149994	0.00018173456	0.32659116	0.17355984	0.4047373	-1.4496235847473145
8182	CAMREASLLARLMF	CASSQSGLPYEQYF	TRAV14/DV4*01	TRBV3-1*01	TRAJ31*01	TRBJ2-7*01	CTELKLSDY	15198.0	HLA-A*01:01	0		0.1894414871931076	0.441793	0.4838902	0.859231024980545	0.9866666666666668	0.1568549126386642	0.0046577975153923	0.23837432	0.9522	0.29620662	0.76044756	0.31	0.1659406578000926	0.00025302172	0.32504356	0.25696805	0.21199533	-2.369497537612915
8183	CALSALNTGGFKTIF	CSASGLTRDSPLNTEAFF	TRAV9-2*01	TRBV20-1*01	TRAJ9*01	TRBJ1-1*01	CTELKLSDY	2997.0	HLA-A*01:01	0		0.9723020792007446	0.47839507	0.46237174	0.9775150914986928	0.9933333333333332	0.0281533002853393	0.0001753717806423	0.24989577	0.4821	0.06529429	0.14792891	0.474	0.0034446961464709	0.00050342083	0.06865337	0.24319707	0.11443719	-3.874408483505249
8184	CAASINGGFKTIF	CASRVTGLDTEAFF	TRAV13-1*01	TRBV6-5*01	TRAJ9*01	TRBJ1-1*01	CTELKLSDY	15207.0	HLA-A*01:01	1		0.999908685684204	0.49697143	0.4769999	0.9508751034736632	0.9866666666666668	0.2139905989170074	0.000751736050006	0.119314805	0.9198	0.26343608	0.3783183	0.712	0.0065248810744378	0.00018304586	0.14430092	0.014172206	0.28760666	-3.2098848819732666
8185	CVVNAQTSYDKVIF	CASSRTRAGGRDGYTF	TRAV12-1*01	TRBV7-6*01	TRAJ50*01	TRBJ1-2*01	CTELKLSDY	15256.0	HLA-A*01:01	1		0.9981889128684998	0.521285	0.4726651	0.6414711475372314	1.0	0.0912919268012046	0.0006031515076756	0.06362217	0.6881	0.0010881028	0.14268869	0.638	0.3145779333703103	0.00035765767	0.102909125	0.006935675	0.25998724	-1.930472731590271
8186	CHHSGGSNYKLTF	CASTWFTGGGYEQYF	TRAV25*01	TRBV27*01	TRAJ53*01	TRBJ2-7*01	CTELKLSDY	15284.0	HLA-A*01:01	0		0.992592751979828	0.47133836	0.47444344	0.9723912005623182	1.0	0.344095379114151	0.0001089340948965	0.22057313	0.9795	0.037290048	0.5522457	0.348	0.0035529650449461	0.00021246076	0.06568925	0.009276411	0.03769582	-2.5482301712036133
8187	CVSIYNFNKFYF	CASSYGEAEAFF	TRAV8-2*01	TRBV6-5*01	TRAJ21*01	TRBJ1-1*01	CTELKLSDY	15334.0	HLA-A*01:01	0		0.9085648059844972	0.42403653	0.479787	0.8013414343198141	0.9933333333333332	0.1913685053586959	0.0049910522066056	0.33116075	0.9306	0.69641894	0.4223786	0.3269999999999999	0.389845482223609	0.00023669004	0.26297826	0.12330402	0.25566852	-2.581050157546997
8188	CATDNYGQNFVF	CASSLTRSGEQYF	TRAV17*01	TRBV27*01	TRAJ26*01	TRBJ2-7*01	CTELKLSDY	15352.0	HLA-A*01:01	0		0.0064780879765748	0.45962453	0.48194283	0.5559602181116741	0.9933333333333332	0.0626057609915733	0.0036904395092278	0.013080182	0.7649	0.027152397	0.7170233	0.142	0.00081949725718	0.00025051832	0.1119504	0.050685998	0.047690593	-3.47558331489563
8189	CVGGSWGKLQF	CASSLVAYEQYF	TRAV12-1*01	TRBV11-2*01	TRAJ24*01	TRBJ2-7*01	CTELKLSDY	15423.0	HLA-A*01:01	0		0.9999992847442628	0.44227815	0.4814799	0.5758868058522542	0.9933333333333332	0.1736170500516891	0.000801216228865	0.15053089	0.8106	0.059087574	0.7687721	0.593	0.5184777033849969	0.00027275085	0.22362377	0.004605017	0.24927866	-2.555292844772339
8190	CALGAGSYQLTF	CASSQLSGGRPGELFF	TRAV38-1*01	TRBV3-1*01	TRAJ28*01	TRBJ2-2*01	CTELKLSDY	15599.0	HLA-A*01:01	0		0.999995231628418	0.5297756	0.48008558	0.944022516409556	0.9833333333333332	0.2261337786912918	0.0021088328212499	0.56327444	0.5308	0.2237454	0.29384613	0.171	0.117750912271731	0.001534909	0.3034816	0.046963796	0.19559138	-2.781118869781494
8191	CAVFNAGGTSYGKLTF	CASSEGAGVYEQYF	TRAV21*01	TRBV11-2*01	TRAJ52*01	TRBJ2-7*01	CTELKLSDY	15653.0	HLA-A*01:01	0		1.0	0.48268953	0.48109967	0.7583774526913961	0.99	0.1022927314043045	0.0013174621853977	0.37332028	0.8378	0.016094271	0.7477807	0.8850000000000001	0.0225050010572886	0.0003311038	0.22564754	0.6330869	0.24741557	-2.835318088531494
8192	CAGPPSGTYKYIF	CASGPYNTGELFF	TRAV27*01	TRBV11-2*01	TRAJ40*01	TRBJ2-2*01	CTELKLSDY	15754.0	HLA-A*01:01	0		0.6996004581451416	0.5743693	0.48256603	0.8943459192911783	1.0	0.0219279862940311	0.0005419785738922	0.13256013	0.8967	0.020196065	0.6749853	0.8850000000000001	0.008232020073774	0.00030252337	0.24522409	1.9810646e-05	0.26917842	-2.259852170944214
8193	CILRRNEKLTF	CASSLLETLAGGAYNEQFF	TRAV26-2*01	TRBV27*01	TRAJ48*01	TRBJ2-1*01	CTELKLSDY	15812.0	HLA-A*01:01	0		0.9998384714126588	0.50726146	0.4734266	0.0988610585530599	0.9933333333333332	0.0332420989871025	0.004640691448003	0.6503743	0.8836	0.13324004	0.1842262	0.875	0.0814023192484455	0.0005065203	0.39674947	0.5651775	0.09606937	-2.570209264755249
8194	CVVSDNYGQNFVF	CASSQGQGPYEQYF	TRAV12-1*01	TRBV4-1*01	TRAJ26*01	TRBJ2-7*01	CTELKLSDY	15842.0	HLA-A*01:01	0		0.9998016953468324	0.45808673	0.48240164	0.9450499912103018	0.9933333333333332	0.119067445397377	0.0037362133152782	0.66175115	0.9471	0.014677048	0.7672106	0.359	0.2919075940502807	0.00031343102	0.25298932	0.11278142	0.046766616	-1.2583986520767212
8195	CATADYKLSF	CASRRDSSGNTIYF	TRAV17*01	TRBV28*01	TRAJ20*01	TRBJ1-3*01	CTELKLSDY	15855.0	HLA-A*01:01	0		0.9998687505722046	0.43926692	0.47825	0.7931551734606425	0.99	0.0076760998927056	0.0011757755419239	0.48454693	0.9229	0.12377461	0.27806827	0.33	0.0035070223311777	0.00015079975	0.15675417	0.0226814	0.09824976	-3.09275484085083
8196	CAPDNARLMF	CASSDTSGDSTDTQYF	TRAV1-2*01	TRBV9*01	TRAJ31*01	TRBJ2-3*01	CTELKLSDY	15923.0	HLA-A*01:01	0		0.997986912727356	0.5090828	0.47952887	0.938098003466924	0.9933333333333332	0.2063358575105667	0.0004135649651288	0.5434856	0.3303	0.47728777	0.6941224	0.4119999999999999	0.1924255172947596	0.0002513528	0.23966219	0.6395785	0.17290896	-2.071852684020996
8197	CAMREGKDSNYQLIW	CASSYNGVTYEQYF	TRAV14/DV4*01	TRBV6-5*01	TRAJ33*01	TRBJ2-7*01	CTELKLSDY	15993.0	HLA-A*01:01	0		0.9993009567260742	0.4521082	0.47800753	0.7847414016723633	0.98	0.1265057027339935	0.0018162300111725	0.072313264	0.8311	0.08260779	0.7549343	0.352	0.0036487381599727	0.00032919645	0.088540904	0.08930384	0.26514825	-3.3810694217681885
8198	CIVRVVQGGSEKLVF	CATHIGQGELAGTYEQYF	TRAV26-1*01	TRBV24-1*01	TRAJ57*01	TRBJ2-7*01	CTELKLSDY	15999.0	HLA-A*01:01	0		0.0420777238905429	0.49112818	0.47179767	0.6125566164652507	0.99	0.0188572481274604	0.0071949725970625	0.13727047	0.8871	0.36523783	0.260657	0.485	0.0065884582549188	0.00034442544	0.10791205	0.28109187	0.3836664	-2.759227752685547
8199	CAVRERGQAGTALIF	CASSEVADTYEQYF	TRAV1-2*01	TRBV6-1*01	TRAJ15*01	TRBJ2-7*01	CTELKLSDY	16012.0	HLA-A*01:01	0		0.9999899864196776	0.4184417	0.47901118	0.6794379750887554	0.99	0.0758111625909805	0.0040099276229739	0.34449604	0.9406	0.5578074	0.7488685	0.604	0.0002856026458175	0.00028693676	0.2657864	0.47925603	0.26469982	-3.5088069438934326
8200	CALYSASGGSYIPTF	CASSDGTGYEQYF	TRAV12-2*01	TRBV6-1*01	TRAJ6*01	TRBJ2-7*01	CTELKLSDY	16090.0	HLA-A*01:01	0		1.0	0.46735132	0.48321408	0.9170249551534652	0.9933333333333332	0.0709286406636238	0.0096306409686803	0.040332448	0.1893	0.0164845	0.78218335	0.718	0.1914119379674957	0.00020605326	0.32330453	0.004207579	0.26586252	-2.6812987327575684
8201	CALGFPTSGTYKYIF	CASSVEDPYTDTQYF	TRAV19*01	TRBV9*01	TRAJ40*01	TRBJ2-3*01	CTELKLSDY	16110.0	HLA-A*01:01	0		0.9999979734420776	0.45121154	0.47885773	0.5468974113464355	0.9933333333333332	0.0829287394881248	0.0012681112857535	0.7651699	0.9487	0.5547924	0.76420736	0.405	0.1966069011352374	0.00022557378	0.2135875	0.5887243	0.14432642	-2.673193454742432
8202	CAMSANDMRF	CASSSMTSYEQYF	TRAV12-3*01	TRBV7-9*01	TRAJ43*01	TRBJ2-7*01	CTELKLSDY	16112.0	HLA-A*01:01	1		0.9999619722366332	0.32145023	0.4826046	0.972377339998881	0.9966666666666668	0.0950099751353263	0.0002604564651846	0.21506338	0.8508	0.08117938	0.7249757	0.195	0.2137893919782073	0.0002886951	0.1439136	0.51476705	0.05039102	-2.589375257492065
8203	CAMSPFSGGYNKLIF	CASDGPRTDTQYF	TRAV12-3*01	TRBV6-1*01	TRAJ4*01	TRBJ2-3*01	CTELKLSDY	16198.0	HLA-A*01:01	0		0.9950674772262572	0.4604334	0.48104265	0.7938987811406454	1.0	0.4368198812007904	0.0019018268212676	0.027688064	0.2592	0.12547813	0.51831853	0.569	0.0047190393095661	0.00034952164	0.076514594	0.05871466	0.28015986	-2.4068174362182617
8204	CALSPNAGGTSYGKLTF	CASSLYPRKQGRQPQHF	TRAV9-2*01	TRBV4-1*01	TRAJ52*01	TRBJ1-5*01	CTELKLSDY	16296.0	HLA-A*01:01	0		0.9949507713317872	0.45045173	0.47187528	0.428521474202474	0.9933333333333332	0.0669871121644973	0.0003193847078364	0.61860317	0.4323	0.06798157	0.13873349	0.2089999999999999	0.1215611862520745	0.0015318394	0.06472367	0.40043718	0.1251419	-3.678966760635376
8205	CAVNRNYGQNFVF	CATSDFREQETQYF	TRAV12-2*01	TRBV24-1*01	TRAJ26*01	TRBJ2-5*01	CTELKLSDY	16479.0	HLA-A*01:01	0		0.9990546107292176	0.4501657	0.47478417	0.8553861677646637	0.9933333333333332	0.0695668309926986	0.0007312266388908	0.6949058	0.7617	0.014393479	0.5077101	0.907	0.2214900949300499	9.9913144e-05	0.29387435	0.16257599	0.38169688	-1.823089838027954
8206	CAVIYSGGSNYKLTF	CAWSVWPGGANNEQFF	TRAV12-2*01	TRBV30*01	TRAJ53*01	TRBJ2-1*01	CTELKLSDY	16545.0	HLA-A*01:01	0		0.999969244003296	0.45585692	0.4771109	0.2310183842976888	0.99	0.2069974094629287	0.0042346948757767	0.117409274	0.558	0.05007397	0.27133822	0.5820000000000001	0.202898179130716	0.0008635819	0.04259625	0.035054218	0.15759593	-2.5239570140838623
8207	CAVTLLYNFNKFYF	CASSPGQGAADTQYF	TRAV1-2*01	TRBV28*01	TRAJ21*01	TRBJ2-3*01	CTELKLSDY	16570.0	HLA-A*01:01	0		0.9999985694885254	0.4841598	0.47781274	0.9375078678131104	0.9966666666666668	0.2290104776620865	0.0309816487133502	0.20583273	0.7681	0.9114293	0.2676439	0.614	0.0122001579096831	0.0007610321	0.18785977	0.010795215	0.10005372	-2.3966495990753174
8208	CAASSPDSWGKLQF	CASSGTRMDTQYF	TRAV13-1*01	TRBV5-6*01	TRAJ24*01	TRBJ2-3*01	CTELKLSDY	16602.0	HLA-A*01:01	0		0.9037371277809144	0.5065786	0.4820018	0.9341205408175788	0.9933333333333332	0.0486231632530689	0.0001021456482703	0.015758758	0.5089	0.05419759	0.6298959	0.7970000000000002	0.0003995938466687	0.00017982721	0.058046922	0.00570024	0.16528314	-3.1984336376190186
8209	CALSGIHDYNNNDMRF	CASSEEGPGSPDTQYF	TRAV19*01	TRBV2*01	TRAJ43*01	TRBJ2-3*01	CTELKLSDY	16657.0	HLA-A*01:01	0		0.9999990463256836	0.43425024	0.4808169	0.4140151739120483	0.9933333333333332	0.0936163589358329	5.69465237276745e-06	0.3310438	0.9688	0.4555118	0.65942645	0.4139999999999999	0.1985187450365629	0.00087985396	0.28174007	0.3919001	0.02925648	-2.388911008834839
8210	CVVNHWQGGSYIPTF	CSARDDGSTDTQYF	TRAV12-1*01	TRBV20-1*01	TRAJ6*01	TRBJ2-3*01	CTELKLSDY	16680.0	HLA-A*01:01	0		0.9696078896522522	0.49392876	0.46532932	0.8611951669057211	0.99	0.0162634626030921	0.001533136004582	0.3033521	0.1833	0.0768026	0.53614646	0.947	0.0202361701798508	0.00025349855	0.19540262	0.00046264127	0.13606215	-1.5830984115600586
8211	CATDGALRNSGYALNF	CASSPDRERQPQHF	TRAV17*01	TRBV6-5*01	TRAJ41*01	TRBJ1-5*01	CTELKLSDY	16723.0	HLA-A*01:01	0		0.9999972581863404	0.43093812	0.47955588	0.837085078159968	0.99	0.1817722916603088	0.0009167049429379	0.8859749	0.7888	0.11992656	0.23151407	0.846	0.0007765275426208	0.0003966391	0.08467475	0.53967685	0.2814795	-2.820348024368286
8212	CAVRDPRNAGNNRKLIW	CASSSTGLSYEQYF	TRAV3*01	TRBV5-1*01	TRAJ38*01	TRBJ2-7*01	CTELKLSDY	16813.0	HLA-A*01:01	1		0.1543191820383072	0.51385355	0.48078975	0.9186332821846008	0.9833333333333332	0.1793429404497146	0.0024871507193893	0.20253572	0.853	0.05992496	0.7578856	0.126	0.1999298294344043	0.00021979213	0.2055929	0.013604438	0.09927791	-2.885916233062744
8213	CVVTAYSGAGSYQLTF	CASSLAPSYEQYF	TRAV12-1*01	TRBV7-2*01	TRAJ28*01	TRBJ2-7*01	CTELKLSDY	16858.0	HLA-A*01:01	0		0.9985912442207336	0.43724492	0.48115447	0.4418153762817383	0.99	0.0182625297456979	0.0022464648354798	0.35449854	0.7748	0.16828209	0.7748491	0.006	0.4181115393803338	0.0004004538	0.2946339	0.32763326	0.28364393	-2.1105711460113525
8214	CAMRSNYQLIW	CASQPAQGAQYF	TRAV12-3*01	TRBV6-5*01	TRAJ33*01	TRBJ2-7*01	CTELKLSDY	16867.0	HLA-A*01:01	0		0.9998168349266052	0.45004076	0.48129034	0.6729103128115337	0.9966666666666668	0.3994302749633789	0.0067507810890674	0.041608784	0.7988	0.121925205	0.33182618	0.761	0.1999865696976485	0.0006071329	0.07323341	0.03835296	0.2281768	-3.0871901512146
8215	CAVNMYSGGGADGLTF	CASSLSYEQYF	TRAV12-2*01	TRBV6-2*01	TRAJ45*01	TRBJ2-7*01	CTELKLSDY	16887.0	HLA-A*01:01	0		0.9999804496765136	0.440534	0.48334053	0.5318405628204346	0.9933333333333332	0.1649994552135467	0.0494462996721267	0.54129946	0.8814	0.0013176386	0.7473994	0.544	0.1849621583736734	0.00026667118	0.19853887	0.09440212	0.25715435	-2.265755414962769
8216	CVVTSYNKLIF	CASSLPPSDTQYF	TRAV12-1*01	TRBV7-2*01	TRAJ4*01	TRBJ2-3*01	CTELKLSDY	16931.0	HLA-A*01:01	0		0.9999998807907104	0.4370429	0.48345017	0.538589636484782	0.9966666666666668	0.1118673160672187	0.0001443716028006	0.43928415	0.8299	0.5339188	0.70920205	0.552	0.4229710550396703	0.00045654178	0.18956645	0.13725498	0.30427882	-1.8949815034866333
8217	CATDAADDYKLSF	CAISESQRENTQYF	TRAV17*01	TRBV10-3*01	TRAJ20*01	TRBJ2-5*01	CTELKLSDY	16976.0	HLA-A*01:01	0		0.9944427609443665	0.4032059	0.4812311	0.5103215376536052	0.98	0.0135772060602903	0.0003437375416979	0.8800626	0.7512	0.15200117	0.1778538	0.512	0.0387627740339667	0.00022342801	0.26009926	0.47229558	0.44356045	-1.8488187789916992
8218	CVASGGYQKVTF	CASSESAGYEQYF	TRAV12-1*01	TRBV2*01	TRAJ13*01	TRBJ2-7*01	CTELKLSDY	16979.0	HLA-A*01:01	0		1.0	0.42180866	0.48216885	0.5304384231567383	0.9966666666666668	0.0513612553477287	0.0068891611881554	0.15529534	0.8968	0.2865382	0.76527023	0.395	0.4833227028604596	0.00018146634	0.20404753	0.34203437	0.024823518	-2.53667426109314
8219	CAYLPPKLIF	CASSWRGRPNADTQYF	TRAV38-2/DV8*01	TRBV11-2*01	TRAJ32*01	TRBJ2-3*01	CTELKLSDY	17038.0	HLA-A*01:01	0		0.9999992847442628	0.5001695	0.47614372	0.8767339984575907	0.9866666666666668	0.0989050194621086	0.000744194840081	0.11631098	0.6821	0.026628125	0.17205644	0.277	0.0015141880518058	0.00039955974	0.030116761	0.016177528	0.26744786	-1.883418560028076
8220	CAAPGGRRALTF	CSARGYLSSYNEQFF	TRAV23/DV6*01	TRBV20-1*01	TRAJ5*01	TRBJ2-1*01	CTELKLSDY	17049.0	HLA-A*01:01	0		0.0873896032571792	0.45336154	0.4662465	0.9466258684794108	0.9933333333333332	0.1774526238441467	0.0179268438369035	0.3826568	0.7937	0.01146367	0.5217751	0.8240000000000001	0.0012811685650376	0.00064882636	0.08656149	0.00013852777	0.09757322	-2.9929890632629395
8221	CALVEGGGADGLTF	CASSIWALGGNEQFF	TRAV6*01	TRBV19*01	TRAJ45*01	TRBJ2-1*01	CTELKLSDY	17052.0	HLA-A*01:01	0		0.9689468741416932	0.50830317	0.47903237	0.7063339551289876	0.9833333333333332	0.0886753126978874	0.000182587042218	0.49510455	0.9683	0.014846301	0.59267735	0.815	0.0012239224517543	0.00016865134	0.16430248	0.010769916	0.044369187	-2.445231676101685
8222	CVVNRRVDSSYKLIF	CASSNGQGYEQYF	TRAV12-1*01	TRBV27*01	TRAJ12*01	TRBJ2-7*01	CTELKLSDY	17055.0	HLA-A*01:01	0		0.9999943971633912	0.5089313	0.48333856	0.9294271071751912	0.9966666666666668	0.0571323446929454	0.0039708381518721	0.09316342	0.6551	0.14358276	0.71449006	0.057	0.0813517784670693	0.00021985173	0.2559701	0.00062886975	0.044181697	-1.277176022529602
8223	CVVSGTYKYIF	CASSPSGENEQFF	TRAV12-1*01	TRBV18*01	TRAJ40*01	TRBJ2-1*01	CTELKLSDY	17056.0	HLA-A*01:01	0		0.6159624457359314	0.47067505	0.48549798	0.7228566010793049	0.9966666666666668	0.0582849308848381	0.000820561312139	0.18585137	0.7032	0.1874098	0.6851131	0.3029999999999999	0.5453178245108574	0.00018581748	0.44622087	0.13087474	0.0832646	-2.049970865249634
8224	CGVNSGAGSYQLTF	CSAKETDSYNEQFF	TRAV8-1*01	TRBV20-1*01	TRAJ28*01	TRBJ2-1*01	CTELKLSDY	17278.0	HLA-A*01:01	0		0.9987571239471436	0.43283632	0.4662024	0.8949686884880066	0.9933333333333332	0.0502670854330062	0.001005443627946	0.24975753	0.4456	0.5396632	0.4045791	0.033	0.0010155434487387	0.00012180686	0.12152987	0.30133608	0.16057935	-2.340557336807251
8225	CAVRGNQFYF	CASSYVVVQGVPYNEQFF	TRAV21*01	TRBV6-2*01	TRAJ49*01	TRBJ2-1*01	CTELKLSDY	5226.0	HLA-A*01:01	0		1.0	0.41229767	0.47234046	0.2724507649739583	0.9966666666666668	0.0477987080812454	0.0190089680254459	0.09923024	0.8003	0.114618994	0.6935607	0.352	0.1285536116847652	0.00083997846	0.20130697	0.0002331263	0.27113768	-2.5432167053222656
8226	CGDYTGANSKLTF	CASSSAGLEDSPLHF	TRAV9-2*01	TRBV7-9*01	TRAJ56*01	TRBJ1-6*01	CTELKLSDY	17368.0	HLA-A*01:01	0		0.4956170618534088	0.4860338	0.47898614	0.838996966679891	0.99	0.0900588557124137	3.245443804189563e-05	0.81071985	0.9144	0.05229812	0.5971987	0.451	0.000303016968246	0.00025489926	0.12982574	0.43562546	0.11482172	-2.880708694458008
8227	CVVNNAGGYQKVTF	CASGTFDTYEQYF	TRAV12-1*01	TRBV2*01	TRAJ13*01	TRBJ2-7*01	CTELKLSDY	17464.0	HLA-A*01:01	0		0.9947388768196106	0.46619293	0.4811952	0.9207292844851812	1.0	0.0273509416729211	0.0105060609057545	0.12985113	0.6476	0.056977052	0.57767975	0.0799999999999999	0.2879186494974419	0.00014102459	0.1683791	0.022627039	0.014558404	-2.643056869506836
8228	CATDASSGYSTLTF	CASSDPLAVSYNEQFF	TRAV17*01	TRBV4-2*01	TRAJ11*01	TRBJ2-1*01	CTELKLSDY	17483.0	HLA-A*01:01	0		0.999990940093994	0.42526385	0.4786631	0.7664456764856974	0.9966666666666668	0.1393594294786453	0.0008728335378691	0.13169463	0.9591	0.056132797	0.6769428	0.752	0.0041634231696662	0.0007196367	0.22283266	0.72605807	0.16385388	-2.851146459579468
8229	CVVNRGDKIIF	CASGTSGSYEQYF	TRAV12-1*01	TRBV5-1*01	TRAJ30*01	TRBJ2-7*01	CTELKLSDY	17487.0	HLA-A*01:01	0		0.2993292212486267	0.5046046	0.4830928	0.8331072330474854	0.99	0.1127841398119926	0.0001479192578699	0.094774246	0.1833	0.024193568	0.6679392	0.366	0.3837000711428118	0.00020942092	0.15749641	0.0011262594	0.062706426	-1.845043897628784
8230	CVVNRANNARLMF	CASSEWGGLYEQYF	TRAV12-1*01	TRBV10-2*01	TRAJ31*01	TRBJ2-7*01	CTELKLSDY	17492.0	HLA-A*01:01	0		0.9997348189353944	0.51272243	0.47941196	0.7147891918818157	0.9866666666666668	0.0642705112695694	0.0002437354414723	0.4880923	0.8747	0.06431701	0.72617525	0.86	0.377666560356738	0.00016918778	0.1300797	0.048904266	0.24092644	-2.0526301860809326
8231	CAVSGPGGQNFVF	CASSLRTGTDGPSNTEAFF	TRAV8-4*01	TRBV28*01	TRAJ26*01	TRBJ1-1*01	CTELKLSDY	17576.0	HLA-A*01:01	0		0.9013420343399048	0.5206831	0.47272184	0.3919479846954345	0.9933333333333332	0.0029755786526948	0.0247028823941946	0.5148447	0.3831	0.38607726	0.36058897	0.605	0.2048333826751331	0.00057798624	0.1109181	0.029458728	0.19358125	-2.149688720703125
8232	CALRYYNQGGKLIF	CASSLGLAGGSSYNEQFF	TRAV19*01	TRBV5-1*01	TRAJ23*01	TRBJ2-1*01	CTELKLSDY	17644.0	HLA-A*01:01	0		0.1645575016736984	0.5253992	0.47690347	0.04525359471639	0.9966666666666668	0.1850788742303848	0.0002767855185084	0.12230973	0.5018	0.20261696	0.5409392	0.126	0.2791203721390047	0.00054323673	0.22546938	0.053870898	0.2607784	-2.8937325477600098
8233	CAASTRRGGKLIF	CASSVEGTTEAFF	TRAV13-1*01	TRBV9*01	TRAJ23*01	TRBJ1-1*01	CTELKLSDY	17647.0	HLA-A*01:01	1		0.9999336004257202	0.4892281	0.4823065	0.6853308280309041	0.9966666666666668	0.0825722366571426	0.0001097494387067	0.20687477	0.4668	0.5022805	0.7544438	0.278	0.0069326515396824	0.00031501055	0.26943985	0.057678927	0.15679741	-2.4350807666778564
8234	CVVRDSGGYQKVTF	CASSQAGGYEQYF	TRAV12-1*01	TRBV4-1*01	TRAJ13*01	TRBJ2-7*01	CTELKLSDY	17663.0	HLA-A*01:01	0		0.98772531747818	0.48836815	0.48232204	0.8205134868621826	1.0	0.0869908928871154	0.0052043269388377	0.083051905	0.7084	0.08894601	0.7767961	0.169	0.2358186150871915	0.00017440319	0.30781963	0.0027070658	0.057454627	-2.750931024551392
8235	CAAILLTGGGNKLTF	CSARDLSGPAGETQYF	TRAV13-1*01	TRBV20-1*01	TRAJ10*01	TRBJ2-5*01	CTELKLSDY	17674.0	HLA-A*01:01	0		0.999897599220276	0.4838923	0.46462882	0.973626472055912	1.0	0.0779845342040062	0.0003451485536061	0.14411177	0.1227	0.22753143	0.42510563	0.4179999999999999	0.0005091979037388	0.00076526403	0.23816961	0.22893047	0.15413094	-3.160218477249145
8236	CAVRPGNQFYF	CASSFLYTDTQYF	TRAV21*01	TRBV27*01	TRAJ49*01	TRBJ2-3*01	CTELKLSDY	5546.0	HLA-A*01:01	0		0.9999016523361206	0.46447635	0.48084617	0.9387115041414896	0.9966666666666668	0.1268061697483062	0.0002128321357304	0.27996552	0.7605	0.027450224	0.7615911	0.4670000000000001	0.0003990405370132	0.0001757443	0.15882128	0.03985181	0.053245474	-3.616304397583008
8237	CALRLDFGNEKLTF	CASSSTGVGTEAFF	TRAV19*01	TRBV11-3*01	TRAJ48*01	TRBJ1-1*01	CTELKLSDY	17699.0	HLA-A*01:01	0		0.0092171169817447	0.5160621	0.4800303	0.9699602921803792	0.9966666666666668	0.1721692085266113	0.0028925884980708	0.17927603	0.6753	0.1552532	0.63948613	0.061	0.0706674700733856	0.0001924932	0.14020362	0.011512429	0.3669219	-2.667640686035156
8238	CVVNIPEGNTPLVF	CSARDEQGQNTGELFF	TRAV12-1*01	TRBV20-1*01	TRAJ29*01	TRBJ2-2*01	CTELKLSDY	17704.0	HLA-A*01:01	0		0.9712622165679932	0.5508666	0.46363777	0.9525560239950815	0.9833333333333332	0.059477362781763	0.0006646202527917	0.8455099	0.9177	0.2673822	0.2118606	0.381	0.2585432941035833	0.00064367056	0.2830152	0.0071061617	0.07757834	-4.09848165512085
8239	CAVRFNDYKLSF	CASSLSTSVASVEQYF	TRAV1-1*01	TRBV27*01	TRAJ20*01	TRBJ2-7*01	CTELKLSDY	17831.0	HLA-A*01:01	0		0.9981400966644288	0.45313495	0.47771418	0.4188323418299357	0.9966666666666668	0.2924660742282867	0.0005582736921496	0.25290102	0.4856	0.40016198	0.44310182	0.7830000000000001	0.0006683769279334	0.0019366145	0.17744069	0.22256522	0.07194489	-3.387284994125366
8240	CVVNRPGYALNF	CAISEEPPEAYNEQFF	TRAV12-1*01	TRBV10-3*01	TRAJ41*01	TRBJ2-1*01	CTELKLSDY	17838.0	HLA-A*01:01	0		1.0	0.4176894	0.4812329	0.1924835840861002	0.9866666666666668	0.0292718540877103	0.0015770940808579	0.40973073	0.7768	0.21342485	0.21840928	0.4379999999999999	0.5721010236418806	0.0009020567	0.41973194	0.82512283	0.36288753	-1.1244207620620728
8241	CAASDINDYKLSF	CSVNPGRGANTQYF	TRAV29/DV5*01	TRBV20-1*01	TRAJ20*01	TRBJ2-3*01	CTELKLSDY	17856.0	HLA-A*01:01	0		0.9999880790710448	0.491398	0.46514446	0.8637673060099283	0.9866666666666668	0.2711948454380035	0.0005316736060194	0.7922043	0.9507	0.20905173	0.19055682	0.0709999999999999	0.0003523439540003	0.0004170537	0.056222327	0.058713853	0.0954326	-2.7859930992126465
8242	CAVRPVGGANNLFF	CATTLGLGTGELFF	TRAV21*01	TRBV27*01	TRAJ36*01	TRBJ2-2*01	CTELKLSDY	17906.0	HLA-A*01:01	0		0.990714192390442	0.5978636	0.47467974	0.8976470430692037	1.0	0.0589365884661674	2.121982652170118e-05	0.39514935	0.3628	0.020319134	0.28715873	0.904	0.1705632074335881	0.00012472272	0.34516037	0.13843954	0.047638502	-2.608095407485962
8243	CAPHQGAQKLVF	CASSEEGTQDEQYF	TRAV17*01	TRBV4-1*01	TRAJ54*01	TRBJ2-7*01	CTELKLSDY	17936.0	HLA-A*01:01	0		0.9999783039093018	0.4457353	0.48241344	0.4599640766779581	0.9833333333333332	0.2541189789772033	0.0015684412792325	0.0936558	0.8826	0.19607027	0.7149307	0.3329999999999999	0.0008358265986316	0.00014707446	0.49941692	0.3785944	0.0679802	-2.4975054264068604
8244	CALSPPAAGNKLTF	CASSSSAEPGNFYGYTF	TRAV9-2*01	TRBV7-3*01	TRAJ17*01	TRBJ1-2*01	CTELKLSDY	17978.0	HLA-A*01:01	0		0.9999960660934448	0.4040469	0.47258267	0.8443689246972402	0.99	0.129765510559082	0.0006426165928132	0.9215075	0.9884	0.06659053	0.6472433	0.7690000000000001	0.0004895454665529	0.00020170212	0.12260734	0.025320554	0.22862221	-2.927129983901977
8245	CLVGDTARQLTF	CASHDRENQPQHF	TRAV4*01	TRBV6-2*01	TRAJ22*01	TRBJ1-5*01	CTELKLSDY	18000.0	HLA-A*01:01	0		0.9999827146530152	0.4291561	0.4814344	0.8655538558959961	0.99	0.0225302763283252	0.0393793657422065	0.11239774	0.651	0.5060936	0.2138069	0.732	0.0006024160233209	0.00037309527	0.1780111	0.22407347	0.29973525	-2.760932207107544
8246	CAMRDSPYSNSGYALNF	CATRSAGERYEQFF	TRAV14/DV4*01	TRBV15*01	TRAJ41*01	TRBJ2-1*01	CTELKLSDY	18059.0	HLA-A*01:01	0		0.9993785619735718	0.4741339	0.4740737	0.9169964541991552	1.0	0.0690717101097107	0.0065477895550429	0.7359614	0.9718	0.092377804	0.23168492	0.571	0.2050275373672775	0.00015556812	0.06680892	0.021168355	0.08071613	-2.437547445297241
8247	CATADSGGGADGLTF	CASSPNSRLSYEQYF	TRAV17*01	TRBV9*01	TRAJ45*01	TRBJ2-7*01	CTELKLSDY	18132.0	HLA-A*01:01	0		0.7574387788772583	0.47472936	0.47870073	0.9257081548372904	0.9866666666666668	0.2039580792188644	0.0026457717176526	0.42989698	0.9417	0.0027733594	0.3639379	0.635	0.0825983804752468	0.00084093213	0.08886352	0.32044545	0.08020379	-3.1250386238098145
8248	CAAAGSARQLTF	CASSLEYFTYEQYF	TRAV22*01	TRBV7-9*01	TRAJ22*01	TRBJ2-7*01	CTELKLSDY	18288.0	HLA-A*01:01	0		0.9996670484542848	0.4220347	0.47943872	0.6633964379628499	0.9866666666666668	0.1823543906211853	0.0042668706737458	0.9424121	0.9589	0.013165628	0.69648695	0.1159999999999999	0.0054480168197187	0.00035458803	0.12220733	0.044915367	0.048927158	-3.677138328552246
8249	CGTERSSGNTPLVF	CASSQEKSVFGPEAFF	TRAV30*01	TRBV3-1*01	TRAJ29*01	TRBJ1-1*01	CTELKLSDY	18289.0	HLA-A*01:01	0		0.8059468269348145	0.3999483	0.4769986	0.7315740585327148	0.9933333333333332	0.1454103887081146	0.0001103624308598	0.6002275	0.7909	0.08671746	0.61160743	0.62	0.0057333339318574	0.0020370781	0.20145053	0.455723	0.26530027	-1.2126914262771606
8250	CAMRGHSGNTPLVF	CASRIQPSGETQYF	TRAV14/DV4*01	TRBV2*01	TRAJ29*01	TRBJ2-5*01	CTELKLSDY	18321.0	HLA-A*01:01	0		0.9999977350234984	0.48074886	0.4782421	0.8083311716715494	0.9866666666666668	0.0437898486852645	0.0024658462498337	0.6761279	0.9019	0.4483124	0.6335492	0.018	0.1974533311578852	0.00034210086	0.12376612	0.28280845	0.030152878	-2.9170708656311035
8251	CAASIGGANNLFF	CASSPGLAGVISYEQYF	TRAV23/DV6*01	TRBV5-8*01	TRAJ36*01	TRBJ2-7*01	CTELKLSDY	18424.0	HLA-A*01:01	0		0.6529090404510498	0.44282925	0.477493	0.8800210257371267	0.9966666666666668	0.2372986525297165	0.0033220015466213	0.06861102	0.7105	0.028469982	0.40284705	0.451	0.0122249487452791	0.00020569563	0.22284842	0.5072873	0.28055218	-2.080507755279541
8252	CAVILTNSGYALNF	CATSARLAGGTYNEQFF	TRAV12-2*01	TRBV24-1*01	TRAJ41*01	TRBJ2-1*01	CTELKLSDY	18435.0	HLA-A*01:01	0		0.8365784287452698	0.55122423	0.47154403	0.8937124411265055	1.0	0.0142908385023474	0.0011243781773373	0.329592	0.5783	0.007245196	0.2334506	0.167	0.2052142736130918	0.00020900369	0.18157238	0.29021817	0.3506225	-2.0958616733551025
8253	CAGGYGGSQGNLIF	CASSQDRGDSPLHF	TRAV20*01	TRBV5-4*01	TRAJ42*01	TRBJ1-6*01	CTELKLSDY	18524.0	HLA-A*01:01	0		0.9999207258224488	0.4675729	0.4797823	0.9247878144184748	0.9866666666666668	0.1212396174669265	0.001775118522346	0.9367664	0.6749	0.26106253	0.71801895	0.249	0.0002774036816845	0.00025084615	0.1507108	0.07240458	0.20495383	-3.619900703430176
8254	CAVTQGGSEKLVF	CASSQETSLDTQYF	TRAV8-6*01	TRBV4-1*01	TRAJ57*01	TRBJ2-3*01	CTELKLSDY	18525.0	HLA-A*01:01	0		0.9999406337738036	0.43548048	0.48060003	0.8577956259250641	0.99	0.2295415252447128	0.0014535629888996	0.07116117	0.9645	0.08053039	0.6655396	0.9858	0.0447297099490242	0.00026476383	0.41094866	0.10993755	0.118368596	-1.2539821863174438
8255	CAGAQNNAGNMLTF	CASSLRYGVDTQYF	TRAV27*01	TRBV7-9*01	TRAJ39*01	TRBJ2-3*01	CTELKLSDY	18533.0	HLA-A*01:01	0		0.9933735132217408	0.45102537	0.4799411	0.7875265677769979	0.9866666666666668	0.1459055244922638	2.844387199729681e-05	0.013017568	0.3762	0.0009855748	0.69200206	0.925	0.0021671136251825	0.000333786	0.14339453	0.012783808	0.09318046	-3.4643797874450684
8256	CALSDPGRDDKIIF	CASRTGQDPFWGYTF	TRAV19*01	TRBV6-5*01	TRAJ30*01	TRBJ1-2*01	CTELKLSDY	18677.0	HLA-A*01:01	0		0.9999996423721312	0.5324183	0.4738599	0.9680716916918756	0.9933333333333332	0.0406603477895259	0.0007537733181379	0.15523554	0.9935	0.115387216	0.5734386	0.512	0.0002943095787486	0.0010694861	0.14820613	0.09615301	0.2578953	-2.5861315727233887
8257	CAGFPPASGGSYIPTF	CASSLGTSGYEQYF	TRAV27*01	TRBV7-7*01	TRAJ6*01	TRBJ2-7*01	CTELKLSDY	18698.0	HLA-A*01:01	0		0.9999985694885254	0.4828693	0.4810561	0.7579959432284037	0.9766666666666668	0.0837450549006462	0.00138105743099	0.2558783	0.8779	0.11788396	0.7707685	0.022	0.2014484872212051	0.0002745092	0.2636174	0.0063190246	0.25215238	-2.8152401447296143
8258	CAGFQKLVF	CSASRDTTYEQYF	TRAV22*01	TRBV20-1*01	TRAJ8*01	TRBJ2-7*01	CTELKLSDY	18702.0	HLA-A*01:01	0		0.9990553259849548	0.47270414	0.46883124	0.9737525756160418	1.0	0.1459573358297348	0.0009721330716274	0.10762449	0.1799	0.04265197	0.29930824	0.0899999999999999	0.0007768011295411	0.00023540854	0.09622385	0.22969997	0.081630535	-2.7483577728271484
8259	CAMRESSYSGAGSYQLTF	CASSPQGRGYGYTF	TRAV14/DV4*01	TRBV6-5*01	TRAJ28*01	TRBJ1-2*01	CTELKLSDY	18740.0	HLA-A*01:01	0		0.9999402761459352	0.49059507	0.4787647	0.8736684620380402	0.9933333333333332	0.0233755651861429	0.002126091858372	0.049465038	0.3795	0.040296614	0.16721803	0.1099999999999999	0.0008693577481608	0.00054872036	0.06936712	0.00448687	0.26272127	-2.527017116546631
8260	CIVRQLDYNQGGKLIF	CASSLELGLTDTQYF	TRAV26-1*01	TRBV5-4*01	TRAJ23*01	TRBJ2-3*01	CTELKLSDY	18755.0	HLA-A*01:01	0		0.9999998807907104	0.5032272	0.47800297	0.746496319770813	0.99	0.1803817451000213	0.0003464510373305	0.9142921	0.5017	0.3584262	0.60644394	0.485	0.2038941092621826	0.00050133467	0.5589154	0.35748735	0.26321614	-2.76450252532959
8261	CAGHTGGFKTIF	CASSQEGVQDEQYF	TRAV17*01	TRBV4-1*01	TRAJ9*01	TRBJ2-7*01	CTELKLSDY	18780.0	HLA-A*01:01	0		0.9999986886978148	0.38820475	0.48113	0.7052252888679504	0.98	0.172716274857521	0.0052439607679843	0.07670481	0.9391	0.2585623	0.7357275	0.8870000000000001	0.0039794770062144	0.00014570355	0.61657006	0.64907676	0.063771226	-2.820878267288208
8262	CALPYSGAGSYQLTF	CASSIARFNEQFF	TRAV19*01	TRBV19*01	TRAJ28*01	TRBJ2-1*01	CTELKLSDY	18792.0	HLA-A*01:01	0		0.9999998807907104	0.34803626	0.48152575	0.4894018967946371	0.9966666666666668	0.0435876473784446	0.0050024557858705	0.017995594	0.4496	0.028733408	0.5361095	0.0779999999999999	0.0015067701984662	0.00027135015	0.18637091	0.023458343	0.03418018	-2.642035961151123
8263	CAEGFEDYKLSF	CASSPETSGVGETQYF	TRAV13-2*01	TRBV27*01	TRAJ20*01	TRBJ2-5*01	CTELKLSDY	18818.0	HLA-A*01:01	0		1.0	0.4758936	0.47936755	0.8330194155375162	0.9966666666666668	0.1251917779445648	4.9063830374507234e-05	0.6091126	0.3274	0.04419718	0.6729459	0.3320000000000001	0.0005390764177718	0.0004363656	0.17631774	0.086318344	0.09659025	-2.426555156707764
8264	CAVQDRGNNRLAF	CASSSGRVTEAFF	TRAV20*01	TRBV27*01	TRAJ7*01	TRBJ1-1*01	CTELKLSDY	18883.0	HLA-A*01:01	0		0.9999998807907104	0.41820985	0.48220742	0.9594394018252692	0.9966666666666668	0.0867126211524009	0.0093729961663484	0.007996709	0.7609	0.16008693	0.69467854	0.754	0.002923270141764	0.00029981136	0.092857964	0.002033099	0.07075841	-2.319657802581787
8265	CAVREARGGSYIPTF	CASSIDFRDRADNEQFF	TRAV1-1*01	TRBV19*01	TRAJ6*01	TRBJ2-1*01	CTELKLSDY	18941.0	HLA-A*01:01	0		0.9948700666427612	0.40737724	0.47532907	0.5783150990804036	0.98	0.007769342046231	0.0023866121191531	0.26662278	0.8147	0.004459888	0.14145268	0.876	0.1366680639846891	0.0004555583	0.31193763	0.044184823	0.05774192	-3.293549060821533
8266	CVVNKAGRRALTF	CSARVENTGELFF	TRAV12-1*01	TRBV20-1*01	TRAJ5*01	TRBJ2-2*01	CTELKLSDY	19027.0	HLA-A*01:01	0		0.999972939491272	0.566701	0.46620443	0.9273004531860352	0.9933333333333332	0.0246776435524225	0.006517041940242	0.36668715	0.3146	0.03925771	0.68308854	0.124	0.3788638273254037	0.00026512146	0.18377899	0.00061029324	0.08461826	-1.666846752166748
8267	CAVRAHKLIF	CASSGHLAGGYEQYF	TRAV12-2*01	TRBV27*01	TRAJ12*01	TRBJ2-7*01	CTELKLSDY	19100.0	HLA-A*01:01	0		0.9846985936164856	0.48859683	0.48040882	0.9349654118220012	1.0	0.1971871703863144	0.0002658394223544	0.1267637	0.7005	0.016388154	0.5837413	0.5510000000000002	0.0099493966336012	0.0003271103	0.22424999	0.6665762	0.04443461	-2.1106348037719727
8268	CATVPRISSGSARQLTF	CASSLAGVYSNQPQHF	TRAV17*01	TRBV5-6*01	TRAJ22*01	TRBJ1-5*01	CTELKLSDY	19185.0	HLA-A*01:01	0		0.9564289450645448	0.4677701	0.47780558	0.3894333044687906	0.9933333333333332	0.116619661450386	1.2560336472233756e-05	0.28593653	0.9844	0.06522573	0.5800701	0.868	0.007506678422942	0.00036087632	0.12966904	0.1283659	0.24806038	-3.006343603134156
8269	CAASWGKSSGDKLTF	CASGPMNTEAFF	TRAV13-1*01	TRBV28*01	TRAJ46*01	TRBJ1-1*01	CTELKLSDY	18618.0	HLA-A*01:01	0		0.9712548851966858	0.43810654	0.4821255	0.931047057112058	0.9966666666666668	0.0166343972086906	0.0035038662608712	0.1352195	0.9215	0.2976017	0.35683227	0.201	0.0035927219236327	0.00056913495	0.1237942	5.6068715e-05	0.09828498	-2.3974783420562744
8270	CALSGGQNFVF	CASSLGVVMGYTF	TRAV21*01	TRBV5-6*01	TRAJ26*01	TRBJ1-2*01	CTELKLSDY	19232.0	HLA-A*01:01	0		0.9714625477790833	0.47343138	0.47796908	0.769582470258077	0.9933333333333332	0.0170958582311868	0.0015626574167981	0.10813978	0.905	0.055587802	0.4267685	0.6950000000000001	0.0005432122481579	0.00020092726	0.17742158	0.0043947203	0.17918475	-2.608662366867065
8271	CAMREAGETSGSRLTF	CASSIGQYTYEQYF	TRAV14/DV4*01	TRBV19*01	TRAJ58*01	TRBJ2-7*01	CTELKLSDY	19292.0	HLA-A*01:01	0		0.9942943453788756	0.41947117	0.48107406	0.8759543895721436	0.9833333333333332	0.0056074620224535	0.0268777683377265	0.69796914	0.8339	0.0038764474	0.78314817	0.0989999999999999	0.0084543396675144	0.00032928586	0.1211547	0.0071213986	0.034182567	-3.8274426460266113
8272	CAATQGGSEKLVF	CASSSTSSYNEQFF	TRAV21*01	TRBV5-4*01	TRAJ57*01	TRBJ2-1*01	CTELKLSDY	19327.0	HLA-A*01:01	0		0.7088568806648254	0.41046557	0.48185197	0.9564981808265052	0.9866666666666668	0.0670086592435836	0.0011463172268122	0.3948224	0.7741	0.08487699	0.7229434	0.243	0.0269105453393422	0.00016671419	0.2541374	0.017331066	0.18312673	-3.0451736450195312
8273	CAVSDQGNNDMRF	CASSQGGQTTDTQYF	TRAV8-6*01	TRBV4-3*01	TRAJ43*01	TRBJ2-3*01	CTELKLSDY	19343.0	HLA-A*01:01	0		0.9994903802871704	0.5168343	0.47846267	0.8630359371503195	0.9933333333333332	0.1226500645279884	0.0047576194629073	0.71419054	0.879	0.36124483	0.68289804	0.755	0.2002090076748572	0.00020518899	0.27731436	0.72829574	0.09111252	-1.73568856716156
8274	CAASRGGSNYKLTF	CASSYTGYYNEQFF	TRAV29/DV5*01	TRBV6-5*01	TRAJ53*01	TRBJ2-1*01	CTELKLSDY	19372.0	HLA-A*01:01	0		0.8208250403404236	0.43055376	0.47987875	0.8394598762194315	0.99	0.0476949736475944	0.0003595101588871	0.10701451	0.9479	0.12098084	0.71554273	0.5390000000000001	0.0073847221647156	0.00010771932	0.2853041	0.022832954	0.25778615	-3.0043041706085205
8275	CGADPRDTGRRALTF	CASSLGSILLQETQYF	TRAV34*01	TRBV11-2*01	TRAJ5*01	TRBJ2-5*01	CTELKLSDY	19405.0	HLA-A*01:01	0		0.9108595252037048	0.51268417	0.47840583	0.8306477069854736	0.99	0.2203666269779205	0.0003646018449217	0.718654	0.96	0.15845826	0.5976342	0.687	0.1413084367784904	0.0004968941	0.2515204	0.25033355	0.27888304	-3.499818086624145
8276	CARGSGSGTYKYIF	CASSQETPLDEQFF	TRAV8-6*01	TRBV4-1*01	TRAJ40*01	TRBJ2-1*01	CTELKLSDY	19406.0	HLA-A*01:01	0		0.9999982118606568	0.44381523	0.4805087	0.7725822329521179	0.99	0.1717829257249832	0.0122161852195858	0.057573058	0.9494	0.6849844	0.74217236	0.762	0.2361067199344688	0.00024193525	0.7658067	0.63138074	0.103913	-1.3646240234375
8277	CIVRGPMEYGNKLVF	CASSKTNAGTGELFF	TRAV26-1*01	TRBV28*01	TRAJ47*01	TRBJ2-2*01	CTELKLSDY	19436.0	HLA-A*01:01	0		0.9131878018379213	0.62091863	0.47474143	0.9079049825668336	0.9966666666666668	0.0110427513718605	0.044990349560976	0.04755339	0.9696	0.41292393	0.23095217	0.755	0.2355616954584547	0.00017684698	0.19737954	0.30826375	0.077668436	-2.938184261322021
8278	CAGSRGGSNYKLTF	CASRSGGSYEQYF	TRAV35*01	TRBV2*01	TRAJ53*01	TRBJ2-7*01	CTELKLSDY	19457.0	HLA-A*01:01	0		0.998741328716278	0.43729195	0.48291594	0.8572158217430115	0.9966666666666668	0.383064329624176	0.0042060706764459	0.19087616	0.8521	0.44423637	0.6886116	0.934	0.0004343106578744	0.00016087294	0.101291694	0.035745695	0.016860407	-2.6877870559692383
8279	CAMRSNYQLIW	CAGGVPQETQYF	TRAV12-3*01	TRBV6-1*01	TRAJ33*01	TRBJ2-5*01	CTELKLSDY	19469.0	HLA-A*01:01	0		0.9999996423721312	0.46376517	0.48129463	0.4216152826944986	0.98	0.0821744129061698	0.0043849381618201	0.91909915	0.9189	0.31616688	0.5799868	0.2909999999999999	0.1916340049472637	0.00042626262	0.17170934	0.04861238	0.24537374	-3.2801902294158936
8280	CASYTGGSNYKLTF	CSVHGGWPYEQYF	TRAV12-2*01	TRBV29-1*01	TRAJ53*01	TRBJ2-7*01	CTELKLSDY	19579.0	HLA-A*01:01	0		0.9999876022338868	0.46405724	0.4707505	0.8995764752229055	0.9966666666666668	0.0370770283043384	0.0044920807704329	0.098654225	0.6584	0.008560738	0.68913925	0.7010000000000001	0.1133497506845742	0.00016796589	0.101364315	0.0014276733	0.078678906	-3.062873601913452
8281	CAYNNTDKLIF	CSANLGGNEQFF	TRAV27*01	TRBV20-1*01	TRAJ34*01	TRBJ2-1*01	CTELKLSDY	19584.0	HLA-A*01:01	0		0.9855417609214784	0.55685484	0.47061238	0.9435478945573172	0.9966666666666668	0.4469593465328216	0.0008038851665332	0.087229654	0.7466	0.09016453	0.5623757	0.645	0.001027095811878	0.00057831407	0.17234956	0.011776738	0.12947415	-1.6538127660751345
8282	CAVRRADSWGKLQF	CAIRGIPGQGGTDTQYF	TRAV21*01	TRBV10-3*01	TRAJ24*01	TRBJ2-3*01	CTELKLSDY	19621.0	HLA-A*01:01	0		0.9995230436325072	0.5174278	0.47320908	0.7953883409500122	0.9966666666666668	0.1411328315734863	0.0020417675841599	0.3036629	0.2006	0.05281346	0.16175826	0.754	0.0118843059681239	0.00048586726	0.26626733	0.5213338	0.3898666	-3.76081132888794
8283	CAYRYNTDKLIF	CSVDRPPNEQFF	TRAV38-2/DV8*01	TRBV29-1*01	TRAJ34*01	TRBJ2-1*01	CTELKLSDY	19634.0	HLA-A*01:01	0		0.9956847429275512	0.43659267	0.4725902	0.7108397881189983	1.0	0.0859304443001747	0.0040256427600979	0.04016651	0.896	0.24794604	0.4908656	0.487	0.1957116197154391	0.00032553077	0.32199657	0.002463662	0.10455801	-3.3263144493103027
8284	CALLRTGANSKLTF	CAISGPETNQPQHF	TRAV38-1*01	TRBV10-3*01	TRAJ56*01	TRBJ1-5*01	CTELKLSDY	19664.0	HLA-A*01:01	0		0.9999986886978148	0.44600707	0.48224157	0.9100681841373444	0.9866666666666668	0.0019071291899308	0.0018107005162164	0.39502534	0.4812	0.3866473	0.40062177	0.855	0.0395772082782059	0.00018784404	0.16851833	0.80703217	0.4395443	-2.6583619117736816
8285	CATPSGTYKYIF	CASMWRPANTGELFF	TRAV17*01	TRBV19*01	TRAJ40*01	TRBJ2-2*01	CTELKLSDY	19676.0	HLA-A*01:01	0		0.9982582926750184	0.51586485	0.4760933	0.8293596108754476	0.9933333333333332	0.0051906532607972	0.0006868318887427	0.25932118	0.9619	0.011197048	0.150538	0.7710000000000001	0.0025702093116706	0.00053432584	0.07402848	0.004455921	0.03976453	-2.904707431793213
8286	CAGYRAGTYKYIF	CASTSHPTVSSYNEQFF	TRAV25*01	TRBV28*01	TRAJ40*01	TRBJ2-1*01	CTELKLSDY	19695.0	HLA-A*01:01	0		0.932990789413452	0.43460572	0.47563344	0.9178886314233144	0.9933333333333332	0.1609222739934921	0.0015192283317446	0.17249157	0.1956	0.49822235	0.30505005	0.0709999999999999	0.201253595106391	0.0007773638	0.12860587	0.06025983	0.12991147	-2.692486047744751
8287	CALRVGKLIF	CASSSTTGAGNTEAFF	TRAV19*01	TRBV7-9*01	TRAJ34*01	TRBJ1-1*01	CTELKLSDY	19761.0	HLA-A*01:01	0		2.4490567739121616e-05	0.5529238	0.47576934	0.8984446128209432	1.0	0.1002960950136184	3.469630246399902e-05	0.33903983	0.9343	0.10868921	0.22185543	0.484	0.0021590671196463	0.0005578995	0.103473276	0.051409986	0.12821095	-2.8137094974517822
8288	CILRSNDYKLSF	CASSLLWVGDYGYTF	TRAV26-2*01	TRBV11-2*01	TRAJ20*01	TRBJ1-2*01	CTELKLSDY	19813.0	HLA-A*01:01	0		0.9999998807907104	0.46878204	0.47662944	0.7233837644259136	0.9966666666666668	0.0218388680368661	0.0002117288531735	0.38206574	0.8824	0.031526566	0.7670745	0.059	0.0002536915271775	0.00013744831	0.18087842	0.38591745	0.29126012	-3.4363009929656982
8289	CAASEPTGTASKLTF	CASSSPLGYTF	TRAV29/DV5*01	TRBV28*01	TRAJ44*01	TRBJ1-2*01	CTELKLSDY	19818.0	HLA-A*01:01	0		0.9985755681991576	0.45246622	0.48380834	0.8049702048301697	1.0	0.0926865190267562	0.003205357119441	0.37310967	0.8751	0.28981164	0.79649156	0.5330000000000001	0.0018043188909359	0.00026017427	0.1403218	0.0011171274	0.11288207	-3.1932685375213623
8290	CSNNAGNMLTF	CASGQAPNQPQHF	TRAV5*01	TRBV27*01	TRAJ39*01	TRBJ1-5*01	CTELKLSDY	19902.0	HLA-A*01:01	0		0.445597380399704	0.46461168	0.4807268	0.7641158898671468	0.9966666666666668	0.0246995370835065	0.0008118179976008	0.3665686	0.7692	0.17415372	0.5748732	0.51	0.0002576522747403	0.0004248321	0.14491497	0.24074662	0.06456077	-1.864474177360535
8291	CAPQARSARQLTF	CASRVNSNYGYTF	TRAV8-1*01	TRBV27*01	TRAJ22*01	TRBJ1-2*01	CTELKLSDY	19924.0	HLA-A*01:01	0		0.9973562955856324	0.47476038	0.47602537	0.9177974810202916	0.9833333333333332	0.0060147009789943	8.77473212312907e-05	0.020181496	0.8228	0.07795084	0.59501684	0.137	0.0004737299939733	0.00021028519	0.05947437	0.018939124	0.08052361	-3.498140335083008
8292	CALSGGYNKLIF	CASSTPTGTENNEQFF	TRAV8-6*01	TRBV7-9*01	TRAJ4*01	TRBJ2-1*01	CTELKLSDY	19980.0	HLA-A*01:01	0		0.0350364074110984	0.45855108	0.47963327	0.9476620107889177	1.0	0.0741439387202262	0.0005576105322688	0.5970124	0.3346	0.13609968	0.4443034	0.2969999999999999	0.0036698082563816	0.00037923455	0.28735045	0.1158325	0.11100696	-3.360520362854004
8293	CAGPYNNAGNMLTF	CASSLSRGFPYEQYF	TRAV25*01	TRBV27*01	TRAJ39*01	TRBJ2-7*01	CTELKLSDY	20205.0	HLA-A*01:01	0		0.9919661283493042	0.49422964	0.47988263	0.4790593783060709	0.9966666666666668	0.2702658474445343	0.0002063610736513	0.20232677	0.9316	0.45593622	0.7205488	0.5550000000000002	0.1632801137850038	0.0002528727	0.10449511	0.5439415	0.048049178	-3.283491849899292
8294	CAVNAPTGTASKLTF	CASSMRSAVEQYF	TRAV8-1*01	TRBV19*01	TRAJ44*01	TRBJ2-7*01	FPQSAPHGV	25.0	HLA-B*07:02	0		4.721729496282023e-08	0.050991282	0.4736037	0.9563875099023184	0.8633333333333333	1.72917879126544e-07	0.0009768384043127	0.006617699	0.0108	0.00092012464	0.5618942	0.057	0.0003234528488974	0.00011114506	0.339378	7.658898e-07	0.11563853	-13.466497421264648
8295	CAVEGSQGNLIF	CASSMRSAVEQYF	TRAV2*01	TRBV19*01	TRAJ42*01	TRBJ2-7*01	FPQSAPHGV	27.0	HLA-B*07:02	0		4.721729496282023e-08	0.050991282	0.4736037	0.9563875099023184	0.8633333333333333	1.72917879126544e-07	2.44652183027938e-05	0.006617699	0.0108	0.00012660804	0.5618942	0.057	0.0002710690620006	0.00011114506	0.339378	7.658898e-07	0.11563853	-17.211868286132812
8296	CAGWPGSSNTGKLIF	CASSIRSLAEQYF	TRAV25*01	TRBV19*01	TRAJ37*01	TRBJ2-7*01	FPQSAPHGV	34.0	HLA-B*07:02	0		0.0053089028224349	0.05601621	0.47567272	0.820115327835083	0.8633333333333333	2.125855331769344e-07	0.0002718864416237	0.027555756	0.0107	0.019743944	0.3380489	0.001	0.0006501534993731	0.00012904406	0.31436494	6.0923676e-06	0.110370345	-17.384048461914062
8297	CAVRDAILTGGGNKLTF	CASRRQGITETQYF	TRAV3*01	TRBV27*01	TRAJ10*01	TRBJ2-5*01	FPQSAPHGV	35.0	HLA-B*07:02	0		0.9999881982803344	0.07846758	0.46668795	0.8534408311049143	0.8533333333333334	0.0883412584662437	0.012549209408462	0.45147726	0.0056	0.050726794	0.3177593	0.856	0.0369743084185756	8.371543e-05	0.06443132	0.08557627	0.16343175	-9.132126808166504
8298	CATEDNDMRF	CASSFSDTQYF	TRAV17*01	TRBV5-4*01	TRAJ43*01	TRBJ2-3*01	FPQSAPHGV	39.0	HLA-B*07:02	0		0.9998233914375304	0.10411339	0.4760283	0.8423083225886027	0.85	0.1697750836610794	0.0018166207009926	0.7444589	0.0101	0.004167186	0.69407296	0.8910000000000001	0.0490379172304528	5.750117e-05	0.20900191	0.0030740835	0.21207531	-10.985633850097656
8299	CAAGNTGKLIF	CASSPGPSSGNTIYF	TRAV8-1*01	TRBV3-1*01	TRAJ37*01	TRBJ1-3*01	FPQSAPHGV	43.0	HLA-B*07:02	0		0.9999996423721312	0.08274869	0.47131896	0.9066891272862752	0.85	0.0872219875454902	0.0026718520093709	0.33347866	0.0153	0.04493717	0.4833438	0.836	0.0110035440477076	0.000148803	0.0565641	0.015607908	0.17163102	-10.520170211791992
8300	CARNTGNQFYF	CASSLGTGIGYYGYCF	TRAV24*01	TRBV6-5*01	TRAJ49*01	TRBJ1-2*01	FPQSAPHGV	45.0	HLA-B*07:02	0		0.8995044827461243	0.087450005	0.46464533	0.4376838207244873	0.8533333333333334	0.2958156168460846	0.5078951716423035	0.4360043	0.2236	0.020752223	0.5390785	0.435	0.0230042847899312	0.00048324466	0.52959126	0.0048638782	0.28704002	-11.025799751281738
8301	CARNTGNQFYF	CASSHDGWGTEAFF	TRAV24*01	TRBV11-2*01	TRAJ49*01	TRBJ1-1*01	FPQSAPHGV	60.0	HLA-B*07:02	0		0.999521017074585	0.09792156	0.46834213	0.9261213690042496	0.8733333333333333	0.1092948392033577	0.1874755024909973	0.6873957	0.003	0.16470523	0.3354827	0.12	0.0477598505996866	6.926024e-05	0.11945334	0.061251618	0.32656002	-10.576248168945312
8302	CAVKDTDKLIF	CASSLSVTEHYNEQFF	TRAV8-1*01	TRBV27*01	TRAJ34*01	TRBJ2-1*01	FPQSAPHGV	61.0	HLA-B*07:02	0		0.0111902439966797	0.11107768	0.46457696	0.5121202071507771	0.8433333333333334	0.1446472108364105	0.0961065888404846	0.77496946	0.0102	0.07109533	0.3534346	0.47	0.1900520297989714	0.00023254752	0.0619321	0.10898172	0.22695832	-9.341483116149902
8303	CVVNPSNSNSGYALNF	CASSIRASHEQYF	TRAV12-1*01	TRBV19*01	TRAJ41*01	TRBJ2-7*01	FPQSAPHGV	66.0	HLA-B*07:02	0		0.0124944997951388	0.05435989	0.47351187	0.7699328660964966	0.8566666666666667	4.9561488246752106e-09	0.0018231311114504	0.04842997	0.0076	0.0026553597	0.28317595	0.004	0.0006980141588428	0.00015306473	0.2866926	6.649962e-06	0.1070306	-14.050073623657228
8304	CAVFNQGGKLIF	CASSYNPLNEQFF	TRAV8-3*01	TRBV19*01	TRAJ23*01	TRBJ2-1*01	FPQSAPHGV	68.0	HLA-B*07:02	0		0.9999934434890748	0.09816507	0.47348124	0.5654247601826985	0.8666666666666667	0.1357083022594452	0.004409332294017	0.16273546	0.0211	0.10320192	0.6577299	0.1049999999999999	0.0058693950530141	0.00014516711	0.10308181	0.34934863	0.09448376	-10.03428077697754
8305	CAANQGGKLIF	CASSYLRGSANEQFF	TRAV8-1*01	TRBV6-5*01	TRAJ23*01	TRBJ2-1*01	FPQSAPHGV	70.0	HLA-B*07:02	0		0.9992080330848694	0.084558174	0.47210416	0.4987772703170776	0.8566666666666667	0.3410468101501465	0.0048951562494039	0.047214888	0.0201	0.04361395	0.34431317	0.5740000000000001	0.2661433605127968	9.850889e-05	0.056943268	0.6921231	0.36401427	-10.738658905029297
8306	CALDEGGGSQGNLIF	CASSIRASHEQYF	TRAV6*01	TRBV19*01	TRAJ42*01	TRBJ2-7*01	FPQSAPHGV	72.0	HLA-B*07:02	0		0.0124944997951388	0.05435989	0.47351187	0.7699328660964966	0.8566666666666667	4.9561488246752106e-09	1.8641130736796185e-05	0.04842997	0.0076	0.0017556361	0.28317595	0.004	0.0002652764727827	0.00015306473	0.2866926	6.649962e-06	0.1070306	-20.58515930175781
8307	CARNTGNQFYF	CASSYLDGGAGGYTF	TRAV24*01	TRBV6-5*01	TRAJ49*01	TRBJ1-2*01	FPQSAPHGV	75.0	HLA-B*07:02	0		0.9999734163284302	0.08585613	0.46713707	0.2603333791097005	0.84	0.4251751005649566	0.2823001742362976	0.14064409	0.0157	0.05383501	0.37602955	0.124	0.0349316949541389	9.896049e-05	0.058909096	0.025530688	0.31912893	-11.338300704956056
8308	CAWNTGNQFYF	CASSLGTGIGYYGYTF	TRAV24*01	TRBV6-5*01	TRAJ49*01	TRBJ1-2*01	FPQSAPHGV	77.0	HLA-B*07:02	0		0.6592974662780762	0.08496542	0.46485507	0.7603791753451029	0.8566666666666667	0.2615737020969391	0.2587559223175049	0.4043407	0.0503	0.025500743	0.5450667	0.147	0.0463540774624561	0.00018638372	0.10626531	0.03674484	0.28566623	-10.374730110168455
8309	CAGQLDGGSQGNLIF	CASAHYSIQPQHF	TRAV35*01	TRBV19*01	TRAJ42*01	TRBJ1-5*01	FPQSAPHGV	80.0	HLA-B*07:02	0		0.9999843835830688	0.08523471	0.46553773	0.9587054600318272	0.8566666666666667	5.41985355084762e-05	8.044752757996321e-05	0.12695463	0.0026	2.9522611e-05	0.35892156	0.7150000000000001	0.0002812117232679	0.0001527369	0.10779249	0.00186035	0.09449145	-13.092809677124023
8310	CAVRDGTGANNLFF	CATEVTSTDTQYF	TRAV3*01	TRBV19*01	TRAJ36*01	TRBJ2-3*01	FPQSAPHGV	82.0	HLA-B*07:02	0		0.8805160522460938	0.0971085	0.46958894	0.7777785261472067	0.8533333333333334	0.2186804264783859	0.0003268427972216	0.21954304	0.0019	0.0031020967	0.34932467	0.483	0.0003233666866435	5.2532563e-05	0.18440992	0.14553602	0.0966771	-10.67349910736084
8311	CAGYGNNRLAF	CASSLSLFGSAETQYF	TRAV8-1*01	TRBV11-1*01	TRAJ7*01	TRBJ2-5*01	FPQSAPHGV	88.0	HLA-B*07:02	0		0.0908249095082283	0.1104396	0.47119385	0.570589542388916	0.8533333333333334	0.311467558145523	0.0016333814710378	0.43179423	0.0067	0.24475606	0.29753864	0.0999999999999999	0.0470592274679802	0.00016111135	0.07559433	0.017832337	0.4522923	-10.10939121246338
8312	CAMNDFNKFYF	CSARVQSGQGQYF	TRAV12-3*01	TRBV20-1*01	TRAJ21*01	TRBJ2-7*01	FPQSAPHGV	89.0	HLA-B*07:02	0		0.9999994039535522	0.09774416	0.46416593	0.9495941350857416	0.8733333333333333	0.336881011724472	0.0523753874003887	0.21418284	0.0039	0.05726243	0.4018448	0.2239999999999999	0.0035969698947155	0.00013634562	0.035788286	0.000103924554	0.1841744	-9.879195213317873
8313	CAASDTGANSKLTF	CASSLDTSSYNEQFF	TRAV29/DV5*01	TRBV7-6*01	TRAJ56*01	TRBJ2-1*01	FPQSAPHGV	95.0	HLA-B*07:02	0		0.999997854232788	0.09745998	0.47142762	0.6357273260752361	0.8666666666666667	0.1912337988615036	0.0052687637507915	0.3098257	0.014	0.8035164	0.59343565	0.1759999999999999	0.0824596266422304	0.00013649464	0.15068816	0.4285193	0.3000712	-9.594837188720703
8314	CGTVGGSNYKLTF	CASSVDFRGNEQYF	TRAV30*01	TRBV10-2*01	TRAJ53*01	TRBJ2-7*01	FPQSAPHGV	206.0	HLA-B*07:02	0		1.0	0.11537434	0.47296512	0.5817835728327434	0.86	0.3234210610389709	0.0058792121708393	0.5198507	0.0129	0.026841016	0.3350425	0.2239999999999999	0.2209151116199791	6.922273e-05	0.03450877	0.093749	0.2790542	-10.379264831542969
8315	CGTEDNAGNMLTF	CAQDPGYGYTF	TRAV30*01	TRBV30*01	TRAJ39*01	TRBJ1-2*01	FPQSAPHGV	207.0	HLA-B*07:02	0		1.0	0.094625466	0.46723953	0.8510786493619283	0.8366666666666667	0.0734660103917121	0.0306851677596569	0.25961655	0.008	0.41704524	0.40987402	0.609	0.04850159392372	6.957761e-05	0.17660065	0.014273653	0.21549867	-11.405364990234377
8316	CAGEKGSTLGRLYF	CASSPLDRGQYEQYF	TRAV25*01	TRBV7-9*01	TRAJ18*01	TRBJ2-7*01	FPQSAPHGV	208.0	HLA-B*07:02	0		0.9998074173927308	0.123368695	0.47017106	0.7269577980041504	0.8566666666666667	0.1710185408592224	0.0009046734776347	0.6332777	0.0024	0.08538783	0.38640887	0.9849	0.0015530282027611	6.509867e-05	0.28061572	0.03694866	0.22891438	-9.732691764831545
8317	CVVTLPLNTGGFKTIF	CASSLVSPGGKNIQYF	TRAV12-1*01	TRBV7-2*01	TRAJ9*01	TRBJ2-4*01	FPQSAPHGV	209.0	HLA-B*07:02	0		0.9999891519546508	0.10130943	0.4685803	0.3323548634847005	0.8433333333333334	0.2560809850692749	0.0625964999198913	0.41545126	0.0143	0.42512238	0.242852	0.4670000000000001	0.425773355178535	0.00015047193	0.06298533	0.012539174	0.24840468	-10.461766242980955
8318	CAVRDTAGGTSYGKLTF	CASSQDTSLASYNEQFF	TRAV3*01	TRBV4-1*01	TRAJ52*01	TRBJ2-1*01	FPQSAPHGV	210.0	HLA-B*07:02	0		0.999998927116394	0.102038145	0.46570057	0.5362238883972168	0.86	0.2103888243436813	0.0272019300609827	0.8222143	0.0034	0.22096768	0.26539215	0.124	0.0056641463481355	0.00023037195	0.14850543	0.53139573	0.23564252	-9.785987854003906
8319	CARFSDGQKLLF	CASSSRGQVPDTQYF	TRAV25*01	TRBV6-6*01	TRAJ16*01	TRBJ2-3*01	FPQSAPHGV	211.0	HLA-B*07:02	0		0.2857235670089721	0.068061076	0.46652004	0.9532734205325444	0.8633333333333333	0.0865869894623756	0.0027098748832941	0.36317772	0.013	0.39381605	0.48442617	0.0739999999999999	0.259481061376573	0.00012820959	0.085503206	0.08151965	0.31140998	-10.667609214782717
8320	CVVKQGFQKLVF	CASSLGMVAEAFF	TRAV8-2*01	TRBV11-2*01	TRAJ8*01	TRBJ1-1*01	FPQSAPHGV	212.0	HLA-B*07:02	0		0.9990513920783995	0.13094647	0.47111738	0.7065171798070271	0.8566666666666667	0.065616674721241	0.0068285129964351	0.15416025	0.0488	0.057455808	0.30120233	0.85	0.01253217686899	0.00025859475	0.13712694	0.0067281914	0.34328163	-9.599366188049316
8321	CAVIYNNARLMF	CAWSRDGAKNIQYF	TRAV8-1*01	TRBV30*01	TRAJ31*01	TRBJ2-4*01	FPQSAPHGV	213.0	HLA-B*07:02	0		0.9999948740005492	0.08814531	0.4660083	0.1569525400797525	0.84	0.1845645606517791	0.0002466134610585	0.077619925	0.0063	0.1388183	0.23234628	0.532	0.0028490679440437	0.00018447638	0.08933352	0.23893254	0.27596804	-11.505510330200195
8322	CAVRKAAGNKLTF	CASSQSFSSFGEQYF	TRAV21*01	TRBV3-1*01	TRAJ17*01	TRBJ2-7*01	FPQSAPHGV	214.0	HLA-B*07:02	0		0.934458315372467	0.109830745	0.47282243	0.9314241707324982	0.8533333333333334	0.1850017756223678	0.001748927636072	0.1913875	0.0047	0.03196759	0.63296235	0.37	0.0509055268761585	0.00015753508	0.11561194	0.06793556	0.16623694	-10.583087921142578
8323	CAMREDQAGTALIF	CASSLVPLGTSGRTDTQYF	TRAV14/DV4*01	TRBV7-8*01	TRAJ15*01	TRBJ2-3*01	FPQSAPHGV	215.0	HLA-B*07:02	0		0.9999731779098512	0.089061625	0.46399996	0.523639440536499	0.8466666666666667	0.0009304987033829	0.0006823282456025	0.6084995	0.0097	0.7972646	0.4423741	0.866	0.0501547939784359	8.185684e-05	0.098990865	0.04348382	0.40188468	-10.080158233642578
8324	CAFIRDYKLSF	CASSPLGGTNTGELFF	TRAV24*01	TRBV7-9*01	TRAJ20*01	TRBJ2-2*01	FPQSAPHGV	216.0	HLA-B*07:02	0		0.9987720847129822	0.11884844	0.46969196	0.8183985352516174	0.8666666666666667	0.1629927456378936	0.0012156687444075	0.58194155	0.0078	0.018240476	0.4675797	0.1059999999999999	0.0089812815989716	0.00014933944	0.077241726	0.16072865	0.17886432	-10.1957368850708
8325	CALGNTGGFKTIF	CASSLTQGGSSYEQYF	TRAV6*01	TRBV7-2*01	TRAJ9*01	TRBJ2-7*01	FPQSAPHGV	217.0	HLA-B*07:02	0		0.8024004697799683	0.10846002	0.47136208	0.248510996500651	0.8533333333333334	0.1949742138385772	0.0530487149953842	0.15999849	0.0087	0.112861745	0.54228437	0.9280000000000002	0.3849148492328822	0.0002709031	0.16516267	0.27884698	0.22668938	-10.411290168762209
8326	CAVRDINSRGATNKLIF	CASSYGGLRTGAAQHF	TRAV3*01	TRBV6-5*01	TRAJ32*01	TRBJ1-5*01	FPQSAPHGV	218.0	HLA-B*07:02	0		0.9986808896064758	0.09638445	0.46402568	0.281426191329956	0.8566666666666667	0.0574860796332359	0.1642513573169708	0.08354323	0.0164	0.012494181	0.2399506	0.669	0.0078589865152025	0.00032806396	0.04825937	0.12593485	0.32783264	-8.95531940460205
8327	CAVRDSQGYALNF	CASGVWDRAGNTIYF	TRAV1-1*01	TRBV28*01	TRAJ41*01	TRBJ1-3*01	FPQSAPHGV	219.0	HLA-B*07:02	0		0.9999938011169434	0.08847551	0.46404493	0.6302731037139893	0.8366666666666667	0.0553088597953319	0.3014168441295624	0.7509738	0.0154	0.01913804	0.24477792	0.195	0.0011078398456447	6.645388e-05	0.07034134	9.5265634e-05	0.1153334	-10.183197975158691
8328	CASTITGNQFYF	CASSPLDRGQYEQYF	TRAV24*01	TRBV7-9*01	TRAJ49*01	TRBJ2-7*01	FPQSAPHGV	220.0	HLA-B*07:02	0		0.9998074173927308	0.123368695	0.47017106	0.7269577980041504	0.8566666666666667	0.1710185408592224	0.0172821246087551	0.6332777	0.0024	0.05387958	0.38640887	0.9849	0.0040351132156501	6.509867e-05	0.28061572	0.03694866	0.22891438	-10.52106761932373
8329	CLVAPGSNYQLIW	CASAEYNEQFF	TRAV4*01	TRBV4-1*01	TRAJ33*01	TRBJ2-1*01	FPQSAPHGV	221.0	HLA-B*07:02	0		0.9999996423721312	0.1079652	0.47167084	0.4607400894165039	0.86	0.1678258329629898	0.0489788763225078	0.8256464	0.029	0.35088158	0.5055945	0.946	0.0233920961967669	6.848376e-05	0.071158126	0.57725626	0.301073	-9.702295303344728
8330	CALSVGYGSSNTGKLIF	CASSLTGVPPISGNTIYF	TRAV19*01	TRBV7-2*01	TRAJ37*01	TRBJ1-3*01	FPQSAPHGV	222.0	HLA-B*07:02	0		0.7616562843322754	0.092234194	0.46223214	0.7906864086786906	0.8666666666666667	0.1431673318147659	0.0097259311005473	0.37265968	0.0028	0.104637615	0.5976698	0.4099999999999999	0.0881341619533486	5.104826e-05	0.07309839	0.14083077	0.2525315	-9.111437797546388
8331	CAVKSFGNVLHC	CASSVGTGGETQYF	TRAV1-2*01	TRBV9*01	TRAJ35*01	TRBJ2-3*01	FPQSAPHGV	223.0	HLA-B*07:02	0		0.9999024868011476	0.11705891	0.47422147	0.7047998905181885	0.8533333333333334	0.2584578990936279	0.0101216938346624	0.5510061	0.0021	0.11495125	0.6066781	0.4539999999999999	0.0051753846026258	5.2746218e-05	0.09236804	0.052522495	0.19121686	-11.92585563659668
8332	CAVSSHMDTGRRALTF	CASSSTGTSVPEQYF	TRAV3*01	TRBV7-9*01	TRAJ5*01	TRBJ2-7*01	FPQSAPHGV	224.0	HLA-B*07:02	0		0.9998968839645386	0.09388807	0.46795726	0.9535916994015377	0.8533333333333334	0.0660324841737747	0.0109968436881899	0.4508874	0.0078	0.35094872	0.6227416	0.944	0.0109831972513347	0.00030443072	0.20523767	0.085792474	0.21267064	-10.705350875854492
8333	CALYMNRDDKIIF	CASSQLVGVGADTQYF	TRAV6*01	TRBV4-1*01	TRAJ30*01	TRBJ2-3*01	FPQSAPHGV	229.0	HLA-B*07:02	0		0.9999992847442628	0.09406884	0.46587247	0.8106358846028646	0.8533333333333334	0.1405225396156311	0.0008957555983215	0.19551341	0.0042	0.07586223	0.30980495	0.497	0.0233868481947865	8.634558e-05	0.1588931	0.555334	0.2366376	-9.820411682128906
8334	CATDDGQKLLF	CASSLGTGIGYYGYTF	TRAV17*01	TRBV6-5*01	TRAJ16*01	TRBJ1-2*01	FPQSAPHGV	231.0	HLA-B*07:02	0		0.6592974662780762	0.08496542	0.46485507	0.7603791753451029	0.8566666666666667	0.2615737020969391	0.0057892333716154	0.4043407	0.0503	0.026202587	0.5450667	0.147	0.1584273769214633	0.00018638372	0.10626531	0.03674484	0.28566623	-10.347484588623049
8335	CAASADGGSNYKLTF	CASSPTAGQAVGMAQHF	TRAV29/DV5*01	TRBV4-1*01	TRAJ53*01	TRBJ1-5*01	FPQSAPHGV	232.0	HLA-B*07:02	0		0.680820107460022	0.10507488	0.4579835	0.9309410552183788	0.8933333333333333	0.0604257695376873	0.0078179230913519	0.90971565	0.0285	0.13603666	0.28441644	0.195	0.0012772328620485	0.00037643313	0.08670216	0.0047705225	0.23466602	-8.442549705505371
8336	CALYNFNKFYF	CASSRVVAGGVGNEQFF	TRAV24*01	TRBV3-1*01	TRAJ21*01	TRBJ2-1*01	FPQSAPHGV	233.0	HLA-B*07:02	0		0.999985694885254	0.087895244	0.462539	0.3438309828440348	0.85	0.0097098154947161	0.0892435386776924	0.1383294	0.0086	0.19336925	0.28002572	0.0669999999999999	0.0048791021654324	0.00015416741	0.054525718	0.42248324	0.26295054	-12.024648666381836
8337	CAASKGGGGKLIF	CSARQGRWEQYF	TRAV13-1*01	TRBV20-1*01	TRAJ23*01	TRBJ2-7*01	FPQSAPHGV	20.0	HLA-B*07:02	0		0.9999994039535522	0.09683226	0.46460158	0.8869871993859609	0.8866666666666667	0.0943934991955757	0.0018347699660807	0.27711985	0.0199	0.03241184	0.5299373	0.397	0.1381815380955231	5.2735602e-05	0.04154267	0.0022840872	0.17997897	-12.186532020568848
8338	CGTPINSGYALNF	CASSVGSLPTNEKLFF	TRAV30*01	TRBV9*01	TRAJ41*01	TRBJ1-4*01	FPQSAPHGV	22.0	HLA-B*07:02	0		0.9999979734420776	0.100486934	0.4684909	0.8372816642125448	0.8633333333333333	0.1574862003326416	0.0095087066292762	0.32729626	0.0077	0.34235784	0.45305336	0.647	0.2120965742215048	0.00012112087	0.047856163	0.01973092	0.20240986	-10.62322235107422
8339	CIVRVVNQAGTALIF	CASSISGSRGEQFF	TRAV26-1*01	TRBV19*01	TRAJ15*01	TRBJ2-1*01	FPQSAPHGV	23.0	HLA-B*07:02	0		0.8342046141624451	0.06375146	0.47353116	0.5214581092198689	0.87	0.0928167030215263	0.1242705807089805	0.18028058	0.0064	0.14450653	0.29679704	0.61	0.0007974482883582	8.855867e-05	0.040010978	0.043438483	0.15369922	-9.90417766571045
8340	CVVGTNNAGNMLTF	CASSPETGVGNQPQHF	TRAV10*01	TRBV4-2*01	TRAJ39*01	TRBJ1-5*01	FPQSAPHGV	34.0	HLA-B*07:02	0		1.0	0.10357043	0.46664822	0.6764840284983318	0.86	0.1773058027029037	0.0122239673510193	0.14622885	0.0085	0.14171658	0.29360667	0.8280000000000001	0.013042471314111	0.00021991134	0.15857016	0.021603482	0.14002319	-10.36326789855957
8341	CVVNRLNDMRF	CATQWANTGELFF	TRAV12-1*01	TRBV19*01	TRAJ43*01	TRBJ2-2*01	FPQSAPHGV	46.0	HLA-B*07:02	0		0.9999741315841676	0.11632552	0.4679855	0.8929604788621267	0.83	0.0801363289356231	0.0336926691234111	0.44517657	0.0099	0.0035642886	0.45197546	0.8180000000000001	0.0008761083787248	6.480945e-05	0.21451809	0.350103	0.10820708	-15.075308799743652
8342	CVVINTGGFKTIF	CASSLATSARTDTQYF	TRAV12-1*01	TRBV7-9*01	TRAJ9*01	TRBJ2-3*01	FPQSAPHGV	48.0	HLA-B*07:02	0		0.9999760389328004	0.08094092	0.46609834	0.5563747088114421	0.8466666666666667	0.2108665257692337	0.0012550390092656	0.5318025	0.0153	0.657827	0.23327152	0.385	0.3244405826786533	0.00023818016	0.14216746	0.17437062	0.21194503	-10.960859298706056
8343	CILGNNNAGNMLTF	CASSAWGGNTIYF	TRAV26-2*01	TRBV9*01	TRAJ39*01	TRBJ1-3*01	FPQSAPHGV	51.0	HLA-B*07:02	0		0.9999781847000122	0.09028315	0.47245634	0.906164288520813	0.85	0.0087560601532459	0.0032373385038226	0.21905574	0.0457	0.058218386	0.50165176	0.951	0.0012558863010781	8.827948e-05	0.16711582	0.00089011394	0.18689233	-8.919868469238281
8344	CAVNRDDKIIF	CASSPDIVYTF	TRAV12-2*01	TRBV7-9*01	TRAJ30*01	TRBJ1-2*01	FPQSAPHGV	52.0	HLA-B*07:02	0		0.9991542100906372	0.103158444	0.47341412	0.5661186377207439	0.87	0.1376440823078155	0.0008761941571719	0.48596177	0.0089	0.010812331	0.6758845	0.7930000000000001	0.0057532713588443	7.636667e-05	0.20792279	0.0011232819	0.15338975	-12.957483291625977
8345	CVVTAGAGSYQLTF	CASSQERAGGPYNEQFF	TRAV10*01	TRBV4-2*01	TRAJ28*01	TRBJ2-1*01	FPQSAPHGV	61.0	HLA-B*07:02	0		0.9947622418403624	0.07777975	0.46597862	0.1164162158966064	0.8766666666666667	0.1664709001779556	0.0166928190737962	0.5384719	0.0016	0.07930308	0.29871097	0.755	0.1725034608505666	0.00027534366	0.1888866	0.16348214	0.1795833	-11.222152709960938
8346	CAVQSSGSGYALNF	CASTKGTDSYEQYF	TRAV21*01	TRBV5-5*01	TRAJ41*01	TRBJ2-7*01	FPQSAPHGV	66.0	HLA-B*07:02	0		0.9829463958740234	0.09217026	0.4639203	0.8411635955174764	0.85	0.1754631549119949	0.0108402092009782	0.65005374	0.0072	0.08487102	0.2903772	0.168	0.0031319888541474	7.280783e-05	0.054382984	0.023642391	0.24171896	-9.36621379852295
8347	CIVRVATDSWGKLQF	CATSDSGTGGKTQYF	TRAV26-1*01	TRBV24-1*01	TRAJ24*01	TRBJ2-5*01	FPQSAPHGV	71.0	HLA-B*07:02	0		0.9783475399017334	0.08901444	0.46659967	0.1719976266225179	0.86	0.0481884479522705	0.0055969851091504	0.6770296	0.0018	0.19121015	0.28786963	0.382	0.1813044096423254	6.341999e-05	0.045831874	0.15934621	0.4652179	-10.321596145629885
8348	CAVGLTDSWGKLQF	CASSLAIRGIIDNEQFF	TRAV8-3*01	TRBV5-8*01	TRAJ24*01	TRBJ2-1*01	FPQSAPHGV	84.0	HLA-B*07:02	0		8.73294411576353e-05	0.08867638	0.46504468	0.3100895881652832	0.8533333333333334	0.3623795509338379	0.0200133435428142	0.18691699	0.0104	0.133594	0.35690874	0.497	0.2253026743594091	0.00017464161	0.17360705	0.19451602	0.44231275	-9.49880027770996
8349	CAFSPGGSEKLVF	CASSLGRFLRGDWDYEQYF	TRAV38-1*01	TRBV5-1*01	TRAJ57*01	TRBJ2-7*01	FPQSAPHGV	96.0	HLA-B*07:02	0		0.0091842031106352	0.10027491	0.46107763	0.2412251631418863	0.88	0.3398449122905731	0.0251136105507612	0.7514299	0.1536	0.12608549	0.25332725	0.636	0.0050071645106072	5.867466e-05	0.0933777	0.0046002525	0.27885672	-10.665651321411133
8350	CAERRGKLQF	CATSRGPGGSKAGETQYF	TRAV5*01	TRBV15*01	TRAJ24*01	TRBJ2-5*01	FPQSAPHGV	99.0	HLA-B*07:02	0		0.9984978437423706	0.08682529	0.45976716	0.2852571805318197	0.8733333333333333	0.1851321309804916	0.0499967969954013	0.28272104	0.0032	0.011446126	0.2288059	0.158	0.067196286006947	0.00012391806	0.030890154	0.4067491	0.3310414	-11.905689239501951
8351	CAANPGGFKTIF	CASSLGGGFIGELFF	TRAV13-1*01	TRBV27*01	TRAJ9*01	TRBJ2-2*01	FPQSAPHGV	110.0	HLA-B*07:02	0		0.9765952229499816	0.17962196	0.4722713	0.7867949406305949	0.8533333333333334	0.3685088157653808	0.0001317109999945	0.26171643	0.0182	0.05964998	0.5759029	0.4659999999999999	0.3871592628711369	8.4633284e-05	0.07292724	0.087658845	0.18663834	-9.39360237121582
8352	CVVSPFSDGQKLLF	CSARDPALAGVTQYF	TRAV12-1*01	TRBV20-1*01	TRAJ16*01	TRBJ2-5*01	FPQSAPHGV	126.0	HLA-B*07:02	0		0.9999997615814208	0.09032808	0.4583712	0.9289602438608804	0.8566666666666667	0.3197745382785797	0.0065712742507457	0.45848837	0.0019	0.09209814	0.25340363	0.2019999999999999	0.005861894692498	0.00024822354	0.06014015	0.0028389816	0.17782465	-10.742697715759276
8353	CVVSTYNAGNMLTF	CASSQELGSKNQPQHF	TRAV10*01	TRBV4-2*01	TRAJ39*01	TRBJ1-5*01	FPQSAPHGV	133.0	HLA-B*07:02	0		0.999561607837677	0.10138656	0.47069958	0.5048727194468181	0.87	0.1696165949106216	0.0100830495357513	0.5595507	0.0112	0.15962963	0.2786926	0.916	0.0087927265951293	0.00019603968	0.09499239	0.010104882	0.15516514	-10.7500581741333
8354	CVVRTNNAGNMLTF	CASSQETGANYNSPLHF	TRAV10*01	TRBV4-2*01	TRAJ39*01	TRBJ1-6*01	FPQSAPHGV	158.0	HLA-B*07:02	0		1.0	0.092705645	0.46303436	0.5163588921229045	0.8733333333333333	0.2365317493677139	0.0085996864363551	0.7969894	0.0035	0.1362722	0.3338749	0.9948	0.0292949002418026	0.00012000479	0.12123844	0.008547083	0.15903825	-11.15461540222168
8355	CALSQGAQKLVF	CASSYDRQGSNTGELFF	TRAV16*01	TRBV5-4*01	TRAJ54*01	TRBJ2-2*01	FPQSAPHGV	188.0	HLA-B*07:02	0		0.9999991655349731	0.11052861	0.46545354	0.2665940125783285	0.8666666666666667	0.1272213011980056	0.0037584158126264	0.56770873	0.0054	0.004478852	0.4036387	0.167	0.4558499004488112	4.157392e-05	0.11399208	0.23729344	0.19936687	-9.62139892578125
8356	CALSLSGGYNKLIF	CASSQGVIDEQYF	TRAV19*01	TRBV6-6*01	TRAJ4*01	TRBJ2-7*01	FPQSAPHGV	201.0	HLA-B*07:02	0		0.9999923706054688	0.095612064	0.47215167	0.875354399283727	0.8766666666666667	0.0311727430671453	0.0006462753517553	0.14400211	0.01	0.018673092	0.62905586	0.349	0.0042842255657888	6.595082e-05	0.18747015	0.63077736	0.21232247	-9.771326065063477
8357	CAGMNSGYSTLTF	CASSWRTGEDSEAFF	TRAV5*01	TRBV28*01	TRAJ11*01	TRBJ1-1*01	FPQSAPHGV	208.0	HLA-B*07:02	0		0.994134247303009	0.09996166	0.46644947	0.9472103118896484	0.8566666666666667	0.2048408687114715	0.0080797811970114	0.14222911	0.0264	0.0369356	0.49094975	0.274	0.047062019763689	8.533393e-05	0.08899292	0.0576486	0.11104169	-9.733271598815918
8358	CAVGNSGYALNF	CASLEGPGNEQFF	TRAV12-2*01	TRBV11-2*01	TRAJ41*01	TRBJ2-1*01	FPQSAPHGV	225.0	HLA-B*07:02	0		0.9999959468841552	0.12348852	0.47156096	0.5483360290527344	0.8666666666666667	0.2619750201702118	0.0213663913309574	0.34773022	0.0133	0.014776971	0.41835105	0.871	0.0900111384573392	8.297567e-05	0.18268204	0.12009623	0.253066	-9.837306022644045
8359	CAMREGRSGSARQLTF	CAWLGLAGEIKGSDTQYF	TRAV14/DV4*01	TRBV30*01	TRAJ22*01	TRBJ2-3*01	FPQSAPHGV	230.0	HLA-B*07:02	0		0.9778974652290344	0.09814358	0.45826244	0.4451877276102701	0.8766666666666667	0.0393909662961959	0.0040430398657917	0.5891136	0.0063	0.15412423	0.229639	0.721	0.0127584699308499	0.00012129264	0.08813733	0.04569095	0.3273672	-10.381446838378906
8360	CAVALNRDDKIIF	CASSILGGGGANVLTF	TRAV21*01	TRBV6-6*01	TRAJ30*01	TRBJ2-6*01	FPQSAPHGV	246.0	HLA-B*07:02	0		0.9228212237358092	0.090743855	0.46911976	0.3529406785964966	0.87	0.0731171071529388	0.0009243978420272	0.31023178	0.018	0.049960535	0.3537694	0.401	0.1262616288033314	7.59132e-05	0.039386958	2.7972956e-06	0.33329666	-10.048391342163086
8361	CAASEAGNNRKLIW	CASSQEQGGFYEQYF	TRAV13-1*01	TRBV9*01	TRAJ38*01	TRBJ2-7*01	FPQSAPHGV	265.0	HLA-B*07:02	0		0.9998123049736024	0.10271756	0.47000524	0.7038625478744507	0.8633333333333333	0.2622294723987579	0.0024276680778712	0.3523773	0.0038	0.2918218	0.6682426	0.2209999999999999	0.0238185179128777	0.00010999223	0.32412085	0.096477	0.21516193	-11.443086624145508
8362	CAVSKGAGANNLFF	CASSYSGTGYGYTF	TRAV21*01	TRBV6-5*01	TRAJ36*01	TRBJ1-2*01	FPQSAPHGV	276.0	HLA-B*07:02	0		0.9999964237213136	0.07881126	0.47147307	0.666923999786377	0.8633333333333333	0.0552471503615379	0.0003945237549487	0.22247237	0.0878	0.0215306	0.5410049	0.1999999999999999	0.0077817909012082	7.105703e-05	0.15554269	0.046658505	0.705944	-10.592042922973633
8363	CAANTGNQFYF	CASSLAANQPQHF	TRAV5*01	TRBV27*01	TRAJ49*01	TRBJ1-5*01	FPQSAPHGV	277.0	HLA-B*07:02	0		0.7954169511795044	0.11120522	0.47437638	0.4625283479690552	0.8466666666666667	0.0217389315366745	0.308580219745636	0.21292254	0.0025	0.026464432	0.48887628	0.4570000000000001	0.0110962051949172	0.00014898181	0.21770081	0.078106694	0.09032538	-11.788960456848145
8364	CAYRSAEIEGNTPLVF	CSARVVGPYEQYF	TRAV38-2/DV8*01	TRBV20-1*01	TRAJ29*01	TRBJ2-7*01	FPQSAPHGV	278.0	HLA-B*07:02	0		1.0	0.102271825	0.46257266	0.8602455059687296	0.8633333333333333	0.1963846236467361	0.007575147319585	0.27045313	0.0036	0.14857572	0.49100286	0.916	0.0464752825850155	7.9546866e-05	0.04911962	0.028829932	0.16976586	-10.635838508605955
8365	CVVNVVRDSNYQLIW	CASSLGQGYEQYF	TRAV12-1*01	TRBV5-4*01	TRAJ33*01	TRBJ2-7*01	FPQSAPHGV	283.0	HLA-B*07:02	0		0.9888801574707032	0.14287375	0.47632238	0.79179980357488	0.87	0.1209860891103744	0.0102804191410541	0.172386	0.0199	0.06900437	0.67100513	0.629	0.0651972518768161	8.588084e-05	0.28686726	0.096840315	0.2089025	-10.691730499267578
8366	CAVNNNNNDMRF	CASSYRASKFF	TRAV12-2*01	TRBV5-1*01	TRAJ43*01	TRBJ2-1*01	FPQSAPHGV	284.0	HLA-B*07:02	0		0.9999752044677734	0.05115466	0.47505766	0.5454097191492717	0.8633333333333333	0.0012263579992577	0.0275587234646081	0.5587937	0.0178	0.014130038	0.376573	0.1069999999999999	0.2564272401999915	0.00013324618	0.06604623	6.3859705e-05	0.27436504	-10.777994155883787
8367	CAGAGDSGTYKYIF	CASSEPPGGRLEQYF	TRAV27*01	TRBV6-1*01	TRAJ40*01	TRBJ2-7*01	FPQSAPHGV	289.0	HLA-B*07:02	0		0.9981260895729064	0.12028858	0.47002822	0.2636043230692545	0.8433333333333334	0.1936491131782531	0.0471031554043293	0.55043167	0.0097	0.13816418	0.33503515	0.395	0.0162352062849095	0.00020071864	0.14444345	0.28358054	0.4120513	-9.82514190673828
8368	CALKGVNRDDKIIF	CSVFTGWPYEQYF	TRAV16*01	TRBV29-1*01	TRAJ30*01	TRBJ2-7*01	FPQSAPHGV	297.0	HLA-B*07:02	0		0.9999812841415404	0.10395729	0.4628212	0.9474549690882365	0.8666666666666667	0.0445944592356681	0.0140811586752533	0.71121395	0.0146	0.05797667	0.4554206	0.2239999999999999	0.0155563785167032	5.2305804e-05	0.26400897	0.90999335	0.23211546	-10.399513244628906
8369	CAVEALSGGYNKLIF	CATGTGGYEQYF	TRAV12-2*01	TRBV7-9*01	TRAJ4*01	TRBJ2-7*01	FPQSAPHGV	299.0	HLA-B*07:02	0		0.9998569488525392	0.10177876	0.4696312	0.6581560373306274	0.8533333333333334	0.049037966877222	0.0082392999902367	0.5867638	0.0032	0.027566157	0.5758156	0.851	0.0554720055428333	4.419814e-05	0.18462305	0.001954263	0.16778223	-10.192424774169922
8370	CAMRSNYQLIW	CASSYAQGEQYF	TRAV12-3*01	TRBV6-5*01	TRAJ33*01	TRBJ2-7*01	FPQSAPHGV	317.0	HLA-B*07:02	0		0.9995434880256652	0.11549495	0.47399756	0.6118774811426799	0.8733333333333333	0.207530528306961	0.7334299683570862	0.11546889	0.0256	0.19483174	0.61447835	0.721	0.1336116196354851	8.034765e-05	0.14391726	0.4588752	0.3398841	-10.35426902770996
8371	CILMNNNAGNMLTF	CASSISKGGGSPLHF	TRAV26-2*01	TRBV19*01	TRAJ39*01	TRBJ1-6*01	FPQSAPHGV	331.0	HLA-B*07:02	0		0.2921479344367981	0.06648052	0.46944746	0.1818271478017171	0.88	0.3000282347202301	0.0016382391331717	0.27504656	0.017	0.065809384	0.45376024	0.8220000000000001	0.0005474882345879	8.325429e-05	0.062602095	0.00060467306	0.1528302	-9.65906047821045
8372	CAADTGRRALTF	CASSFKHRGGDTEAFF	TRAV1-1*01	TRBV5-6*01	TRAJ5*01	TRBJ1-1*01	FPQSAPHGV	352.0	HLA-B*07:02	0		0.9931843876838684	0.09089832	0.4645346	0.5172146956125896	0.8566666666666667	0.0599244348704814	0.0003590977867133	0.47905174	0.0064	0.23413643	0.29045498	0.3329999999999999	0.0314562093670247	0.00017043948	0.07046222	0.37194678	0.29917875	-10.403857231140137
8373	CLVGDMATGTYKYIF	CASSQVSGDEQFF	TRAV4*01	TRBV4-3*01	TRAJ40*01	TRBJ2-1*01	FPQSAPHGV	355.0	HLA-B*07:02	0		0.9999998807907104	0.09226067	0.4743788	0.9275321761767068	0.8633333333333333	0.0473355762660503	0.002685073763132	0.18490438	0.0082	0.4580363	0.6076062	0.907	0.1754189067753032	8.031846e-05	0.3835023	0.10864527	0.08234788	-11.591438293457031
8374	CAVTGDKIIF	CASSPQGGGGDTQYF	TRAV1-1*01	TRBV7-3*01	TRAJ30*01	TRBJ2-3*01	FPQSAPHGV	370.0	HLA-B*07:02	0		0.9999858140945436	0.09104727	0.47036445	0.7364643414815266	0.8633333333333333	0.117730014026165	0.0524128042161464	0.50357175	0.0121	0.031809665	0.5902946	0.1099999999999999	0.0057604206820542	0.00013273954	0.12478837	0.1719062	0.1897363	-14.031329154968262
8375	CALSVDGNKLVF	CASSQSFRVSYNSPLHF	TRAV9-2*01	TRBV3-1*01	TRAJ47*01	TRBJ1-6*01	FPQSAPHGV	382.0	HLA-B*07:02	0		0.8500816226005554	0.089926645	0.46769425	0.7009521126747131	0.8833333333333333	0.043036799877882	0.0017506784060969	0.19428141	0.004	0.097189926	0.44775403	0.853	0.0005255002317426	0.00013124943	0.05193623	0.0005166585	0.24475296	-10.701760292053224
8376	CAVRPGRGTSYGKLTF	CASSMGAGGAADTQYF	TRAV21*01	TRBV19*01	TRAJ52*01	TRBJ2-3*01	FPQSAPHGV	386.0	HLA-B*07:02	0		0.7744577527046204	0.077722766	0.46339133	0.6255255540211995	0.85	0.1185332536697387	0.0005371688166633	0.37939313	0.0208	0.01798823	0.26966223	0.98	0.0131530888567795	0.00013139844	0.1514594	0.012145271	0.21362601	-9.768028259277344
8377	CATSSGTYKYIF	CASSSDRRTQYF	TRAV36/DV7*01	TRBV25-1*01	TRAJ40*01	TRBJ2-5*01	FPQSAPHGV	389.0	HLA-B*07:02	0		1.0	0.07973962	0.4760995	0.3314504623413086	0.8833333333333333	0.2068206816911697	0.0025159926153719	0.47687864	0.0165	0.27871534	0.38669407	0.8930000000000001	0.2078474557849403	0.000112434835	0.07339872	0.05315257	0.35414937	-12.09036350250244
8378	CAVQPGDYKLSF	CASSVDRGNTIYF	TRAV20*01	TRBV25-1*01	TRAJ20*01	TRBJ1-3*01	FPQSAPHGV	392.0	HLA-B*07:02	0		0.9999949932098388	0.093900286	0.47582212	0.5475356976191204	0.8666666666666667	0.1522146612405777	0.0021348849404603	0.31260186	0.0103	0.30354464	0.63662124	0.677	0.0010179171556956	0.00011964449	0.108830445	0.0011982557	0.17754224	-8.505780220031738
8379	CATDYSGGGADGLTF	CASSLGGGYHNEQFF	TRAV17*01	TRBV25-1*01	TRAJ45*01	TRBJ2-1*01	FPQSAPHGV	396.0	HLA-B*07:02	0		0.0092327455058693	0.11317572	0.47045773	0.6392082770665486	0.86	0.3446337878704071	0.0030180513858795	0.57009965	0.0248	0.015424075	0.42502683	0.534	0.1772424068272812	0.00015068054	0.06279995	0.05448666	0.28459093	-9.411478996276855
8380	CSWLDNAGNMLTF	CSVQGGGATTGELFF	TRAV26-1*01	TRBV29-1*01	TRAJ39*01	TRBJ2-2*01	FPQSAPHGV	406.0	HLA-B*07:02	0		0.2908393442630768	0.115315065	0.45948267	0.8174931009610494	0.85	0.0183605086058378	0.0125812171027064	0.27540717	0.0008	0.13971516	0.2873809	0.043	0.0294568048331711	9.3580136e-05	0.05268587	0.38981906	0.16265471	-11.044839859008787
8381	CVVNRDDKIIF	CSAGDRNSLEQYF	TRAV12-1*01	TRBV29-1*01	TRAJ30*01	TRBJ2-7*01	FPQSAPHGV	434.0	HLA-B*07:02	0		0.9999946355819702	0.113428935	0.46567887	0.914059966802597	0.8533333333333334	0.2074124217033386	0.023435628041625	0.13775606	0.0031	0.14039744	0.31401435	0.2309999999999999	0.0046853975691192	0.00015947223	0.24047884	0.013755459	0.18981537	-13.616827011108398
8382	CVVNRHMDSNYQLIW	CASSESGGYEQYF	TRAV12-1*01	TRBV6-1*01	TRAJ33*01	TRBJ2-7*01	FPQSAPHGV	437.0	HLA-B*07:02	0		0.999972939491272	0.09444764	0.4756531	0.4522527058919271	0.8633333333333333	0.1116587072610855	0.037390798330307	0.18155612	0.0349	0.28901592	0.6768764	0.497	0.020189771533478	5.271132e-05	0.19001584	0.0014355642	0.20974275	-10.879514694213867
8383	CAPKTSYDKVIF	CASRYTGTGADGYTF	TRAV24*01	TRBV27*01	TRAJ50*01	TRBJ1-2*01	FPQSAPHGV	442.0	HLA-B*07:02	0		1.0	0.07916173	0.4625284	0.8262985150019327	0.8533333333333334	0.085645854473114	0.0088878469541668	0.79821837	0.0122	0.11432812	0.4253655	0.9839	0.1048821430973475	8.983462e-05	0.13152424	0.0013308409	0.08705164	-11.27994441986084
8384	CAVQGDNNAGNMLTF	CASSAYVSSYNSPLHF	TRAV20*01	TRBV9*01	TRAJ39*01	TRBJ1-6*01	FPQSAPHGV	450.0	HLA-B*07:02	0		0.9992061257362366	0.08687073	0.46566197	0.9131430685520172	0.8433333333333334	0.0011954881483688	0.0072980741970241	0.15248309	0.0137	0.07475967	0.32955188	0.4579999999999999	0.0612875601073028	0.00012609363	0.10712374	0.0006379489	0.19228889	-8.468661308288574
8385	CATGFETSGSRLTF	CSATLEGRGRQETQYF	TRAV17*01	TRBV20-1*01	TRAJ58*01	TRBJ2-5*01	FPQSAPHGV	451.0	HLA-B*07:02	0		0.999996781349182	0.10890312	0.45975956	0.6137366692225139	0.8633333333333333	0.2592072784900665	0.0033045606687664	0.33578807	0.0069	0.09977167	0.22527073	0.4179999999999999	0.0024928081416874	0.00021499395	0.07422714	0.099258	0.20316823	-10.693315505981444
8386	CAVYAGNNRKLIW	CASTPGSREQFF	TRAV12-2*01	TRBV12-4*01	TRAJ38*01	TRBJ2-1*01	FPQSAPHGV	455.0	HLA-B*07:02	0		1.0	0.103359096	0.47021288	0.8436681032180786	0.8666666666666667	0.0957975834608078	0.0055078631266951	0.21163392	0.0026	0.031849638	0.28844458	0.453	0.2406288750469684	0.00010023783	0.08627089	0.1527772	0.27040753	-12.035290718078612
8387	CAMREGPTGGGNKLTF	CASSAEGQGHTDTQYF	TRAV14/DV4*01	TRBV9*01	TRAJ10*01	TRBJ2-3*01	FPQSAPHGV	472.0	HLA-B*07:02	0		0.99436753988266	0.10815427	0.46438962	0.6718006134033203	0.8733333333333333	0.4035437405109405	0.0110499095171689	0.14960162	0.017	0.32625863	0.25469705	0.8900000000000001	0.0478658025618642	0.00019928813	0.11369522	0.059544187	0.22090766	-10.677250862121582
8388	CIVGDNNAGNMLTF	CASSAYGGSDTQYF	TRAV26-1*01	TRBV9*01	TRAJ39*01	TRBJ2-3*01	FPQSAPHGV	479.0	HLA-B*07:02	0		0.99999737739563	0.0842329	0.47011614	0.9504684309164684	0.8566666666666667	0.0438910275697708	0.0061337272636592	0.1815374	0.0126	0.10033184	0.47358936	0.8050000000000002	0.0396087945598992	9.552254e-05	0.30272132	0.10251348	0.19415079	-9.065425872802734
8389	CVVNEPSGNTPLVF	CSARDREAANTGELFF	TRAV12-1*01	TRBV20-1*01	TRAJ29*01	TRBJ2-2*01	FPQSAPHGV	498.0	HLA-B*07:02	0		0.9996262788772584	0.11261124	0.45706892	0.943685789903005	0.8633333333333333	0.0194361358880996	0.0004760564188472	0.27663425	0.0018	0.33142206	0.23126453	0.4179999999999999	0.0606997801158286	0.00019592047	0.10397139	0.02449796	0.14750597	-10.6080961227417
8390	CAFISGGSNYKLTF	CASSSRQGIRDYGYTF	TRAV38-1*01	TRBV7-6*01	TRAJ53*01	TRBJ1-2*01	FPQSAPHGV	489.0	HLA-B*07:02	0		0.9996538162231444	0.05858866	0.46350795	0.91818634668986	0.8633333333333333	0.0739707872271537	0.0030951281078159	0.7658237	0.0078	0.2573445	0.25633067	0.2109999999999999	0.0649432443897239	0.0004786551	0.079920255	0.45947096	0.2967333	-9.491226196289062
8391	CAASSNTGNQFYF	CASSLWDSEYYGYTF	TRAV29/DV5*01	TRBV7-2*01	TRAJ49*01	TRBJ1-2*01	FPQSAPHGV	494.0	HLA-B*07:02	0		0.9999984502792358	0.10274453	0.46830687	0.8101768891016642	0.8333333333333334	0.1674935519695282	0.0013400944881141	0.72309923	0.0077	0.050399583	0.66139114	0.274	0.160154213453643	6.40649e-05	0.1782482	0.02038017	0.30358645	-10.60682487487793
8392	CVVTDLFF	CASSPRTGVAGELFF	TRAV12-1*01	TRBV27*01	TRAJ36*01	TRBJ2-2*01	FPQSAPHGV	509.0	HLA-B*07:02	0		0.9988685846328736	0.123396754	0.46726465	0.9636974930763244	0.8633333333333333	0.1680648326873779	0.0527959316968917	0.12117068	0.0228	0.014590722	0.2818801	0.498	0.0283108078700024	0.00033596158	0.101956844	0.26460677	0.18079527	-12.655237197875977
8393	CAVKDNNNDMRF	CASSYRGEQYF	TRAV12-2*01	TRBV5-1*01	TRAJ43*01	TRBJ2-7*01	FPQSAPHGV	525.0	HLA-B*07:02	0		0.9995720982551576	0.07766208	0.47860238	0.483856201171875	0.88	0.0636567920446395	0.3116902410984039	0.7212901	0.0427	0.013186764	0.6218779	0.185	0.0895683358881797	7.097116e-05	0.20678669	0.3603507	0.23707566	-10.641263961791992
8394	CILLNNNAGNMLTF	CASSPWGGNNEQFF	TRAV26-2*01	TRBV9*01	TRAJ39*01	TRBJ2-1*01	FPQSAPHGV	532.0	HLA-B*07:02	0		0.9999997615814208	0.1019255	0.47101542	0.8752592404683431	0.8533333333333334	0.0714742243289947	0.0089810397475957	0.089781046	0.0149	0.119691364	0.5772512	0.8960000000000001	0.4645270962733775	3.688451e-05	0.2671412	0.63106346	0.19567294	-8.854608535766602
8395	CIVRVFNQAGTALIF	CATTFTGSRAEAFF	TRAV26-1*01	TRBV19*01	TRAJ15*01	TRBJ1-1*01	FPQSAPHGV	538.0	HLA-B*07:02	0		1.0	0.09399546	0.46328714	0.9723389248053232	0.85	0.1477001309394836	0.1437219977378845	0.10482891	0.0097	0.17895426	0.23631662	0.804	0.0006160434597404	0.000100751335	0.051044658	0.16748483	0.13186915	-10.173748016357422
8396	CALRGNQGGKLIF	CASSLDGSEGANVLTF	TRAV38-1*01	TRBV28*01	TRAJ23*01	TRBJ2-6*01	FPQSAPHGV	545.0	HLA-B*07:02	0		1.0	0.09949424	0.46701872	0.2550404866536458	0.8766666666666667	0.1213015988469123	0.1046482101082801	0.19909509	0.0031	0.21752755	0.3089291	0.503	0.2562058904150035	0.00010369635	0.04453425	0.02833276	0.1658651	-10.903128623962402
8397	CAVQAGGLNDYKLSF	CASSFREGPLFYEQYF	TRAV20*01	TRBV27*01	TRAJ20*01	TRBJ2-7*01	FPQSAPHGV	569.0	HLA-B*07:02	0		0.9246639013290404	0.11416763	0.46679464	0.8808147013187408	0.8466666666666667	0.2990045547485351	0.0155503759160637	0.43656284	0.0056	0.08463971	0.49226046	0.9829	0.0017954902796191	0.00020378828	0.11585305	0.17857473	0.29293096	-7.249365329742432
8398	CAASIENNDMRF	CASSLRRESCYEQYF	TRAV13-1*01	TRBV28*01	TRAJ43*01	TRBJ2-7*01	FPQSAPHGV	578.0	HLA-B*07:02	0		0.0891712978482246	0.09239126	0.47087836	0.30409304300944	0.87	0.0994525998830795	0.0456923469901084	0.6420106	0.0056	0.16889323	0.44162452	0.951	0.2842079572816147	9.8087796e-05	0.28530073	0.38452235	0.12918441	-10.538743019104004
8399	CVVNILYSGAGSYQLTF	CASSELGGYEQYF	TRAV12-1*01	TRBV6-1*01	TRAJ28*01	TRBJ2-7*01	FPQSAPHGV	591.0	HLA-B*07:02	0		0.9999985694885254	0.12505148	0.47484306	0.6127816836039226	0.8633333333333333	0.2070814073085785	0.0085091711953282	0.13019098	0.0405	0.18658766	0.6770201	0.497	0.0270308158520492	4.615425e-05	0.22826006	0.026441999	0.20872805	-9.024584770202637
8400	CARGYGQNFVF	CASSERGDRGGYEQYF	TRAV13-1*01	TRBV25-1*01	TRAJ26*01	TRBJ2-7*01	FPQSAPHGV	601.0	HLA-B*07:02	0		0.9997301697731018	0.085391946	0.4689443	0.0448575814565023	0.8666666666666667	0.1895718276500702	0.2688850462436676	0.6085536	0.0114	0.13105181	0.24053842	0.4570000000000001	0.0783245765836909	0.00028845668	0.052608468	0.17815195	0.20000763	-9.81417465209961
8401	CVVNGLYSGNTPLVF	CASSYFLAGFRGYNEQFF	TRAV12-1*01	TRBV6-2*01	TRAJ29*01	TRBJ2-1*01	FPQSAPHGV	622.0	HLA-B*07:02	0		0.999995231628418	0.09519537	0.464378	0.7194818258285522	0.87	0.2021543383598327	0.1012215688824653	0.09063243	0.3029	0.10933268	0.27843517	0.128	0.093416482352768	0.0002810061	0.07242801	0.51733375	0.41221094	-10.349197387695312
8402	CAFIQTGANNLFF	CASSVPDQFRLFF	TRAV38-1*01	TRBV9*01	TRAJ36*01	TRBJ1-1*01	FPQSAPHGV	646.0	HLA-B*07:02	0		1.0	0.11246357	0.4736636	0.6072231531143188	0.85	0.2224573791027069	0.0334164127707481	0.21019305	0.0131	0.60634553	0.30226943	0.1169999999999999	0.0237236402834241	9.462239e-05	0.2373892	0.117257066	0.523715	-10.38774871826172
8403	CAYALNSGYALNF	CSARGITSGGVPDTQYF	TRAV38-2/DV8*01	TRBV20-1*01	TRAJ41*01	TRBJ2-3*01	FPQSAPHGV	650.0	HLA-B*07:02	0		0.9997727274894714	0.08432959	0.45725864	0.9026473760604858	0.8433333333333334	0.4129207134246826	0.0437571927905082	0.5117623	0.0015	0.37978572	0.30878246	0.161	0.0088851600972702	0.00037696958	0.062471166	0.15030074	0.1837129	-10.390704154968262
8404	CAGAGGTSYGKLTF	CSTRAGPTEAFF	TRAV21*01	TRBV29-1*01	TRAJ52*01	TRBJ1-1*01	FPQSAPHGV	654.0	HLA-B*07:02	0		1.0	0.08165663	0.46353155	0.96110579619805	0.8433333333333334	0.0578949190676212	0.0032865297980606	0.20884956	0.0028	0.089965135	0.3380721	0.912	0.1710382561148435	0.00010771902	0.081262246	0.124881335	0.15515563	-9.523233413696287
8405	CAATPFYGGSQGNLIF	CASSPEIGQYF	TRAV13-1*01	TRBV7-9*01	TRAJ42*01	TRBJ2-3*01	FPQSAPHGV	691.0	HLA-B*07:02	0		0.999991774559021	0.13295728	0.47526684	0.3744049866994222	0.8733333333333333	0.1340626776218414	0.0062086698599159	0.8282306	0.0324	0.46148562	0.6907939	0.33	0.3492974112246884	0.00012280482	0.14090091	0.0003918363	0.15653773	-10.10524082183838
8406	CVVSERSNSGYALNF	CATIPTSTVETQYF	TRAV10*01	TRBV25-1*01	TRAJ41*01	TRBJ2-5*01	FPQSAPHGV	670.0	HLA-B*07:02	0		0.9907718896865844	0.09568336	0.46126205	0.9351185262203217	0.8566666666666667	0.351068377494812	0.0036018588580191	0.4584956	0.0026	0.28029194	0.3461539	0.133	0.0017306582813034	6.856414e-05	0.13698505	0.054220807	0.335528	-10.095524787902832
8407	CVVNKDAGNMLTF	CAPGEENTGELFF	TRAV12-1*01	TRBV7-8*01	TRAJ39*01	TRBJ2-2*01	FPQSAPHGV	703.0	HLA-B*07:02	0		0.9976722598075868	0.13130921	0.46854982	0.4701002836227417	0.8133333333333334	0.4392794668674469	0.0112726297229528	0.54851586	0.018	0.672843	0.5192399	0.876	0.0496057372671202	5.5291795e-05	0.3479355	0.00019313139	0.21201009	-13.582656860351562
8408	CAFMKLGNNARLMF	CAISGPEINQPQHF	TRAV38-1*01	TRBV10-3*01	TRAJ31*01	TRBJ1-5*01	FPQSAPHGV	684.0	HLA-B*07:02	0		0.9999916553497314	0.10892529	0.46986008	0.8102534214655558	0.8633333333333333	0.0142386732622981	0.0235060211271047	0.5795714	0.0036	0.46580485	0.29739043	0.4159999999999999	0.3247651131350721	7.789343e-05	0.110326625	0.0035315459	0.27483222	-10.46506118774414
8409	CAASGPYGQNFVF	CASSWKGGDAYGYTF	TRAV29/DV5*01	TRBV5-5*01	TRAJ26*01	TRBJ1-2*01	FPQSAPHGV	20300.0	HLA-B*07:02	0		0.9998559951782228	0.08252976	0.46387202	0.7902157505353292	0.86	0.381034255027771	0.0004791608953382	0.6229806	0.0245	0.039985586	0.4438853	0.714	0.0067131881987734	0.00014457107	0.06953464	0.4294113	0.3521908	-9.922130584716797
8410	CAVRQTGGGADGLTF	CSVPGLVYPGELFF	TRAV3*01	TRBV29-1*01	TRAJ45*01	TRBJ2-2*01	FPQSAPHGV	718.0	HLA-B*07:02	0		0.9983318448066713	0.11657493	0.46043718	0.9237856020530064	0.8433333333333334	0.4843488335609436	0.0015848375624045	0.39986855	0.0018	0.039597575	0.5028149	0.49	0.007418454310391	5.431106e-05	0.07608738	0.06340634	0.15790342	-9.98076057434082
8411	CAQGETSGSRLTF	CASSPQQGQETQYF	TRAV17*01	TRBV14*01	TRAJ58*01	TRBJ2-5*01	FPQSAPHGV	728.0	HLA-B*07:02	0		0.999582827091217	0.11191556	0.47256908	0.8596834143002828	0.8633333333333333	0.3173977136611938	0.0053534787148237	0.29576477	0.0026	0.092434786	0.44885284	0.363	0.0590264402504544	0.000113025264	0.2804796	0.24642287	0.1825238	-8.570459365844727
8412	CAASGGGADGLTF	CASSLLRETDTQYF	TRAV13-1*01	TRBV6-5*01	TRAJ45*01	TRBJ2-3*01	FPQSAPHGV	738.0	HLA-B*07:02	0		0.999972939491272	0.1195368	0.47359368	0.5093144575754802	0.86	0.3235951066017151	0.0108456499874591	0.37916762	0.0051	0.1861473	0.4843384	0.253	0.0092543583559745	6.751312e-05	0.19804865	0.65338844	0.3179922	-10.508493423461914
8413	CAYYRGQNFVF	CSARDTGGNNSPLHF	TRAV38-2/DV8*01	TRBV20-1*01	TRAJ26*01	TRBJ1-6*01	FPQSAPHGV	749.0	HLA-B*07:02	0		0.99992835521698	0.09361871	0.4591706	0.9609806736310323	0.8733333333333333	0.0010818765731528	0.1138331517577171	0.2106097	0.0038	0.36420015	0.30803683	0.925	0.0010268473095493	7.488703e-05	0.05268498	0.0010192672	0.13405848	-9.53965663909912
8414	CALRYGGATNKLIF	CASSLEGVGGYTF	TRAV19*01	TRBV7-6*01	TRAJ32*01	TRBJ1-2*01	FPQSAPHGV	763.0	HLA-B*07:02	0		0.9999945163726808	0.10052797	0.47437626	0.2425217628479004	0.8733333333333333	0.2832127809524536	0.0005582369631156	0.07520326	0.0294	0.11533252	0.5909491	0.825	0.1011803068729932	5.6183515e-05	0.11248585	0.12408073	0.2932173	-10.278646469116213
8415	CAASGGAQKLVF	CASSLRVTNTGELFF	TRAV29/DV5*01	TRBV7-6*01	TRAJ54*01	TRBJ2-2*01	FPQSAPHGV	772.0	HLA-B*07:02	0		0.9997150301933287	0.11767755	0.47188327	0.8537845412890116	0.8566666666666667	0.0208956319838762	0.0042179785668849	0.12254392	0.0178	0.3216329	0.44508088	0.0999999999999999	0.1814624596736394	8.806732e-05	0.054504484	0.19403958	0.24314654	-9.872577667236328
8416	CAMRTGYSGYSSASKIIF	CASTTSLAEKTYEQYF	TRAV14/DV4*01	TRBV10-2*01	TRAJ3*01	TRBJ2-7*01	FPQSAPHGV	774.0	HLA-B*07:02	0		0.9603345990180968	0.09902108	0.45968226	0.8044301470120748	0.8733333333333333	0.3250214755535126	0.0135869737714529	0.4685059	0.0058	0.29402754	0.2430612	0.486	0.0765507212869124	0.00020056963	0.08960116	0.240872	0.29942945	-10.088799476623535
8417	CALSDQGSGTYKYIF	CASSQDLFGGPTDTQYF	TRAV9-2*01	TRBV4-3*01	TRAJ40*01	TRBJ2-3*01	FPQSAPHGV	775.0	HLA-B*07:02	0		0.2757355570793152	0.103680946	0.46733013	0.836820662021637	0.86	0.0368760637938976	0.0029752473346889	0.2364581	0.004	0.10454071	0.3375336	0.817	0.124467183050001	0.00041261315	0.43152142	0.051567648	0.14137998	-8.765517234802246
8418	CVVTSNDYKLSF	CASSQEQRGLTYEQYF	TRAV10*01	TRBV4-2*01	TRAJ20*01	TRBJ2-7*01	FPQSAPHGV	780.0	HLA-B*07:02	0		0.9970818161964417	0.08579444	0.4673699	0.1787975629170736	0.86	0.2890811264514923	0.0064793862402439	0.75686735	0.0017	0.15546943	0.28803986	0.6640000000000001	0.0016403965579229	0.00025558472	0.22786684	0.6952533	0.13629231	-10.967382431030272
8419	CAAIPADQAGTALIF	CASSFGPGGNEQFF	TRAV13-1*01	TRBV5-5*01	TRAJ15*01	TRBJ2-1*01	FPQSAPHGV	786.0	HLA-B*07:02	0		1.0	0.105012126	0.4721592	0.9261091947555542	0.8566666666666667	0.040454838424921	0.0112717049196362	0.20058851	0.0062	0.1043125	0.61467314	0.7810000000000001	0.0477518453786615	6.861634e-05	0.09779503	0.01821672	0.28291473	-9.184617042541504
8420	CAYRSRNQAGTALIF	CASSETGTRETQYF	TRAV38-2/DV8*01	TRBV19*01	TRAJ15*01	TRBJ2-5*01	FPQSAPHGV	803.0	HLA-B*07:02	0		0.9640474915504456	0.09573221	0.46969432	0.7479893962542217	0.8466666666666667	0.2143240869045257	0.0443529263138771	0.2097338	0.0093	0.12811437	0.27731058	0.646	0.0011342921097821	5.713891e-05	0.105383486	0.28143305	0.13465914	-9.340953826904297
8421	CAAGSSGGSYIPTF	CASSLEGHRGLYNEQFF	TRAV13-1*01	TRBV7-7*01	TRAJ6*01	TRBJ2-1*01	FPQSAPHGV	832.0	HLA-B*07:02	0		0.9999998807907104	0.11524228	0.4664216	0.0922051270802816	0.8733333333333333	0.308609127998352	0.0129708992317318	0.20719078	0.0083	0.054507244	0.26769271	0.2039999999999999	0.2070205349125899	0.00016090274	0.16324955	0.40140176	0.27396393	-9.501012802124023
8422	CVVNKDNDMRF	CAVQDLNTGELFF	TRAV12-1*01	TRBV30*01	TRAJ43*01	TRBJ2-2*01	FPQSAPHGV	835.0	HLA-B*07:02	0		0.3308931887149811	0.142764	0.46948197	0.8717797994613647	0.8166666666666667	0.1009145230054855	0.0097947195172309	0.638274	0.0115	0.20195991	0.4637144	0.347	0.0011214299214771	6.984021e-05	0.36800715	1.3758746e-08	0.17876206	-13.514921188354492
8423	CAVRRSGGSNYKLTF	CASSLDRVRGNSYEQYF	TRAV8-4*01	TRBV6-5*01	TRAJ53*01	TRBJ2-7*01	FPQSAPHGV	841.0	HLA-B*07:02	0		0.999998927116394	0.09468631	0.46677256	0.0400309562683105	0.8733333333333333	0.0890312418341636	0.0215647108852863	0.24890727	0.007	0.10281803	0.24774835	0.852	0.0191648051113588	5.7486257e-05	0.09711713	0.010332891	0.24520072	-10.279327392578123
8424	CAGISDSWGKLQF	CSARAFWDWDDIQYF	TRAV35*01	TRBV20-1*01	TRAJ24*01	TRBJ2-4*01	FPQSAPHGV	848.0	HLA-B*07:02	0		0.9999996423721312	0.09757704	0.45509627	0.9737360775470734	0.84	0.6501769423484802	0.0012435019016265	0.09661294	0.0045	0.1732287	0.5442354	0.3309999999999999	0.0904955469901324	6.675121e-05	0.08368382	0.15959857	0.21127276	-10.522542953491213
8425	CAHKSYGNNRLAF	CASSYGQGDGTGELFF	TRAV17*01	TRBV5-4*01	TRAJ7*01	TRBJ2-2*01	FPQSAPHGV	852.0	HLA-B*07:02	0		0.9508866667747498	0.11361258	0.46681055	0.7261711756388347	0.86	0.0335500724613666	0.0012190534034743	0.24008086	0.0059	0.083343774	0.46065527	0.3309999999999999	0.0223366922014974	0.0001269877	0.085574515	0.04689639	0.20905173	-11.228636741638184
8426	CALSEPPTGGFKTIF	CSARDLGGNTEAFF	TRAV19*01	TRBV20-1*01	TRAJ9*01	TRBJ1-1*01	FPQSAPHGV	967.0	HLA-B*07:02	0		0.9999992847442628	0.10428083	0.463218	0.965821827451388	0.85	0.0625518485903739	0.0073732272721827	0.47317216	0.003	0.05388753	0.2869547	0.398	0.2718181612901389	6.4988126e-05	0.044822358	0.009489997	0.1316842	-9.993958473205566
8427	CAVKEASGTYKYIF	CASSWNSSPLHF	TRAV8-1*01	TRBV7-9*01	TRAJ40*01	TRBJ1-6*01	FPQSAPHGV	996.0	HLA-B*07:02	0		0.9999510049819946	0.10596163	0.47199446	0.9302355647087096	0.8566666666666667	0.1438791751861572	0.0010818069567903	0.2121234	0.0186	0.14932747	0.5092498	0.379	0.0049028893990907	0.0002670288	0.17846376	0.0054145344	0.16389862	-10.26694679260254
8428	CAVLDSNYQLIW	CASSVGRETSEQYF	TRAV1-2*01	TRBV9*01	TRAJ33*01	TRBJ2-7*01	FPQSAPHGV	1139.0	HLA-B*07:02	0		0.9996490478515624	0.11258063	0.4732325	0.6054714520772297	0.8666666666666667	0.250905692577362	0.0150657072663307	0.26035696	0.007	0.543899	0.5053379	0.765	0.0119580733327893	7.93392e-05	0.09859651	0.124496266	0.1825875	-11.81844711303711
8429	CALSDLTFDQTGANNLFF	CASSQEKVPSETQYF	TRAV19*01	TRBV4-1*01	TRAJ36*01	TRBJ2-5*01	FPQSAPHGV	1180.0	HLA-B*07:02	0		0.9998859167099	0.100842796	0.46603444	0.4243478377660116	0.87	0.19805908203125	0.0062630106694996	0.5362861	0.004	0.11201963	0.6108096	0.409	0.1377910691095167	0.00011583785	0.22424409	0.19832304	0.24270155	-9.334074020385742
8430	CAAETSGSRLTF	CAINRDRCNYGYTF	TRAV23/DV6*01	TRBV2*01	TRAJ58*01	TRBJ1-2*01	FPQSAPHGV	1197.0	HLA-B*07:02	0		0.9999724626541138	0.09521885	0.46513402	0.4913395643234253	0.8733333333333333	0.0342473201453685	0.0211455784738063	0.80420387	0.0106	0.51638067	0.24065435	0.4359999999999999	0.0017190281992952	2.2630116e-05	0.09980057	0.001093043	0.15287587	-11.368345260620115
8431	CAASYISNFGNEKLTF	CASSLPKTTQYF	TRAV29/DV5*01	TRBV7-2*01	TRAJ48*01	TRBJ2-5*01	FPQSAPHGV	12154.0	HLA-B*07:02	0		0.9996155500411988	0.10101828	0.475835	0.3423500061035156	0.8766666666666667	0.1154384613037109	0.0072785266675055	0.5299034	0.008	0.5384547	0.63799554	0.8870000000000001	0.3792020480759674	9.456646e-05	0.08135504	0.15166189	0.29994997	-9.962666511535645
8432	CAVEDTGGFKTIF	CASSIIPGTYHTEAFF	TRAV12-2*01	TRBV27*01	TRAJ9*01	TRBJ1-1*01	FPQSAPHGV	1317.0	HLA-B*07:02	0		0.999957799911499	0.084507175	0.46264657	0.5824514230092366	0.8333333333333334	0.2526234984397888	0.0978151932358741	0.26195562	0.063	0.028283864	0.34888256	0.505	0.4309166729450226	0.00024962425	0.053089134	0.0004153106	0.18906195	-9.634833335876465
8433	CAYWGGSNYKLTF	CASSGGPLQETQYF	TRAV38-2/DV8*01	TRBV7-9*01	TRAJ53*01	TRBJ2-5*01	FPQSAPHGV	1443.0	HLA-B*07:02	0		0.9378491044044496	0.09963559	0.47195515	0.7505972981452942	0.8466666666666667	0.1705930531024933	0.1099039390683174	0.62218887	0.0084	0.7109796	0.42060173	0.836	0.0061972977768164	8.29388e-05	0.14222965	0.19435044	0.19197066	-8.657261848449707
8434	CVVNALRGGGSNYKLTF	CASSEGQGYEAFF	TRAV12-1*01	TRBV6-1*01	TRAJ53*01	TRBJ1-1*01	FPQSAPHGV	1466.0	HLA-B*07:02	0		0.8074693083763123	0.11400188	0.47503343	0.6303390661875408	0.8766666666666667	0.1216683760285377	0.0010022703791037	0.17851773	0.0131	0.17247927	0.6234774	0.7930000000000001	0.1457357675593812	8.4362844e-05	0.13292217	0.00557701	0.2219215	-8.563899993896484
8435	CAGHRNDQGAQKLVF	CSFNYNEQFF	TRAV35*01	TRBV29-1*01	TRAJ54*01	TRBJ2-1*01	FPQSAPHGV	1602.0	HLA-B*07:02	0		0.9999215602874756	0.109497346	0.47044864	0.4310567378997803	0.8566666666666667	0.1415981948375702	0.0011630001245066	0.7775121	0.0028	0.21559574	0.60404325	0.665	0.0904163231760321	0.00015756488	0.064870864	0.04535919	0.14605804	-7.946753025054932
8436	CVVNRPQAGTALIF	CASQANQNTGELFF	TRAV12-1*01	TRBV13*01	TRAJ15*01	TRBJ2-2*01	FPQSAPHGV	1608.0	HLA-B*07:02	0		0.9996875524520874	0.13535202	0.46900877	0.9120725095272064	0.8533333333333334	0.0782898589968681	0.003837855765596	0.44415885	0.0055	0.64341193	0.27383947	0.754	0.0479762988630682	0.0001861453	0.114910826	0.00050596753	0.2127483	-11.271354675292969
8437	CAVISRGGSNYKLTF	CASSPGQGAFEQYF	TRAV41*01	TRBV5-4*01	TRAJ53*01	TRBJ2-7*01	FPQSAPHGV	1691.0	HLA-B*07:02	0		0.9980633854866028	0.105077714	0.4708921	0.8951241672039032	0.85	0.1515038460493087	0.0109082059934735	0.6620008	0.01	0.058876324	0.3949933	0.0899999999999999	0.034147847990971	0.00012734532	0.261663	0.09141966	0.21320592	-8.871511459350586
8438	CAVTRGGYSTLTF	CASSLGTGGIDEQFF	TRAV21*01	TRBV12-3*01	TRAJ11*01	TRBJ2-1*01	FPQSAPHGV	1735.0	HLA-B*07:02	0		0.9992759823799132	0.11163793	0.4684673	0.7356296579043071	0.8533333333333334	0.2491076439619064	0.0077913291752338	0.37825587	0.0097	0.13522345	0.64330447	0.621	0.0865577967953868	8.735915e-05	0.21318784	0.15042152	0.13816021	-11.28563404083252
8439	CAMWWGLDYKLSF	CASSWVAGEYEQYF	TRAV12-3*01	TRBV28*01	TRAJ20*01	TRBJ2-7*01	FPQSAPHGV	1753.0	HLA-B*07:02	0		0.999985933303833	0.11158432	0.468243	0.9306400070587794	0.8466666666666667	0.0666557252407074	0.1262454986572265	0.13281643	0.0161	0.07591462	0.64405036	0.6860000000000002	0.0248853886674623	8.508664e-05	0.34556583	0.020627355	0.14531408	-9.500024795532228
8440	CAVDNAGNMLTF	CASSFVDEQYF	TRAV38-1*01	TRBV7-9*01	TRAJ39*01	TRBJ2-7*01	FPQSAPHGV	1763.0	HLA-B*07:02	0		0.9999997615814208	0.11239355	0.4748163	0.8767730792363485	0.8566666666666667	0.2748095691204071	0.0229245740920305	0.40591085	0.0434	0.30375078	0.6918658	0.503	0.111838853592053	5.7148118e-05	0.21907441	0.026447473	0.1514933	-10.509140968322754
8441	CAMEEGWGKLQF	CASSFMWRSWTDTQYF	TRAV14/DV4*01	TRBV12-3*01	TRAJ24*01	TRBJ2-3*01	FPQSAPHGV	1840.0	HLA-B*07:02	0		0.9945806860923768	0.09234205	0.46406594	0.9787217602133752	0.8633333333333333	0.2043445110321045	0.0050491332076489	0.71440166	0.0176	0.054931067	0.4091415	0.56	0.0019017982674995	6.997769e-05	0.17442869	0.60862786	0.18459767	-9.986479759216309
8442	CAAQDFQGGSEKLVF	CASSSGNPRAQYF	TRAV29/DV5*01	TRBV13*01	TRAJ57*01	TRBJ2-7*01	FPQSAPHGV	1921.0	HLA-B*07:02	0		1.0	0.08959384	0.46914673	0.8643478155136108	0.8466666666666667	0.1629517823457718	0.2359761148691177	0.09660633	0.019	0.1576487	0.26477292	0.7750000000000001	0.0017802560119889	0.00022250414	0.060880415	0.0035273011	0.42985666	-8.90726089477539
8443	CALSGATNKLIF	CAIGGTNTGELFF	TRAV16*01	TRBV2*01	TRAJ32*01	TRBJ2-2*01	FPQSAPHGV	1932.0	HLA-B*07:02	0		0.9978848099708556	0.12378507	0.46886408	0.8719662129878998	0.82	0.2593414485454559	0.0100896675139665	0.6074635	0.0068	0.01072076	0.46010244	0.546	0.0331277433499053	8.4148865e-05	0.10180475	0.009793846	0.08269294	-12.502230644226074
8444	CATDTGRRALTF	CASSHETANTEAFF	TRAV17*01	TRBV4-1*01	TRAJ5*01	TRBJ1-1*01	FPQSAPHGV	1964.0	HLA-B*07:02	0		0.9959463477134703	0.10281601	0.4685742	0.8491963346799215	0.86	0.3255287408828735	0.0014236775459721	0.3678536	0.0105	0.5771349	0.33129478	0.177	0.2240978667759919	8.970654e-05	0.13118377	0.12676181	0.20656203	-11.370645523071287
8445	CAVPGWGGGNKLTF	CATRGAGVQPQHF	TRAV1-2*01	TRBV18*01	TRAJ10*01	TRBJ1-5*01	FPQSAPHGV	2016.0	HLA-B*07:02	0		1.0	0.086033374	0.46250892	0.7845027844111124	0.8366666666666667	0.0046942285262048	0.0083848219364881	0.1397706	0.0021	0.10570101	0.33289924	0.587	0.0045547390916908	5.974684e-05	0.04466052	0.006329921	0.18382746	-10.74440574645996
8446	CVVGDSWGKLQF	CASRPFPGAYEQYF	TRAV10*01	TRBV27*01	TRAJ24*01	TRBJ2-7*01	FPQSAPHGV	2089.0	HLA-B*07:02	0		0.9999984502792358	0.093852356	0.46488044	0.9604598631461462	0.8333333333333334	0.3991456925868988	0.2196543365716934	0.25316256	0.0102	0.085489996	0.32125035	0.171	0.0013919459932367	0.00015258789	0.18672894	0.01220589	0.2395669	-10.093582153320312
8447	CAPFDGGKLTF	CSPWGPTPGSGTTDTQYF	TRAV36/DV7*01	TRBV29-1*01	TRAJ44*01	TRBJ2-3*01	FPQSAPHGV	2096.0	HLA-B*07:02	0		0.9979825019836426	0.08822828	0.45562294	0.6743178367614746	0.8733333333333333	0.0001697564584901	0.0011998140253126	0.17890675	0.0026	0.19145492	0.25534266	0.021	0.019328036421939	2.8120532e-05	0.107966274	0.1300629	0.2478019	-10.64341926574707
8448	CIVRPALFQGAQKLVF	CAISDLWLPSGQEQFF	TRAV26-1*01	TRBV10-3*01	TRAJ54*01	TRBJ2-1*01	FPQSAPHGV	2103.0	HLA-B*07:02	0		0.998920202255249	0.10756592	0.46294975	0.8296098709106445	0.8433333333333334	0.1110411286354065	0.0052925180643796	0.15857777	0.0205	0.09489804	0.5131185	0.606	0.0093065633249352	0.00021672249	0.27129036	0.15526067	0.2885735	-9.464058876037598
8449	CVVTRGYSTLTF	CASSEGTGYEQYF	TRAV12-1*01	TRBV6-4*01	TRAJ11*01	TRBJ2-7*01	FPQSAPHGV	2117.0	HLA-B*07:02	0		0.999985933303833	0.101225436	0.47359714	0.7382253209749858	0.86	0.2040503174066543	0.007398824673146	0.38355494	0.0145	0.3280707	0.6678984	0.8280000000000001	0.056881728771259	5.758689e-05	0.1751289	0.005405623	0.28900233	-10.631122589111328
8450	CAMRDLGDMRF	CASSFWDRRYGYTF	TRAV14/DV4*01	TRBV27*01	TRAJ43*01	TRBJ1-2*01	FPQSAPHGV	2123.0	HLA-B*07:02	0		0.9999841451644896	0.09534347	0.4678684	0.9361888567606608	0.84	0.0282913874834775	0.0432446077466011	0.5396214	0.0231	0.103789955	0.2806912	0.038	0.0135113821823324	8.505362e-05	0.05533414	0.0008398636	0.19001107	-9.970576286315918
8451	CATEGYNNNDMRF	CASTHWLRGSGTEAFF	TRAV17*01	TRBV6-2*01	TRAJ43*01	TRBJ1-1*01	FPQSAPHGV	12165.0	HLA-B*07:02	0		0.998820960521698	0.09563917	0.46013796	0.9540533324082692	0.85	0.321534663438797	0.0326239839196205	0.2317437	0.0063	0.046469502	0.24132745	0.906	0.0045466389099601	0.00026914477	0.04542972	0.005648691	0.32822376	-9.600050926208496
8452	CAENDPNDYKLSF	CASSLVATALLWNEQYF	TRAV13-2*01	TRBV27*01	TRAJ20*01	TRBJ2-7*01	FPQSAPHGV	2179.0	HLA-B*07:02	0		0.9990234375	0.11176878	0.45960414	0.4576215346654256	0.8433333333333334	0.2561649084091186	0.1820764243602752	0.44075182	0.0096	0.13275763	0.258527	0.349	0.0031605951458914	0.0001142027	0.26724586	0.29599953	0.18974851	-8.536051750183105
8453	CAVSGYSTLTF	CASSVGLAGVPAEQYF	TRAV8-4*01	TRBV5-8*01	TRAJ11*01	TRBJ2-7*01	FPQSAPHGV	2267.0	HLA-B*07:02	0		0.980380356311798	0.1037528	0.46755177	0.574134349822998	0.8466666666666667	0.1346728056669235	0.0250080749392509	0.376028	0.0318	0.15111803	0.39037788	0.97	0.1339898928301409	0.00069993734	0.11783639	0.013531041	0.26005036	-11.697392463684082
8454	CEARGNEKLTF	CASSPAGGRGETQYF	TRAV36/DV7*01	TRBV7-3*01	TRAJ48*01	TRBJ2-5*01	FPQSAPHGV	2339.0	HLA-B*07:02	0		0.997767210006714	0.10184171	0.4695285	0.6465297540028889	0.8733333333333333	0.3074500262737274	0.0506666451692581	0.7629485	0.0191	0.30072588	0.25494808	0.2319999999999999	0.1683645474986406	0.00013241172	0.05097492	0.072404645	0.19592352	-11.39096450805664
8455	CAANGNAGNMLTF	CATRLAGGETQYF	TRAV13-1*01	TRBV28*01	TRAJ39*01	TRBJ2-5*01	FPQSAPHGV	2380.0	HLA-B*07:02	0		0.9999982118606568	0.105569616	0.46927804	0.6741400361061096	0.8633333333333333	0.024685924872756	0.1962929964065551	0.17377791	0.0013	0.107779354	0.3997438	0.65	0.2015529134543612	4.706645e-05	0.095545165	0.11929176	0.086674824	-10.971502304077148
8456	CVVNGNNDMRF	CANLEMNTGELFF	TRAV12-1*01	TRBV12-4*01	TRAJ43*01	TRBJ2-2*01	FPQSAPHGV	2400.0	HLA-B*07:02	0		0.9936049580574036	0.13806845	0.4709859	0.7991796135902405	0.8233333333333334	0.0052142310887575	0.0023222165182232	0.58817124	0.0225	0.012305816	0.43757355	0.825	0.0101559396956872	0.00010194654	0.20076263	1.74146e-05	0.15941545	-13.320930480957031
8457	CALSEDYGGATNKLIF	CASSLVRGGPSTDTQYF	TRAV19*01	TRBV7-9*01	TRAJ32*01	TRBJ2-3*01	FPQSAPHGV	2416.0	HLA-B*07:02	0		0.9997394680976868	0.09029402	0.46759415	0.1479954719543457	0.8466666666666667	0.1267724931240081	0.0005287867388688	0.2850456	0.0073	0.03783421	0.44414294	0.195	0.0035831943212542	0.00015586615	0.065295756	0.518084	0.21751168	-8.759324073791504
8458	CALSERLPFGNEKLTF	CASSQVPGVTEAFF	TRAV19*01	TRBV4-3*01	TRAJ48*01	TRBJ1-1*01	FPQSAPHGV	2448.0	HLA-B*07:02	0		0.9999932050704956	0.10642344	0.47097534	0.8933844168980917	0.86	0.3948269784450531	0.0042209639213979	0.34216386	0.009	0.35157746	0.45343184	0.4279999999999999	0.1177776473472476	0.00017225742	0.17691794	0.23013423	0.06987917	-8.940103530883789
8459	CAVRPSGSRLTF	CASSLAHCPGQVPYEQYF	TRAV21*01	TRBV5-4*01	TRAJ58*01	TRBJ2-7*01	FPQSAPHGV	2466.0	HLA-B*07:02	0		0.9999996423721312	0.114441045	0.46053392	0.0843095779418945	0.86	0.5585629343986511	0.0163767877966165	0.16827759	0.0068	0.10436082	0.36799026	0.607	0.0330512718537647	1.013393e-05	0.29713118	0.6532146	0.23382884	-10.944642066955566
8460	CALSEGGTDKLIF	CASSLRDSLLSQYF	TRAV19*01	TRBV13*01	TRAJ34*01	TRBJ2-3*01	FPQSAPHGV	2483.0	HLA-B*07:02	0		0.2365458160638809	0.10360222	0.4718217	0.7079575856526692	0.8366666666666667	0.2412183880805969	0.0025770184583961	0.42718434	0.0131	0.0103068855	0.3930898	0.629	0.0458007308086962	0.00012236269	0.3188895	0.0022144818	0.3215277	-9.602312088012695
8461	CAVLENNARLMF	CASSLGGGNEQFF	TRAV41*01	TRBV5-6*01	TRAJ31*01	TRBJ2-1*01	FPQSAPHGV	2617.0	HLA-B*07:02	0		0.9999961853027344	0.14493889	0.47754714	0.6653285026550293	0.86	0.0751578584313392	4.339586303103715e-05	0.14267401	0.0358	0.075553164	0.6880946	0.8870000000000001	0.2979308226029388	6.783414e-05	0.13998501	0.3898228	0.2793972	-10.143664360046388
8462	CAAGAMEYGNKLVF	CASSYGGAVTEQFF	TRAV41*01	TRBV6-2*01	TRAJ47*01	TRBJ2-1*01	FPQSAPHGV	2642.0	HLA-B*07:02	0		0.999948024749756	0.09725438	0.4670447	0.8807484606901804	0.8633333333333333	0.358692854642868	0.0143391322344541	0.19496766	0.0088	0.030454464	0.5532849	0.2889999999999999	0.052871804676397	5.7024263e-05	0.10452711	0.064578615	0.30164078	-9.299322128295898
8463	CAVRPVVDSGYALNF	CASSPGDSLPDGYTF	TRAV21*01	TRBV28*01	TRAJ41*01	TRBJ1-2*01	FPQSAPHGV	2678.0	HLA-B*07:02	0		0.9994650483131408	0.09720508	0.46443313	0.95298370718956	0.8433333333333334	0.0744260177016258	0.0198788084089756	0.10421871	0.0064	0.122326404	0.55089474	0.013	0.0292728778818855	0.00011726972	0.14581773	0.017327242	0.131406	-9.820879936218262
8464	CVVRRFGNEKLTF	CASSQVIRTYEQYF	TRAV12-1*01	TRBV4-1*01	TRAJ48*01	TRBJ2-7*01	FPQSAPHGV	2702.0	HLA-B*07:02	0		0.9998655319213868	0.06652441	0.46979085	0.8430688381195068	0.8633333333333333	0.1393690705299377	0.039223339408636	0.54400355	0.004	0.07170814	0.41895977	0.4519999999999999	0.0115284258215979	8.918092e-05	0.078191265	0.32489648	0.17791621	-10.475176811218262
8465	CAVRGADGLTF	CASTNRASDSYEQYF	TRAV21*01	TRBV6-6*01	TRAJ45*01	TRBJ2-7*01	FPQSAPHGV	2722.0	HLA-B*07:02	0		0.9998063445091248	0.06615522	0.46246397	0.9667693078517914	0.87	0.0455931946635246	0.0143532780930399	0.69270134	0.0032	0.08620479	0.362951	0.494	0.0023859322122007	0.00012916327	0.068488605	0.004909269	0.24410415	-11.44149398803711
8466	CAMREGRAGANNLFF	CASSVEPGPSYEQYF	TRAV14/DV4*01	TRBV9*01	TRAJ36*01	TRBJ2-7*01	FPQSAPHGV	2756.0	HLA-B*07:02	0		0.9999465942382812	0.108386025	0.47082758	0.3124820391337076	0.87	0.2334235161542892	0.0092990286648273	0.25990024	0.0263	0.39563793	0.64794654	0.978	0.0035458452315651	0.00023329258	0.23562033	0.03740083	0.21390836	-10.75745677947998
8467	CATDTGTYKYIF	CASVGDSRSPLHF	TRAV17*01	TRBV25-1*01	TRAJ40*01	TRBJ1-6*01	FPQSAPHGV	2765.0	HLA-B*07:02	0		0.9999985694885254	0.10147318	0.4700926	0.7963293194770813	0.8566666666666667	0.072658859193325	0.0032924893312156	0.6173565	0.003	0.07917672	0.26966086	0.599	0.090401664141973	0.00013557076	0.057852425	0.31228963	0.19500159	-12.780237197875977
8468	CAASAQGGSEKLVF	CSARDTDSYNEQFF	TRAV29/DV5*01	TRBV20-1*01	TRAJ57*01	TRBJ2-1*01	FPQSAPHGV	2822.0	HLA-B*07:02	0		0.9999959468841552	0.094437115	0.4624571	0.9575922787189484	0.8533333333333334	0.1055910885334014	0.0147274918854236	0.5667262	0.0011	0.5423224	0.41074944	0.044	0.0011502974608447	4.8634003e-05	0.107166894	0.02992848	0.14571919	-9.06299877166748
8469	CAGLWAGNNRKLIW	CSAKGLAGGVVSTDTQYF	TRAV25*01	TRBV20-1*01	TRAJ38*01	TRBJ2-3*01	FPQSAPHGV	2906.0	HLA-B*07:02	0		0.9999990463256836	0.09349298	0.4536387	0.8893793225288391	0.87	0.0139130260795354	0.0009834469528868	0.47190586	0.0027	0.0865849	0.34705257	0.7870000000000001	0.1836931881960481	5.6434186e-05	0.022634495	0.04965238	0.17195064	-10.674976348876951
8470	CVVTLLISNDYKLSF	CASSEAGGYEQFF	TRAV12-1*01	TRBV6-1*01	TRAJ20*01	TRBJ2-1*01	FPQSAPHGV	2937.0	HLA-B*07:02	0		0.999908208847046	0.098942466	0.47527567	0.3561031023661295	0.86	0.3052356243133545	0.005803165026009	0.20484419	0.0332	0.17079484	0.6732892	0.385	0.0043261971732135	7.277819e-05	0.17152283	0.044274967	0.2612955	-8.688175201416016
8471	CAVVHNTDKLIF	CSARGTPPRPNYGYTF	TRAV2*01	TRBV20-1*01	TRAJ34*01	TRBJ1-2*01	FPQSAPHGV	2944.0	HLA-B*07:02	0		0.9999957084655762	0.090375915	0.45431015	0.813998301823934	0.8333333333333334	0.0385343618690967	0.0128580937162041	0.2544049	0.0004	0.48589593	0.23414093	0.4099999999999999	0.002810111540748	0.0003758371	0.016622405	0.0015121455	0.21662077	-11.944049835205078
8472	CALSSGSSNTGKLIF	CASSLGTGGYEQYF	TRAV19*01	TRBV27*01	TRAJ37*01	TRBJ2-7*01	FPQSAPHGV	3063.0	HLA-B*07:02	0		0.9999327659606934	0.109982766	0.47294718	0.7125244140625	0.8466666666666667	0.066401295363903	0.0083510223776102	0.26251924	0.0058	0.034504637	0.6598139	0.241	0.0534906906425021	8.395352e-05	0.19733942	0.47446522	0.21366589	-10.917291641235352
8473	CAVGEINAGNNRKLIW	CASSEGTGGYEQYF	TRAV8-3*01	TRBV2*01	TRAJ38*01	TRBJ2-7*01	FPQSAPHGV	3096.0	HLA-B*07:02	0		0.9999974966049194	0.1009715	0.4714004	0.6171806653340657	0.85	0.0746777430176734	0.0056787622161209	0.44422066	0.0045	0.12062057	0.6571844	0.8830000000000001	0.197124535246985	6.5782166e-05	0.13421917	0.0038630662	0.12632339	-9.878213882446287
8474	CAMRSNYQLIW	CASSYAQGAQFF	TRAV12-3*01	TRBV6-5*01	TRAJ33*01	TRBJ2-1*01	FPQSAPHGV	3155.0	HLA-B*07:02	0		0.999985694885254	0.09323653	0.472858	0.5058537721633911	0.87	0.2477655410766601	0.2538539171218872	0.08744885	0.0369	0.18794656	0.3982967	0.152	0.1313454931485466	0.0001514554	0.043901265	0.46643698	0.6614944	-10.648568153381348
8475	CAVIQGAQKLVF	CSVQRLSSYNEQFF	TRAV9-2*01	TRBV29-1*01	TRAJ54*01	TRBJ2-1*01	FPQSAPHGV	3158.0	HLA-B*07:02	0		0.9989175796508788	0.07797255	0.4686652	0.9283649524052938	0.8566666666666667	0.0184325296431779	0.001822572434321	0.39012778	0.0026	0.049090654	0.3323563	0.003	0.0074309911185991	4.7932495e-05	0.09740837	0.021318166	0.16271313	-9.09608268737793
8476	CLVGDWGDKLIF	CASSDTNEQFF	TRAV4*01	TRBV2*01	TRAJ34*01	TRBJ2-1*01	FPQSAPHGV	3211.0	HLA-B*07:02	0		0.9999992847442628	0.10723338	0.47571266	0.8258151610692342	0.87	0.3494028449058532	0.063691034913063	0.42402038	0.0298	0.20148507	0.68430257	0.931	0.0031081177658052	7.106124e-05	0.17238665	0.35849062	0.14000651	-11.422329902648926
8477	CVVSPFSDGQKLLF	CSARAWDSSGVEQFF	TRAV12-1*01	TRBV20-1*01	TRAJ16*01	TRBJ2-1*01	FPQSAPHGV	3281.0	HLA-B*07:02	0		0.9999966621398926	0.09443606	0.45743048	0.9770472620924314	0.8533333333333334	0.3899187743663788	0.0472498647868633	0.041961454	0.0018	0.1536364	0.3382087	0.628	0.1893795838172081	0.000113427166	0.04238241	0.08889704	0.16671798	-10.541141510009766
8478	CATDGNNNARLMF	CASSRYYTGVRYNEQFF	TRAV17*01	TRBV6-6*01	TRAJ31*01	TRBJ2-1*01	FPQSAPHGV	3344.0	HLA-B*07:02	0		0.99993896484375	0.06160822	0.4611689	0.6732829809188843	0.8533333333333334	0.0542875304818153	0.0219340659677982	0.06461947	0.0052	0.031906515	0.23134807	0.2099999999999999	0.0058439544009161	9.4845e-05	0.06561283	0.010211888	0.35732952	-9.84460163116455
8479	CAHSNNDMRF	CASSIGQVGYTF	TRAV6*01	TRBV19*01	TRAJ43*01	TRBJ1-2*01	FPQSAPHGV	3356.0	HLA-B*07:02	0		0.9265761375427246	0.07910008	0.47516087	0.7422805428504944	0.8633333333333333	0.0002121772704413	0.0003913961409125	0.11543724	0.0131	0.051352613	0.66917497	0.8	0.000330390666204	0.00014382601	0.09311406	1.4610292e-06	0.08249623	-10.21400260925293
8480	CVVMLDGDMRF	CACGPSRGYEQYF	TRAV12-1*01	TRBV30*01	TRAJ43*01	TRBJ2-7*01	FPQSAPHGV	3398.0	HLA-B*07:02	0		0.5764142870903015	0.10124567	0.46821678	0.4393560886383056	0.8733333333333333	0.0376072190701961	0.0111440028995275	0.81908804	0.0017	0.42568746	0.4717141	0.6	0.0043236326528131	3.9432973e-05	0.17594197	0.108711645	0.19975042	-11.056092262268066
8481	CAGRNDYGQNFVF	CAISEKLAGSADTQYF	TRAV25*01	TRBV10-3*01	TRAJ26*01	TRBJ2-3*01	FPQSAPHGV	3454.0	HLA-B*07:02	0		0.999941349029541	0.08981936	0.46432567	0.5271962881088257	0.8466666666666667	0.1339791268110275	4.918408376397565e-05	0.6700027	0.0165	0.13678737	0.244471	0.0999999999999999	0.2266579220886342	0.00011516549	0.08366099	0.01746521	0.30554947	-9.201648712158203
8482	CAVTLLRRAGTALIF	CASSEGPGYEQYF	TRAV12-2*01	TRBV6-4*01	TRAJ15*01	TRBJ2-7*01	FPQSAPHGV	3458.0	HLA-B*07:02	0		0.999984622001648	0.10630327	0.4744202	0.6821649670600891	0.86	0.1027180179953575	0.0970020815730094	0.37858167	0.0168	0.3754593	0.6647649	0.36	0.002301454951521	7.993577e-05	0.18288304	0.13020878	0.2555089	-8.458856582641602
8483	CALSDSWGKLQF	CASSMVTVDQPQHF	TRAV19*01	TRBV19*01	TRAJ24*01	TRBJ1-5*01	FPQSAPHGV	3464.0	HLA-B*07:02	0		1.0	0.08644697	0.46727192	0.9112319052219392	0.8566666666666667	0.1898930668830871	0.0070300125516951	0.30201614	0.0073	0.10476691	0.39960605	0.506	0.000520056096866	8.1072096e-05	0.24044669	0.005810476	0.14358702	-11.061918258666992
8484	CAFFPMDTGRRALTF	CASSVANRATGDEQFF	TRAV24*01	TRBV9*01	TRAJ5*01	TRBJ2-1*01	FPQSAPHGV	3480.0	HLA-B*07:02	0		0.9981750249862672	0.083450586	0.46178353	0.3952353398005167	0.85	0.1677626222372055	0.0059404717758297	0.8823271	0.0195	0.36445636	0.2579037	0.6930000000000001	0.001214717219409	0.00033414364	0.1359	0.033435017	0.20217298	-10.691317558288574
8485	CAVRAWPMDSNYQLIW	CASSFDRSYEQYF	TRAV1-2*01	TRBV28*01	TRAJ33*01	TRBJ2-7*01	FPQSAPHGV	3508.0	HLA-B*07:02	0		1.0	0.10932204	0.47546118	0.8930171926816305	0.86	0.2284145951271057	0.0520724020898342	0.25211164	0.0172	0.3934095	0.6288164	0.916	0.0062534174561733	7.3361516e-05	0.25726673	0.46220824	0.11482448	-11.743732452392578
8486	CAYRRYEKSSGDKLTF	CASSFRLSTFKNIQYF	TRAV38-2/DV8*01	TRBV13*01	TRAJ46*01	TRBJ2-4*01	FPQSAPHGV	3568.0	HLA-B*07:02	0		0.2670649588108063	0.09904381	0.46683595	0.9490991433461508	0.8533333333333334	0.1688284873962402	0.0032326581422239	0.15933627	0.0075	0.16320507	0.26333895	0.63	0.081268504000036	0.00020936131	0.06644138	0.018250728	0.4854895	-8.968679428100586
8487	CLVGDLGYNFNKFYF	CASSLWRDQPQHF	TRAV4*01	TRBV18*01	TRAJ21*01	TRBJ1-5*01	FPQSAPHGV	3654.0	HLA-B*07:02	0		0.9999971389770508	0.10714751	0.47412026	0.4637595812479654	0.8533333333333334	0.2838226854801178	0.3745660483837127	0.24789321	0.0036	0.2434401	0.53009707	0.654	0.0216052545583806	9.9644996e-05	0.2733567	0.061273478	0.17683706	-10.029281616210938
8488	CAFMKLLNNDMRF	CASSLSPPDTQYF	TRAV38-1*01	TRBV27*01	TRAJ43*01	TRBJ2-3*01	FPQSAPHGV	3674.0	HLA-B*07:02	0		0.9996358156204224	0.10726883	0.47554293	0.1915655930836995	0.87	0.0526737235486507	0.0045332428999245	0.15480779	0.0044	0.6346949	0.57946205	0.714	0.0539103499584598	0.00015768409	0.30335376	0.07706555	0.09540721	-10.834161758422852
8489	CVVNWYDYKLSF	CAWINDQNTGELFF	TRAV12-1*01	TRBV30*01	TRAJ20*01	TRBJ2-2*01	FPQSAPHGV	3695.0	HLA-B*07:02	0		0.927641749382019	0.12159143	0.4676787	0.6769425471623738	0.8533333333333334	0.3945983350276947	0.0003480300947558	0.1090694	0.0084	0.1647029	0.33347082	0.2179999999999999	0.0950783800879435	0.00013485551	0.09639953	0.00019441084	0.24996582	-10.72352409362793
8490	CAVQGGGGSYIPTF	CASSEGLSPYEQYF	TRAV20*01	TRBV2*01	TRAJ6*01	TRBJ2-7*01	FPQSAPHGV	3707.0	HLA-B*07:02	0		0.996298611164093	0.11910408	0.47280812	0.6764382719993591	0.8633333333333333	0.1926948279142379	0.1239694505929946	0.23271519	0.0178	0.1347551	0.6601435	0.318	0.0556956912456371	0.0001334548	0.11123409	0.03719772	0.11837831	-8.368178367614746
8491	CAPFSGYALNF	CSVAGQGTTGELFF	TRAV36/DV7*01	TRBV29-1*01	TRAJ41*01	TRBJ2-2*01	FPQSAPHGV	3772.0	HLA-B*07:02	0		0.9874837398529052	0.12794547	0.46291476	0.8717651267846426	0.8433333333333334	0.2336882948875427	0.0004705648170784	0.18485254	0.0008	0.366974	0.43640512	0.13	0.0014133579461486	6.151573e-05	0.065687485	0.13010584	0.15898152	-10.707624435424805
8492	CAVNGDTGNQFYF	CASSAYGLAKEQFF	TRAV12-2*01	TRBV9*01	TRAJ49*01	TRBJ2-1*01	FPQSAPHGV	3795.0	HLA-B*07:02	0		0.9999854564666748	0.09611549	0.46922326	0.9160330295562744	0.8466666666666667	0.0078037441708147	0.0459958165884017	0.16593659	0.0219	0.010421865	0.24857219	0.6700000000000002	0.2027528098667971	0.0001502335	0.16283411	0.6263889	0.19431509	-9.69729232788086
8493	CATTTYIYNQGGKLIF	CSARDLDRAYEQYF	TRAV12-3*01	TRBV20-1*01	TRAJ23*01	TRBJ2-7*01	FPQSAPHGV	3883.0	HLA-B*07:02	0		0.9999990463256836	0.101721585	0.4610759	0.9617151021957396	0.8466666666666667	0.2685287594795227	0.0500232800841331	0.24965881	0.0016	0.17716002	0.26866347	0.595	0.172153846805304	9.5661104e-05	0.117440715	0.35483682	0.16269477	-10.836260795593262
8494	CAMGRGNEKLTF	CASRLIQDRGQETQYF	TRAV14/DV4*01	TRBV5-8*01	TRAJ48*01	TRBJ2-5*01	FPQSAPHGV	3909.0	HLA-B*07:02	0		0.99741131067276	0.10797866	0.46469533	0.5275805393854778	0.8533333333333334	0.1465026140213012	0.0090395146980881	0.59293413	0.0041	0.32751197	0.23667917	0.764	0.1122175478114513	0.00014823675	0.10317273	0.059192035	0.40834117	-10.570247650146484
8495	CAMRSNYQLIW	CASSPSQGTQYF	TRAV12-3*01	TRBV27*01	TRAJ33*01	TRBJ2-3*01	FPQSAPHGV	3936.0	HLA-B*07:02	0		0.953948140144348	0.10099381	0.47581628	0.6117032368977864	0.8833333333333333	0.09821717441082	0.0548541769385337	0.14541331	0.0085	0.18793805	0.63116467	0.6680000000000001	0.2489478265299112	0.00012178211	0.077436835	0.066936605	0.113635845	-11.248682022094728
8496	CLVANNNDMRF	CASSPSDGYNEQFF	TRAV4*01	TRBV7-8*01	TRAJ43*01	TRBJ2-1*01	FPQSAPHGV	3965.0	HLA-B*07:02	0		0.9999890327453612	0.10330568	0.47181374	0.838759203751882	0.8566666666666667	0.0348306782543659	0.0134966252371668	0.43089125	0.0053	0.32822028	0.5578561	0.164	0.4293108573183417	4.4050736e-05	0.2110796	0.1077222	0.28289837	-11.707603454589844
8497	CAVSERGATNKLIF	CASQVMAKGQPQHF	TRAV8-6*01	TRBV2*01	TRAJ32*01	TRBJ1-5*01	FPQSAPHGV	4057.0	HLA-B*07:02	0		0.9999939203262328	0.08027051	0.46299687	0.798575242360433	0.8366666666666667	0.0868406742811203	0.0022937045432627	0.5414349	0.0033	0.11873411	0.24400526	0.8180000000000001	0.0178730415900645	0.0001834631	0.057455935	0.016339086	0.13773161	-10.197647094726562
8498	CAPGTGAGSYQLTF	CASSPPRPYYHGYTF	TRAV12-3*01	TRBV7-2*01	TRAJ28*01	TRBJ1-2*01	FPQSAPHGV	11089.0	HLA-B*07:02	0		0.6406011581420898	0.09302681	0.46587312	0.1572680473327636	0.8633333333333333	0.2075132429599762	0.0166963078081607	0.25667527	0.005	0.16392347	0.5661202	0.8070000000000002	0.3921457623277092	0.00012234379	0.081286795	0.05211616	0.27461773	-9.834091186523438
8499	CAMEPARGSRLTF	CASSQDNRWSYQETQYF	TRAV14/DV4*01	TRBV3-1*01	TRAJ58*01	TRBJ2-5*01	FPQSAPHGV	4070.0	HLA-B*07:02	0		0.9999997615814208	0.10076653	0.4637393	0.8265496889750162	0.8533333333333334	0.1110266745090484	0.0104813734069466	0.68160206	0.0074	0.04761153	0.36235946	0.9861	0.008745662705769	5.2754163e-05	0.17127065	0.13601057	0.37598935	-10.798524856567385
8500	CILRELLNSGNTPLVF	CASSEVELAGNEQYF	TRAV26-2*01	TRBV2*01	TRAJ29*01	TRBJ2-7*01	FPQSAPHGV	4089.0	HLA-B*07:02	0		1.0	0.1303723	0.46869966	0.3700635433197021	0.8533333333333334	0.0848196521401405	0.0086974529549479	0.56250215	0.0259	0.7329595	0.36775577	0.004	0.0827173413097625	9.645268e-05	0.105185844	0.34436077	0.08390132	-10.10316562652588
8501	CVVNLLMDSSYKLIF	CASSRTGGYEQYF	TRAV12-1*01	TRBV6-1*01	TRAJ12*01	TRBJ2-7*01	FPQSAPHGV	4132.0	HLA-B*07:02	0		0.9973747730255128	0.08047607	0.47254142	0.89460821946462	0.86	0.0573297031223773	0.2238765060901641	0.12490146	0.0088	0.14199176	0.52549744	0.606	0.0185823269421234	5.365365e-05	0.17858815	0.37207833	0.2067316	-9.546032905578612
8502	CAMRDGGADGLTF	CASSQDVRGSGTGELFF	TRAV14/DV4*01	TRBV14*01	TRAJ45*01	TRBJ2-2*01	FPQSAPHGV	4142.0	HLA-B*07:02	0		0.9999709129333496	0.107271366	0.46489528	0.5688100258509319	0.86	0.0641805827617645	0.0165542550384998	0.14578725	0.0025	0.29614016	0.30418083	0.2049999999999999	0.393609755540092	6.622928e-05	0.10020299	0.039739497	0.19095905	-10.926953315734863
8503	CAVNNAGNMLTF	CASSTYPRDDSTDTQYF	TRAV21*01	TRBV27*01	TRAJ39*01	TRBJ2-3*01	FPQSAPHGV	4159.0	HLA-B*07:02	0		0.9999971389770508	0.09860866	0.46104714	0.9246427416801452	0.8433333333333334	0.0910690948367118	0.0095698256045579	0.45987666	0.0118	0.22236711	0.26517376	0.2269999999999999	0.1403340915450826	0.00029677153	0.13465194	0.0040088994	0.18885487	-9.825246810913086
8504	CAGLYNFNKFYF	CASSTLRGDNRGTEAFF	TRAV35*01	TRBV19*01	TRAJ21*01	TRBJ1-1*01	FPQSAPHGV	4160.0	HLA-B*07:02	0		0.9999864101409912	0.09696513	0.46197677	0.7923992872238159	0.8733333333333333	0.2291759997606277	0.003449774114415	0.13556033	0.0107	0.07639372	0.23501754	0.1169999999999999	0.1279487498140952	0.00017049909	0.043442577	0.044343036	0.16046885	-9.656549453735352
8505	CAASISDQAGTALIF	CASSFRPGPTEAFF	TRAV13-1*01	TRBV5-5*01	TRAJ15*01	TRBJ1-1*01	FPQSAPHGV	4310.0	HLA-B*07:02	0		0.9999998807907104	0.102797404	0.47118866	0.964876875281334	0.8633333333333333	0.3012326955795288	0.0202690660953521	0.07731027	0.0118	0.049156044	0.45175314	0.6930000000000001	0.0023252057144418	0.00016799569	0.16115116	0.0073778736	0.26232487	-9.33188819885254
8506	CAMREGYSGGGADGLTF	CASSEWRDPTDTQYF	TRAV14/DV4*01	TRBV2*01	TRAJ45*01	TRBJ2-3*01	FPQSAPHGV	4338.0	HLA-B*07:02	0		0.9999468326568604	0.09451267	0.4654873	0.5801611344019573	0.8566666666666667	0.3349364399909973	0.0093901110813021	0.6231576	0.011	0.5203631	0.571566	0.241	0.0020666460739448	9.281772e-05	0.2377472	0.016465472	0.1020944	-9.635772705078123
8507	CAVTRGNTGFQKLVF	CASSVGRSYEQYF	TRAV12-2*01	TRBV9*01	TRAJ8*01	TRBJ2-7*01	FPQSAPHGV	4349.0	HLA-B*07:02	0		0.999351441860199	0.08007984	0.47689667	0.5904873609542847	0.8633333333333333	0.1410249322652816	0.0739462152123451	0.18581896	0.0131	0.09849037	0.63723284	0.967	0.019766361945949	8.022415e-05	0.12176442	0.011641807	0.1913698	-10.039365768432615
8508	CAASLNYGGSQGNLIF	CASSSKDITVTEAFF	TRAV29/DV5*01	TRBV19*01	TRAJ42*01	TRBJ1-1*01	FPQSAPHGV	4350.0	HLA-B*07:02	0		0.9999263286590576	0.09166197	0.46602738	0.9693838059902192	0.8466666666666667	0.1293482035398483	0.0130892023444175	0.3165544	0.0139	0.020462595	0.38299996	0.792	0.0113782449530845	6.5347784e-05	0.06963713	0.08429583	0.12739056	-8.79378890991211
8509	CAVTYGQNFVF	CAISESAVEQYF	TRAV21*01	TRBV10-3*01	TRAJ26*01	TRBJ2-7*01	FPQSAPHGV	4371.0	HLA-B*07:02	0		0.9999297857284546	0.10744118	0.46896538	0.350528359413147	0.87	0.2140806466341018	0.1129374131560325	0.20159642	0.0102	0.037329055	0.4030665	0.5550000000000002	0.1382790344621753	7.381888e-05	0.18804127	0.013061752	0.28079787	-10.322040557861328
8510	CAKAGGGNKLTF	CASSLTTGQGPHNEQFF	TRAV14/DV4*01	TRBV7-6*01	TRAJ10*01	TRBJ2-1*01	FPQSAPHGV	4386.0	HLA-B*07:02	0		0.8203023076057434	0.10512801	0.46468556	0.5508977174758911	0.8533333333333334	0.0089690750464797	0.0309240669012069	0.52091986	0.3691	0.33213156	0.27840328	0.967	0.2166294086491688	0.00037148595	0.18738061	0.37407514	0.26225278	-11.686015129089355
8511	CAASTTSGTYKYIF	CASHRPSYGYTF	TRAV29/DV5*01	TRBV5-6*01	TRAJ40*01	TRBJ1-2*01	FPQSAPHGV	4390.0	HLA-B*07:02	0		0.8891332745552063	0.0850744	0.47100165	0.7485145926475525	0.8566666666666667	0.000550125609152	0.0002174759720219	0.03833511	0.0092	0.09244311	0.42188615	0.0819999999999999	0.0091667806416808	0.00016722083	0.09627764	0.0129371835	0.30067697	-11.494111061096191
8512	CGTAFTGGFKTIF	CSVEARSPTYEQYF	TRAV30*01	TRBV29-1*01	TRAJ9*01	TRBJ2-7*01	FPQSAPHGV	4398.0	HLA-B*07:02	0		0.6606057286262512	0.10353077	0.46128252	0.616930325826009	0.8466666666666667	0.1972319334745407	0.0020977596286684	0.14084496	0.0016	0.22135426	0.431874	0.2109999999999999	0.001787277101539	0.00011640096	0.24768215	0.7379956	0.18480504	-10.933199882507324
8513	CAGLEGAQKLVF	CATEDGNTEAFF	TRAV35*01	TRBV10-3*01	TRAJ54*01	TRBJ1-1*01	FPQSAPHGV	4459.0	HLA-B*07:02	0		0.80344557762146	0.1079493	0.47018662	0.7900801698366801	0.8266666666666667	0.1968548148870468	0.0036071301437914	0.15187265	0.0153	0.17345427	0.2796015	0.963	0.2798392872253316	9.651469e-05	0.13473399	0.006843214	0.29521993	-9.081396102905272
[truncated: 148,820 more chars]
