## Supplementary Data 3 for "Benchmarking of T-Cell Receptor - Epitope Predictors with ePytope-TCR" (part 1 of 2)

	Method	Dataset	Group	Support	Metric_Type	Metric	Value
0	bertrand	Tumor	full_data	804	Classification	AUC	0.42366899908731365
1	bertrand	Tumor	full_data	804	Classification	APS	0.3002101007930712
2	bertrand	Tumor	R28	134	Classification	AUC	0.6902654867256637
3	bertrand	Tumor	R28	134	Classification	APS	0.26809168967717334
4	bertrand	Tumor	R23	134	Classification	AUC	0.6061705989110707
5	bertrand	Tumor	R23	134	Classification	APS	0.6703179931795744
6	bertrand	Tumor	R25	134	Classification	AUC	0.215962441314554
7	bertrand	Tumor	R25	134	Classification	APS	0.32899961542408435
8	bertrand	Tumor	R26	134	Classification	AUC	0.36451689109378693
9	bertrand	Tumor	R26	134	Classification	APS	0.3044854220198721
10	bertrand	Tumor	R21	134	Classification	AUC	0.3808173871958422
11	bertrand	Tumor	R21	134	Classification	APS	0.3060196375006857
12	bertrand	Tumor	R24	134	Classification	AUC	0.4292988640814728
13	bertrand	Tumor	R24	134	Classification	APS	0.1460625428505985
14	bertrand	Tumor	full_data	804	Classification	F1-Score	0.5253104106972302
15	bertrand	Tumor	full_data	804	Classification	Accuracy	0.3818407960199005
16	bertrand	Tumor	full_data	804	Classification	Precision	0.36089238845144356
17	bertrand	Tumor	full_data	804	Classification	Recall	0.9649122807017544
18	bertrand	Tumor	R28	134	Classification	F1-Score	0.2781456953642384
19	bertrand	Tumor	R28	134	Classification	Accuracy	0.1865671641791045
20	bertrand	Tumor	R28	134	Classification	Precision	0.16153846153846155
21	bertrand	Tumor	R28	134	Classification	Recall	1.0
22	bertrand	Tumor	R23	134	Classification	F1-Score	0.7425742574257426
23	bertrand	Tumor	R23	134	Classification	Accuracy	0.6119402985074627
24	bertrand	Tumor	R23	134	Classification	Precision	0.5952380952380952
25	bertrand	Tumor	R23	134	Classification	Recall	0.9868421052631579
26	bertrand	Tumor	R25	134	Classification	F1-Score	0.6395939086294417
27	bertrand	Tumor	R25	134	Classification	Accuracy	0.4701492537313433
28	bertrand	Tumor	R25	134	Classification	Precision	0.4701492537313433
29	bertrand	Tumor	R25	134	Classification	Recall	1.0
30	bertrand	Tumor	R26	134	Classification	F1-Score	0.5524861878453038
31	bertrand	Tumor	R26	134	Classification	Accuracy	0.39552238805970147
32	bertrand	Tumor	R26	134	Classification	Precision	0.38461538461538464
33	bertrand	Tumor	R26	134	Classification	Recall	0.9803921568627451
34	bertrand	Tumor	R21	134	Classification	F1-Score	0.5308641975308642
35	bertrand	Tumor	R21	134	Classification	Accuracy	0.43283582089552236
36	bertrand	Tumor	R21	134	Classification	Precision	0.38738738738738737
37	bertrand	Tumor	R21	134	Classification	Recall	0.8431372549019608
38	bertrand	Tumor	R24	134	Classification	F1-Score	0.2987012987012987
39	bertrand	Tumor	R24	134	Classification	Accuracy	0.19402985074626866
40	bertrand	Tumor	R24	134	Classification	Precision	0.17557251908396945
41	bertrand	Tumor	R24	134	Classification	Recall	1.0
42	bertrand	Cmv	full_data	3440	Classification	AUC	0.4850384718658366
43	bertrand	Cmv	full_data	3440	Classification	APS	0.245953838662899
44	bertrand	Cmv	CMV_5_2	172	Classification	AUC	0.4024340770791075
45	bertrand	Cmv	CMV_5_2	172	Classification	APS	0.4529395274335867
46	bertrand	Cmv	CMV_83_3	172	Classification	AUC	0.4070615698861978
47	bertrand	Cmv	CMV_83_3	172	Classification	APS	0.12765266443624396
48	bertrand	Cmv	CMV_66_8	172	Classification	AUC	0.3555900621118012
49	bertrand	Cmv	CMV_66_8	172	Classification	APS	0.20542785770183825
50	bertrand	Cmv	CMV_2_4	172	Classification	AUC	0.48081742818584927
51	bertrand	Cmv	CMV_2_4	172	Classification	APS	0.21755798616607797
52	bertrand	Cmv	CMV_10_4	172	Classification	AUC	0.4049180327868852
53	bertrand	Cmv	CMV_10_4	172	Classification	APS	0.23754701884909518
54	bertrand	Cmv	CMV_6_2	172	Classification	AUC	0.5495833333333333
55	bertrand	Cmv	CMV_6_2	172	Classification	APS	0.6174948370321645
56	bertrand	Cmv	CMV_82_14	172	Classification	AUC	0.454945054945055
57	bertrand	Cmv	CMV_82_14	172	Classification	APS	0.21048710644852497
58	bertrand	Cmv	CMV_77_14	172	Classification	AUC	0.4102670541026705
59	bertrand	Cmv	CMV_77_14	172	Classification	APS	0.38448781451442704
60	bertrand	Cmv	CMV_81_14	172	Classification	AUC	0.5075620084694495
61	bertrand	Cmv	CMV_81_14	172	Classification	APS	0.358360439143665
62	bertrand	Cmv	CMV_65_8	172	Classification	AUC	0.2799107142857143
63	bertrand	Cmv	CMV_65_8	172	Classification	APS	0.24747217635110022
64	bertrand	Cmv	CMV_74_14	172	Classification	AUC	0.5280357757137943
65	bertrand	Cmv	CMV_74_14	172	Classification	APS	0.13916301116977609
66	bertrand	Cmv	CMV_3_4	172	Classification	AUC	0.3410502540937324
67	bertrand	Cmv	CMV_3_4	172	Classification	APS	0.04960576674597585
68	bertrand	Cmv	CMV_84_3	172	Classification	AUC	0.4225961538461539
69	bertrand	Cmv	CMV_84_3	172	Classification	APS	0.26487005884578074
70	bertrand	Cmv	CMV_1_4	172	Classification	AUC	0.4662420382165605
71	bertrand	Cmv	CMV_1_4	172	Classification	APS	0.08004785735783078
72	bertrand	Cmv	CMV_11_4	172	Classification	AUC	0.4080638015064244
73	bertrand	Cmv	CMV_11_4	172	Classification	APS	0.3090905149735795
74	bertrand	Cmv	CMV_54_10	172	Classification	AUC	0.41114058355437666
75	bertrand	Cmv	CMV_54_10	172	Classification	APS	0.1371883045698413
76	bertrand	Cmv	CMV_51_10	172	Classification	AUC	0.35119047619047616
77	bertrand	Cmv	CMV_51_10	172	Classification	APS	0.02195857625844838
78	bertrand	Cmv	CMV_4_4	172	Classification	AUC	0.39198990854619986
79	bertrand	Cmv	CMV_4_4	172	Classification	APS	0.09783930621562945
80	bertrand	Cmv	CMV_73_14	172	Classification	AUC	0.48366606170598914
81	bertrand	Cmv	CMV_73_14	172	Classification	APS	0.36283083074532746
82	bertrand	Cmv	CMV_52_10	172	Classification	AUC	0.5361607142857143
83	bertrand	Cmv	CMV_52_10	172	Classification	APS	0.22603442886359523
84	bertrand	Cmv	full_data	3440	Classification	F1-Score	0.4133268952197007
85	bertrand	Cmv	full_data	3440	Classification	Accuracy	0.2936046511627907
86	bertrand	Cmv	full_data	3440	Classification	Precision	0.2622549019607843
87	bertrand	Cmv	full_data	3440	Classification	Recall	0.9749430523917996
88	bertrand	Cmv	CMV_5_2	172	Classification	F1-Score	0.6666666666666667
89	bertrand	Cmv	CMV_5_2	172	Classification	Accuracy	0.5174418604651163
90	bertrand	Cmv	CMV_5_2	172	Classification	Precision	0.5060975609756098
91	bertrand	Cmv	CMV_5_2	172	Classification	Recall	0.9764705882352941
92	bertrand	Cmv	CMV_83_3	172	Classification	F1-Score	0.24309392265193366
93	bertrand	Cmv	CMV_83_3	172	Classification	Accuracy	0.20348837209302326
94	bertrand	Cmv	CMV_83_3	172	Classification	Precision	0.13924050632911392
95	bertrand	Cmv	CMV_83_3	172	Classification	Recall	0.9565217391304348
96	bertrand	Cmv	CMV_66_8	172	Classification	F1-Score	0.42592592592592593
97	bertrand	Cmv	CMV_66_8	172	Classification	Accuracy	0.27906976744186046
98	bertrand	Cmv	CMV_66_8	172	Classification	Precision	0.27058823529411763
99	bertrand	Cmv	CMV_66_8	172	Classification	Recall	1.0
100	bertrand	Cmv	CMV_2_4	172	Classification	F1-Score	0.38596491228070173
101	bertrand	Cmv	CMV_2_4	172	Classification	Accuracy	0.38953488372093026
102	bertrand	Cmv	CMV_2_4	172	Classification	Precision	0.25
103	bertrand	Cmv	CMV_2_4	172	Classification	Recall	0.8461538461538461
104	bertrand	Cmv	CMV_10_4	172	Classification	F1-Score	0.45248868778280543
105	bertrand	Cmv	CMV_10_4	172	Classification	Accuracy	0.29651162790697677
106	bertrand	Cmv	CMV_10_4	172	Classification	Precision	0.29239766081871343
107	bertrand	Cmv	CMV_10_4	172	Classification	Recall	1.0
108	bertrand	Cmv	CMV_6_2	172	Classification	F1-Score	0.7380073800738007
109	bertrand	Cmv	CMV_6_2	172	Classification	Accuracy	0.5872093023255814
110	bertrand	Cmv	CMV_6_2	172	Classification	Precision	0.5847953216374269
111	bertrand	Cmv	CMV_6_2	172	Classification	Recall	1.0
112	bertrand	Cmv	CMV_82_14	172	Classification	F1-Score	0.4019138755980861
113	bertrand	Cmv	CMV_82_14	172	Classification	Accuracy	0.27325581395348836
114	bertrand	Cmv	CMV_82_14	172	Classification	Precision	0.25149700598802394
115	bertrand	Cmv	CMV_82_14	172	Classification	Recall	1.0
116	bertrand	Cmv	CMV_77_14	172	Classification	F1-Score	0.5847457627118644
117	bertrand	Cmv	CMV_77_14	172	Classification	Accuracy	0.43023255813953487
118	bertrand	Cmv	CMV_77_14	172	Classification	Precision	0.4233128834355828
119	bertrand	Cmv	CMV_77_14	172	Classification	Recall	0.9452054794520548
120	bertrand	Cmv	CMV_81_14	172	Classification	F1-Score	0.5
121	bertrand	Cmv	CMV_81_14	172	Classification	Accuracy	0.4069767441860465
122	bertrand	Cmv	CMV_81_14	172	Classification	Precision	0.3493150684931507
123	bertrand	Cmv	CMV_81_14	172	Classification	Recall	0.8793103448275862
124	bertrand	Cmv	CMV_65_8	172	Classification	F1-Score	0.5130434782608696
125	bertrand	Cmv	CMV_65_8	172	Classification	Accuracy	0.3488372093023256
126	bertrand	Cmv	CMV_65_8	172	Classification	Precision	0.34705882352941175
127	bertrand	Cmv	CMV_65_8	172	Classification	Recall	0.9833333333333333
128	bertrand	Cmv	CMV_74_14	172	Classification	F1-Score	0.19999999999999998
129	bertrand	Cmv	CMV_74_14	172	Classification	Accuracy	0.11627906976744186
130	bertrand	Cmv	CMV_74_14	172	Classification	Precision	0.1111111111111111
131	bertrand	Cmv	CMV_74_14	172	Classification	Recall	1.0
132	bertrand	Cmv	CMV_3_4	172	Classification	F1-Score	0.12269938650306747
133	bertrand	Cmv	CMV_3_4	172	Classification	Accuracy	0.1686046511627907
134	bertrand	Cmv	CMV_3_4	172	Classification	Precision	0.06578947368421052
135	bertrand	Cmv	CMV_3_4	172	Classification	Recall	0.9090909090909091
136	bertrand	Cmv	CMV_84_3	172	Classification	F1-Score	0.4727272727272727
137	bertrand	Cmv	CMV_84_3	172	Classification	Accuracy	0.32558139534883723
138	bertrand	Cmv	CMV_84_3	172	Classification	Precision	0.30952380952380953
139	bertrand	Cmv	CMV_84_3	172	Classification	Recall	1.0
140	bertrand	Cmv	CMV_1_4	172	Classification	F1-Score	0.1744186046511628
141	bertrand	Cmv	CMV_1_4	172	Classification	Accuracy	0.1744186046511628
142	bertrand	Cmv	CMV_1_4	172	Classification	Precision	0.09554140127388536
143	bertrand	Cmv	CMV_1_4	172	Classification	Recall	1.0
144	bertrand	Cmv	CMV_11_4	172	Classification	F1-Score	0.5258620689655172
145	bertrand	Cmv	CMV_11_4	172	Classification	Accuracy	0.36046511627906974
146	bertrand	Cmv	CMV_11_4	172	Classification	Precision	0.3567251461988304
147	bertrand	Cmv	CMV_11_4	172	Classification	Recall	1.0
148	bertrand	Cmv	CMV_54_10	172	Classification	F1-Score	0.29896907216494845
149	bertrand	Cmv	CMV_54_10	172	Classification	Accuracy	0.20930232558139536
150	bertrand	Cmv	CMV_54_10	172	Classification	Precision	0.17575757575757575
151	bertrand	Cmv	CMV_54_10	172	Classification	Recall	1.0
152	bertrand	Cmv	CMV_51_10	172	Classification	F1-Score	0.04790419161676646
153	bertrand	Cmv	CMV_51_10	172	Classification	Accuracy	0.0755813953488372
154	bertrand	Cmv	CMV_51_10	172	Classification	Precision	0.024539877300613498
155	bertrand	Cmv	CMV_51_10	172	Classification	Recall	1.0
156	bertrand	Cmv	CMV_4_4	172	Classification	F1-Score	0.22340425531914893
157	bertrand	Cmv	CMV_4_4	172	Classification	Accuracy	0.1511627906976744
158	bertrand	Cmv	CMV_4_4	172	Classification	Precision	0.12574850299401197
159	bertrand	Cmv	CMV_4_4	172	Classification	Recall	1.0
160	bertrand	Cmv	CMV_73_14	172	Classification	F1-Score	0.5087719298245613
161	bertrand	Cmv	CMV_73_14	172	Classification	Accuracy	0.3488372093023256
162	bertrand	Cmv	CMV_73_14	172	Classification	Precision	0.3411764705882353
163	bertrand	Cmv	CMV_73_14	172	Classification	Recall	1.0
164	bertrand	Cmv	CMV_52_10	172	Classification	F1-Score	0.32
165	bertrand	Cmv	CMV_52_10	172	Classification	Accuracy	0.20930232558139536
166	bertrand	Cmv	CMV_52_10	172	Classification	Precision	0.19047619047619047
167	bertrand	Cmv	CMV_52_10	172	Classification	Recall	1.0
168	bertrand	Tumor	full_data	804	Regression	Pearson	-0.11610732109611135
169	bertrand	Tumor	full_data	804	Regression	Spearman	-0.110721116547512
170	bertrand	Tumor	R28	134	Regression	Pearson	0.2972982954975921
171	bertrand	Tumor	R28	134	Regression	Spearman	0.16573895352141924
172	bertrand	Tumor	R23	134	Regression	Pearson	0.13875087832343996
173	bertrand	Tumor	R23	134	Regression	Spearman	0.1538515251705084
174	bertrand	Tumor	R25	134	Regression	Pearson	-0.4595234595483891
175	bertrand	Tumor	R25	134	Regression	Spearman	-0.44353558618268685
176	bertrand	Tumor	R26	134	Regression	Pearson	-0.2034162546244808
177	bertrand	Tumor	R26	134	Regression	Spearman	-0.1663283373779519
178	bertrand	Tumor	R21	134	Regression	Pearson	-0.23041366417979353
179	bertrand	Tumor	R21	134	Regression	Spearman	-0.23239865135116916
180	bertrand	Tumor	R24	134	Regression	Pearson	-0.12377992609987526
181	bertrand	Tumor	R24	134	Regression	Spearman	-0.09306135885060753
182	bertrand	Cmv	full_data	3440	Regression	Pearson	-0.0381875153021016
183	bertrand	Cmv	full_data	3440	Regression	Spearman	-0.0701127894581314
184	bertrand	Cmv	CMV_5_2	172	Regression	Pearson	-0.15762846330284053
185	bertrand	Cmv	CMV_5_2	172	Regression	Spearman	-0.16984192401200623
186	bertrand	Cmv	CMV_83_3	172	Regression	Pearson	-0.15935894192347813
187	bertrand	Cmv	CMV_83_3	172	Regression	Spearman	-0.23137569350699128
188	bertrand	Cmv	CMV_66_8	172	Regression	Pearson	-0.28064817901290007
189	bertrand	Cmv	CMV_66_8	172	Regression	Spearman	-0.316086193641775
190	bertrand	Cmv	CMV_2_4	172	Regression	Pearson	-0.0427495112429939
191	bertrand	Cmv	CMV_2_4	172	Regression	Spearman	-0.10090643988634473
192	bertrand	Cmv	CMV_10_4	172	Regression	Pearson	-0.19266673004503673
193	bertrand	Cmv	CMV_10_4	172	Regression	Spearman	-0.24614082069105708
194	bertrand	Cmv	CMV_6_2	172	Regression	Pearson	0.08542112689320563
195	bertrand	Cmv	CMV_6_2	172	Regression	Spearman	0.08455590374375188
196	bertrand	Cmv	CMV_82_14	172	Regression	Pearson	-0.16249567812085036
197	bertrand	Cmv	CMV_82_14	172	Regression	Spearman	-0.20261602455238198
198	bertrand	Cmv	CMV_77_14	172	Regression	Pearson	-0.22483765714102802
199	bertrand	Cmv	CMV_77_14	172	Regression	Spearman	-0.25365797863073614
200	bertrand	Cmv	CMV_81_14	172	Regression	Pearson	0.009153233778827253
201	bertrand	Cmv	CMV_81_14	172	Regression	Spearman	-0.04799155705184076
202	bertrand	Cmv	CMV_65_8	172	Regression	Pearson	-0.3501971628470279
203	bertrand	Cmv	CMV_65_8	172	Regression	Spearman	-0.37861176080771114
204	bertrand	Cmv	CMV_74_14	172	Regression	Pearson	0.04981719229279154
205	bertrand	Cmv	CMV_74_14	172	Regression	Spearman	0.0041766602283366695
206	bertrand	Cmv	CMV_3_4	172	Regression	Pearson	-0.24352031777259073
207	bertrand	Cmv	CMV_3_4	172	Regression	Spearman	-0.34905284929521446
208	bertrand	Cmv	CMV_84_3	172	Regression	Pearson	-0.19863705773911502
209	bertrand	Cmv	CMV_84_3	172	Regression	Spearman	-0.22854750793934345
210	bertrand	Cmv	CMV_1_4	172	Regression	Pearson	-0.05621739973087032
211	bertrand	Cmv	CMV_1_4	172	Regression	Spearman	-0.09885848612390936
212	bertrand	Cmv	CMV_11_4	172	Regression	Pearson	-0.2020439047856915
213	bertrand	Cmv	CMV_11_4	172	Regression	Spearman	-0.2436092530760657
214	bertrand	Cmv	CMV_54_10	172	Regression	Pearson	-0.14740771180624324
215	bertrand	Cmv	CMV_54_10	172	Regression	Spearman	-0.1901107550640128
216	bertrand	Cmv	CMV_51_10	172	Regression	Pearson	-0.15914537330839412
217	bertrand	Cmv	CMV_51_10	172	Regression	Spearman	-0.29661148858523295
218	bertrand	Cmv	CMV_4_4	172	Regression	Pearson	-0.16763306125779479
219	bertrand	Cmv	CMV_4_4	172	Regression	Spearman	-0.2415775152798884
220	bertrand	Cmv	CMV_73_14	172	Regression	Pearson	0.015345282089246624
221	bertrand	Cmv	CMV_73_14	172	Regression	Spearman	-0.05093612643277652
222	bertrand	Cmv	CMV_52_10	172	Regression	Pearson	-0.0018115204001925983
223	bertrand	Cmv	CMV_52_10	172	Regression	Spearman	-0.07562933055381367
224	bertrand	All	Average	26	Classification	AUC	0.4338560296987644
225	bertrand	All	WeightedAverage	26	Classification	AUC	0.43310484481117434
226	bertrand	All	Average	26	Classification	APS	0.260462807095173
227	bertrand	All	WeightedAverage	26	Classification	APS	0.25633330610387317
228	bertrand	All	Average	26	Classification	F1-Score	0.4172681899700766
229	bertrand	All	WeightedAverage	26	Classification	F1-Score	0.41244426362330355
230	bertrand	All	Average	26	Classification	Accuracy	0.3139668384375083
231	bertrand	All	WeightedAverage	26	Classification	Accuracy	0.31032045240339307
232	bertrand	All	Average	26	Classification	Precision	0.28404591257708717
233	bertrand	All	WeightedAverage	26	Classification	Precision	0.27983559829974963
234	bertrand	All	Average	26	Classification	Recall	0.9733252983558202
235	bertrand	All	WeightedAverage	26	Classification	Recall	0.9735901547125752
236	bertrand	All	Average	26	Regression	Pearson	-0.1218594602313263
237	bertrand	All	WeightedAverage	26	Regression	Pearson	-0.12320318312688355
238	bertrand	All	Average	26	Regression	Spearman	-0.16342933062421158
239	bertrand	All	WeightedAverage	26	Regression	Spearman	-0.16669606391583308
0	titan	Tumor	full_data	804	Classification	AUC	0.5081026265084677
1	titan	Tumor	full_data	804	Classification	APS	0.3806047624390055
2	titan	Tumor	R28	134	Classification	AUC	0.30425621576064055
3	titan	Tumor	R28	134	Classification	APS	0.113748944233555
4	titan	Tumor	R23	134	Classification	AUC	0.4906987295825771
5	titan	Tumor	R23	134	Classification	APS	0.532227016913464
6	titan	Tumor	R25	134	Classification	AUC	0.5354348312094791
7	titan	Tumor	R25	134	Classification	APS	0.45980816454887485
8	titan	Tumor	R26	134	Classification	AUC	0.5527994330262225
9	titan	Tumor	R26	134	Classification	APS	0.3850015111650021
10	titan	Tumor	R21	134	Classification	AUC	0.6817859673990079
11	titan	Tumor	R21	134	Classification	APS	0.6147368146301123
12	titan	Tumor	R24	134	Classification	AUC	0.5428907168037602
13	titan	Tumor	R24	134	Classification	APS	0.18507563443432545
14	titan	Tumor	full_data	804	Classification	F1-Score	0.5303454715219421
15	titan	Tumor	full_data	804	Classification	Accuracy	0.3743781094527363
16	titan	Tumor	full_data	804	Classification	Precision	0.361323155216285
17	titan	Tumor	full_data	804	Classification	Recall	0.9964912280701754
18	titan	Tumor	R28	134	Classification	F1-Score	0.27096774193548384
19	titan	Tumor	R28	134	Classification	Accuracy	0.15671641791044777
20	titan	Tumor	R28	134	Classification	Precision	0.15671641791044777
21	titan	Tumor	R28	134	Classification	Recall	1.0
22	titan	Tumor	R23	134	Classification	F1-Score	0.7342995169082125
23	titan	Tumor	R23	134	Classification	Accuracy	0.5895522388059702
24	titan	Tumor	R23	134	Classification	Precision	0.5801526717557252
25	titan	Tumor	R23	134	Classification	Recall	1.0
26	titan	Tumor	R25	134	Classification	F1-Score	0.6424870466321244
27	titan	Tumor	R25	134	Classification	Accuracy	0.48507462686567165
28	titan	Tumor	R25	134	Classification	Precision	0.47692307692307695
29	titan	Tumor	R25	134	Classification	Recall	0.9841269841269841
30	titan	Tumor	R26	134	Classification	F1-Score	0.56353591160221
31	titan	Tumor	R26	134	Classification	Accuracy	0.41044776119402987
32	titan	Tumor	R26	134	Classification	Precision	0.3923076923076923
33	titan	Tumor	R26	134	Classification	Recall	1.0
34	titan	Tumor	R21	134	Classification	F1-Score	0.5513513513513513
35	titan	Tumor	R21	134	Classification	Accuracy	0.3805970149253731
36	titan	Tumor	R21	134	Classification	Precision	0.3805970149253731
37	titan	Tumor	R21	134	Classification	Recall	1.0
38	titan	Tumor	R24	134	Classification	F1-Score	0.30666666666666664
39	titan	Tumor	R24	134	Classification	Accuracy	0.22388059701492538
40	titan	Tumor	R24	134	Classification	Precision	0.18110236220472442
41	titan	Tumor	R24	134	Classification	Recall	1.0
42	titan	Cmv	full_data	3440	Classification	AUC	0.5259880698984101
43	titan	Cmv	full_data	3440	Classification	APS	0.26648305253835936
44	titan	Cmv	CMV_5_2	172	Classification	AUC	0.6219066937119676
45	titan	Cmv	CMV_5_2	172	Classification	APS	0.6397369787363976
46	titan	Cmv	CMV_83_3	172	Classification	AUC	0.6518821126349577
47	titan	Cmv	CMV_83_3	172	Classification	APS	0.19903739589967162
48	titan	Cmv	CMV_66_8	172	Classification	AUC	0.6873706004140787
49	titan	Cmv	CMV_66_8	172	Classification	APS	0.41317741751339865
50	titan	Cmv	CMV_2_4	172	Classification	AUC	0.5629458261037209
51	titan	Cmv	CMV_2_4	172	Classification	APS	0.2653645429019241
52	titan	Cmv	CMV_10_4	172	Classification	AUC	0.6134426229508196
53	titan	Cmv	CMV_10_4	172	Classification	APS	0.3633910217132017
54	titan	Cmv	CMV_6_2	172	Classification	AUC	0.4065277777777778
55	titan	Cmv	CMV_6_2	172	Classification	APS	0.5224021529143101
56	titan	Cmv	CMV_82_14	172	Classification	AUC	0.5994505494505494
57	titan	Cmv	CMV_82_14	172	Classification	APS	0.33680786091791576
58	titan	Cmv	CMV_77_14	172	Classification	AUC	0.570084405700844
59	titan	Cmv	CMV_77_14	172	Classification	APS	0.4912516753129811
60	titan	Cmv	CMV_81_14	172	Classification	AUC	0.5654869933454325
61	titan	Cmv	CMV_81_14	172	Classification	APS	0.41273628922711825
62	titan	Cmv	CMV_65_8	172	Classification	AUC	0.5366071428571428
63	titan	Cmv	CMV_65_8	172	Classification	APS	0.3783714041642999
64	titan	Cmv	CMV_74_14	172	Classification	AUC	0.6394908840729274
65	titan	Cmv	CMV_74_14	172	Classification	APS	0.1603671233337166
66	titan	Cmv	CMV_3_4	172	Classification	AUC	0.6984754376058724
67	titan	Cmv	CMV_3_4	172	Classification	APS	0.13607709994826894
68	titan	Cmv	CMV_84_3	172	Classification	AUC	0.5762820512820513
69	titan	Cmv	CMV_84_3	172	Classification	APS	0.3935514716631343
70	titan	Cmv	CMV_1_4	172	Classification	AUC	0.7358811040339703
71	titan	Cmv	CMV_1_4	172	Classification	APS	0.1865000951045887
72	titan	Cmv	CMV_11_4	172	Classification	AUC	0.5748043125092306
73	titan	Cmv	CMV_11_4	172	Classification	APS	0.43815490372235905
74	titan	Cmv	CMV_54_10	172	Classification	AUC	0.5847600675186881
75	titan	Cmv	CMV_54_10	172	Classification	APS	0.20577517662650477
76	titan	Cmv	CMV_51_10	172	Classification	AUC	0.5848214285714285
77	titan	Cmv	CMV_51_10	172	Classification	APS	0.04519074946538358
78	titan	Cmv	CMV_4_4	172	Classification	AUC	0.6389151687164933
79	titan	Cmv	CMV_4_4	172	Classification	APS	0.18958613354160347
80	titan	Cmv	CMV_73_14	172	Classification	AUC	0.367816091954023
81	titan	Cmv	CMV_73_14	172	Classification	APS	0.27600381155862086
82	titan	Cmv	CMV_52_10	172	Classification	AUC	0.42366071428571433
83	titan	Cmv	CMV_52_10	172	Classification	APS	0.15869278476430065
84	titan	Cmv	full_data	3440	Classification	F1-Score	0.4071494893221912
85	titan	Cmv	full_data	3440	Classification	Accuracy	0.2575581395348837
86	titan	Cmv	full_data	3440	Classification	Precision	0.25568513119533526
87	titan	Cmv	full_data	3440	Classification	Recall	0.9988610478359908
88	titan	Cmv	CMV_5_2	172	Classification	F1-Score	0.6614785992217899
89	titan	Cmv	CMV_5_2	172	Classification	Accuracy	0.4941860465116279
90	titan	Cmv	CMV_5_2	172	Classification	Precision	0.4941860465116279
91	titan	Cmv	CMV_5_2	172	Classification	Recall	1.0
92	titan	Cmv	CMV_83_3	172	Classification	F1-Score	0.23834196891191708
93	titan	Cmv	CMV_83_3	172	Classification	Accuracy	0.14534883720930233
94	titan	Cmv	CMV_83_3	172	Classification	Precision	0.13529411764705881
95	titan	Cmv	CMV_83_3	172	Classification	Recall	1.0
96	titan	Cmv	CMV_66_8	172	Classification	F1-Score	0.4220183486238532
97	titan	Cmv	CMV_66_8	172	Classification	Accuracy	0.26744186046511625
98	titan	Cmv	CMV_66_8	172	Classification	Precision	0.26744186046511625
99	titan	Cmv	CMV_66_8	172	Classification	Recall	1.0
100	titan	Cmv	CMV_2_4	172	Classification	F1-Score	0.36190476190476184
101	titan	Cmv	CMV_2_4	172	Classification	Accuracy	0.22093023255813954
102	titan	Cmv	CMV_2_4	172	Classification	Precision	0.2222222222222222
103	titan	Cmv	CMV_2_4	172	Classification	Recall	0.9743589743589743
104	titan	Cmv	CMV_10_4	172	Classification	F1-Score	0.45248868778280543
105	titan	Cmv	CMV_10_4	172	Classification	Accuracy	0.29651162790697677
106	titan	Cmv	CMV_10_4	172	Classification	Precision	0.29239766081871343
107	titan	Cmv	CMV_10_4	172	Classification	Recall	1.0
108	titan	Cmv	CMV_6_2	172	Classification	F1-Score	0.7352941176470588
109	titan	Cmv	CMV_6_2	172	Classification	Accuracy	0.5813953488372093
110	titan	Cmv	CMV_6_2	172	Classification	Precision	0.5813953488372093
111	titan	Cmv	CMV_6_2	172	Classification	Recall	1.0
112	titan	Cmv	CMV_82_14	172	Classification	F1-Score	0.3925233644859813
113	titan	Cmv	CMV_82_14	172	Classification	Accuracy	0.2441860465116279
114	titan	Cmv	CMV_82_14	172	Classification	Precision	0.2441860465116279
115	titan	Cmv	CMV_82_14	172	Classification	Recall	1.0
116	titan	Cmv	CMV_77_14	172	Classification	F1-Score	0.5959183673469388
117	titan	Cmv	CMV_77_14	172	Classification	Accuracy	0.42441860465116277
118	titan	Cmv	CMV_77_14	172	Classification	Precision	0.42441860465116277
119	titan	Cmv	CMV_77_14	172	Classification	Recall	1.0
120	titan	Cmv	CMV_81_14	172	Classification	F1-Score	0.5043478260869565
121	titan	Cmv	CMV_81_14	172	Classification	Accuracy	0.3372093023255814
122	titan	Cmv	CMV_81_14	172	Classification	Precision	0.3372093023255814
123	titan	Cmv	CMV_81_14	172	Classification	Recall	1.0
124	titan	Cmv	CMV_65_8	172	Classification	F1-Score	0.5172413793103449
125	titan	Cmv	CMV_65_8	172	Classification	Accuracy	0.3488372093023256
126	titan	Cmv	CMV_65_8	172	Classification	Precision	0.3488372093023256
127	titan	Cmv	CMV_65_8	172	Classification	Recall	1.0
128	titan	Cmv	CMV_74_14	172	Classification	F1-Score	0.19895287958115185
129	titan	Cmv	CMV_74_14	172	Classification	Accuracy	0.11046511627906977
130	titan	Cmv	CMV_74_14	172	Classification	Precision	0.11046511627906977
131	titan	Cmv	CMV_74_14	172	Classification	Recall	1.0
132	titan	Cmv	CMV_3_4	172	Classification	F1-Score	0.1222222222222222
133	titan	Cmv	CMV_3_4	172	Classification	Accuracy	0.08139534883720931
134	titan	Cmv	CMV_3_4	172	Classification	Precision	0.0650887573964497
135	titan	Cmv	CMV_3_4	172	Classification	Recall	1.0
136	titan	Cmv	CMV_84_3	172	Classification	F1-Score	0.46428571428571425
137	titan	Cmv	CMV_84_3	172	Classification	Accuracy	0.3023255813953488
138	titan	Cmv	CMV_84_3	172	Classification	Precision	0.3023255813953488
139	titan	Cmv	CMV_84_3	172	Classification	Recall	1.0
140	titan	Cmv	CMV_1_4	172	Classification	F1-Score	0.16129032258064516
141	titan	Cmv	CMV_1_4	172	Classification	Accuracy	0.09302325581395349
142	titan	Cmv	CMV_1_4	172	Classification	Precision	0.08771929824561403
143	titan	Cmv	CMV_1_4	172	Classification	Recall	1.0
144	titan	Cmv	CMV_11_4	172	Classification	F1-Score	0.5236051502145923
145	titan	Cmv	CMV_11_4	172	Classification	Accuracy	0.3546511627906977
146	titan	Cmv	CMV_11_4	172	Classification	Precision	0.3546511627906977
147	titan	Cmv	CMV_11_4	172	Classification	Recall	1.0
148	titan	Cmv	CMV_54_10	172	Classification	F1-Score	0.2885572139303482
149	titan	Cmv	CMV_54_10	172	Classification	Accuracy	0.1686046511627907
150	titan	Cmv	CMV_54_10	172	Classification	Precision	0.1686046511627907
151	titan	Cmv	CMV_54_10	172	Classification	Recall	1.0
152	titan	Cmv	CMV_51_10	172	Classification	F1-Score	0.04545454545454545
153	titan	Cmv	CMV_51_10	172	Classification	Accuracy	0.023255813953488372
154	titan	Cmv	CMV_51_10	172	Classification	Precision	0.023255813953488372
155	titan	Cmv	CMV_51_10	172	Classification	Recall	1.0
156	titan	Cmv	CMV_4_4	172	Classification	F1-Score	0.21761658031088082
157	titan	Cmv	CMV_4_4	172	Classification	Accuracy	0.12209302325581395
158	titan	Cmv	CMV_4_4	172	Classification	Precision	0.12209302325581395
159	titan	Cmv	CMV_4_4	172	Classification	Recall	1.0
160	titan	Cmv	CMV_73_14	172	Classification	F1-Score	0.5087719298245613
161	titan	Cmv	CMV_73_14	172	Classification	Accuracy	0.3488372093023256
162	titan	Cmv	CMV_73_14	172	Classification	Precision	0.3411764705882353
163	titan	Cmv	CMV_73_14	172	Classification	Recall	1.0
164	titan	Cmv	CMV_52_10	172	Classification	F1-Score	0.3137254901960785
165	titan	Cmv	CMV_52_10	172	Classification	Accuracy	0.18604651162790697
166	titan	Cmv	CMV_52_10	172	Classification	Precision	0.18604651162790697
167	titan	Cmv	CMV_52_10	172	Classification	Recall	1.0
168	titan	Tumor	full_data	804	Regression	Pearson	-0.03282508544040635
169	titan	Tumor	full_data	804	Regression	Spearman	-0.048720102654386435
170	titan	Tumor	R28	134	Regression	Pearson	-0.25178995960268963
171	titan	Tumor	R28	134	Regression	Spearman	-0.1914156604453352
172	titan	Tumor	R23	134	Regression	Pearson	-0.05318670442746502
173	titan	Tumor	R23	134	Regression	Spearman	0.014778404975612027
174	titan	Tumor	R25	134	Regression	Pearson	-0.023410885927492103
175	titan	Tumor	R25	134	Regression	Spearman	0.018760996181431695
176	titan	Tumor	R26	134	Regression	Pearson	-0.19051896996560375
177	titan	Tumor	R26	134	Regression	Spearman	0.0044639517198412785
178	titan	Tumor	R21	134	Regression	Pearson	0.2962754680568357
179	titan	Tumor	R21	134	Regression	Spearman	0.3440243196968037
180	titan	Tumor	R24	134	Regression	Pearson	-0.06676923564646331
181	titan	Tumor	R24	134	Regression	Spearman	-0.10363509633021671
182	titan	Cmv	full_data	3440	Regression	Pearson	0.045535790603091306
183	titan	Cmv	full_data	3440	Regression	Spearman	0.047602570055907296
184	titan	Cmv	CMV_5_2	172	Regression	Pearson	0.2012382493322868
185	titan	Cmv	CMV_5_2	172	Regression	Spearman	0.22431331485862205
186	titan	Cmv	CMV_83_3	172	Regression	Pearson	0.22801748572462494
187	titan	Cmv	CMV_83_3	172	Regression	Spearman	0.18869281700866258
188	titan	Cmv	CMV_66_8	172	Regression	Pearson	0.21843382844465464
189	titan	Cmv	CMV_66_8	172	Regression	Spearman	0.23376735169466598
190	titan	Cmv	CMV_2_4	172	Regression	Pearson	0.12674575843722805
191	titan	Cmv	CMV_2_4	172	Regression	Spearman	0.11356971285725209
192	titan	Cmv	CMV_10_4	172	Regression	Pearson	0.12223988971083977
193	titan	Cmv	CMV_10_4	172	Regression	Spearman	0.13207113318628985
194	titan	Cmv	CMV_6_2	172	Regression	Pearson	0.006557633990018375
195	titan	Cmv	CMV_6_2	172	Regression	Spearman	-0.06182709003433971
196	titan	Cmv	CMV_82_14	172	Regression	Pearson	0.2185005459833264
197	titan	Cmv	CMV_82_14	172	Regression	Spearman	0.22593914809886514
198	titan	Cmv	CMV_77_14	172	Regression	Pearson	0.2175928007342216
199	titan	Cmv	CMV_77_14	172	Regression	Spearman	0.20133754931290895
200	titan	Cmv	CMV_81_14	172	Regression	Pearson	0.11072493807961775
201	titan	Cmv	CMV_81_14	172	Regression	Spearman	0.09286299665708157
202	titan	Cmv	CMV_65_8	172	Regression	Pearson	0.004485427394363771
203	titan	Cmv	CMV_65_8	172	Regression	Spearman	0.04893723273103532
204	titan	Cmv	CMV_74_14	172	Regression	Pearson	0.06509686629017453
205	titan	Cmv	CMV_74_14	172	Regression	Spearman	0.09021916263976247
206	titan	Cmv	CMV_3_4	172	Regression	Pearson	0.23445608029322113
207	titan	Cmv	CMV_3_4	172	Regression	Spearman	0.2098206047222497
208	titan	Cmv	CMV_84_3	172	Regression	Pearson	0.1988536155109475
209	titan	Cmv	CMV_84_3	172	Regression	Spearman	0.18963554303159294
210	titan	Cmv	CMV_1_4	172	Regression	Pearson	0.16462326086815185
211	titan	Cmv	CMV_1_4	172	Regression	Spearman	0.15015084775158494
212	titan	Cmv	CMV_11_4	172	Regression	Pearson	0.07302613929750418
213	titan	Cmv	CMV_11_4	172	Regression	Spearman	0.12606915337487273
214	titan	Cmv	CMV_54_10	172	Regression	Pearson	-0.02875000032714039
215	titan	Cmv	CMV_54_10	172	Regression	Spearman	0.03442162391654736
216	titan	Cmv	CMV_51_10	172	Regression	Pearson	0.21786386266289617
217	titan	Cmv	CMV_51_10	172	Regression	Spearman	0.18264189745522383
218	titan	Cmv	CMV_4_4	172	Regression	Pearson	0.2199918530556928
219	titan	Cmv	CMV_4_4	172	Regression	Spearman	0.24355736888394047
220	titan	Cmv	CMV_73_14	172	Regression	Pearson	-0.17998631768625079
221	titan	Cmv	CMV_73_14	172	Regression	Spearman	-0.1858645056130352
222	titan	Cmv	CMV_52_10	172	Regression	Pearson	-0.0912907030742149
223	titan	Cmv	CMV_52_10	172	Regression	Spearman	-0.08949535637326726
224	titan	All	Average	26	Classification	AUC	0.567249149203053
225	titan	All	WeightedAverage	26	Classification	AUC	0.5698961572272265
226	titan	All	Average	26	Classification	APS	0.327029775959809
227	titan	All	WeightedAverage	26	Classification	APS	0.32408916843239943
228	titan	All	Average	26	Classification	F1-Score	0.41520568096227684
229	titan	All	WeightedAverage	26	Classification	F1-Score	0.4100297107280047
230	titan	All	Average	26	Classification	Accuracy	0.2845165941313112
231	titan	All	WeightedAverage	26	Classification	Accuracy	0.279688972667295
232	titan	All	Average	26	Classification	Precision	0.27987746315442696
233	titan	All	WeightedAverage	26	Classification	Precision	0.275503214952302
234	titan	All	Average	26	Classification	Recall	0.9984033060956138
235	titan	All	WeightedAverage	26	Classification	Recall	0.9984596511457964
236	titan	All	Average	26	Regression	Pearson	0.0784238818157418
237	titan	All	WeightedAverage	26	Regression	Pearson	0.08522827766387525
238	titan	All	Average	26	Regression	Spearman	0.09376143930610202
239	titan	All	WeightedAverage	26	Regression	Spearman	0.09801980060710627
0	atm-tcr	Tumor	full_data	804	Classification	AUC	0.4040158198965622
1	atm-tcr	Tumor	full_data	804	Classification	APS	0.2996558561691871
2	atm-tcr	Tumor	R28	134	Classification	AUC	0.4810366624525917
3	atm-tcr	Tumor	R28	134	Classification	APS	0.16974016963956373
4	atm-tcr	Tumor	R23	134	Classification	AUC	0.5970961887477314
5	atm-tcr	Tumor	R23	134	Classification	APS	0.5940770104746205
6	atm-tcr	Tumor	R25	134	Classification	AUC	0.5448245025709815
7	atm-tcr	Tumor	R25	134	Classification	APS	0.5440502180700014
8	atm-tcr	Tumor	R26	134	Classification	AUC	0.5277580911882825
9	atm-tcr	Tumor	R26	134	Classification	APS	0.44083886745930856
10	atm-tcr	Tumor	R21	134	Classification	AUC	0.4663359319631467
11	atm-tcr	Tumor	R21	134	Classification	APS	0.36477736318171067
12	atm-tcr	Tumor	R24	134	Classification	AUC	0.3713278495887191
13	atm-tcr	Tumor	R24	134	Classification	APS	0.13396308446337185
14	atm-tcr	Tumor	full_data	804	Classification	F1-Score	0.5263157894736842
15	atm-tcr	Tumor	full_data	804	Classification	Accuracy	0.3619402985074627
16	atm-tcr	Tumor	full_data	804	Classification	Precision	0.35714285714285715
17	atm-tcr	Tumor	full_data	804	Classification	Recall	1.0
18	atm-tcr	Tumor	R28	134	Classification	F1-Score	0.27096774193548384
19	atm-tcr	Tumor	R28	134	Classification	Accuracy	0.15671641791044777
20	atm-tcr	Tumor	R28	134	Classification	Precision	0.15671641791044777
21	atm-tcr	Tumor	R28	134	Classification	Recall	1.0
22	atm-tcr	Tumor	R23	134	Classification	F1-Score	0.7450980392156863
23	atm-tcr	Tumor	R23	134	Classification	Accuracy	0.6119402985074627
24	atm-tcr	Tumor	R23	134	Classification	Precision	0.59375
25	atm-tcr	Tumor	R23	134	Classification	Recall	1.0
26	atm-tcr	Tumor	R25	134	Classification	F1-Score	0.6395939086294417
27	atm-tcr	Tumor	R25	134	Classification	Accuracy	0.4701492537313433
28	atm-tcr	Tumor	R25	134	Classification	Precision	0.4701492537313433
29	atm-tcr	Tumor	R25	134	Classification	Recall	1.0
30	atm-tcr	Tumor	R26	134	Classification	F1-Score	0.5513513513513513
31	atm-tcr	Tumor	R26	134	Classification	Accuracy	0.3805970149253731
32	atm-tcr	Tumor	R26	134	Classification	Precision	0.3805970149253731
33	atm-tcr	Tumor	R26	134	Classification	Recall	1.0
34	atm-tcr	Tumor	R21	134	Classification	F1-Score	0.5513513513513513
35	atm-tcr	Tumor	R21	134	Classification	Accuracy	0.3805970149253731
36	atm-tcr	Tumor	R21	134	Classification	Precision	0.3805970149253731
37	atm-tcr	Tumor	R21	134	Classification	Recall	1.0
38	atm-tcr	Tumor	R24	134	Classification	F1-Score	0.2929936305732484
39	atm-tcr	Tumor	R24	134	Classification	Accuracy	0.17164179104477612
40	atm-tcr	Tumor	R24	134	Classification	Precision	0.17164179104477612
41	atm-tcr	Tumor	R24	134	Classification	Recall	1.0
42	atm-tcr	Cmv	full_data	3440	Classification	AUC	0.5919594956246811
43	atm-tcr	Cmv	full_data	3440	Classification	APS	0.3140621260477125
44	atm-tcr	Cmv	CMV_5_2	172	Classification	AUC	0.4054090601757944
45	atm-tcr	Cmv	CMV_5_2	172	Classification	APS	0.4612250213258435
46	atm-tcr	Cmv	CMV_83_3	172	Classification	AUC	0.397432156405019
47	atm-tcr	Cmv	CMV_83_3	172	Classification	APS	0.11203983870946418
48	atm-tcr	Cmv	CMV_66_8	172	Classification	AUC	0.6690821256038648
49	atm-tcr	Cmv	CMV_66_8	172	Classification	APS	0.48873996912199874
50	atm-tcr	Cmv	CMV_2_4	172	Classification	AUC	0.5455947561210719
51	atm-tcr	Cmv	CMV_2_4	172	Classification	APS	0.2903817967801186
52	atm-tcr	Cmv	CMV_10_4	172	Classification	AUC	0.603032786885246
53	atm-tcr	Cmv	CMV_10_4	172	Classification	APS	0.39559998130278845
54	atm-tcr	Cmv	CMV_6_2	172	Classification	AUC	0.5322222222222223
55	atm-tcr	Cmv	CMV_6_2	172	Classification	APS	0.6060817519590498
56	atm-tcr	Cmv	CMV_82_14	172	Classification	AUC	0.6645604395604395
57	atm-tcr	Cmv	CMV_82_14	172	Classification	APS	0.38193679306363293
58	atm-tcr	Cmv	CMV_77_14	172	Classification	AUC	0.5372907153729071
59	atm-tcr	Cmv	CMV_77_14	172	Classification	APS	0.5286932365612635
60	atm-tcr	Cmv	CMV_81_14	172	Classification	AUC	0.294464609800363
61	atm-tcr	Cmv	CMV_81_14	172	Classification	APS	0.24385381012147966
62	atm-tcr	Cmv	CMV_65_8	172	Classification	AUC	0.6288690476190476
63	atm-tcr	Cmv	CMV_65_8	172	Classification	APS	0.5676375892771062
64	atm-tcr	Cmv	CMV_74_14	172	Classification	AUC	0.5985552115583075
65	atm-tcr	Cmv	CMV_74_14	172	Classification	APS	0.21884029239737335
66	atm-tcr	Cmv	CMV_3_4	172	Classification	AUC	0.5945793337097685
67	atm-tcr	Cmv	CMV_3_4	172	Classification	APS	0.20014802315676894
68	atm-tcr	Cmv	CMV_84_3	172	Classification	AUC	0.5038461538461538
69	atm-tcr	Cmv	CMV_84_3	172	Classification	APS	0.31014486816914577
70	atm-tcr	Cmv	CMV_1_4	172	Classification	AUC	0.5477707006369427
71	atm-tcr	Cmv	CMV_1_4	172	Classification	APS	0.14577642446245478
72	atm-tcr	Cmv	CMV_11_4	172	Classification	AUC	0.5985821887461231
73	atm-tcr	Cmv	CMV_11_4	172	Classification	APS	0.4971133471131759
74	atm-tcr	Cmv	CMV_54_10	172	Classification	AUC	0.5989872196768748
75	atm-tcr	Cmv	CMV_54_10	172	Classification	APS	0.38024224183668265
76	atm-tcr	Cmv	CMV_51_10	172	Classification	AUC	0.7038690476190476
77	atm-tcr	Cmv	CMV_51_10	172	Classification	APS	0.11577434966727163
78	atm-tcr	Cmv	CMV_4_4	172	Classification	AUC	0.5266477451907916
79	atm-tcr	Cmv	CMV_4_4	172	Classification	APS	0.12796333796533682
80	atm-tcr	Cmv	CMV_73_14	172	Classification	AUC	0.4907743496672717
81	atm-tcr	Cmv	CMV_73_14	172	Classification	APS	0.36148381756183023
82	atm-tcr	Cmv	CMV_52_10	172	Classification	AUC	0.403125
83	atm-tcr	Cmv	CMV_52_10	172	Classification	APS	0.1550217754256384
84	atm-tcr	Cmv	full_data	3440	Classification	F1-Score	0.4341957255343082
85	atm-tcr	Cmv	full_data	3440	Classification	Accuracy	0.5613372093023256
86	atm-tcr	Cmv	full_data	3440	Classification	Precision	0.3236444941307993
87	atm-tcr	Cmv	full_data	3440	Classification	Recall	0.6594533029612756
88	atm-tcr	Cmv	CMV_5_2	172	Classification	F1-Score	0.65625
89	atm-tcr	Cmv	CMV_5_2	172	Classification	Accuracy	0.4883720930232558
90	atm-tcr	Cmv	CMV_5_2	172	Classification	Precision	0.49122807017543857
91	atm-tcr	Cmv	CMV_5_2	172	Classification	Recall	0.9882352941176471
92	atm-tcr	Cmv	CMV_83_3	172	Classification	F1-Score	0.05405405405405405
93	atm-tcr	Cmv	CMV_83_3	172	Classification	Accuracy	0.7965116279069767
94	atm-tcr	Cmv	CMV_83_3	172	Classification	Precision	0.07142857142857142
95	atm-tcr	Cmv	CMV_83_3	172	Classification	Recall	0.043478260869565216
96	atm-tcr	Cmv	CMV_66_8	172	Classification	F1-Score	0.47619047619047616
97	atm-tcr	Cmv	CMV_66_8	172	Classification	Accuracy	0.6802325581395349
98	atm-tcr	Cmv	CMV_66_8	172	Classification	Precision	0.423728813559322
99	atm-tcr	Cmv	CMV_66_8	172	Classification	Recall	0.5434782608695652
100	atm-tcr	Cmv	CMV_2_4	172	Classification	F1-Score	0.3732057416267942
101	atm-tcr	Cmv	CMV_2_4	172	Classification	Accuracy	0.23837209302325582
102	atm-tcr	Cmv	CMV_2_4	172	Classification	Precision	0.22941176470588234
103	atm-tcr	Cmv	CMV_2_4	172	Classification	Recall	1.0
104	atm-tcr	Cmv	CMV_10_4	172	Classification	F1-Score	0.46408839779005523
105	atm-tcr	Cmv	CMV_10_4	172	Classification	Accuracy	0.436046511627907
106	atm-tcr	Cmv	CMV_10_4	172	Classification	Precision	0.32061068702290074
107	atm-tcr	Cmv	CMV_10_4	172	Classification	Recall	0.84
108	atm-tcr	Cmv	CMV_6_2	172	Classification	F1-Score	0.7352941176470588
109	atm-tcr	Cmv	CMV_6_2	172	Classification	Accuracy	0.5813953488372093
110	atm-tcr	Cmv	CMV_6_2	172	Classification	Precision	0.5813953488372093
111	atm-tcr	Cmv	CMV_6_2	172	Classification	Recall	1.0
112	atm-tcr	Cmv	CMV_82_14	172	Classification	F1-Score	0.3925233644859813
113	atm-tcr	Cmv	CMV_82_14	172	Classification	Accuracy	0.2441860465116279
114	atm-tcr	Cmv	CMV_82_14	172	Classification	Precision	0.2441860465116279
115	atm-tcr	Cmv	CMV_82_14	172	Classification	Recall	1.0
116	atm-tcr	Cmv	CMV_77_14	172	Classification	F1-Score	0.5959183673469388
117	atm-tcr	Cmv	CMV_77_14	172	Classification	Accuracy	0.42441860465116277
118	atm-tcr	Cmv	CMV_77_14	172	Classification	Precision	0.42441860465116277
119	atm-tcr	Cmv	CMV_77_14	172	Classification	Recall	1.0
120	atm-tcr	Cmv	CMV_81_14	172	Classification	F1-Score	0.043478260869565216
121	atm-tcr	Cmv	CMV_81_14	172	Classification	Accuracy	0.4883720930232558
122	atm-tcr	Cmv	CMV_81_14	172	Classification	Precision	0.058823529411764705
123	atm-tcr	Cmv	CMV_81_14	172	Classification	Recall	0.034482758620689655
124	atm-tcr	Cmv	CMV_65_8	172	Classification	F1-Score	0.3116883116883117
125	atm-tcr	Cmv	CMV_65_8	172	Classification	Accuracy	0.6918604651162791
126	atm-tcr	Cmv	CMV_65_8	172	Classification	Precision	0.7058823529411765
127	atm-tcr	Cmv	CMV_65_8	172	Classification	Recall	0.2
128	atm-tcr	Cmv	CMV_74_14	172	Classification	F1-Score	0.2758620689655173
129	atm-tcr	Cmv	CMV_74_14	172	Classification	Accuracy	0.7558139534883721
130	atm-tcr	Cmv	CMV_74_14	172	Classification	Precision	0.20512820512820512
131	atm-tcr	Cmv	CMV_74_14	172	Classification	Recall	0.42105263157894735
132	atm-tcr	Cmv	CMV_3_4	172	Classification	F1-Score	0.1818181818181818
133	atm-tcr	Cmv	CMV_3_4	172	Classification	Accuracy	0.686046511627907
134	atm-tcr	Cmv	CMV_3_4	172	Classification	Precision	0.10909090909090909
135	atm-tcr	Cmv	CMV_3_4	172	Classification	Recall	0.5454545454545454
136	atm-tcr	Cmv	CMV_84_3	172	Classification	F1-Score	0.46428571428571425
137	atm-tcr	Cmv	CMV_84_3	172	Classification	Accuracy	0.3023255813953488
138	atm-tcr	Cmv	CMV_84_3	172	Classification	Precision	0.3023255813953488
139	atm-tcr	Cmv	CMV_84_3	172	Classification	Recall	1.0
140	atm-tcr	Cmv	CMV_1_4	172	Classification	F1-Score	0.25
141	atm-tcr	Cmv	CMV_1_4	172	Classification	Accuracy	0.8953488372093024
142	atm-tcr	Cmv	CMV_1_4	172	Classification	Precision	0.3333333333333333
143	atm-tcr	Cmv	CMV_1_4	172	Classification	Recall	0.2
144	atm-tcr	Cmv	CMV_11_4	172	Classification	F1-Score	0.5257731958762887
145	atm-tcr	Cmv	CMV_11_4	172	Classification	Accuracy	0.46511627906976744
146	atm-tcr	Cmv	CMV_11_4	172	Classification	Precision	0.38345864661654133
147	atm-tcr	Cmv	CMV_11_4	172	Classification	Recall	0.8360655737704918
148	atm-tcr	Cmv	CMV_54_10	172	Classification	F1-Score	0.4
149	atm-tcr	Cmv	CMV_54_10	172	Classification	Accuracy	0.7383720930232558
150	atm-tcr	Cmv	CMV_54_10	172	Classification	Precision	0.32608695652173914
151	atm-tcr	Cmv	CMV_54_10	172	Classification	Recall	0.5172413793103449
152	atm-tcr	Cmv	CMV_51_10	172	Classification	F1-Score	0.11320754716981131
153	atm-tcr	Cmv	CMV_51_10	172	Classification	Accuracy	0.7267441860465116
154	atm-tcr	Cmv	CMV_51_10	172	Classification	Precision	0.061224489795918366
155	atm-tcr	Cmv	CMV_51_10	172	Classification	Recall	0.75
156	atm-tcr	Cmv	CMV_4_4	172	Classification	F1-Score	0.21761658031088082
157	atm-tcr	Cmv	CMV_4_4	172	Classification	Accuracy	0.12209302325581395
158	atm-tcr	Cmv	CMV_4_4	172	Classification	Precision	0.12209302325581395
159	atm-tcr	Cmv	CMV_4_4	172	Classification	Recall	1.0
160	atm-tcr	Cmv	CMV_73_14	172	Classification	F1-Score	0.0
161	atm-tcr	Cmv	CMV_73_14	172	Classification	Accuracy	0.6627906976744186
162	atm-tcr	Cmv	CMV_73_14	172	Classification	Precision	0.0
163	atm-tcr	Cmv	CMV_73_14	172	Classification	Recall	0.0
164	atm-tcr	Cmv	CMV_52_10	172	Classification	F1-Score	0.0
165	atm-tcr	Cmv	CMV_52_10	172	Classification	Accuracy	0.8023255813953488
166	atm-tcr	Cmv	CMV_52_10	172	Classification	Precision	0.0
167	atm-tcr	Cmv	CMV_52_10	172	Classification	Recall	0.0
168	atm-tcr	Tumor	full_data	804	Regression	Pearson	0.004315861077280068
169	atm-tcr	Tumor	full_data	804	Regression	Spearman	-0.25037705387956394
170	atm-tcr	Tumor	R28	134	Regression	Pearson	-0.15899329020024955
171	atm-tcr	Tumor	R28	134	Regression	Spearman	0.006463070602233283
172	atm-tcr	Tumor	R23	134	Regression	Pearson	0.36498843988172275
173	atm-tcr	Tumor	R23	134	Regression	Spearman	0.2197283975693891
174	atm-tcr	Tumor	R25	134	Regression	Pearson	0.09959599463381659
175	atm-tcr	Tumor	R25	134	Regression	Spearman	0.04172657026554767
176	atm-tcr	Tumor	R26	134	Regression	Pearson	0.04323073646547562
177	atm-tcr	Tumor	R26	134	Regression	Spearman	0.02174422699007246
178	atm-tcr	Tumor	R21	134	Regression	Pearson	0.09087278507775846
179	atm-tcr	Tumor	R21	134	Regression	Spearman	-0.11931908866346218
180	atm-tcr	Tumor	R24	134	Regression	Pearson	-0.02186114710427174
181	atm-tcr	Tumor	R24	134	Regression	Spearman	-0.20217534698334816
182	atm-tcr	Cmv	full_data	3440	Regression	Pearson	0.14360411608811127
183	atm-tcr	Cmv	full_data	3440	Regression	Spearman	0.14668526369623225
184	atm-tcr	Cmv	CMV_5_2	172	Regression	Pearson	-0.1889091000020762
185	atm-tcr	Cmv	CMV_5_2	172	Regression	Spearman	-0.21556189304955056
186	atm-tcr	Cmv	CMV_83_3	172	Regression	Pearson	-0.06917236177597498
187	atm-tcr	Cmv	CMV_83_3	172	Regression	Spearman	-0.0364131620374172
188	atm-tcr	Cmv	CMV_66_8	172	Regression	Pearson	0.19537406569420238
189	atm-tcr	Cmv	CMV_66_8	172	Regression	Spearman	0.20725811396636118
190	atm-tcr	Cmv	CMV_2_4	172	Regression	Pearson	0.0188731067532934
191	atm-tcr	Cmv	CMV_2_4	172	Regression	Spearman	-0.0275505060183912
192	atm-tcr	Cmv	CMV_10_4	172	Regression	Pearson	0.08224534097081732
193	atm-tcr	Cmv	CMV_10_4	172	Regression	Spearman	0.12087844705838281
194	atm-tcr	Cmv	CMV_6_2	172	Regression	Pearson	0.13205949091316518
195	atm-tcr	Cmv	CMV_6_2	172	Regression	Spearman	0.08838118372680417
196	atm-tcr	Cmv	CMV_82_14	172	Regression	Pearson	0.0931573433981663
197	atm-tcr	Cmv	CMV_82_14	172	Regression	Spearman	0.20267920588897054
198	atm-tcr	Cmv	CMV_77_14	172	Regression	Pearson	-0.04081586414814971
199	atm-tcr	Cmv	CMV_77_14	172	Regression	Spearman	0.051006919553078144
200	atm-tcr	Cmv	CMV_81_14	172	Regression	Pearson	-0.3322351171857483
201	atm-tcr	Cmv	CMV_81_14	172	Regression	Spearman	-0.35487385693000867
202	atm-tcr	Cmv	CMV_65_8	172	Regression	Pearson	0.28363969577967424
203	atm-tcr	Cmv	CMV_65_8	172	Regression	Spearman	0.06475124271045544
204	atm-tcr	Cmv	CMV_74_14	172	Regression	Pearson	0.2995479686225693
205	atm-tcr	Cmv	CMV_74_14	172	Regression	Spearman	0.32136464295568873
206	atm-tcr	Cmv	CMV_3_4	172	Regression	Pearson	0.15537772692906676
207	atm-tcr	Cmv	CMV_3_4	172	Regression	Spearman	0.13469709985454323
208	atm-tcr	Cmv	CMV_84_3	172	Regression	Pearson	0.04184987756884854
209	atm-tcr	Cmv	CMV_84_3	172	Regression	Spearman	-0.004087845184177928
210	atm-tcr	Cmv	CMV_1_4	172	Regression	Pearson	0.18532422642292704
211	atm-tcr	Cmv	CMV_1_4	172	Regression	Spearman	0.04540702950013571
212	atm-tcr	Cmv	CMV_11_4	172	Regression	Pearson	0.004641769159967448
213	atm-tcr	Cmv	CMV_11_4	172	Regression	Spearman	0.15592378919821373
214	atm-tcr	Cmv	CMV_54_10	172	Regression	Pearson	0.14825143606256
215	atm-tcr	Cmv	CMV_54_10	172	Regression	Spearman	0.17039712042878827
216	atm-tcr	Cmv	CMV_51_10	172	Regression	Pearson	0.2715324211093415
217	atm-tcr	Cmv	CMV_51_10	172	Regression	Spearman	0.21065348178744353
218	atm-tcr	Cmv	CMV_4_4	172	Regression	Pearson	0.09488220126527301
219	atm-tcr	Cmv	CMV_4_4	172	Regression	Spearman	0.17247328320209157
220	atm-tcr	Cmv	CMV_73_14	172	Regression	Pearson	-0.008401203924900636
221	atm-tcr	Cmv	CMV_73_14	172	Regression	Spearman	-0.05153869057314019
222	atm-tcr	Cmv	CMV_52_10	172	Regression	Pearson	-0.1396804058842872
223	atm-tcr	Cmv	CMV_52_10	172	Regression	Spearman	-0.24685393682471918
224	atm-tcr	All	Average	26	Classification	AUC	0.5320413114203351
225	atm-tcr	All	WeightedAverage	26	Classification	AUC	0.5338667139642561
226	atm-tcr	All	Average	26	Classification	APS	0.3398517299718077
227	atm-tcr	All	WeightedAverage	26	Classification	APS	0.3379863245355698
228	atm-tcr	All	Average	26	Classification	F1-Score	0.3685619385839305
229	atm-tcr	All	WeightedAverage	26	Classification	F1-Score	0.36104087193006307
230	atm-tcr	All	Average	26	Classification	Accuracy	0.5153225375804341
231	atm-tcr	All	WeightedAverage	26	Classification	Accuracy	0.5235626767200754
232	atm-tcr	All	Average	26	Classification	Precision	0.29028101642000687
233	atm-tcr	All	WeightedAverage	26	Classification	Precision	0.2865941443717844
234	atm-tcr	All	Average	26	Classification	Recall	0.6892111040227614
235	atm-tcr	All	WeightedAverage	26	Classification	Recall	0.6725146223350116
236	atm-tcr	All	Average	26	Regression	Pearson	0.06328369755703799
237	atm-tcr	All	WeightedAverage	26	Regression	Pearson	0.06294227656984268
238	atm-tcr	All	Average	26	Regression	Spearman	0.037583057653614776
239	atm-tcr	All	WeightedAverage	26	Regression	Spearman	0.039887148043192475
0	pmtnet	Tumor	full_data	804	Classification	AUC	0.5269445289524388
1	pmtnet	Tumor	full_data	804	Classification	APS	0.38171669372362504
2	pmtnet	Tumor	R28	134	Classification	AUC	0.5185419300463548
3	pmtnet	Tumor	R28	134	Classification	APS	0.26327400082040847
4	pmtnet	Tumor	R23	134	Classification	AUC	0.4262704174228675
5	pmtnet	Tumor	R23	134	Classification	APS	0.5588934504415521
6	pmtnet	Tumor	R25	134	Classification	AUC	0.36496758327744244
7	pmtnet	Tumor	R25	134	Classification	APS	0.3782629643398969
8	pmtnet	Tumor	R26	134	Classification	AUC	0.4982282069454288
9	pmtnet	Tumor	R26	134	Classification	APS	0.3994626849888641
10	pmtnet	Tumor	R21	134	Classification	AUC	0.4953933380581148
11	pmtnet	Tumor	R21	134	Classification	APS	0.4109091314537916
12	pmtnet	Tumor	R24	134	Classification	AUC	0.5309439874657266
13	pmtnet	Tumor	R24	134	Classification	APS	0.22896887531496637
14	pmtnet	Tumor	full_data	804	Classification	F1-Score	0.5239852398523985
15	pmtnet	Tumor	full_data	804	Classification	Accuracy	0.3582089552238806
16	pmtnet	Tumor	full_data	804	Classification	Precision	0.35544430538172717
17	pmtnet	Tumor	full_data	804	Classification	Recall	0.9964912280701754
18	pmtnet	Tumor	R28	134	Classification	F1-Score	0.27096774193548384
19	pmtnet	Tumor	R28	134	Classification	Accuracy	0.15671641791044777
20	pmtnet	Tumor	R28	134	Classification	Precision	0.15671641791044777
21	pmtnet	Tumor	R28	134	Classification	Recall	1.0
22	pmtnet	Tumor	R23	134	Classification	F1-Score	0.7238095238095238
23	pmtnet	Tumor	R23	134	Classification	Accuracy	0.5671641791044776
24	pmtnet	Tumor	R23	134	Classification	Precision	0.5671641791044776
25	pmtnet	Tumor	R23	134	Classification	Recall	1.0
26	pmtnet	Tumor	R25	134	Classification	F1-Score	0.6395939086294417
27	pmtnet	Tumor	R25	134	Classification	Accuracy	0.4701492537313433
28	pmtnet	Tumor	R25	134	Classification	Precision	0.4701492537313433
29	pmtnet	Tumor	R25	134	Classification	Recall	1.0
30	pmtnet	Tumor	R26	134	Classification	F1-Score	0.5555555555555556
31	pmtnet	Tumor	R26	134	Classification	Accuracy	0.40298507462686567
32	pmtnet	Tumor	R26	134	Classification	Precision	0.3875968992248062
33	pmtnet	Tumor	R26	134	Classification	Recall	0.9803921568627451
34	pmtnet	Tumor	R21	134	Classification	F1-Score	0.5513513513513513
35	pmtnet	Tumor	R21	134	Classification	Accuracy	0.3805970149253731
36	pmtnet	Tumor	R21	134	Classification	Precision	0.3805970149253731
37	pmtnet	Tumor	R21	134	Classification	Recall	1.0
38	pmtnet	Tumor	R24	134	Classification	F1-Score	0.2929936305732484
39	pmtnet	Tumor	R24	134	Classification	Accuracy	0.17164179104477612
40	pmtnet	Tumor	R24	134	Classification	Precision	0.17164179104477612
41	pmtnet	Tumor	R24	134	Classification	Recall	1.0
42	pmtnet	Cmv	full_data	3440	Classification	AUC	0.5565297256734578
43	pmtnet	Cmv	full_data	3440	Classification	APS	0.30283905203489603
44	pmtnet	Cmv	CMV_5_2	172	Classification	AUC	0.42359702501690333
45	pmtnet	Cmv	CMV_5_2	172	Classification	APS	0.431408865272807
46	pmtnet	Cmv	CMV_83_3	172	Classification	AUC	0.5322439451415232
47	pmtnet	Cmv	CMV_83_3	172	Classification	APS	0.15398053808915316
48	pmtnet	Cmv	CMV_66_8	172	Classification	AUC	0.6278467908902691
49	pmtnet	Cmv	CMV_66_8	172	Classification	APS	0.49737085916289214
50	pmtnet	Cmv	CMV_2_4	172	Classification	AUC	0.27877385772122615
51	pmtnet	Cmv	CMV_2_4	172	Classification	APS	0.1676028680835371
52	pmtnet	Cmv	CMV_10_4	172	Classification	AUC	0.34524590163934427
53	pmtnet	Cmv	CMV_10_4	172	Classification	APS	0.22278272192857268
54	pmtnet	Cmv	CMV_6_2	172	Classification	AUC	0.4979166666666667
55	pmtnet	Cmv	CMV_6_2	172	Classification	APS	0.5926376413910629
56	pmtnet	Cmv	CMV_82_14	172	Classification	AUC	0.3985347985347985
57	pmtnet	Cmv	CMV_82_14	172	Classification	APS	0.20023217460514622
58	pmtnet	Cmv	CMV_77_14	172	Classification	AUC	0.5723675107236751
59	pmtnet	Cmv	CMV_77_14	172	Classification	APS	0.47654385381938724
60	pmtnet	Cmv	CMV_81_14	172	Classification	AUC	0.5798548094373867
61	pmtnet	Cmv	CMV_81_14	172	Classification	APS	0.4033964397960692
62	pmtnet	Cmv	CMV_65_8	172	Classification	AUC	0.5096726190476191
63	pmtnet	Cmv	CMV_65_8	172	Classification	APS	0.38509740630848277
64	pmtnet	Cmv	CMV_74_14	172	Classification	AUC	0.3902648778809769
65	pmtnet	Cmv	CMV_74_14	172	Classification	APS	0.09468214056676871
66	pmtnet	Cmv	CMV_3_4	172	Classification	AUC	0.47092038396386227
67	pmtnet	Cmv	CMV_3_4	172	Classification	APS	0.06256246505807035
68	pmtnet	Cmv	CMV_84_3	172	Classification	AUC	0.5059294871794873
69	pmtnet	Cmv	CMV_84_3	172	Classification	APS	0.3026637709826709
70	pmtnet	Cmv	CMV_1_4	172	Classification	AUC	0.5490445859872611
71	pmtnet	Cmv	CMV_1_4	172	Classification	APS	0.10025255586265147
72	pmtnet	Cmv	CMV_11_4	172	Classification	AUC	0.384138236597253
73	pmtnet	Cmv	CMV_11_4	172	Classification	APS	0.31883731914154345
74	pmtnet	Cmv	CMV_54_10	172	Classification	AUC	0.7238967928623101
75	pmtnet	Cmv	CMV_54_10	172	Classification	APS	0.3651751707179752
76	pmtnet	Cmv	CMV_51_10	172	Classification	AUC	0.31547619047619047
77	pmtnet	Cmv	CMV_51_10	172	Classification	APS	0.02039646816209903
78	pmtnet	Cmv	CMV_4_4	172	Classification	AUC	0.42794071270892464
79	pmtnet	Cmv	CMV_4_4	172	Classification	APS	0.11459986702442956
80	pmtnet	Cmv	CMV_73_14	172	Classification	AUC	0.5784180278281911
81	pmtnet	Cmv	CMV_73_14	172	Classification	APS	0.4302665836198535
82	pmtnet	Cmv	CMV_52_10	172	Classification	AUC	0.49832589285714285
83	pmtnet	Cmv	CMV_52_10	172	Classification	APS	0.17624463270950683
84	pmtnet	Cmv	full_data	3440	Classification	F1-Score	0.4096673845417565
85	pmtnet	Cmv	full_data	3440	Classification	Accuracy	0.2828488372093023
86	pmtnet	Cmv	full_data	3440	Classification	Precision	0.25931535898212665
87	pmtnet	Cmv	full_data	3440	Classification	Recall	0.9749430523917996
88	pmtnet	Cmv	CMV_5_2	172	Classification	F1-Score	0.6456692913385826
89	pmtnet	Cmv	CMV_5_2	172	Classification	Accuracy	0.47674418604651164
90	pmtnet	Cmv	CMV_5_2	172	Classification	Precision	0.48520710059171596
91	pmtnet	Cmv	CMV_5_2	172	Classification	Recall	0.9647058823529412
92	pmtnet	Cmv	CMV_83_3	172	Classification	F1-Score	0.24083769633507857
93	pmtnet	Cmv	CMV_83_3	172	Classification	Accuracy	0.1569767441860465
94	pmtnet	Cmv	CMV_83_3	172	Classification	Precision	0.13690476190476192
95	pmtnet	Cmv	CMV_83_3	172	Classification	Recall	1.0
96	pmtnet	Cmv	CMV_66_8	172	Classification	F1-Score	0.4220183486238532
97	pmtnet	Cmv	CMV_66_8	172	Classification	Accuracy	0.26744186046511625
98	pmtnet	Cmv	CMV_66_8	172	Classification	Precision	0.26744186046511625
99	pmtnet	Cmv	CMV_66_8	172	Classification	Recall	1.0
100	pmtnet	Cmv	CMV_2_4	172	Classification	F1-Score	0.36363636363636365
101	pmtnet	Cmv	CMV_2_4	172	Classification	Accuracy	0.26744186046511625
102	pmtnet	Cmv	CMV_2_4	172	Classification	Precision	0.22641509433962265
103	pmtnet	Cmv	CMV_2_4	172	Classification	Recall	0.9230769230769231
104	pmtnet	Cmv	CMV_10_4	172	Classification	F1-Score	0.45045045045045046
105	pmtnet	Cmv	CMV_10_4	172	Classification	Accuracy	0.29069767441860467
106	pmtnet	Cmv	CMV_10_4	172	Classification	Precision	0.29069767441860467
107	pmtnet	Cmv	CMV_10_4	172	Classification	Recall	1.0
108	pmtnet	Cmv	CMV_6_2	172	Classification	F1-Score	0.7306273062730627
109	pmtnet	Cmv	CMV_6_2	172	Classification	Accuracy	0.5755813953488372
110	pmtnet	Cmv	CMV_6_2	172	Classification	Precision	0.5789473684210527
111	pmtnet	Cmv	CMV_6_2	172	Classification	Recall	0.99
112	pmtnet	Cmv	CMV_82_14	172	Classification	F1-Score	0.38277511961722493
113	pmtnet	Cmv	CMV_82_14	172	Classification	Accuracy	0.25
114	pmtnet	Cmv	CMV_82_14	172	Classification	Precision	0.23952095808383234
115	pmtnet	Cmv	CMV_82_14	172	Classification	Recall	0.9523809523809523
116	pmtnet	Cmv	CMV_77_14	172	Classification	F1-Score	0.5983606557377049
117	pmtnet	Cmv	CMV_77_14	172	Classification	Accuracy	0.43023255813953487
118	pmtnet	Cmv	CMV_77_14	172	Classification	Precision	0.4269005847953216
119	pmtnet	Cmv	CMV_77_14	172	Classification	Recall	1.0
120	pmtnet	Cmv	CMV_81_14	172	Classification	F1-Score	0.5087719298245613
121	pmtnet	Cmv	CMV_81_14	172	Classification	Accuracy	0.3488372093023256
122	pmtnet	Cmv	CMV_81_14	172	Classification	Precision	0.3411764705882353
123	pmtnet	Cmv	CMV_81_14	172	Classification	Recall	1.0
124	pmtnet	Cmv	CMV_65_8	172	Classification	F1-Score	0.5108225108225108
125	pmtnet	Cmv	CMV_65_8	172	Classification	Accuracy	0.3430232558139535
126	pmtnet	Cmv	CMV_65_8	172	Classification	Precision	0.34502923976608185
127	pmtnet	Cmv	CMV_65_8	172	Classification	Recall	0.9833333333333333
128	pmtnet	Cmv	CMV_74_14	172	Classification	F1-Score	0.2021276595744681
129	pmtnet	Cmv	CMV_74_14	172	Classification	Accuracy	0.12790697674418605
130	pmtnet	Cmv	CMV_74_14	172	Classification	Precision	0.11242603550295859
131	pmtnet	Cmv	CMV_74_14	172	Classification	Recall	1.0
132	pmtnet	Cmv	CMV_3_4	172	Classification	F1-Score	0.12359550561797754
133	pmtnet	Cmv	CMV_3_4	172	Classification	Accuracy	0.09302325581395349
134	pmtnet	Cmv	CMV_3_4	172	Classification	Precision	0.0658682634730539
135	pmtnet	Cmv	CMV_3_4	172	Classification	Recall	1.0
136	pmtnet	Cmv	CMV_84_3	172	Classification	F1-Score	0.4684684684684685
137	pmtnet	Cmv	CMV_84_3	172	Classification	Accuracy	0.313953488372093
138	pmtnet	Cmv	CMV_84_3	172	Classification	Precision	0.3058823529411765
139	pmtnet	Cmv	CMV_84_3	172	Classification	Recall	1.0
140	pmtnet	Cmv	CMV_1_4	172	Classification	F1-Score	0.16759776536312848
141	pmtnet	Cmv	CMV_1_4	172	Classification	Accuracy	0.13372093023255813
142	pmtnet	Cmv	CMV_1_4	172	Classification	Precision	0.09146341463414634
143	pmtnet	Cmv	CMV_1_4	172	Classification	Recall	1.0
144	pmtnet	Cmv	CMV_11_4	172	Classification	F1-Score	0.5281385281385281
145	pmtnet	Cmv	CMV_11_4	172	Classification	Accuracy	0.36627906976744184
146	pmtnet	Cmv	CMV_11_4	172	Classification	Precision	0.3588235294117647
147	pmtnet	Cmv	CMV_11_4	172	Classification	Recall	1.0
148	pmtnet	Cmv	CMV_54_10	172	Classification	F1-Score	0.29
149	pmtnet	Cmv	CMV_54_10	172	Classification	Accuracy	0.1744186046511628
150	pmtnet	Cmv	CMV_54_10	172	Classification	Precision	0.1695906432748538
151	pmtnet	Cmv	CMV_54_10	172	Classification	Recall	1.0
152	pmtnet	Cmv	CMV_51_10	172	Classification	F1-Score	0.04545454545454545
153	pmtnet	Cmv	CMV_51_10	172	Classification	Accuracy	0.023255813953488372
154	pmtnet	Cmv	CMV_51_10	172	Classification	Precision	0.023255813953488372
155	pmtnet	Cmv	CMV_51_10	172	Classification	Recall	1.0
156	pmtnet	Cmv	CMV_4_4	172	Classification	F1-Score	0.22340425531914893
157	pmtnet	Cmv	CMV_4_4	172	Classification	Accuracy	0.1511627906976744
158	pmtnet	Cmv	CMV_4_4	172	Classification	Precision	0.12574850299401197
159	pmtnet	Cmv	CMV_4_4	172	Classification	Recall	1.0
160	pmtnet	Cmv	CMV_73_14	172	Classification	F1-Score	0.5066666666666667
161	pmtnet	Cmv	CMV_73_14	172	Classification	Accuracy	0.3546511627906977
162	pmtnet	Cmv	CMV_73_14	172	Classification	Precision	0.3413173652694611
163	pmtnet	Cmv	CMV_73_14	172	Classification	Recall	0.9827586206896551
164	pmtnet	Cmv	CMV_52_10	172	Classification	F1-Score	0.33333333333333337
165	pmtnet	Cmv	CMV_52_10	172	Classification	Accuracy	0.5116279069767442
166	pmtnet	Cmv	CMV_52_10	172	Classification	Precision	0.22340425531914893
167	pmtnet	Cmv	CMV_52_10	172	Classification	Recall	0.65625
168	pmtnet	Tumor	full_data	804	Regression	Pearson	0.08194543194340773
169	pmtnet	Tumor	full_data	804	Regression	Spearman	0.10992211237802418
170	pmtnet	Tumor	R28	134	Regression	Pearson	0.06431044831533968
171	pmtnet	Tumor	R28	134	Regression	Spearman	-0.004202414209682979
172	pmtnet	Tumor	R23	134	Regression	Pearson	-0.1737614648122773
173	pmtnet	Tumor	R23	134	Regression	Spearman	-0.0944492870221944
174	pmtnet	Tumor	R25	134	Regression	Pearson	-0.28895370480891763
175	pmtnet	Tumor	R25	134	Regression	Spearman	-0.29603660166562423
176	pmtnet	Tumor	R26	134	Regression	Pearson	0.11431693450978771
177	pmtnet	Tumor	R26	134	Regression	Spearman	0.0999746908576968
178	pmtnet	Tumor	R21	134	Regression	Pearson	0.009394289044208047
179	pmtnet	Tumor	R21	134	Regression	Spearman	-0.0019590263014963825
180	pmtnet	Tumor	R24	134	Regression	Pearson	-0.09239676834209042
181	pmtnet	Tumor	R24	134	Regression	Spearman	-0.0829527048290356
182	pmtnet	Cmv	full_data	3440	Regression	Pearson	0.09784436495945367
183	pmtnet	Cmv	full_data	3440	Regression	Spearman	0.06188317046378931
184	pmtnet	Cmv	CMV_5_2	172	Regression	Pearson	-0.049732541211557985
185	pmtnet	Cmv	CMV_5_2	172	Regression	Spearman	-0.06495396315268727
186	pmtnet	Cmv	CMV_83_3	172	Regression	Pearson	-0.08311802204078514
187	pmtnet	Cmv	CMV_83_3	172	Regression	Spearman	-0.1746481531053606
188	pmtnet	Cmv	CMV_66_8	172	Regression	Pearson	0.1547657859033279
189	pmtnet	Cmv	CMV_66_8	172	Regression	Spearman	0.16521723750172243
190	pmtnet	Cmv	CMV_2_4	172	Regression	Pearson	-0.22291066938535245
191	pmtnet	Cmv	CMV_2_4	172	Regression	Spearman	-0.24562672800413773
192	pmtnet	Cmv	CMV_10_4	172	Regression	Pearson	-0.1295017686825033
193	pmtnet	Cmv	CMV_10_4	172	Regression	Spearman	-0.35059681353850647
194	pmtnet	Cmv	CMV_6_2	172	Regression	Pearson	0.014041502783580986
195	pmtnet	Cmv	CMV_6_2	172	Regression	Spearman	0.05323194147227326
196	pmtnet	Cmv	CMV_82_14	172	Regression	Pearson	-0.15956693016807608
197	pmtnet	Cmv	CMV_82_14	172	Regression	Spearman	-0.23836025292479157
198	pmtnet	Cmv	CMV_77_14	172	Regression	Pearson	0.05523371187747281
199	pmtnet	Cmv	CMV_77_14	172	Regression	Spearman	0.010755629875364691
200	pmtnet	Cmv	CMV_81_14	172	Regression	Pearson	0.1784281642762249
201	pmtnet	Cmv	CMV_81_14	172	Regression	Spearman	0.1453425744133655
202	pmtnet	Cmv	CMV_65_8	172	Regression	Pearson	0.04498185870680069
203	pmtnet	Cmv	CMV_65_8	172	Regression	Spearman	0.02991269812955065
204	pmtnet	Cmv	CMV_74_14	172	Regression	Pearson	-0.15219089027684374
205	pmtnet	Cmv	CMV_74_14	172	Regression	Spearman	-0.1240455146135549
206	pmtnet	Cmv	CMV_3_4	172	Regression	Pearson	-0.00510189078354828
207	pmtnet	Cmv	CMV_3_4	172	Regression	Spearman	-0.08301745511349674
208	pmtnet	Cmv	CMV_84_3	172	Regression	Pearson	-0.06379784719762702
209	pmtnet	Cmv	CMV_84_3	172	Regression	Spearman	-0.05932510682402009
210	pmtnet	Cmv	CMV_1_4	172	Regression	Pearson	-0.08640098805084145
211	pmtnet	Cmv	CMV_1_4	172	Regression	Spearman	-0.16586264921340463
212	pmtnet	Cmv	CMV_11_4	172	Regression	Pearson	-0.09377866034569068
213	pmtnet	Cmv	CMV_11_4	172	Regression	Spearman	-0.16630316932512582
214	pmtnet	Cmv	CMV_54_10	172	Regression	Pearson	0.2113842753888327
215	pmtnet	Cmv	CMV_54_10	172	Regression	Spearman	0.2009295623387327
216	pmtnet	Cmv	CMV_51_10	172	Regression	Pearson	-0.1168979294401144
217	pmtnet	Cmv	CMV_51_10	172	Regression	Spearman	-0.11254049815544478
218	pmtnet	Cmv	CMV_4_4	172	Regression	Pearson	-0.14531558307504686
219	pmtnet	Cmv	CMV_4_4	172	Regression	Spearman	-0.23448947613891077
220	pmtnet	Cmv	CMV_73_14	172	Regression	Pearson	0.17992032768680447
221	pmtnet	Cmv	CMV_73_14	172	Regression	Spearman	0.21238364103312113
222	pmtnet	Cmv	CMV_52_10	172	Regression	Pearson	-0.02763221810897107
223	pmtnet	Cmv	CMV_52_10	172	Regression	Spearman	0.12407253806414302
224	pmtnet	All	Average	26	Classification	AUC	0.47864440678372866
225	pmtnet	All	WeightedAverage	26	Classification	AUC	0.47898036275556766
226	pmtnet	All	Average	26	Classification	APS	0.2983271326793138
227	pmtnet	All	WeightedAverage	26	Classification	APS	0.294299631305898
228	pmtnet	All	Average	26	Classification	F1-Score	0.41450108124808704
229	pmtnet	All	WeightedAverage	26	Classification	F1-Score	0.40960096849457356
230	pmtnet	All	Average	26	Classification	Accuracy	0.30023963367420503
231	pmtnet	All	WeightedAverage	26	Classification	Accuracy	0.2971253534401508
232	pmtnet	All	Average	26	Classification	Precision	0.2803802633111398
233	pmtnet	All	WeightedAverage	26	Classification	Precision	0.27633686295986104
234	pmtnet	All	Average	26	Classification	Recall	0.9781883795652521
235	pmtnet	All	WeightedAverage	26	Classification	Recall	0.9771921610402975
236	pmtnet	All	Average	26	Regression	Pearson	-0.0332415607014563
237	pmtnet	All	WeightedAverage	26	Regression	Pearson	-0.03174053471850672
238	pmtnet	All	Average	26	Regression	Spearman	-0.05605958847890403
239	pmtnet	All	WeightedAverage	26	Regression	Spearman	-0.05567217639895995
0	teim	Tumor	full_data	804	Classification	AUC	0.40366426663962407
1	teim	Tumor	full_data	804	Classification	APS	0.2873914303766818
2	teim	Tumor	R28	134	Classification	AUC	0.4087652760219132
3	teim	Tumor	R28	134	Classification	APS	0.1316222622254376
4	teim	Tumor	R23	134	Classification	AUC	0.5632940108892923
5	teim	Tumor	R23	134	Classification	APS	0.6210572209179059
6	teim	Tumor	R25	134	Classification	AUC	0.2787838139950816
7	teim	Tumor	R25	134	Classification	APS	0.3446577800238955
8	teim	Tumor	R26	134	Classification	AUC	0.46279234585400425
9	teim	Tumor	R26	134	Classification	APS	0.3344217179508988
10	teim	Tumor	R21	134	Classification	AUC	0.4417670682730924
11	teim	Tumor	R21	134	Classification	APS	0.33034304213679594
12	teim	Tumor	R24	134	Classification	AUC	0.4951037994516255
13	teim	Tumor	R24	134	Classification	APS	0.16173894755035784
14	teim	Tumor	full_data	804	Classification	F1-Score	0.525830258302583
15	teim	Tumor	full_data	804	Classification	Accuracy	0.36069651741293535
16	teim	Tumor	full_data	804	Classification	Precision	0.3566958698372966
17	teim	Tumor	full_data	804	Classification	Recall	1.0
18	teim	Tumor	R28	134	Classification	F1-Score	0.27096774193548384
19	teim	Tumor	R28	134	Classification	Accuracy	0.15671641791044777
20	teim	Tumor	R28	134	Classification	Precision	0.15671641791044777
21	teim	Tumor	R28	134	Classification	Recall	1.0
22	teim	Tumor	R23	134	Classification	F1-Score	0.7238095238095238
23	teim	Tumor	R23	134	Classification	Accuracy	0.5671641791044776
24	teim	Tumor	R23	134	Classification	Precision	0.5671641791044776
25	teim	Tumor	R23	134	Classification	Recall	1.0
26	teim	Tumor	R25	134	Classification	F1-Score	0.6395939086294417
27	teim	Tumor	R25	134	Classification	Accuracy	0.4701492537313433
28	teim	Tumor	R25	134	Classification	Precision	0.4701492537313433
29	teim	Tumor	R25	134	Classification	Recall	1.0
30	teim	Tumor	R26	134	Classification	F1-Score	0.5513513513513513
31	teim	Tumor	R26	134	Classification	Accuracy	0.3805970149253731
32	teim	Tumor	R26	134	Classification	Precision	0.3805970149253731
33	teim	Tumor	R26	134	Classification	Recall	1.0
34	teim	Tumor	R21	134	Classification	F1-Score	0.5666666666666667
35	teim	Tumor	R21	134	Classification	Accuracy	0.417910447761194
36	teim	Tumor	R21	134	Classification	Precision	0.3953488372093023
37	teim	Tumor	R21	134	Classification	Recall	1.0
38	teim	Tumor	R24	134	Classification	F1-Score	0.2929936305732484
39	teim	Tumor	R24	134	Classification	Accuracy	0.17164179104477612
40	teim	Tumor	R24	134	Classification	Precision	0.17164179104477612
41	teim	Tumor	R24	134	Classification	Recall	1.0
42	teim	Cmv	full_data	3440	Classification	AUC	0.5544881027955453
43	teim	Cmv	full_data	3440	Classification	APS	0.2918941130654778
44	teim	Cmv	CMV_5_2	172	Classification	AUC	0.5637592968221772
45	teim	Cmv	CMV_5_2	172	Classification	APS	0.6088951120065884
46	teim	Cmv	CMV_83_3	172	Classification	AUC	0.5844762182667056
47	teim	Cmv	CMV_83_3	172	Classification	APS	0.20280162751716801
48	teim	Cmv	CMV_66_8	172	Classification	AUC	0.5469289164941339
49	teim	Cmv	CMV_66_8	172	Classification	APS	0.32849200920804417
50	teim	Cmv	CMV_2_4	172	Classification	AUC	0.4746481588586852
51	teim	Cmv	CMV_2_4	172	Classification	APS	0.21485354444647237
52	teim	Cmv	CMV_10_4	172	Classification	AUC	0.6518032786885246
53	teim	Cmv	CMV_10_4	172	Classification	APS	0.45794433585235067
54	teim	Cmv	CMV_6_2	172	Classification	AUC	0.6629166666666667
55	teim	Cmv	CMV_6_2	172	Classification	APS	0.7493866527810951
56	teim	Cmv	CMV_82_14	172	Classification	AUC	0.5287545787545788
57	teim	Cmv	CMV_82_14	172	Classification	APS	0.2969681170613949
58	teim	Cmv	CMV_77_14	172	Classification	AUC	0.6093814860938148
59	teim	Cmv	CMV_77_14	172	Classification	APS	0.588617726483152
60	teim	Cmv	CMV_81_14	172	Classification	AUC	0.5373563218390804
61	teim	Cmv	CMV_81_14	172	Classification	APS	0.38261535342778785
62	teim	Cmv	CMV_65_8	172	Classification	AUC	0.5586309523809523
63	teim	Cmv	CMV_65_8	172	Classification	APS	0.4330878988895972
64	teim	Cmv	CMV_74_14	172	Classification	AUC	0.5916752665978672
65	teim	Cmv	CMV_74_14	172	Classification	APS	0.15698507332039552
66	teim	Cmv	CMV_3_4	172	Classification	AUC	0.6239412761151892
67	teim	Cmv	CMV_3_4	172	Classification	APS	0.09194999904966504
68	teim	Cmv	CMV_84_3	172	Classification	AUC	0.5169871794871795
69	teim	Cmv	CMV_84_3	172	Classification	APS	0.31599794828098693
70	teim	Cmv	CMV_1_4	172	Classification	AUC	0.7460721868365181
71	teim	Cmv	CMV_1_4	172	Classification	APS	0.22234704513961528
72	teim	Cmv	CMV_11_4	172	Classification	AUC	0.6456948752030719
73	teim	Cmv	CMV_11_4	172	Classification	APS	0.5315439102841318
74	teim	Cmv	CMV_54_10	172	Classification	AUC	0.5936821798890765
75	teim	Cmv	CMV_54_10	172	Classification	APS	0.21087002358718676
76	teim	Cmv	CMV_51_10	172	Classification	AUC	0.5967261904761905
77	teim	Cmv	CMV_51_10	172	Classification	APS	0.03725190734188412
78	teim	Cmv	CMV_4_4	172	Classification	AUC	0.6042257962787764
79	teim	Cmv	CMV_4_4	172	Classification	APS	0.24791029913165533
80	teim	Cmv	CMV_73_14	172	Classification	AUC	0.5355414398064126
81	teim	Cmv	CMV_73_14	172	Classification	APS	0.3779862580534946
82	teim	Cmv	CMV_52_10	172	Classification	AUC	0.5680803571428572
83	teim	Cmv	CMV_52_10	172	Classification	APS	0.24791135707929368
84	teim	Cmv	full_data	3440	Classification	F1-Score	0.4188034188034188
85	teim	Cmv	full_data	3440	Classification	Accuracy	0.4069767441860465
86	teim	Cmv	full_data	3440	Classification	Precision	0.27925531914893614
87	teim	Cmv	full_data	3440	Classification	Recall	0.837129840546697
88	teim	Cmv	CMV_5_2	172	Classification	F1-Score	0.6530612244897959
89	teim	Cmv	CMV_5_2	172	Classification	Accuracy	0.5058139534883721
90	teim	Cmv	CMV_5_2	172	Classification	Precision	0.5
91	teim	Cmv	CMV_5_2	172	Classification	Recall	0.9411764705882353
92	teim	Cmv	CMV_83_3	172	Classification	F1-Score	0.23589743589743586
93	teim	Cmv	CMV_83_3	172	Classification	Accuracy	0.13372093023255813
94	teim	Cmv	CMV_83_3	172	Classification	Precision	0.13372093023255813
95	teim	Cmv	CMV_83_3	172	Classification	Recall	1.0
96	teim	Cmv	CMV_66_8	172	Classification	F1-Score	0.4333333333333333
97	teim	Cmv	CMV_66_8	172	Classification	Accuracy	0.4069767441860465
98	teim	Cmv	CMV_66_8	172	Classification	Precision	0.291044776119403
99	teim	Cmv	CMV_66_8	172	Classification	Recall	0.8478260869565217
100	teim	Cmv	CMV_2_4	172	Classification	F1-Score	0.0
101	teim	Cmv	CMV_2_4	172	Classification	Accuracy	0.7732558139534884
102	teim	Cmv	CMV_2_4	172	Classification	Precision	0.0
103	teim	Cmv	CMV_2_4	172	Classification	Recall	0.0
104	teim	Cmv	CMV_10_4	172	Classification	F1-Score	0.45045045045045046
105	teim	Cmv	CMV_10_4	172	Classification	Accuracy	0.29069767441860467
106	teim	Cmv	CMV_10_4	172	Classification	Precision	0.29069767441860467
107	teim	Cmv	CMV_10_4	172	Classification	Recall	1.0
108	teim	Cmv	CMV_6_2	172	Classification	F1-Score	0.7352941176470588
109	teim	Cmv	CMV_6_2	172	Classification	Accuracy	0.5813953488372093
110	teim	Cmv	CMV_6_2	172	Classification	Precision	0.5813953488372093
111	teim	Cmv	CMV_6_2	172	Classification	Recall	1.0
112	teim	Cmv	CMV_82_14	172	Classification	F1-Score	0.3925233644859813
113	teim	Cmv	CMV_82_14	172	Classification	Accuracy	0.2441860465116279
114	teim	Cmv	CMV_82_14	172	Classification	Precision	0.2441860465116279
115	teim	Cmv	CMV_82_14	172	Classification	Recall	1.0
116	teim	Cmv	CMV_77_14	172	Classification	F1-Score	0.5959183673469388
117	teim	Cmv	CMV_77_14	172	Classification	Accuracy	0.42441860465116277
118	teim	Cmv	CMV_77_14	172	Classification	Precision	0.42441860465116277
119	teim	Cmv	CMV_77_14	172	Classification	Recall	1.0
120	teim	Cmv	CMV_81_14	172	Classification	F1-Score	0.47619047619047616
121	teim	Cmv	CMV_81_14	172	Classification	Accuracy	0.4883720930232558
122	teim	Cmv	CMV_81_14	172	Classification	Precision	0.36363636363636365
123	teim	Cmv	CMV_81_14	172	Classification	Recall	0.6896551724137931
124	teim	Cmv	CMV_65_8	172	Classification	F1-Score	0.5172413793103449
125	teim	Cmv	CMV_65_8	172	Classification	Accuracy	0.3488372093023256
126	teim	Cmv	CMV_65_8	172	Classification	Precision	0.3488372093023256
127	teim	Cmv	CMV_65_8	172	Classification	Recall	1.0
128	teim	Cmv	CMV_74_14	172	Classification	F1-Score	0.19895287958115185
129	teim	Cmv	CMV_74_14	172	Classification	Accuracy	0.11046511627906977
130	teim	Cmv	CMV_74_14	172	Classification	Precision	0.11046511627906977
131	teim	Cmv	CMV_74_14	172	Classification	Recall	1.0
132	teim	Cmv	CMV_3_4	172	Classification	F1-Score	0.14634146341463417
133	teim	Cmv	CMV_3_4	172	Classification	Accuracy	0.7965116279069767
134	teim	Cmv	CMV_3_4	172	Classification	Precision	0.1
135	teim	Cmv	CMV_3_4	172	Classification	Recall	0.2727272727272727
136	teim	Cmv	CMV_84_3	172	Classification	F1-Score	0.46428571428571425
137	teim	Cmv	CMV_84_3	172	Classification	Accuracy	0.3023255813953488
138	teim	Cmv	CMV_84_3	172	Classification	Precision	0.3023255813953488
139	teim	Cmv	CMV_84_3	172	Classification	Recall	1.0
140	teim	Cmv	CMV_1_4	172	Classification	F1-Score	0.16129032258064516
141	teim	Cmv	CMV_1_4	172	Classification	Accuracy	0.09302325581395349
142	teim	Cmv	CMV_1_4	172	Classification	Precision	0.08771929824561403
143	teim	Cmv	CMV_1_4	172	Classification	Recall	1.0
144	teim	Cmv	CMV_11_4	172	Classification	F1-Score	0.538116591928251
145	teim	Cmv	CMV_11_4	172	Classification	Accuracy	0.4011627906976744
146	teim	Cmv	CMV_11_4	172	Classification	Precision	0.37037037037037035
147	teim	Cmv	CMV_11_4	172	Classification	Recall	0.9836065573770492
148	teim	Cmv	CMV_54_10	172	Classification	F1-Score	0.2885572139303482
149	teim	Cmv	CMV_54_10	172	Classification	Accuracy	0.1686046511627907
150	teim	Cmv	CMV_54_10	172	Classification	Precision	0.1686046511627907
151	teim	Cmv	CMV_54_10	172	Classification	Recall	1.0
152	teim	Cmv	CMV_51_10	172	Classification	F1-Score	0.0
153	teim	Cmv	CMV_51_10	172	Classification	Accuracy	0.9767441860465116
154	teim	Cmv	CMV_51_10	172	Classification	Precision	0.0
155	teim	Cmv	CMV_51_10	172	Classification	Recall	0.0
156	teim	Cmv	CMV_4_4	172	Classification	F1-Score	0.21761658031088082
157	teim	Cmv	CMV_4_4	172	Classification	Accuracy	0.12209302325581395
158	teim	Cmv	CMV_4_4	172	Classification	Precision	0.12209302325581395
159	teim	Cmv	CMV_4_4	172	Classification	Recall	1.0
160	teim	Cmv	CMV_73_14	172	Classification	F1-Score	0.0
161	teim	Cmv	CMV_73_14	172	Classification	Accuracy	0.6627906976744186
162	teim	Cmv	CMV_73_14	172	Classification	Precision	0.0
163	teim	Cmv	CMV_73_14	172	Classification	Recall	0.0
164	teim	Cmv	CMV_52_10	172	Classification	F1-Score	0.3276836158192091
165	teim	Cmv	CMV_52_10	172	Classification	Accuracy	0.3081395348837209
166	teim	Cmv	CMV_52_10	172	Classification	Precision	0.2
167	teim	Cmv	CMV_52_10	172	Classification	Recall	0.90625
168	teim	Tumor	full_data	804	Regression	Pearson	-0.15024763478443498
169	teim	Tumor	full_data	804	Regression	Spearman	-0.13357425113918428
170	teim	Tumor	R28	134	Regression	Pearson	-0.11925293879936844
171	teim	Tumor	R28	134	Regression	Spearman	-0.05301182586263423
172	teim	Tumor	R23	134	Regression	Pearson	0.16675785170058
173	teim	Tumor	R23	134	Regression	Spearman	0.18152050984894502
174	teim	Tumor	R25	134	Regression	Pearson	-0.4846284676207488
175	teim	Tumor	R25	134	Regression	Spearman	-0.4815388855059405
176	teim	Tumor	R26	134	Regression	Pearson	-0.15155713913410446
177	teim	Tumor	R26	134	Regression	Spearman	-0.1594029776427568
178	teim	Tumor	R21	134	Regression	Pearson	-0.21696077240670464
179	teim	Tumor	R21	134	Regression	Spearman	-0.17787387280044523
180	teim	Tumor	R24	134	Regression	Pearson	-0.18442590643130088
181	teim	Tumor	R24	134	Regression	Spearman	-0.1554863108764512
182	teim	Cmv	full_data	3440	Regression	Pearson	0.09688298489338609
183	teim	Cmv	full_data	3440	Regression	Spearman	0.09883734404538813
184	teim	Cmv	CMV_5_2	172	Regression	Pearson	0.08873086979082377
185	teim	Cmv	CMV_5_2	172	Regression	Spearman	0.085239932245082
186	teim	Cmv	CMV_83_3	172	Regression	Pearson	0.12475818917607587
187	teim	Cmv	CMV_83_3	172	Regression	Spearman	0.15507667635572572
188	teim	Cmv	CMV_66_8	172	Regression	Pearson	0.028685817819852254
189	teim	Cmv	CMV_66_8	172	Regression	Spearman	0.039328148067898305
190	teim	Cmv	CMV_2_4	172	Regression	Pearson	-0.07005520737832657
191	teim	Cmv	CMV_2_4	172	Regression	Spearman	-0.03947441344390493
192	teim	Cmv	CMV_10_4	172	Regression	Pearson	0.161567706223378
193	teim	Cmv	CMV_10_4	172	Regression	Spearman	0.11593515894903346
194	teim	Cmv	CMV_6_2	172	Regression	Pearson	0.271823894449729
195	teim	Cmv	CMV_6_2	172	Regression	Spearman	0.2870610847947754
196	teim	Cmv	CMV_82_14	172	Regression	Pearson	0.08218292535650952
197	teim	Cmv	CMV_82_14	172	Regression	Spearman	0.04294596084548849
198	teim	Cmv	CMV_77_14	172	Regression	Pearson	0.2616859484307928
199	teim	Cmv	CMV_77_14	172	Regression	Spearman	0.23847007848168014
200	teim	Cmv	CMV_81_14	172	Regression	Pearson	0.08486617640899573
201	teim	Cmv	CMV_81_14	172	Regression	Spearman	0.069841812639708
202	teim	Cmv	CMV_65_8	172	Regression	Pearson	0.10430300247702727
203	teim	Cmv	CMV_65_8	172	Regression	Spearman	0.014060566325747934
204	teim	Cmv	CMV_74_14	172	Regression	Pearson	0.07687104686017322
205	teim	Cmv	CMV_74_14	172	Regression	Spearman	0.03389910452970712
206	teim	Cmv	CMV_3_4	172	Regression	Pearson	0.03381797548358704
207	teim	Cmv	CMV_3_4	172	Regression	Spearman	0.003463265740510671
208	teim	Cmv	CMV_84_3	172	Regression	Pearson	0.08904401908750395
209	teim	Cmv	CMV_84_3	172	Regression	Spearman	0.1049676166002979
210	teim	Cmv	CMV_1_4	172	Regression	Pearson	0.24867083672272908
211	teim	Cmv	CMV_1_4	172	Regression	Spearman	0.23717499341626969
212	teim	Cmv	CMV_11_4	172	Regression	Pearson	0.20705789953618584
213	teim	Cmv	CMV_11_4	172	Regression	Spearman	0.18794341085659907
214	teim	Cmv	CMV_54_10	172	Regression	Pearson	0.134854808936875
215	teim	Cmv	CMV_54_10	172	Regression	Spearman	0.12765869635180077
216	teim	Cmv	CMV_51_10	172	Regression	Pearson	0.20383610258762572
217	teim	Cmv	CMV_51_10	172	Regression	Spearman	0.16015126609473446
218	teim	Cmv	CMV_4_4	172	Regression	Pearson	0.10915814188657055
219	teim	Cmv	CMV_4_4	172	Regression	Spearman	0.04903056155835836
220	teim	Cmv	CMV_73_14	172	Regression	Pearson	0.008907553673514212
221	teim	Cmv	CMV_73_14	172	Regression	Spearman	-0.03357968498069676
222	teim	Cmv	CMV_52_10	172	Regression	Pearson	0.07105582486688039
223	teim	Cmv	CMV_52_10	172	Regression	Spearman	0.04198249147461571
224	teim	All	Average	26	Classification	AUC	0.5535303437378256
225	teim	All	WeightedAverage	26	Classification	AUC	0.559535451754271
226	teim	All	Average	26	Classification	APS	0.33185604499027893
227	teim	All	WeightedAverage	26	Classification	APS	0.3324585947940448
228	teim	All	Average	26	Classification	F1-Score	0.37992835976801403
229	teim	All	WeightedAverage	26	Classification	F1-Score	0.37307141319742265
230	teim	All	Average	26	Classification	Accuracy	0.3962966918537901
231	teim	All	WeightedAverage	26	Classification	Accuracy	0.39820923656927426
232	teim	All	Average	26	Classification	Precision	0.26081278801323016
233	teim	All	WeightedAverage	26	Classification	Precision	0.2556487566507982
234	teim	All	Average	26	Classification	Recall	0.8323554446178026
235	teim	All	WeightedAverage	26	Classification	Recall	0.8233490924436414
236	teim	All	Average	26	Regression	Pearson	0.05122139075787905
237	teim	All	WeightedAverage	26	Regression	Pearson	0.06283803478593727
238	teim	All	Average	26	Regression	Spearman	0.04136089861785186
239	teim	All	WeightedAverage	26	Regression	Spearman	0.0511560052796716
0	panpep	Tumor	full_data	804	Classification	AUC	0.4570327552986513
1	panpep	Tumor	full_data	804	Classification	APS	0.327123406841655
2	panpep	Tumor	R28	134	Classification	AUC	0.47029077117572693
3	panpep	Tumor	R28	134	Classification	APS	0.1536890044790158
4	panpep	Tumor	R23	134	Classification	AUC	0.58008166969147
5	panpep	Tumor	R23	134	Classification	APS	0.6860245913209567
6	panpep	Tumor	R25	134	Classification	AUC	0.3782696177062374
7	panpep	Tumor	R25	134	Classification	APS	0.3898694747812403
8	panpep	Tumor	R26	134	Classification	AUC	0.4946846208362864
9	panpep	Tumor	R26	134	Classification	APS	0.3908562844722443
10	panpep	Tumor	R21	134	Classification	AUC	0.43491613512875027
11	panpep	Tumor	R21	134	Classification	APS	0.3454370002749059
12	panpep	Tumor	R24	134	Classification	AUC	0.44222483352918135
13	panpep	Tumor	R24	134	Classification	APS	0.1575021302145375
14	panpep	Tumor	full_data	804	Classification	F1-Score	0.5234159779614325
15	panpep	Tumor	full_data	804	Classification	Accuracy	0.35447761194029853
16	panpep	Tumor	full_data	804	Classification	Precision	0.35447761194029853
17	panpep	Tumor	full_data	804	Classification	Recall	1.0
18	panpep	Tumor	R28	134	Classification	F1-Score	0.27096774193548384
19	panpep	Tumor	R28	134	Classification	Accuracy	0.15671641791044777
20	panpep	Tumor	R28	134	Classification	Precision	0.15671641791044777
21	panpep	Tumor	R28	134	Classification	Recall	1.0
22	panpep	Tumor	R23	134	Classification	F1-Score	0.7238095238095238
23	panpep	Tumor	R23	134	Classification	Accuracy	0.5671641791044776
24	panpep	Tumor	R23	134	Classification	Precision	0.5671641791044776
25	panpep	Tumor	R23	134	Classification	Recall	1.0
26	panpep	Tumor	R25	134	Classification	F1-Score	0.6395939086294417
27	panpep	Tumor	R25	134	Classification	Accuracy	0.4701492537313433
28	panpep	Tumor	R25	134	Classification	Precision	0.4701492537313433
29	panpep	Tumor	R25	134	Classification	Recall	1.0
30	panpep	Tumor	R26	134	Classification	F1-Score	0.5513513513513513
31	panpep	Tumor	R26	134	Classification	Accuracy	0.3805970149253731
32	panpep	Tumor	R26	134	Classification	Precision	0.3805970149253731
33	panpep	Tumor	R26	134	Classification	Recall	1.0
34	panpep	Tumor	R21	134	Classification	F1-Score	0.5513513513513513
35	panpep	Tumor	R21	134	Classification	Accuracy	0.3805970149253731
36	panpep	Tumor	R21	134	Classification	Precision	0.3805970149253731
37	panpep	Tumor	R21	134	Classification	Recall	1.0
38	panpep	Tumor	R24	134	Classification	F1-Score	0.2929936305732484
39	panpep	Tumor	R24	134	Classification	Accuracy	0.17164179104477612
40	panpep	Tumor	R24	134	Classification	Precision	0.17164179104477612
41	panpep	Tumor	R24	134	Classification	Recall	1.0
42	panpep	Cmv	full_data	3440	Classification	AUC	0.5079053149322763
43	panpep	Cmv	full_data	3440	Classification	APS	0.265210971699134
44	panpep	Cmv	CMV_5_2	172	Classification	AUC	0.5856659905341447
45	panpep	Cmv	CMV_5_2	172	Classification	APS	0.6238875166965728
46	panpep	Cmv	CMV_83_3	172	Classification	AUC	0.43303180624452875
47	panpep	Cmv	CMV_83_3	172	Classification	APS	0.12185080117930544
48	panpep	Cmv	CMV_66_8	172	Classification	AUC	0.475327812284334
49	panpep	Cmv	CMV_66_8	172	Classification	APS	0.2914617983266666
50	panpep	Cmv	CMV_2_4	172	Classification	AUC	0.4661654135338346
51	panpep	Cmv	CMV_2_4	172	Classification	APS	0.21222403154524944
52	panpep	Cmv	CMV_10_4	172	Classification	AUC	0.542622950819672
53	panpep	Cmv	CMV_10_4	172	Classification	APS	0.36102356415837145
54	panpep	Cmv	CMV_6_2	172	Classification	AUC	0.5063888888888888
55	panpep	Cmv	CMV_6_2	172	Classification	APS	0.585948423818919
56	panpep	Cmv	CMV_82_14	172	Classification	AUC	0.5003663003663004
57	panpep	Cmv	CMV_82_14	172	Classification	APS	0.31088743458086465
58	panpep	Cmv	CMV_77_14	172	Classification	AUC	0.564549605645496
59	panpep	Cmv	CMV_77_14	172	Classification	APS	0.5009950212991128
60	panpep	Cmv	CMV_81_14	172	Classification	AUC	0.5424984875983061
61	panpep	Cmv	CMV_81_14	172	Classification	APS	0.4333396705640948
62	panpep	Cmv	CMV_65_8	172	Classification	AUC	0.4727678571428572
63	panpep	Cmv	CMV_65_8	172	Classification	APS	0.32709046243749296
64	panpep	Cmv	CMV_74_14	172	Classification	AUC	0.65187478500172
65	panpep	Cmv	CMV_74_14	172	Classification	APS	0.28550295860604985
66	panpep	Cmv	CMV_3_4	172	Classification	AUC	0.36024844720496896
67	panpep	Cmv	CMV_3_4	172	Classification	APS	0.05121007992753806
68	panpep	Cmv	CMV_84_3	172	Classification	AUC	0.5136217948717948
69	panpep	Cmv	CMV_84_3	172	Classification	APS	0.3161973120542632
70	panpep	Cmv	CMV_1_4	172	Classification	AUC	0.29129511677282377
71	panpep	Cmv	CMV_1_4	172	Classification	APS	0.063560799738141
72	panpep	Cmv	CMV_11_4	172	Classification	AUC	0.5892778023925566
73	panpep	Cmv	CMV_11_4	172	Classification	APS	0.40596914903149095
74	panpep	Cmv	CMV_54_10	172	Classification	AUC	0.47238967928623105
75	panpep	Cmv	CMV_54_10	172	Classification	APS	0.15964685496426922
76	panpep	Cmv	CMV_51_10	172	Classification	AUC	0.5342261904761905
77	panpep	Cmv	CMV_51_10	172	Classification	APS	0.03871001683501683
78	panpep	Cmv	CMV_4_4	172	Classification	AUC	0.43109429202144434
79	panpep	Cmv	CMV_4_4	172	Classification	APS	0.11396700555466138
80	panpep	Cmv	CMV_73_14	172	Classification	AUC	0.5813672111312764
81	panpep	Cmv	CMV_73_14	172	Classification	APS	0.46311975301796043
82	panpep	Cmv	CMV_52_10	172	Classification	AUC	0.4689732142857143
83	panpep	Cmv	CMV_52_10	172	Classification	APS	0.1816252860914588
84	panpep	Cmv	full_data	3440	Classification	F1-Score	0.40764331210191085
85	panpep	Cmv	full_data	3440	Classification	Accuracy	0.2700581395348837
86	panpep	Cmv	full_data	3440	Classification	Precision	0.25706634930080335
87	panpep	Cmv	full_data	3440	Classification	Recall	0.9840546697038725
88	panpep	Cmv	CMV_5_2	172	Classification	F1-Score	0.6693227091633465
89	panpep	Cmv	CMV_5_2	172	Classification	Accuracy	0.5174418604651163
90	panpep	Cmv	CMV_5_2	172	Classification	Precision	0.5060240963855421
91	panpep	Cmv	CMV_5_2	172	Classification	Recall	0.9882352941176471
92	panpep	Cmv	CMV_83_3	172	Classification	F1-Score	0.23404255319148934
93	panpep	Cmv	CMV_83_3	172	Classification	Accuracy	0.16279069767441862
94	panpep	Cmv	CMV_83_3	172	Classification	Precision	0.13333333333333333
95	panpep	Cmv	CMV_83_3	172	Classification	Recall	0.9565217391304348
96	panpep	Cmv	CMV_66_8	172	Classification	F1-Score	0.42592592592592593
97	panpep	Cmv	CMV_66_8	172	Classification	Accuracy	0.27906976744186046
98	panpep	Cmv	CMV_66_8	172	Classification	Precision	0.27058823529411763
99	panpep	Cmv	CMV_66_8	172	Classification	Recall	1.0
100	panpep	Cmv	CMV_2_4	172	Classification	F1-Score	0.36363636363636365
101	panpep	Cmv	CMV_2_4	172	Classification	Accuracy	0.22674418604651161
102	panpep	Cmv	CMV_2_4	172	Classification	Precision	0.2235294117647059
103	panpep	Cmv	CMV_2_4	172	Classification	Recall	0.9743589743589743
104	panpep	Cmv	CMV_10_4	172	Classification	F1-Score	0.462962962962963
105	panpep	Cmv	CMV_10_4	172	Classification	Accuracy	0.32558139534883723
106	panpep	Cmv	CMV_10_4	172	Classification	Precision	0.30120481927710846
107	panpep	Cmv	CMV_10_4	172	Classification	Recall	1.0
108	panpep	Cmv	CMV_6_2	172	Classification	F1-Score	0.7462686567164178
109	panpep	Cmv	CMV_6_2	172	Classification	Accuracy	0.6046511627906976
110	panpep	Cmv	CMV_6_2	172	Classification	Precision	0.5952380952380952
111	panpep	Cmv	CMV_6_2	172	Classification	Recall	1.0
112	panpep	Cmv	CMV_82_14	172	Classification	F1-Score	0.38
113	panpep	Cmv	CMV_82_14	172	Classification	Accuracy	0.27906976744186046
114	panpep	Cmv	CMV_82_14	172	Classification	Precision	0.24050632911392406
115	panpep	Cmv	CMV_82_14	172	Classification	Recall	0.9047619047619048
116	panpep	Cmv	CMV_77_14	172	Classification	F1-Score	0.5959183673469388
117	panpep	Cmv	CMV_77_14	172	Classification	Accuracy	0.42441860465116277
118	panpep	Cmv	CMV_77_14	172	Classification	Precision	0.42441860465116277
119	panpep	Cmv	CMV_77_14	172	Classification	Recall	1.0
120	panpep	Cmv	CMV_81_14	172	Classification	F1-Score	0.5043478260869565
121	panpep	Cmv	CMV_81_14	172	Classification	Accuracy	0.3372093023255814
122	panpep	Cmv	CMV_81_14	172	Classification	Precision	0.3372093023255814
123	panpep	Cmv	CMV_81_14	172	Classification	Recall	1.0
124	panpep	Cmv	CMV_65_8	172	Classification	F1-Score	0.5194805194805194
125	panpep	Cmv	CMV_65_8	172	Classification	Accuracy	0.3546511627906977
126	panpep	Cmv	CMV_65_8	172	Classification	Precision	0.3508771929824561
127	panpep	Cmv	CMV_65_8	172	Classification	Recall	1.0
128	panpep	Cmv	CMV_74_14	172	Classification	F1-Score	0.19895287958115185
129	panpep	Cmv	CMV_74_14	172	Classification	Accuracy	0.11046511627906977
130	panpep	Cmv	CMV_74_14	172	Classification	Precision	0.11046511627906977
131	panpep	Cmv	CMV_74_14	172	Classification	Recall	1.0
132	panpep	Cmv	CMV_3_4	172	Classification	F1-Score	0.11299435028248588
133	panpep	Cmv	CMV_3_4	172	Classification	Accuracy	0.0872093023255814
134	panpep	Cmv	CMV_3_4	172	Classification	Precision	0.060240963855421686
135	panpep	Cmv	CMV_3_4	172	Classification	Recall	0.9090909090909091
136	panpep	Cmv	CMV_84_3	172	Classification	F1-Score	0.47222222222222227
137	panpep	Cmv	CMV_84_3	172	Classification	Accuracy	0.3372093023255814
138	panpep	Cmv	CMV_84_3	172	Classification	Precision	0.31097560975609756
139	panpep	Cmv	CMV_84_3	172	Classification	Recall	0.9807692307692307
140	panpep	Cmv	CMV_1_4	172	Classification	F1-Score	0.15300546448087432
141	panpep	Cmv	CMV_1_4	172	Classification	Accuracy	0.09883720930232558
142	panpep	Cmv	CMV_1_4	172	Classification	Precision	0.08333333333333333
143	panpep	Cmv	CMV_1_4	172	Classification	Recall	0.9333333333333333
144	panpep	Cmv	CMV_11_4	172	Classification	F1-Score	0.5130434782608696
145	panpep	Cmv	CMV_11_4	172	Classification	Accuracy	0.3488372093023256
146	panpep	Cmv	CMV_11_4	172	Classification	Precision	0.34911242603550297
147	panpep	Cmv	CMV_11_4	172	Classification	Recall	0.9672131147540983
148	panpep	Cmv	CMV_54_10	172	Classification	F1-Score	0.2885572139303482
149	panpep	Cmv	CMV_54_10	172	Classification	Accuracy	0.1686046511627907
150	panpep	Cmv	CMV_54_10	172	Classification	Precision	0.1686046511627907
151	panpep	Cmv	CMV_54_10	172	Classification	Recall	1.0
152	panpep	Cmv	CMV_51_10	172	Classification	F1-Score	0.045714285714285714
153	panpep	Cmv	CMV_51_10	172	Classification	Accuracy	0.029069767441860465
154	panpep	Cmv	CMV_51_10	172	Classification	Precision	0.023391812865497075
155	panpep	Cmv	CMV_51_10	172	Classification	Recall	1.0
156	panpep	Cmv	CMV_4_4	172	Classification	F1-Score	0.21229050279329606
157	panpep	Cmv	CMV_4_4	172	Classification	Accuracy	0.18023255813953487
158	panpep	Cmv	CMV_4_4	172	Classification	Precision	0.12025316455696203
159	panpep	Cmv	CMV_4_4	172	Classification	Recall	0.9047619047619048
160	panpep	Cmv	CMV_73_14	172	Classification	F1-Score	0.5043478260869565
161	panpep	Cmv	CMV_73_14	172	Classification	Accuracy	0.3372093023255814
162	panpep	Cmv	CMV_73_14	172	Classification	Precision	0.3372093023255814
163	panpep	Cmv	CMV_73_14	172	Classification	Recall	1.0
164	panpep	Cmv	CMV_52_10	172	Classification	F1-Score	0.31527093596059114
165	panpep	Cmv	CMV_52_10	172	Classification	Accuracy	0.19186046511627908
166	panpep	Cmv	CMV_52_10	172	Classification	Precision	0.1871345029239766
167	panpep	Cmv	CMV_52_10	172	Classification	Recall	1.0
168	panpep	Tumor	full_data	804	Regression	Pearson	-0.06738602353287093
169	panpep	Tumor	full_data	804	Regression	Spearman	-0.07963659857589044
170	panpep	Tumor	R28	134	Regression	Pearson	-0.052064368676585315
171	panpep	Tumor	R28	134	Regression	Spearman	-0.06217424051283502
172	panpep	Tumor	R23	134	Regression	Pearson	0.07876813854679766
173	panpep	Tumor	R23	134	Regression	Spearman	0.03409806466951455
174	panpep	Tumor	R25	134	Regression	Pearson	-0.13016506837751618
175	panpep	Tumor	R25	134	Regression	Spearman	-0.1982286407642752
176	panpep	Tumor	R26	134	Regression	Pearson	-0.07176546523452117
177	panpep	Tumor	R26	134	Regression	Spearman	-0.057796952546950546
178	panpep	Tumor	R21	134	Regression	Pearson	-0.08557405760332648
179	panpep	Tumor	R21	134	Regression	Spearman	-0.11736643125378339
180	panpep	Tumor	R24	134	Regression	Pearson	0.01567407707461678
181	panpep	Tumor	R24	134	Regression	Spearman	0.022441760278066755
182	panpep	Cmv	full_data	3440	Regression	Pearson	0.008209339320800788
183	panpep	Cmv	full_data	3440	Regression	Spearman	0.005265585346584316
184	panpep	Cmv	CMV_5_2	172	Regression	Pearson	0.17318173360140768
185	panpep	Cmv	CMV_5_2	172	Regression	Spearman	0.17060132081040474
186	panpep	Cmv	CMV_83_3	172	Regression	Pearson	-0.05442219346447136
187	panpep	Cmv	CMV_83_3	172	Regression	Spearman	-0.05223543561960838
188	panpep	Cmv	CMV_66_8	172	Regression	Pearson	-0.047376257138910895
189	panpep	Cmv	CMV_66_8	172	Regression	Spearman	-0.054472409450604525
190	panpep	Cmv	CMV_2_4	172	Regression	Pearson	-0.0535647717148989
191	panpep	Cmv	CMV_2_4	172	Regression	Spearman	-0.047828942636462764
192	panpep	Cmv	CMV_10_4	172	Regression	Pearson	0.06521892738202903
193	panpep	Cmv	CMV_10_4	172	Regression	Spearman	0.04755065486095908
194	panpep	Cmv	CMV_6_2	172	Regression	Pearson	0.03789763815187468
195	panpep	Cmv	CMV_6_2	172	Regression	Spearman	0.05922108856623073
196	panpep	Cmv	CMV_82_14	172	Regression	Pearson	0.05847724473143245
197	panpep	Cmv	CMV_82_14	172	Regression	Spearman	0.07252348791543324
198	panpep	Cmv	CMV_77_14	172	Regression	Pearson	0.08091144434991315
199	panpep	Cmv	CMV_77_14	172	Regression	Spearman	0.08419851104372625
200	panpep	Cmv	CMV_81_14	172	Regression	Pearson	0.057144848779123986
201	panpep	Cmv	CMV_81_14	172	Regression	Spearman	0.0276353259555994
202	panpep	Cmv	CMV_65_8	172	Regression	Pearson	-0.06173262108981268
203	panpep	Cmv	CMV_65_8	172	Regression	Spearman	-0.04515559601460848
204	panpep	Cmv	CMV_74_14	172	Regression	Pearson	0.08833076241990905
205	panpep	Cmv	CMV_74_14	172	Regression	Spearman	0.06439745013831796
206	panpep	Cmv	CMV_3_4	172	Regression	Pearson	-0.16117442681793323
207	panpep	Cmv	CMV_3_4	172	Regression	Spearman	-0.08009023122079836
208	panpep	Cmv	CMV_84_3	172	Regression	Pearson	0.05238069088716931
209	panpep	Cmv	CMV_84_3	172	Regression	Spearman	0.07363310211520273
210	panpep	Cmv	CMV_1_4	172	Regression	Pearson	-0.1597799028156206
211	panpep	Cmv	CMV_1_4	172	Regression	Spearman	-0.09067491470232518
212	panpep	Cmv	CMV_11_4	172	Regression	Pearson	0.0593878562416551
213	panpep	Cmv	CMV_11_4	172	Regression	Spearman	0.050512798592481895
214	panpep	Cmv	CMV_54_10	172	Regression	Pearson	-0.08372840646003919
215	panpep	Cmv	CMV_54_10	172	Regression	Spearman	-0.055450051147673006
216	panpep	Cmv	CMV_51_10	172	Regression	Pearson	-0.044948111687847916
217	panpep	Cmv	CMV_51_10	172	Regression	Spearman	-0.06714525931573367
218	panpep	Cmv	CMV_4_4	172	Regression	Pearson	0.04411376617485051
219	panpep	Cmv	CMV_4_4	172	Regression	Spearman	0.07889463087117664
220	panpep	Cmv	CMV_73_14	172	Regression	Pearson	0.08652700196315494
221	panpep	Cmv	CMV_73_14	172	Regression	Spearman	0.07308478053933365
222	panpep	Cmv	CMV_52_10	172	Regression	Pearson	-0.031927451683494916
223	panpep	Cmv	CMV_52_10	172	Regression	Spearman	-0.017763229266455384
224	panpep	All	Average	26	Classification	AUC	0.4917008190219514
225	panpep	All	WeightedAverage	26	Classification	AUC	0.49304153912337323
226	panpep	All	Average	26	Classification	APS	0.3065998625373231
227	panpep	All	WeightedAverage	26	Classification	APS	0.3040589544807442
228	panpep	All	Average	26	Classification	F1-Score	0.4133989442874771
229	panpep	All	WeightedAverage	26	Classification	F1-Score	0.40847726521274313
230	panpep	All	Average	26	Classification	Accuracy	0.2895395562438256
231	panpep	All	WeightedAverage	26	Classification	Accuracy	0.2860508953817154
232	panpep	All	Average	26	Classification	Precision	0.27925061442700194
233	panpep	All	WeightedAverage	26	Classification	Precision	0.2752092017424988
234	panpep	All	Average	26	Classification	Recall	0.9815017848107092
235	panpep	All	WeightedAverage	26	Classification	Recall	0.9805080069918689
236	panpep	All	Average	26	Regression	Pearson	-0.00539265278696325
237	panpep	All	WeightedAverage	26	Regression	Pearson	-0.003487541701465443
238	panpep	All	Average	26	Regression	Spearman	-0.003368821465217935
239	panpep	All	WeightedAverage	26	Regression	Spearman	-0.0001560708924374691
0	stapler	Tumor	full_data	804	Classification	AUC	0.4741236520974884
1	stapler	Tumor	full_data	804	Classification	APS	0.367146066625955
2	stapler	Tumor	R28	134	Classification	AUC	0.7113358617783396
3	stapler	Tumor	R28	134	Classification	APS	0.2895284383107955
4	stapler	Tumor	R23	134	Classification	AUC	0.6919237749546279
5	stapler	Tumor	R23	134	Classification	APS	0.7534899394130827
6	stapler	Tumor	R25	134	Classification	AUC	0.48848647440196735
7	stapler	Tumor	R25	134	Classification	APS	0.5247219545690744
8	stapler	Tumor	R26	134	Classification	AUC	0.5398062839593668
9	stapler	Tumor	R26	134	Classification	APS	0.40123041756607347
10	stapler	Tumor	R21	134	Classification	AUC	0.570281124497992
11	stapler	Tumor	R21	134	Classification	APS	0.4770932225042841
12	stapler	Tumor	R24	134	Classification	AUC	0.34469251860556205
13	stapler	Tumor	R24	134	Classification	APS	0.14017480163363932
14	stapler	Tumor	full_data	804	Classification	F1-Score	0.5296367112810708
15	stapler	Tumor	full_data	804	Classification	Accuracy	0.3880597014925373
16	stapler	Tumor	full_data	804	Classification	Precision	0.3639947437582129
17	stapler	Tumor	full_data	804	Classification	Recall	0.9719298245614035
18	stapler	Tumor	R28	134	Classification	F1-Score	0.27096774193548384
19	stapler	Tumor	R28	134	Classification	Accuracy	0.15671641791044777
20	stapler	Tumor	R28	134	Classification	Precision	0.15671641791044777
21	stapler	Tumor	R28	134	Classification	Recall	1.0
22	stapler	Tumor	R23	134	Classification	F1-Score	0.7567567567567567
23	stapler	Tumor	R23	134	Classification	Accuracy	0.664179104477612
24	stapler	Tumor	R23	134	Classification	Precision	0.6422018348623854
25	stapler	Tumor	R23	134	Classification	Recall	0.9210526315789473
26	stapler	Tumor	R25	134	Classification	F1-Score	0.6395939086294417
27	stapler	Tumor	R25	134	Classification	Accuracy	0.4701492537313433
28	stapler	Tumor	R25	134	Classification	Precision	0.4701492537313433
29	stapler	Tumor	R25	134	Classification	Recall	1.0
30	stapler	Tumor	R26	134	Classification	F1-Score	0.5513513513513513
31	stapler	Tumor	R26	134	Classification	Accuracy	0.3805970149253731
32	stapler	Tumor	R26	134	Classification	Precision	0.3805970149253731
33	stapler	Tumor	R26	134	Classification	Recall	1.0
34	stapler	Tumor	R21	134	Classification	F1-Score	0.5868263473053892
35	stapler	Tumor	R21	134	Classification	Accuracy	0.48507462686567165
36	stapler	Tumor	R21	134	Classification	Precision	0.4224137931034483
37	stapler	Tumor	R21	134	Classification	Recall	0.9607843137254902
38	stapler	Tumor	R24	134	Classification	F1-Score	0.2929936305732484
39	stapler	Tumor	R24	134	Classification	Accuracy	0.17164179104477612
40	stapler	Tumor	R24	134	Classification	Precision	0.17164179104477612
41	stapler	Tumor	R24	134	Classification	Recall	1.0
42	stapler	Cmv	full_data	3440	Classification	AUC	0.47420864607839475
43	stapler	Cmv	full_data	3440	Classification	APS	0.2760387830478156
44	stapler	Cmv	CMV_5_2	172	Classification	AUC	0.4413793103448276
45	stapler	Cmv	CMV_5_2	172	Classification	APS	0.45689601189693474
46	stapler	Cmv	CMV_83_3	172	Classification	AUC	0.4881820834549169
47	stapler	Cmv	CMV_83_3	172	Classification	APS	0.15468668911754363
48	stapler	Cmv	CMV_66_8	172	Classification	AUC	0.483264320220842
49	stapler	Cmv	CMV_66_8	172	Classification	APS	0.24734572264874283
50	stapler	Cmv	CMV_2_4	172	Classification	AUC	0.41449778291883554
51	stapler	Cmv	CMV_2_4	172	Classification	APS	0.18997225639511067
52	stapler	Cmv	CMV_10_4	172	Classification	AUC	0.5447540983606558
53	stapler	Cmv	CMV_10_4	172	Classification	APS	0.32664956745246104
54	stapler	Cmv	CMV_6_2	172	Classification	AUC	0.4651388888888889
55	stapler	Cmv	CMV_6_2	172	Classification	APS	0.5744193620029747
56	stapler	Cmv	CMV_82_14	172	Classification	AUC	0.4705128205128205
57	stapler	Cmv	CMV_82_14	172	Classification	APS	0.219585285589388
58	stapler	Cmv	CMV_77_14	172	Classification	AUC	0.4578663345786633
59	stapler	Cmv	CMV_77_14	172	Classification	APS	0.4095318723174034
60	stapler	Cmv	CMV_81_14	172	Classification	AUC	0.543557168784029
61	stapler	Cmv	CMV_81_14	172	Classification	APS	0.39484979583781343
62	stapler	Cmv	CMV_65_8	172	Classification	AUC	0.48630952380952386
63	stapler	Cmv	CMV_65_8	172	Classification	APS	0.3622384352398456
64	stapler	Cmv	CMV_74_14	172	Classification	AUC	0.4416924664602683
65	stapler	Cmv	CMV_74_14	172	Classification	APS	0.10866533543289969
66	stapler	Cmv	CMV_3_4	172	Classification	AUC	0.4720496894409938
67	stapler	Cmv	CMV_3_4	172	Classification	APS	0.06294047160951756
68	stapler	Cmv	CMV_84_3	172	Classification	AUC	0.4780448717948718
69	stapler	Cmv	CMV_84_3	172	Classification	APS	0.315516862062269
70	stapler	Cmv	CMV_1_4	172	Classification	AUC	0.5681528662420382
71	stapler	Cmv	CMV_1_4	172	Classification	APS	0.11953560898822876
72	stapler	Cmv	CMV_11_4	172	Classification	AUC	0.5626938413823659
73	stapler	Cmv	CMV_11_4	172	Classification	APS	0.3938290336055096
74	stapler	Cmv	CMV_54_10	172	Classification	AUC	0.43187846636122496
75	stapler	Cmv	CMV_54_10	172	Classification	APS	0.15050698275869218
76	stapler	Cmv	CMV_51_10	172	Classification	AUC	0.22172619047619047
77	stapler	Cmv	CMV_51_10	172	Classification	APS	0.01795209389908616
78	stapler	Cmv	CMV_4_4	172	Classification	AUC	0.33743298643960895
79	stapler	Cmv	CMV_4_4	172	Classification	APS	0.09190574771226742
80	stapler	Cmv	CMV_73_14	172	Classification	AUC	0.5970961887477313
81	stapler	Cmv	CMV_73_14	172	Classification	APS	0.39087729301396434
82	stapler	Cmv	CMV_52_10	172	Classification	AUC	0.5845982142857143
83	stapler	Cmv	CMV_52_10	172	Classification	APS	0.24824941572201026
84	stapler	Cmv	full_data	3440	Classification	F1-Score	0.40687412912215504
85	stapler	Cmv	full_data	3440	Classification	Accuracy	0.2575581395348837
86	stapler	Cmv	full_data	3440	Classification	Precision	0.2555425904317386
87	stapler	Cmv	full_data	3440	Classification	Recall	0.9977220956719818
88	stapler	Cmv	CMV_5_2	172	Classification	F1-Score	0.6614785992217899
89	stapler	Cmv	CMV_5_2	172	Classification	Accuracy	0.4941860465116279
90	stapler	Cmv	CMV_5_2	172	Classification	Precision	0.4941860465116279
91	stapler	Cmv	CMV_5_2	172	Classification	Recall	1.0
92	stapler	Cmv	CMV_83_3	172	Classification	F1-Score	0.23834196891191708
93	stapler	Cmv	CMV_83_3	172	Classification	Accuracy	0.14534883720930233
94	stapler	Cmv	CMV_83_3	172	Classification	Precision	0.13529411764705881
95	stapler	Cmv	CMV_83_3	172	Classification	Recall	1.0
96	stapler	Cmv	CMV_66_8	172	Classification	F1-Score	0.4220183486238532
97	stapler	Cmv	CMV_66_8	172	Classification	Accuracy	0.26744186046511625
98	stapler	Cmv	CMV_66_8	172	Classification	Precision	0.26744186046511625
99	stapler	Cmv	CMV_66_8	172	Classification	Recall	1.0
100	stapler	Cmv	CMV_2_4	172	Classification	F1-Score	0.3696682464454976
101	stapler	Cmv	CMV_2_4	172	Classification	Accuracy	0.22674418604651161
102	stapler	Cmv	CMV_2_4	172	Classification	Precision	0.22674418604651161
103	stapler	Cmv	CMV_2_4	172	Classification	Recall	1.0
104	stapler	Cmv	CMV_10_4	172	Classification	F1-Score	0.45045045045045046
105	stapler	Cmv	CMV_10_4	172	Classification	Accuracy	0.29069767441860467
106	stapler	Cmv	CMV_10_4	172	Classification	Precision	0.29069767441860467
107	stapler	Cmv	CMV_10_4	172	Classification	Recall	1.0
108	stapler	Cmv	CMV_6_2	172	Classification	F1-Score	0.7352941176470588
109	stapler	Cmv	CMV_6_2	172	Classification	Accuracy	0.5813953488372093
110	stapler	Cmv	CMV_6_2	172	Classification	Precision	0.5813953488372093
111	stapler	Cmv	CMV_6_2	172	Classification	Recall	1.0
112	stapler	Cmv	CMV_82_14	172	Classification	F1-Score	0.3925233644859813
113	stapler	Cmv	CMV_82_14	172	Classification	Accuracy	0.2441860465116279
114	stapler	Cmv	CMV_82_14	172	Classification	Precision	0.2441860465116279
115	stapler	Cmv	CMV_82_14	172	Classification	Recall	1.0
116	stapler	Cmv	CMV_77_14	172	Classification	F1-Score	0.5959183673469388
117	stapler	Cmv	CMV_77_14	172	Classification	Accuracy	0.42441860465116277
118	stapler	Cmv	CMV_77_14	172	Classification	Precision	0.42441860465116277
119	stapler	Cmv	CMV_77_14	172	Classification	Recall	1.0
120	stapler	Cmv	CMV_81_14	172	Classification	F1-Score	0.5043478260869565
121	stapler	Cmv	CMV_81_14	172	Classification	Accuracy	0.3372093023255814
122	stapler	Cmv	CMV_81_14	172	Classification	Precision	0.3372093023255814
123	stapler	Cmv	CMV_81_14	172	Classification	Recall	1.0
124	stapler	Cmv	CMV_65_8	172	Classification	F1-Score	0.5201793721973094
125	stapler	Cmv	CMV_65_8	172	Classification	Accuracy	0.37790697674418605
126	stapler	Cmv	CMV_65_8	172	Classification	Precision	0.3558282208588957
127	stapler	Cmv	CMV_65_8	172	Classification	Recall	0.9666666666666667
128	stapler	Cmv	CMV_74_14	172	Classification	F1-Score	0.19895287958115185
129	stapler	Cmv	CMV_74_14	172	Classification	Accuracy	0.11046511627906977
130	stapler	Cmv	CMV_74_14	172	Classification	Precision	0.11046511627906977
131	stapler	Cmv	CMV_74_14	172	Classification	Recall	1.0
132	stapler	Cmv	CMV_3_4	172	Classification	F1-Score	0.12021857923497267
133	stapler	Cmv	CMV_3_4	172	Classification	Accuracy	0.06395348837209303
134	stapler	Cmv	CMV_3_4	172	Classification	Precision	0.06395348837209303
135	stapler	Cmv	CMV_3_4	172	Classification	Recall	1.0
136	stapler	Cmv	CMV_84_3	172	Classification	F1-Score	0.46428571428571425
137	stapler	Cmv	CMV_84_3	172	Classification	Accuracy	0.3023255813953488
138	stapler	Cmv	CMV_84_3	172	Classification	Precision	0.3023255813953488
139	stapler	Cmv	CMV_84_3	172	Classification	Recall	1.0
140	stapler	Cmv	CMV_1_4	172	Classification	F1-Score	0.16042780748663102
141	stapler	Cmv	CMV_1_4	172	Classification	Accuracy	0.0872093023255814
142	stapler	Cmv	CMV_1_4	172	Classification	Precision	0.0872093023255814
143	stapler	Cmv	CMV_1_4	172	Classification	Recall	1.0
144	stapler	Cmv	CMV_11_4	172	Classification	F1-Score	0.5236051502145923
145	stapler	Cmv	CMV_11_4	172	Classification	Accuracy	0.3546511627906977
146	stapler	Cmv	CMV_11_4	172	Classification	Precision	0.3546511627906977
147	stapler	Cmv	CMV_11_4	172	Classification	Recall	1.0
148	stapler	Cmv	CMV_54_10	172	Classification	F1-Score	0.2885572139303482
149	stapler	Cmv	CMV_54_10	172	Classification	Accuracy	0.1686046511627907
150	stapler	Cmv	CMV_54_10	172	Classification	Precision	0.1686046511627907
151	stapler	Cmv	CMV_54_10	172	Classification	Recall	1.0
152	stapler	Cmv	CMV_51_10	172	Classification	F1-Score	0.04545454545454545
153	stapler	Cmv	CMV_51_10	172	Classification	Accuracy	0.023255813953488372
154	stapler	Cmv	CMV_51_10	172	Classification	Precision	0.023255813953488372
155	stapler	Cmv	CMV_51_10	172	Classification	Recall	1.0
156	stapler	Cmv	CMV_4_4	172	Classification	F1-Score	0.21761658031088082
157	stapler	Cmv	CMV_4_4	172	Classification	Accuracy	0.12209302325581395
158	stapler	Cmv	CMV_4_4	172	Classification	Precision	0.12209302325581395
159	stapler	Cmv	CMV_4_4	172	Classification	Recall	1.0
160	stapler	Cmv	CMV_73_14	172	Classification	F1-Score	0.5043478260869565
161	stapler	Cmv	CMV_73_14	172	Classification	Accuracy	0.3372093023255814
162	stapler	Cmv	CMV_73_14	172	Classification	Precision	0.3372093023255814
163	stapler	Cmv	CMV_73_14	172	Classification	Recall	1.0
164	stapler	Cmv	CMV_52_10	172	Classification	F1-Score	0.31527093596059114
165	stapler	Cmv	CMV_52_10	172	Classification	Accuracy	0.19186046511627908
166	stapler	Cmv	CMV_52_10	172	Classification	Precision	0.1871345029239766
167	stapler	Cmv	CMV_52_10	172	Classification	Recall	1.0
168	stapler	Tumor	full_data	804	Regression	Pearson	-0.05652514988237473
169	stapler	Tumor	full_data	804	Regression	Spearman	-0.12112878607873347
170	stapler	Tumor	R28	134	Regression	Pearson	0.23054209434596978
171	stapler	Tumor	R28	134	Regression	Spearman	0.18935075044795735
172	stapler	Tumor	R23	134	Regression	Pearson	0.2048408372601687
173	stapler	Tumor	R23	134	Regression	Spearman	0.3101619614625074
174	stapler	Tumor	R25	134	Regression	Pearson	-0.1058320375802902
175	stapler	Tumor	R25	134	Regression	Spearman	-0.20770515086522442
176	stapler	Tumor	R26	134	Regression	Pearson	-0.0072844495167797806
177	stapler	Tumor	R26	134	Regression	Spearman	-0.010449138383315619
178	stapler	Tumor	R21	134	Regression	Pearson	0.13147114304503787
179	stapler	Tumor	R21	134	Regression	Spearman	0.10538614236987937
180	stapler	Tumor	R24	134	Regression	Pearson	-0.15473089927138378
181	stapler	Tumor	R24	134	Regression	Spearman	-0.3072967516951326
182	stapler	Cmv	full_data	3440	Regression	Pearson	0.00938451023791675
183	stapler	Cmv	full_data	3440	Regression	Spearman	-0.0710128907408059
184	stapler	Cmv	CMV_5_2	172	Regression	Pearson	-0.06444117210313142
185	stapler	Cmv	CMV_5_2	172	Regression	Spearman	-0.10047267734090792
186	stapler	Cmv	CMV_83_3	172	Regression	Pearson	-0.002928426370165993
187	stapler	Cmv	CMV_83_3	172	Regression	Spearman	0.00405756769983007
188	stapler	Cmv	CMV_66_8	172	Regression	Pearson	-0.11804103008675558
189	stapler	Cmv	CMV_66_8	172	Regression	Spearman	-0.0944101956976556
190	stapler	Cmv	CMV_2_4	172	Regression	Pearson	-0.10598489359860694
191	stapler	Cmv	CMV_2_4	172	Regression	Spearman	-0.10163635570429719
192	stapler	Cmv	CMV_10_4	172	Regression	Pearson	0.030804312053003984
193	stapler	Cmv	CMV_10_4	172	Regression	Spearman	0.059705698885925376
194	stapler	Cmv	CMV_6_2	172	Regression	Pearson	0.06029113424001399
195	stapler	Cmv	CMV_6_2	172	Regression	Spearman	-0.032641052777703655
196	stapler	Cmv	CMV_82_14	172	Regression	Pearson	0.038047458758771566
197	stapler	Cmv	CMV_82_14	172	Regression	Spearman	-0.17306915632323852
198	stapler	Cmv	CMV_77_14	172	Regression	Pearson	-0.07484922846327194
199	stapler	Cmv	CMV_77_14	172	Regression	Spearman	-0.11769207593765375
200	stapler	Cmv	CMV_81_14	172	Regression	Pearson	0.061979612413929186
201	stapler	Cmv	CMV_81_14	172	Regression	Spearman	0.03636363636366164
202	stapler	Cmv	CMV_65_8	172	Regression	Pearson	0.042804740465734105
203	stapler	Cmv	CMV_65_8	172	Regression	Spearman	0.04585249258442707
204	stapler	Cmv	CMV_74_14	172	Regression	Pearson	-0.04609658004867688
205	stapler	Cmv	CMV_74_14	172	Regression	Spearman	-0.06409793808354736
206	stapler	Cmv	CMV_3_4	172	Regression	Pearson	0.050674903148772356
207	stapler	Cmv	CMV_3_4	172	Regression	Spearman	0.1781099672371244
208	stapler	Cmv	CMV_84_3	172	Regression	Pearson	-0.16560487675548133
209	stapler	Cmv	CMV_84_3	172	Regression	Spearman	-0.20101940645834596
210	stapler	Cmv	CMV_1_4	172	Regression	Pearson	0.06869725860838587
211	stapler	Cmv	CMV_1_4	172	Regression	Spearman	0.07181614557474655
212	stapler	Cmv	CMV_11_4	172	Regression	Pearson	-0.057841811171556595
213	stapler	Cmv	CMV_11_4	172	Regression	Spearman	0.01767835928049323
214	stapler	Cmv	CMV_54_10	172	Regression	Pearson	0.07758967597004715
215	stapler	Cmv	CMV_54_10	172	Regression	Spearman	-0.3028126538495265
216	stapler	Cmv	CMV_51_10	172	Regression	Pearson	-0.023178232545412417
217	stapler	Cmv	CMV_51_10	172	Regression	Spearman	-0.0870121998684273
218	stapler	Cmv	CMV_4_4	172	Regression	Pearson	-0.1863732969679748
219	stapler	Cmv	CMV_4_4	172	Regression	Spearman	-0.2928072590726465
220	stapler	Cmv	CMV_73_14	172	Regression	Pearson	0.03288854332033447
221	stapler	Cmv	CMV_73_14	172	Regression	Spearman	0.2146248566570073
222	stapler	Cmv	CMV_52_10	172	Regression	Pearson	0.07495494336987252
223	stapler	Cmv	CMV_52_10	172	Regression	Spearman	0.25914811024028367
224	stapler	All	Average	26	Classification	AUC	0.49374439045011026
225	stapler	All	WeightedAverage	26	Classification	AUC	0.49030559016055014
226	stapler	All	Average	26	Classification	APS	0.30086125451152357
227	stapler	All	WeightedAverage	26	Classification	APS	0.29386768538257524
228	stapler	All	Average	26	Classification	F1-Score	0.4164402934813772
229	stapler	All	WeightedAverage	26	Classification	F1-Score	0.41106936438731273
230	stapler	All	Average	26	Classification	Accuracy	0.2876738846020345
231	stapler	All	WeightedAverage	26	Classification	Accuracy	0.28228086710650335
232	stapler	All	Average	26	Classification	Precision	0.28300090225521585
233	stapler	All	WeightedAverage	26	Classification	Precision	0.27811467268458295
234	stapler	All	Average	26	Classification	Recall	0.9941732158450425
235	stapler	All	WeightedAverage	26	Classification	Recall	0.994918194471598
236	stapler	All	Average	26	Regression	Pearson	-0.0002923183645940812
237	stapler	All	WeightedAverage	26	Regression	Pearson	-0.0029852737703129563
238	stapler	All	Average	26	Regression	Spearman	-0.02311024320206843
239	stapler	All	WeightedAverage	26	Regression	Spearman	-0.025063153747983888
0	itcep	Tumor	full_data	804	Classification	AUC	0.5541831457255856
1	itcep	Tumor	full_data	804	Classification	APS	0.45004099168113143
2	itcep	Tumor	R28	134	Classification	AUC	0.6936367467340918
3	itcep	Tumor	R28	134	Classification	APS	0.24986822682592258
4	itcep	Tumor	R23	134	Classification	AUC	0.5831442831215972
5	itcep	Tumor	R23	134	Classification	APS	0.6270908399275822
6	itcep	Tumor	R25	134	Classification	AUC	0.8304270064833444
7	itcep	Tumor	R25	134	Classification	APS	0.8320895641530319
8	itcep	Tumor	R26	134	Classification	AUC	0.30841011103236476
9	itcep	Tumor	R26	134	Classification	APS	0.3376244735745029
10	itcep	Tumor	R21	134	Classification	AUC	0.41684384597212376
11	itcep	Tumor	R21	134	Classification	APS	0.4263557955947827
12	itcep	Tumor	R24	134	Classification	AUC	0.517626321974148
13	itcep	Tumor	R24	134	Classification	APS	0.21717480941237455
14	itcep	Tumor	full_data	804	Classification	F1-Score	0.5234159779614325
15	itcep	Tumor	full_data	804	Classification	Accuracy	0.35447761194029853
16	itcep	Tumor	full_data	804	Classification	Precision	0.35447761194029853
17	itcep	Tumor	full_data	804	Classification	Recall	1.0
18	itcep	Tumor	R28	134	Classification	F1-Score	0.27096774193548384
19	itcep	Tumor	R28	134	Classification	Accuracy	0.15671641791044777
20	itcep	Tumor	R28	134	Classification	Precision	0.15671641791044777
21	itcep	Tumor	R28	134	Classification	Recall	1.0
22	itcep	Tumor	R23	134	Classification	F1-Score	0.7238095238095238
23	itcep	Tumor	R23	134	Classification	Accuracy	0.5671641791044776
24	itcep	Tumor	R23	134	Classification	Precision	0.5671641791044776
25	itcep	Tumor	R23	134	Classification	Recall	1.0
26	itcep	Tumor	R25	134	Classification	F1-Score	0.6395939086294417
27	itcep	Tumor	R25	134	Classification	Accuracy	0.4701492537313433
28	itcep	Tumor	R25	134	Classification	Precision	0.4701492537313433
29	itcep	Tumor	R25	134	Classification	Recall	1.0
30	itcep	Tumor	R26	134	Classification	F1-Score	0.5513513513513513
31	itcep	Tumor	R26	134	Classification	Accuracy	0.3805970149253731
32	itcep	Tumor	R26	134	Classification	Precision	0.3805970149253731
33	itcep	Tumor	R26	134	Classification	Recall	1.0
34	itcep	Tumor	R21	134	Classification	F1-Score	0.5513513513513513
35	itcep	Tumor	R21	134	Classification	Accuracy	0.3805970149253731
36	itcep	Tumor	R21	134	Classification	Precision	0.3805970149253731
37	itcep	Tumor	R21	134	Classification	Recall	1.0
38	itcep	Tumor	R24	134	Classification	F1-Score	0.2929936305732484
39	itcep	Tumor	R24	134	Classification	Accuracy	0.17164179104477612
40	itcep	Tumor	R24	134	Classification	Precision	0.17164179104477612
41	itcep	Tumor	R24	134	Classification	Recall	1.0
42	itcep	Cmv	full_data	3440	Classification	AUC	0.5625479008960468
43	itcep	Cmv	full_data	3440	Classification	APS	0.30791509605146017
44	itcep	Cmv	CMV_5_2	172	Classification	AUC	0.6918864097363083
45	itcep	Cmv	CMV_5_2	172	Classification	APS	0.715885167699432
46	itcep	Cmv	CMV_83_3	172	Classification	AUC	0.5672599941639919
47	itcep	Cmv	CMV_83_3	172	Classification	APS	0.20153563137578345
48	itcep	Cmv	CMV_66_8	172	Classification	AUC	0.6756383712905453
49	itcep	Cmv	CMV_66_8	172	Classification	APS	0.4784927157310433
50	itcep	Cmv	CMV_2_4	172	Classification	AUC	0.6235781762097552
51	itcep	Cmv	CMV_2_4	172	Classification	APS	0.3557331750222493
52	itcep	Cmv	CMV_10_4	172	Classification	AUC	0.6872131147540985
53	itcep	Cmv	CMV_10_4	172	Classification	APS	0.4238012844176282
54	itcep	Cmv	CMV_6_2	172	Classification	AUC	0.5968055555555556
55	itcep	Cmv	CMV_6_2	172	Classification	APS	0.6658478397889395
56	itcep	Cmv	CMV_82_14	172	Classification	AUC	0.6795787545787546
57	itcep	Cmv	CMV_82_14	172	Classification	APS	0.4001747120251353
58	itcep	Cmv	CMV_77_14	172	Classification	AUC	0.5940224159402241
59	itcep	Cmv	CMV_77_14	172	Classification	APS	0.5581733472515735
60	itcep	Cmv	CMV_81_14	172	Classification	AUC	0.2986993345432547
61	itcep	Cmv	CMV_81_14	172	Classification	APS	0.28849680408695344
62	itcep	Cmv	CMV_65_8	172	Classification	AUC	0.726264880952381
63	itcep	Cmv	CMV_65_8	172	Classification	APS	0.5543878690414465
64	itcep	Cmv	CMV_74_14	172	Classification	AUC	0.49398004815961477
65	itcep	Cmv	CMV_74_14	172	Classification	APS	0.11604439289614804
66	itcep	Cmv	CMV_3_4	172	Classification	AUC	0.6860530773574252
67	itcep	Cmv	CMV_3_4	172	Classification	APS	0.11163489031598038
68	itcep	Cmv	CMV_84_3	172	Classification	AUC	0.646875
69	itcep	Cmv	CMV_84_3	172	Classification	APS	0.4818048568582167
70	itcep	Cmv	CMV_1_4	172	Classification	AUC	0.4908704883227176
71	itcep	Cmv	CMV_1_4	172	Classification	APS	0.1715962253885142
72	itcep	Cmv	CMV_11_4	172	Classification	AUC	0.6748633879781419
73	itcep	Cmv	CMV_11_4	172	Classification	APS	0.5129125857688426
74	itcep	Cmv	CMV_54_10	172	Classification	AUC	0.7154569568362672
75	itcep	Cmv	CMV_54_10	172	Classification	APS	0.34230492162426157
76	itcep	Cmv	CMV_51_10	172	Classification	AUC	0.8846726190476191
77	itcep	Cmv	CMV_51_10	172	Classification	APS	0.10529306220095694
78	itcep	Cmv	CMV_4_4	172	Classification	AUC	0.8617155471460106
79	itcep	Cmv	CMV_4_4	172	Classification	APS	0.4183788433788434
80	itcep	Cmv	CMV_73_14	172	Classification	AUC	0.5051421657592257
81	itcep	Cmv	CMV_73_14	172	Classification	APS	0.3812120843803527
82	itcep	Cmv	CMV_52_10	172	Classification	AUC	0.47321428571428575
83	itcep	Cmv	CMV_52_10	172	Classification	APS	0.21130730756309313
84	itcep	Cmv	full_data	3440	Classification	F1-Score	0.4144458281444583
85	itcep	Cmv	full_data	3440	Classification	Accuracy	0.31656976744186044
86	itcep	Cmv	full_data	3440	Classification	Precision	0.26522154925087665
87	itcep	Cmv	full_data	3440	Classification	Recall	0.9476082004555809
88	itcep	Cmv	CMV_5_2	172	Classification	F1-Score	0.6614785992217899
89	itcep	Cmv	CMV_5_2	172	Classification	Accuracy	0.4941860465116279
90	itcep	Cmv	CMV_5_2	172	Classification	Precision	0.4941860465116279
91	itcep	Cmv	CMV_5_2	172	Classification	Recall	1.0
92	itcep	Cmv	CMV_83_3	172	Classification	F1-Score	0.21468926553672318
93	itcep	Cmv	CMV_83_3	172	Classification	Accuracy	0.19186046511627908
94	itcep	Cmv	CMV_83_3	172	Classification	Precision	0.12337662337662338
95	itcep	Cmv	CMV_83_3	172	Classification	Recall	0.8260869565217391
96	itcep	Cmv	CMV_66_8	172	Classification	F1-Score	0.39548022598870064
97	itcep	Cmv	CMV_66_8	172	Classification	Accuracy	0.37790697674418605
98	itcep	Cmv	CMV_66_8	172	Classification	Precision	0.26717557251908397
99	itcep	Cmv	CMV_66_8	172	Classification	Recall	0.7608695652173914
100	itcep	Cmv	CMV_2_4	172	Classification	F1-Score	0.3696682464454976
101	itcep	Cmv	CMV_2_4	172	Classification	Accuracy	0.22674418604651161
102	itcep	Cmv	CMV_2_4	172	Classification	Precision	0.22674418604651161
103	itcep	Cmv	CMV_2_4	172	Classification	Recall	1.0
104	itcep	Cmv	CMV_10_4	172	Classification	F1-Score	0.45045045045045046
105	itcep	Cmv	CMV_10_4	172	Classification	Accuracy	0.29069767441860467
106	itcep	Cmv	CMV_10_4	172	Classification	Precision	0.29069767441860467
107	itcep	Cmv	CMV_10_4	172	Classification	Recall	1.0
108	itcep	Cmv	CMV_6_2	172	Classification	F1-Score	0.7352941176470588
109	itcep	Cmv	CMV_6_2	172	Classification	Accuracy	0.5813953488372093
110	itcep	Cmv	CMV_6_2	172	Classification	Precision	0.5813953488372093
111	itcep	Cmv	CMV_6_2	172	Classification	Recall	1.0
112	itcep	Cmv	CMV_82_14	172	Classification	F1-Score	0.3925233644859813
113	itcep	Cmv	CMV_82_14	172	Classification	Accuracy	0.2441860465116279
114	itcep	Cmv	CMV_82_14	172	Classification	Precision	0.2441860465116279
115	itcep	Cmv	CMV_82_14	172	Classification	Recall	1.0
116	itcep	Cmv	CMV_77_14	172	Classification	F1-Score	0.5959183673469388
117	itcep	Cmv	CMV_77_14	172	Classification	Accuracy	0.42441860465116277
118	itcep	Cmv	CMV_77_14	172	Classification	Precision	0.42441860465116277
119	itcep	Cmv	CMV_77_14	172	Classification	Recall	1.0
120	itcep	Cmv	CMV_81_14	172	Classification	F1-Score	0.5043478260869565
121	itcep	Cmv	CMV_81_14	172	Classification	Accuracy	0.3372093023255814
122	itcep	Cmv	CMV_81_14	172	Classification	Precision	0.3372093023255814
123	itcep	Cmv	CMV_81_14	172	Classification	Recall	1.0
124	itcep	Cmv	CMV_65_8	172	Classification	F1-Score	0.639344262295082
125	itcep	Cmv	CMV_65_8	172	Classification	Accuracy	0.7441860465116279
126	itcep	Cmv	CMV_65_8	172	Classification	Precision	0.6290322580645161
127	itcep	Cmv	CMV_65_8	172	Classification	Recall	0.65
128	itcep	Cmv	CMV_74_14	172	Classification	F1-Score	0.19895287958115185
129	itcep	Cmv	CMV_74_14	172	Classification	Accuracy	0.11046511627906977
130	itcep	Cmv	CMV_74_14	172	Classification	Precision	0.11046511627906977
131	itcep	Cmv	CMV_74_14	172	Classification	Recall	1.0
132	itcep	Cmv	CMV_3_4	172	Classification	F1-Score	0.12021857923497267
133	itcep	Cmv	CMV_3_4	172	Classification	Accuracy	0.06395348837209303
134	itcep	Cmv	CMV_3_4	172	Classification	Precision	0.06395348837209303
135	itcep	Cmv	CMV_3_4	172	Classification	Recall	1.0
136	itcep	Cmv	CMV_84_3	172	Classification	F1-Score	0.46428571428571425
137	itcep	Cmv	CMV_84_3	172	Classification	Accuracy	0.3023255813953488
138	itcep	Cmv	CMV_84_3	172	Classification	Precision	0.3023255813953488
139	itcep	Cmv	CMV_84_3	172	Classification	Recall	1.0
140	itcep	Cmv	CMV_1_4	172	Classification	F1-Score	0.18518518518518517
141	itcep	Cmv	CMV_1_4	172	Classification	Accuracy	0.7441860465116279
142	itcep	Cmv	CMV_1_4	172	Classification	Precision	0.1282051282051282
143	itcep	Cmv	CMV_1_4	172	Classification	Recall	0.3333333333333333
144	itcep	Cmv	CMV_11_4	172	Classification	F1-Score	0.5236051502145923
145	itcep	Cmv	CMV_11_4	172	Classification	Accuracy	0.3546511627906977
146	itcep	Cmv	CMV_11_4	172	Classification	Precision	0.3546511627906977
147	itcep	Cmv	CMV_11_4	172	Classification	Recall	1.0
148	itcep	Cmv	CMV_54_10	172	Classification	F1-Score	0.2885572139303482
149	itcep	Cmv	CMV_54_10	172	Classification	Accuracy	0.1686046511627907
150	itcep	Cmv	CMV_54_10	172	Classification	Precision	0.1686046511627907
151	itcep	Cmv	CMV_54_10	172	Classification	Recall	1.0
152	itcep	Cmv	CMV_51_10	172	Classification	F1-Score	0.045714285714285714
153	itcep	Cmv	CMV_51_10	172	Classification	Accuracy	0.029069767441860465
154	itcep	Cmv	CMV_51_10	172	Classification	Precision	0.023391812865497075
155	itcep	Cmv	CMV_51_10	172	Classification	Recall	1.0
156	itcep	Cmv	CMV_4_4	172	Classification	F1-Score	0.21761658031088082
157	itcep	Cmv	CMV_4_4	172	Classification	Accuracy	0.12209302325581395
158	itcep	Cmv	CMV_4_4	172	Classification	Precision	0.12209302325581395
159	itcep	Cmv	CMV_4_4	172	Classification	Recall	1.0
160	itcep	Cmv	CMV_73_14	172	Classification	F1-Score	0.5043478260869565
161	itcep	Cmv	CMV_73_14	172	Classification	Accuracy	0.3372093023255814
162	itcep	Cmv	CMV_73_14	172	Classification	Precision	0.3372093023255814
163	itcep	Cmv	CMV_73_14	172	Classification	Recall	1.0
164	itcep	Cmv	CMV_52_10	172	Classification	F1-Score	0.3137254901960785
165	itcep	Cmv	CMV_52_10	172	Classification	Accuracy	0.18604651162790697
166	itcep	Cmv	CMV_52_10	172	Classification	Precision	0.18604651162790697
167	itcep	Cmv	CMV_52_10	172	Classification	Recall	1.0
168	itcep	Tumor	full_data	804	Regression	Pearson	0.12570008905882665
169	itcep	Tumor	full_data	804	Regression	Spearman	0.10550306387993764
170	itcep	Tumor	R28	134	Regression	Pearson	-0.08327544139752244
171	itcep	Tumor	R28	134	Regression	Spearman	0.08273823107073315
172	itcep	Tumor	R23	134	Regression	Pearson	0.066228097118701
173	itcep	Tumor	R23	134	Regression	Spearman	0.09375526047707268
174	itcep	Tumor	R25	134	Regression	Pearson	0.36030986226280975
175	itcep	Tumor	R25	134	Regression	Spearman	0.5576685439922309
176	itcep	Tumor	R26	134	Regression	Pearson	0.03653966709345732
177	itcep	Tumor	R26	134	Regression	Spearman	-0.22743355829869233
178	itcep	Tumor	R21	134	Regression	Pearson	0.1013551282746848
179	itcep	Tumor	R21	134	Regression	Spearman	-0.10816099720642565
180	itcep	Tumor	R24	134	Regression	Pearson	0.03731698389288197
181	itcep	Tumor	R24	134	Regression	Spearman	0.08322848620749654
182	itcep	Cmv	full_data	3440	Regression	Pearson	0.048423142327080684
183	itcep	Cmv	full_data	3440	Regression	Spearman	0.1209444119366228
184	itcep	Cmv	CMV_5_2	172	Regression	Pearson	0.21733078274866544
185	itcep	Cmv	CMV_5_2	172	Regression	Spearman	0.36718386175907464
186	itcep	Cmv	CMV_83_3	172	Regression	Pearson	0.03916689941993116
187	itcep	Cmv	CMV_83_3	172	Regression	Spearman	0.14691866586789937
188	itcep	Cmv	CMV_66_8	172	Regression	Pearson	0.1529803805839661
189	itcep	Cmv	CMV_66_8	172	Regression	Spearman	0.32190386364018525
190	itcep	Cmv	CMV_2_4	172	Regression	Pearson	-0.09197310609562045
191	itcep	Cmv	CMV_2_4	172	Regression	Spearman	0.21283557148744084
192	itcep	Cmv	CMV_10_4	172	Regression	Pearson	0.3189874392326723
193	itcep	Cmv	CMV_10_4	172	Regression	Spearman	0.4420520411444638
194	itcep	Cmv	CMV_6_2	172	Regression	Pearson	0.08881541034911004
195	itcep	Cmv	CMV_6_2	172	Regression	Spearman	0.13896907569166417
196	itcep	Cmv	CMV_82_14	172	Regression	Pearson	0.2575776010323595
197	itcep	Cmv	CMV_82_14	172	Regression	Spearman	0.40157168631423706
198	itcep	Cmv	CMV_77_14	172	Regression	Pearson	0.13436271547055412
199	itcep	Cmv	CMV_77_14	172	Regression	Spearman	0.2535387169825741
200	itcep	Cmv	CMV_81_14	172	Regression	Pearson	-0.4411385916463168
201	itcep	Cmv	CMV_81_14	172	Regression	Spearman	-0.33347407050939193
202	itcep	Cmv	CMV_65_8	172	Regression	Pearson	0.1557379799046372
203	itcep	Cmv	CMV_65_8	172	Regression	Spearman	0.33920225378387153
204	itcep	Cmv	CMV_74_14	172	Regression	Pearson	0.05497545786157258
205	itcep	Cmv	CMV_74_14	172	Regression	Spearman	0.1376755525138318
206	itcep	Cmv	CMV_3_4	172	Regression	Pearson	0.1840152952791589
207	itcep	Cmv	CMV_3_4	172	Regression	Spearman	0.31299727327709514
208	itcep	Cmv	CMV_84_3	172	Regression	Pearson	0.19228491669136025
209	itcep	Cmv	CMV_84_3	172	Regression	Spearman	0.30804873754675155
210	itcep	Cmv	CMV_1_4	172	Regression	Pearson	-0.2273958563075549
211	itcep	Cmv	CMV_1_4	172	Regression	Spearman	0.04074899089139194
212	itcep	Cmv	CMV_11_4	172	Regression	Pearson	0.2824183505942963
213	itcep	Cmv	CMV_11_4	172	Regression	Spearman	0.4413772353344524
214	itcep	Cmv	CMV_54_10	172	Regression	Pearson	0.2555693514131425
215	itcep	Cmv	CMV_54_10	172	Regression	Spearman	0.3861506519171078
216	itcep	Cmv	CMV_51_10	172	Regression	Pearson	0.3492908627764761
217	itcep	Cmv	CMV_51_10	172	Regression	Spearman	0.4642821366708017
218	itcep	Cmv	CMV_4_4	172	Regression	Pearson	0.24509342234239057
219	itcep	Cmv	CMV_4_4	172	Regression	Spearman	0.4045283815821415
220	itcep	Cmv	CMV_73_14	172	Regression	Pearson	-0.1351234280661551
221	itcep	Cmv	CMV_73_14	172	Regression	Spearman	0.05114460326507165
222	itcep	Cmv	CMV_52_10	172	Regression	Pearson	-0.11055989965113439
223	itcep	Cmv	CMV_52_10	172	Regression	Spearman	0.053214219389156305
224	itcep	All	Average	26	Classification	AUC	0.6124568807447633
225	itcep	All	WeightedAverage	26	Classification	AUC	0.6153637640689233
226	itcep	All	Average	26	Classification	APS	0.39173928562706123
227	itcep	All	WeightedAverage	26	Classification	APS	0.3886970651186773
228	itcep	All	Average	26	Classification	F1-Score	0.41736427453445174
229	itcep	All	WeightedAverage	26	Classification	F1-Score	0.41265562451162885
230	itcep	All	Average	26	Classification	Accuracy	0.3253177315568846
231	itcep	All	WeightedAverage	26	Classification	Accuracy	0.32375117813383597
232	itcep	All	Average	26	Classification	Precision	0.29008588896862564
233	itcep	All	WeightedAverage	26	Classification	Precision	0.28662657868645286
234	itcep	All	Average	26	Classification	Recall	0.9450111482720179
235	itcep	All	WeightedAverage	26	Classification	Recall	0.9420569875288558
236	itcep	All	Average	26	Regression	Pearson	0.09388039542994321
237	itcep	All	WeightedAverage	26	Regression	Pearson	0.09428159874349568
238	itcep	All	Average	26	Regression	Spearman	0.20664097749200908
239	itcep	All	WeightedAverage	26	Regression	Spearman	0.21342841767838192
0	tcellmatch_LSTM_CV0	Tumor	full_data	804	Classification	AUC	0.6635838150289017
1	tcellmatch_LSTM_CV0	Tumor	full_data	804	Classification	APS	0.5139331254896249
2	tcellmatch_LSTM_CV0	Tumor	R28	134	Classification	AUC	0.44289928360724823
3	tcellmatch_LSTM_CV0	Tumor	R28	134	Classification	APS	0.136355215927003
4	tcellmatch_LSTM_CV0	Tumor	R23	134	Classification	AUC	0.8257713248638838
5	tcellmatch_LSTM_CV0	Tumor	R23	134	Classification	APS	0.8302406429420188
6	tcellmatch_LSTM_CV0	Tumor	R25	134	Classification	AUC	0.753632908562486
7	tcellmatch_LSTM_CV0	Tumor	R25	134	Classification	APS	0.6418340671655202
8	tcellmatch_LSTM_CV0	Tumor	R26	134	Classification	AUC	0.7883297897472241
9	tcellmatch_LSTM_CV0	Tumor	R26	134	Classification	APS	0.6982316855605306
10	tcellmatch_LSTM_CV0	Tumor	R21	134	Classification	AUC	0.76210725253957
11	tcellmatch_LSTM_CV0	Tumor	R21	134	Classification	APS	0.7495845174560075
12	tcellmatch_LSTM_CV0	Tumor	R24	134	Classification	AUC	0.618096357226792
13	tcellmatch_LSTM_CV0	Tumor	R24	134	Classification	APS	0.2343297456261367
14	tcellmatch_LSTM_CV0	Tumor	full_data	804	Classification	F1-Score	0.5966709346991037
15	tcellmatch_LSTM_CV0	Tumor	full_data	804	Classification	Accuracy	0.6082089552238806
16	tcellmatch_LSTM_CV0	Tumor	full_data	804	Classification	Precision	0.46975806451612906
17	tcellmatch_LSTM_CV0	Tumor	full_data	804	Classification	Recall	0.8175438596491228
18	tcellmatch_LSTM_CV0	Tumor	R28	134	Classification	F1-Score	0.0
19	tcellmatch_LSTM_CV0	Tumor	R28	134	Classification	Accuracy	0.8432835820895522
20	tcellmatch_LSTM_CV0	Tumor	R28	134	Classification	Precision	0.0
21	tcellmatch_LSTM_CV0	Tumor	R28	134	Classification	Recall	0.0
22	tcellmatch_LSTM_CV0	Tumor	R23	134	Classification	F1-Score	0.8
23	tcellmatch_LSTM_CV0	Tumor	R23	134	Classification	Accuracy	0.746268656716418
24	tcellmatch_LSTM_CV0	Tumor	R23	134	Classification	Precision	0.723404255319149
25	tcellmatch_LSTM_CV0	Tumor	R23	134	Classification	Recall	0.8947368421052632
26	tcellmatch_LSTM_CV0	Tumor	R25	134	Classification	F1-Score	0.6395939086294417
27	tcellmatch_LSTM_CV0	Tumor	R25	134	Classification	Accuracy	0.4701492537313433
28	tcellmatch_LSTM_CV0	Tumor	R25	134	Classification	Precision	0.4701492537313433
29	tcellmatch_LSTM_CV0	Tumor	R25	134	Classification	Recall	1.0
30	tcellmatch_LSTM_CV0	Tumor	R26	134	Classification	F1-Score	0.5513513513513513
31	tcellmatch_LSTM_CV0	Tumor	R26	134	Classification	Accuracy	0.3805970149253731
32	tcellmatch_LSTM_CV0	Tumor	R26	134	Classification	Precision	0.3805970149253731
33	tcellmatch_LSTM_CV0	Tumor	R26	134	Classification	Recall	1.0
34	tcellmatch_LSTM_CV0	Tumor	R21	134	Classification	F1-Score	0.5513513513513513
35	tcellmatch_LSTM_CV0	Tumor	R21	134	Classification	Accuracy	0.3805970149253731
36	tcellmatch_LSTM_CV0	Tumor	R21	134	Classification	Precision	0.3805970149253731
37	tcellmatch_LSTM_CV0	Tumor	R21	134	Classification	Recall	1.0
38	tcellmatch_LSTM_CV0	Tumor	R24	134	Classification	F1-Score	0.0
39	tcellmatch_LSTM_CV0	Tumor	R24	134	Classification	Accuracy	0.8283582089552238
40	tcellmatch_LSTM_CV0	Tumor	R24	134	Classification	Precision	0.0
41	tcellmatch_LSTM_CV0	Tumor	R24	134	Classification	Recall	0.0
42	tcellmatch_LSTM_CV0	Cmv	full_data	3440	Classification	AUC	0.5524422566367747
43	tcellmatch_LSTM_CV0	Cmv	full_data	3440	Classification	APS	0.2949959767296916
44	tcellmatch_LSTM_CV0	Cmv	CMV_5_2	172	Classification	AUC	0.5302231237322514
45	tcellmatch_LSTM_CV0	Cmv	CMV_5_2	172	Classification	APS	0.49466300935416446
46	tcellmatch_LSTM_CV0	Cmv	CMV_83_3	172	Classification	AUC	0.46600525240735335
47	tcellmatch_LSTM_CV0	Cmv	CMV_83_3	172	Classification	APS	0.14252202788701862
48	tcellmatch_LSTM_CV0	Cmv	CMV_66_8	172	Classification	AUC	0.4577294685990338
49	tcellmatch_LSTM_CV0	Cmv	CMV_66_8	172	Classification	APS	0.25263791405781694
50	tcellmatch_LSTM_CV0	Cmv	CMV_2_4	172	Classification	AUC	0.5856950067476384
51	tcellmatch_LSTM_CV0	Cmv	CMV_2_4	172	Classification	APS	0.275421164681329
52	tcellmatch_LSTM_CV0	Cmv	CMV_10_4	172	Classification	AUC	0.5555737704918033
53	tcellmatch_LSTM_CV0	Cmv	CMV_10_4	172	Classification	APS	0.310316652789694
54	tcellmatch_LSTM_CV0	Cmv	CMV_6_2	172	Classification	AUC	0.43194444444444446
55	tcellmatch_LSTM_CV0	Cmv	CMV_6_2	172	Classification	APS	0.5466900560840866
56	tcellmatch_LSTM_CV0	Cmv	CMV_82_14	172	Classification	AUC	0.5478021978021977
57	tcellmatch_LSTM_CV0	Cmv	CMV_82_14	172	Classification	APS	0.2901564513926979
58	tcellmatch_LSTM_CV0	Cmv	CMV_77_14	172	Classification	AUC	0.3961533139615331
59	tcellmatch_LSTM_CV0	Cmv	CMV_77_14	172	Classification	APS	0.34795592764204253
60	tcellmatch_LSTM_CV0	Cmv	CMV_81_14	172	Classification	AUC	0.5313067150635209
61	tcellmatch_LSTM_CV0	Cmv	CMV_81_14	172	Classification	APS	0.38592610260885046
62	tcellmatch_LSTM_CV0	Cmv	CMV_65_8	172	Classification	AUC	0.4635416666666667
63	tcellmatch_LSTM_CV0	Cmv	CMV_65_8	172	Classification	APS	0.3135112444755933
64	tcellmatch_LSTM_CV0	Cmv	CMV_74_14	172	Classification	AUC	0.5472996216030271
65	tcellmatch_LSTM_CV0	Cmv	CMV_74_14	172	Classification	APS	0.14837311040673623
66	tcellmatch_LSTM_CV0	Cmv	CMV_3_4	172	Classification	AUC	0.4127611518915867
67	tcellmatch_LSTM_CV0	Cmv	CMV_3_4	172	Classification	APS	0.05502053686547806
68	tcellmatch_LSTM_CV0	Cmv	CMV_84_3	172	Classification	AUC	0.502724358974359
69	tcellmatch_LSTM_CV0	Cmv	CMV_84_3	172	Classification	APS	0.293674425916326
70	tcellmatch_LSTM_CV0	Cmv	CMV_1_4	172	Classification	AUC	0.44543524416135877
71	tcellmatch_LSTM_CV0	Cmv	CMV_1_4	172	Classification	APS	0.08129336216733404
72	tcellmatch_LSTM_CV0	Cmv	CMV_11_4	172	Classification	AUC	0.5743612464923941
73	tcellmatch_LSTM_CV0	Cmv	CMV_11_4	172	Classification	APS	0.3818904371650398
74	tcellmatch_LSTM_CV0	Cmv	CMV_54_10	172	Classification	AUC	0.5792138895587171
75	tcellmatch_LSTM_CV0	Cmv	CMV_54_10	172	Classification	APS	0.21273792713874556
76	tcellmatch_LSTM_CV0	Cmv	CMV_51_10	172	Classification	AUC	0.47619047619047616
77	tcellmatch_LSTM_CV0	Cmv	CMV_51_10	172	Classification	APS	0.026460380196623372
78	tcellmatch_LSTM_CV0	Cmv	CMV_4_4	172	Classification	AUC	0.45789971617786185
79	tcellmatch_LSTM_CV0	Cmv	CMV_4_4	172	Classification	APS	0.10781157758495585
80	tcellmatch_LSTM_CV0	Cmv	CMV_73_14	172	Classification	AUC	0.5077132486388385
81	tcellmatch_LSTM_CV0	Cmv	CMV_73_14	172	Classification	APS	0.39737710306172125
82	tcellmatch_LSTM_CV0	Cmv	CMV_52_10	172	Classification	AUC	0.5622767857142856
83	tcellmatch_LSTM_CV0	Cmv	CMV_52_10	172	Classification	APS	0.2105291358752448
84	tcellmatch_LSTM_CV0	Cmv	full_data	3440	Classification	F1-Score	0.4150121065375303
85	tcellmatch_LSTM_CV0	Cmv	full_data	3440	Classification	Accuracy	0.29767441860465116
86	tcellmatch_LSTM_CV0	Cmv	full_data	3440	Classification	Precision	0.263530135301353
87	tcellmatch_LSTM_CV0	Cmv	full_data	3440	Classification	Recall	0.9760820045558086
88	tcellmatch_LSTM_CV0	Cmv	CMV_5_2	172	Classification	F1-Score	0.6614785992217899
89	tcellmatch_LSTM_CV0	Cmv	CMV_5_2	172	Classification	Accuracy	0.4941860465116279
90	tcellmatch_LSTM_CV0	Cmv	CMV_5_2	172	Classification	Precision	0.4941860465116279
91	tcellmatch_LSTM_CV0	Cmv	CMV_5_2	172	Classification	Recall	1.0
92	tcellmatch_LSTM_CV0	Cmv	CMV_83_3	172	Classification	F1-Score	0.23589743589743586
93	tcellmatch_LSTM_CV0	Cmv	CMV_83_3	172	Classification	Accuracy	0.13372093023255813
94	tcellmatch_LSTM_CV0	Cmv	CMV_83_3	172	Classification	Precision	0.13372093023255813
95	tcellmatch_LSTM_CV0	Cmv	CMV_83_3	172	Classification	Recall	1.0
96	tcellmatch_LSTM_CV0	Cmv	CMV_66_8	172	Classification	F1-Score	0.4220183486238532
97	tcellmatch_LSTM_CV0	Cmv	CMV_66_8	172	Classification	Accuracy	0.26744186046511625
98	tcellmatch_LSTM_CV0	Cmv	CMV_66_8	172	Classification	Precision	0.26744186046511625
99	tcellmatch_LSTM_CV0	Cmv	CMV_66_8	172	Classification	Recall	1.0
100	tcellmatch_LSTM_CV0	Cmv	CMV_2_4	172	Classification	F1-Score	0.3696682464454976
101	tcellmatch_LSTM_CV0	Cmv	CMV_2_4	172	Classification	Accuracy	0.22674418604651161
102	tcellmatch_LSTM_CV0	Cmv	CMV_2_4	172	Classification	Precision	0.22674418604651161
103	tcellmatch_LSTM_CV0	Cmv	CMV_2_4	172	Classification	Recall	1.0
104	tcellmatch_LSTM_CV0	Cmv	CMV_10_4	172	Classification	F1-Score	0.45045045045045046
105	tcellmatch_LSTM_CV0	Cmv	CMV_10_4	172	Classification	Accuracy	0.29069767441860467
106	tcellmatch_LSTM_CV0	Cmv	CMV_10_4	172	Classification	Precision	0.29069767441860467
107	tcellmatch_LSTM_CV0	Cmv	CMV_10_4	172	Classification	Recall	1.0
108	tcellmatch_LSTM_CV0	Cmv	CMV_6_2	172	Classification	F1-Score	0.7352941176470588
109	tcellmatch_LSTM_CV0	Cmv	CMV_6_2	172	Classification	Accuracy	0.5813953488372093
110	tcellmatch_LSTM_CV0	Cmv	CMV_6_2	172	Classification	Precision	0.5813953488372093
111	tcellmatch_LSTM_CV0	Cmv	CMV_6_2	172	Classification	Recall	1.0
112	tcellmatch_LSTM_CV0	Cmv	CMV_82_14	172	Classification	F1-Score	0.3925233644859813
113	tcellmatch_LSTM_CV0	Cmv	CMV_82_14	172	Classification	Accuracy	0.2441860465116279
114	tcellmatch_LSTM_CV0	Cmv	CMV_82_14	172	Classification	Precision	0.2441860465116279
115	tcellmatch_LSTM_CV0	Cmv	CMV_82_14	172	Classification	Recall	1.0
116	tcellmatch_LSTM_CV0	Cmv	CMV_77_14	172	Classification	F1-Score	0.5959183673469388
117	tcellmatch_LSTM_CV0	Cmv	CMV_77_14	172	Classification	Accuracy	0.42441860465116277
118	tcellmatch_LSTM_CV0	Cmv	CMV_77_14	172	Classification	Precision	0.42441860465116277
119	tcellmatch_LSTM_CV0	Cmv	CMV_77_14	172	Classification	Recall	1.0
120	tcellmatch_LSTM_CV0	Cmv	CMV_81_14	172	Classification	F1-Score	0.5161290322580645
121	tcellmatch_LSTM_CV0	Cmv	CMV_81_14	172	Classification	Accuracy	0.38953488372093026
122	tcellmatch_LSTM_CV0	Cmv	CMV_81_14	172	Classification	Precision	0.3522012578616352
123	tcellmatch_LSTM_CV0	Cmv	CMV_81_14	172	Classification	Recall	0.9655172413793104
124	tcellmatch_LSTM_CV0	Cmv	CMV_65_8	172	Classification	F1-Score	0.5240174672489083
125	tcellmatch_LSTM_CV0	Cmv	CMV_65_8	172	Classification	Accuracy	0.36627906976744184
126	tcellmatch_LSTM_CV0	Cmv	CMV_65_8	172	Classification	Precision	0.35502958579881655
127	tcellmatch_LSTM_CV0	Cmv	CMV_65_8	172	Classification	Recall	1.0
128	tcellmatch_LSTM_CV0	Cmv	CMV_74_14	172	Classification	F1-Score	0.0
129	tcellmatch_LSTM_CV0	Cmv	CMV_74_14	172	Classification	Accuracy	0.8895348837209303
130	tcellmatch_LSTM_CV0	Cmv	CMV_74_14	172	Classification	Precision	0.0
131	tcellmatch_LSTM_CV0	Cmv	CMV_74_14	172	Classification	Recall	0.0
132	tcellmatch_LSTM_CV0	Cmv	CMV_3_4	172	Classification	F1-Score	0.12021857923497267
133	tcellmatch_LSTM_CV0	Cmv	CMV_3_4	172	Classification	Accuracy	0.06395348837209303
134	tcellmatch_LSTM_CV0	Cmv	CMV_3_4	172	Classification	Precision	0.06395348837209303
135	tcellmatch_LSTM_CV0	Cmv	CMV_3_4	172	Classification	Recall	1.0
136	tcellmatch_LSTM_CV0	Cmv	CMV_84_3	172	Classification	F1-Score	0.46428571428571425
137	tcellmatch_LSTM_CV0	Cmv	CMV_84_3	172	Classification	Accuracy	0.3023255813953488
138	tcellmatch_LSTM_CV0	Cmv	CMV_84_3	172	Classification	Precision	0.3023255813953488
139	tcellmatch_LSTM_CV0	Cmv	CMV_84_3	172	Classification	Recall	1.0
140	tcellmatch_LSTM_CV0	Cmv	CMV_1_4	172	Classification	F1-Score	0.16042780748663102
141	tcellmatch_LSTM_CV0	Cmv	CMV_1_4	172	Classification	Accuracy	0.0872093023255814
142	tcellmatch_LSTM_CV0	Cmv	CMV_1_4	172	Classification	Precision	0.0872093023255814
143	tcellmatch_LSTM_CV0	Cmv	CMV_1_4	172	Classification	Recall	1.0
144	tcellmatch_LSTM_CV0	Cmv	CMV_11_4	172	Classification	F1-Score	0.5236051502145923
145	tcellmatch_LSTM_CV0	Cmv	CMV_11_4	172	Classification	Accuracy	0.3546511627906977
146	tcellmatch_LSTM_CV0	Cmv	CMV_11_4	172	Classification	Precision	0.3546511627906977
147	tcellmatch_LSTM_CV0	Cmv	CMV_11_4	172	Classification	Recall	1.0
148	tcellmatch_LSTM_CV0	Cmv	CMV_54_10	172	Classification	F1-Score	0.2885572139303482
149	tcellmatch_LSTM_CV0	Cmv	CMV_54_10	172	Classification	Accuracy	0.1686046511627907
150	tcellmatch_LSTM_CV0	Cmv	CMV_54_10	172	Classification	Precision	0.1686046511627907
151	tcellmatch_LSTM_CV0	Cmv	CMV_54_10	172	Classification	Recall	1.0
152	tcellmatch_LSTM_CV0	Cmv	CMV_51_10	172	Classification	F1-Score	0.04545454545454545
153	tcellmatch_LSTM_CV0	Cmv	CMV_51_10	172	Classification	Accuracy	0.023255813953488372
154	tcellmatch_LSTM_CV0	Cmv	CMV_51_10	172	Classification	Precision	0.023255813953488372
155	tcellmatch_LSTM_CV0	Cmv	CMV_51_10	172	Classification	Recall	1.0
156	tcellmatch_LSTM_CV0	Cmv	CMV_4_4	172	Classification	F1-Score	0.21761658031088082
157	tcellmatch_LSTM_CV0	Cmv	CMV_4_4	172	Classification	Accuracy	0.12209302325581395
158	tcellmatch_LSTM_CV0	Cmv	CMV_4_4	172	Classification	Precision	0.12209302325581395
159	tcellmatch_LSTM_CV0	Cmv	CMV_4_4	172	Classification	Recall	1.0
160	tcellmatch_LSTM_CV0	Cmv	CMV_73_14	172	Classification	F1-Score	0.5043478260869565
161	tcellmatch_LSTM_CV0	Cmv	CMV_73_14	172	Classification	Accuracy	0.3372093023255814
162	tcellmatch_LSTM_CV0	Cmv	CMV_73_14	172	Classification	Precision	0.3372093023255814
163	tcellmatch_LSTM_CV0	Cmv	CMV_73_14	172	Classification	Recall	1.0
164	tcellmatch_LSTM_CV0	Cmv	CMV_52_10	172	Classification	F1-Score	0.3137254901960785
165	tcellmatch_LSTM_CV0	Cmv	CMV_52_10	172	Classification	Accuracy	0.18604651162790697
166	tcellmatch_LSTM_CV0	Cmv	CMV_52_10	172	Classification	Precision	0.18604651162790697
167	tcellmatch_LSTM_CV0	Cmv	CMV_52_10	172	Classification	Recall	1.0
168	tcellmatch_LSTM_CV0	Tumor	full_data	804	Regression	Pearson	0.23341911701803583
169	tcellmatch_LSTM_CV0	Tumor	full_data	804	Regression	Spearman	0.27310832082217423
170	tcellmatch_LSTM_CV0	Tumor	R28	134	Regression	Pearson	0.05450419814468554
171	tcellmatch_LSTM_CV0	Tumor	R28	134	Regression	Spearman	0.2183791953386316
172	tcellmatch_LSTM_CV0	Tumor	R23	134	Regression	Pearson	0.559109420005639
173	tcellmatch_LSTM_CV0	Tumor	R23	134	Regression	Spearman	0.5310699380993054
174	tcellmatch_LSTM_CV0	Tumor	R25	134	Regression	Pearson	0.35443382482376734
175	tcellmatch_LSTM_CV0	Tumor	R25	134	Regression	Spearman	0.40605349491498527
176	tcellmatch_LSTM_CV0	Tumor	R26	134	Regression	Pearson	0.47388831555150196
177	tcellmatch_LSTM_CV0	Tumor	R26	134	Regression	Spearman	0.4756328088352
178	tcellmatch_LSTM_CV0	Tumor	R21	134	Regression	Pearson	0.43755516064290023
179	tcellmatch_LSTM_CV0	Tumor	R21	134	Regression	Spearman	0.4579866930141739
180	tcellmatch_LSTM_CV0	Tumor	R24	134	Regression	Pearson	0.3216916832093102
181	tcellmatch_LSTM_CV0	Tumor	R24	134	Regression	Spearman	0.3897868668721403
182	tcellmatch_LSTM_CV0	Cmv	full_data	3440	Regression	Pearson	0.08522579110879996
183	tcellmatch_LSTM_CV0	Cmv	full_data	3440	Regression	Spearman	0.06992104640324642
184	tcellmatch_LSTM_CV0	Cmv	CMV_5_2	172	Regression	Pearson	0.0304561557041926
185	tcellmatch_LSTM_CV0	Cmv	CMV_5_2	172	Regression	Spearman	0.05726252783700287
186	tcellmatch_LSTM_CV0	Cmv	CMV_83_3	172	Regression	Pearson	-0.10534703387925473
187	tcellmatch_LSTM_CV0	Cmv	CMV_83_3	172	Regression	Spearman	-0.16270598847949805
188	tcellmatch_LSTM_CV0	Cmv	CMV_66_8	172	Regression	Pearson	-0.20724188063332474
189	tcellmatch_LSTM_CV0	Cmv	CMV_66_8	172	Regression	Spearman	-0.19601695195115143
190	tcellmatch_LSTM_CV0	Cmv	CMV_2_4	172	Regression	Pearson	0.19109969177209776
191	tcellmatch_LSTM_CV0	Cmv	CMV_2_4	172	Regression	Spearman	0.22243329642621928
192	tcellmatch_LSTM_CV0	Cmv	CMV_10_4	172	Regression	Pearson	0.21648415286412453
193	tcellmatch_LSTM_CV0	Cmv	CMV_10_4	172	Regression	Spearman	0.241665811758699
194	tcellmatch_LSTM_CV0	Cmv	CMV_6_2	172	Regression	Pearson	-0.1453311312358728
195	tcellmatch_LSTM_CV0	Cmv	CMV_6_2	172	Regression	Spearman	-0.12069206437280171
196	tcellmatch_LSTM_CV0	Cmv	CMV_82_14	172	Regression	Pearson	-0.013516572716043066
197	tcellmatch_LSTM_CV0	Cmv	CMV_82_14	172	Regression	Spearman	-0.059644416406525354
198	tcellmatch_LSTM_CV0	Cmv	CMV_77_14	172	Regression	Pearson	-0.20436986257255996
199	tcellmatch_LSTM_CV0	Cmv	CMV_77_14	172	Regression	Spearman	-0.217026602999492
200	tcellmatch_LSTM_CV0	Cmv	CMV_81_14	172	Regression	Pearson	0.015573046213196915
201	tcellmatch_LSTM_CV0	Cmv	CMV_81_14	172	Regression	Spearman	0.0007865148665465438
202	tcellmatch_LSTM_CV0	Cmv	CMV_65_8	172	Regression	Pearson	0.06362646145934792
203	tcellmatch_LSTM_CV0	Cmv	CMV_65_8	172	Regression	Spearman	0.11385827765139578
204	tcellmatch_LSTM_CV0	Cmv	CMV_74_14	172	Regression	Pearson	0.006525394735066669
205	tcellmatch_LSTM_CV0	Cmv	CMV_74_14	172	Regression	Spearman	0.002396096438164911
206	tcellmatch_LSTM_CV0	Cmv	CMV_3_4	172	Regression	Pearson	-0.14725548068681624
207	tcellmatch_LSTM_CV0	Cmv	CMV_3_4	172	Regression	Spearman	-0.17548274351568832
208	tcellmatch_LSTM_CV0	Cmv	CMV_84_3	172	Regression	Pearson	-0.06564427460131207
209	tcellmatch_LSTM_CV0	Cmv	CMV_84_3	172	Regression	Spearman	-0.1537658784802773
210	tcellmatch_LSTM_CV0	Cmv	CMV_1_4	172	Regression	Pearson	-0.07576564257902715
211	tcellmatch_LSTM_CV0	Cmv	CMV_1_4	172	Regression	Spearman	-0.10864339616084101
212	tcellmatch_LSTM_CV0	Cmv	CMV_11_4	172	Regression	Pearson	0.20150819080025786
213	tcellmatch_LSTM_CV0	Cmv	CMV_11_4	172	Regression	Spearman	0.20848955093819688
214	tcellmatch_LSTM_CV0	Cmv	CMV_54_10	172	Regression	Pearson	0.19065821855826215
215	tcellmatch_LSTM_CV0	Cmv	CMV_54_10	172	Regression	Spearman	0.19592060539585576
216	tcellmatch_LSTM_CV0	Cmv	CMV_51_10	172	Regression	Pearson	0.07649698402997133
217	tcellmatch_LSTM_CV0	Cmv	CMV_51_10	172	Regression	Spearman	0.08999082592707545
218	tcellmatch_LSTM_CV0	Cmv	CMV_4_4	172	Regression	Pearson	0.01768577503148592
219	tcellmatch_LSTM_CV0	Cmv	CMV_4_4	172	Regression	Spearman	-0.03665146499174831
220	tcellmatch_LSTM_CV0	Cmv	CMV_73_14	172	Regression	Pearson	-0.02175224886401909
221	tcellmatch_LSTM_CV0	Cmv	CMV_73_14	172	Regression	Spearman	-0.11862259261871513
222	tcellmatch_LSTM_CV0	Cmv	CMV_52_10	172	Regression	Pearson	0.2537409746912307
223	tcellmatch_LSTM_CV0	Cmv	CMV_52_10	172	Regression	Spearman	0.3169847319251684
224	tcellmatch_LSTM_CV0	All	Average	26	Classification	AUC	0.5470264467640982
225	tcellmatch_LSTM_CV0	All	WeightedAverage	26	Classification	AUC	0.5388903079878071
226	tcellmatch_LSTM_CV0	All	Average	26	Classification	APS	0.32944401623187364
227	tcellmatch_LSTM_CV0	All	WeightedAverage	26	Classification	APS	0.31767949042205584
228	tcellmatch_LSTM_CV0	All	Average	26	Classification	F1-Score	0.38784349800610934
229	tcellmatch_LSTM_CV0	All	WeightedAverage	26	Classification	F1-Score	0.3859163175901742
230	tcellmatch_LSTM_CV0	All	Average	26	Classification	Accuracy	0.36933623474755023
231	tcellmatch_LSTM_CV0	All	WeightedAverage	26	Classification	Accuracy	0.3565032987747408
232	tcellmatch_LSTM_CV0	All	Average	26	Classification	Precision	0.26808145836328506
233	tcellmatch_LSTM_CV0	All	WeightedAverage	26	Classification	Precision	0.26498112048123557
234	tcellmatch_LSTM_CV0	All	Average	26	Classification	Recall	0.8792405416724836
235	tcellmatch_LSTM_CV0	All	WeightedAverage	26	Classification	Recall	0.8916031343919291
236	tcellmatch_LSTM_CV0	All	Average	26	Regression	Pearson	0.09533898155649266
237	tcellmatch_LSTM_CV0	All	WeightedAverage	26	Regression	Pearson	0.08075188186387337
238	tcellmatch_LSTM_CV0	All	Average	26	Regression	Spearman	0.0992094283177701
239	tcellmatch_LSTM_CV0	All	WeightedAverage	26	Regression	Spearman	0.08234354890392066
0	tcellmatch_LSTM_CV1	Tumor	full_data	804	Classification	AUC	0.5231788527194673
1	tcellmatch_LSTM_CV1	Tumor	full_data	804	Classification	APS	0.40822158231109906
2	tcellmatch_LSTM_CV1	Tumor	R28	134	Classification	AUC	0.38790560471976404
3	tcellmatch_LSTM_CV1	Tumor	R28	134	Classification	APS	0.1257175598719044
4	tcellmatch_LSTM_CV1	Tumor	R23	134	Classification	AUC	0.38362068965517243
5	tcellmatch_LSTM_CV1	Tumor	R23	134	Classification	APS	0.48717580931817117
6	tcellmatch_LSTM_CV1	Tumor	R25	134	Classification	AUC	0.5043594902749832
7	tcellmatch_LSTM_CV1	Tumor	R25	134	Classification	APS	0.5669119484521845
8	tcellmatch_LSTM_CV1	Tumor	R26	134	Classification	AUC	0.4000708717221828
9	tcellmatch_LSTM_CV1	Tumor	R26	134	Classification	APS	0.3614452275185585
10	tcellmatch_LSTM_CV1	Tumor	R21	134	Classification	AUC	0.3595558705409875
11	tcellmatch_LSTM_CV1	Tumor	R21	134	Classification	APS	0.32792116073455935
12	tcellmatch_LSTM_CV1	Tumor	R24	134	Classification	AUC	0.4153936545240893
13	tcellmatch_LSTM_CV1	Tumor	R24	134	Classification	APS	0.16524481758752452
14	tcellmatch_LSTM_CV1	Tumor	full_data	804	Classification	F1-Score	0.5234159779614325
15	tcellmatch_LSTM_CV1	Tumor	full_data	804	Classification	Accuracy	0.35447761194029853
16	tcellmatch_LSTM_CV1	Tumor	full_data	804	Classification	Precision	0.35447761194029853
17	tcellmatch_LSTM_CV1	Tumor	full_data	804	Classification	Recall	1.0
18	tcellmatch_LSTM_CV1	Tumor	R28	134	Classification	F1-Score	0.27096774193548384
19	tcellmatch_LSTM_CV1	Tumor	R28	134	Classification	Accuracy	0.15671641791044777
20	tcellmatch_LSTM_CV1	Tumor	R28	134	Classification	Precision	0.15671641791044777
21	tcellmatch_LSTM_CV1	Tumor	R28	134	Classification	Recall	1.0
22	tcellmatch_LSTM_CV1	Tumor	R23	134	Classification	F1-Score	0.7238095238095238
23	tcellmatch_LSTM_CV1	Tumor	R23	134	Classification	Accuracy	0.5671641791044776
24	tcellmatch_LSTM_CV1	Tumor	R23	134	Classification	Precision	0.5671641791044776
25	tcellmatch_LSTM_CV1	Tumor	R23	134	Classification	Recall	1.0
26	tcellmatch_LSTM_CV1	Tumor	R25	134	Classification	F1-Score	0.6395939086294417
27	tcellmatch_LSTM_CV1	Tumor	R25	134	Classification	Accuracy	0.4701492537313433
28	tcellmatch_LSTM_CV1	Tumor	R25	134	Classification	Precision	0.4701492537313433
29	tcellmatch_LSTM_CV1	Tumor	R25	134	Classification	Recall	1.0
30	tcellmatch_LSTM_CV1	Tumor	R26	134	Classification	F1-Score	0.5513513513513513
31	tcellmatch_LSTM_CV1	Tumor	R26	134	Classification	Accuracy	0.3805970149253731
32	tcellmatch_LSTM_CV1	Tumor	R26	134	Classification	Precision	0.3805970149253731
33	tcellmatch_LSTM_CV1	Tumor	R26	134	Classification	Recall	1.0
34	tcellmatch_LSTM_CV1	Tumor	R21	134	Classification	F1-Score	0.5513513513513513
35	tcellmatch_LSTM_CV1	Tumor	R21	134	Classification	Accuracy	0.3805970149253731
36	tcellmatch_LSTM_CV1	Tumor	R21	134	Classification	Precision	0.3805970149253731
37	tcellmatch_LSTM_CV1	Tumor	R21	134	Classification	Recall	1.0
38	tcellmatch_LSTM_CV1	Tumor	R24	134	Classification	F1-Score	0.2929936305732484
39	tcellmatch_LSTM_CV1	Tumor	R24	134	Classification	Accuracy	0.17164179104477612
40	tcellmatch_LSTM_CV1	Tumor	R24	134	Classification	Precision	0.17164179104477612
41	tcellmatch_LSTM_CV1	Tumor	R24	134	Classification	Recall	1.0
42	tcellmatch_LSTM_CV1	Cmv	full_data	3440	Classification	AUC	0.4422599709438277
43	tcellmatch_LSTM_CV1	Cmv	full_data	3440	Classification	APS	0.22882433515094502
44	tcellmatch_LSTM_CV1	Cmv	CMV_5_2	172	Classification	AUC	0.5523326572008114
45	tcellmatch_LSTM_CV1	Cmv	CMV_5_2	172	Classification	APS	0.4976778406864259
46	tcellmatch_LSTM_CV1	Cmv	CMV_83_3	172	Classification	AUC	0.6429822001750801
47	tcellmatch_LSTM_CV1	Cmv	CMV_83_3	172	Classification	APS	0.19231338293596634
48	tcellmatch_LSTM_CV1	Cmv	CMV_66_8	172	Classification	AUC	0.6040372670807453
49	tcellmatch_LSTM_CV1	Cmv	CMV_66_8	172	Classification	APS	0.3101355908934307
50	tcellmatch_LSTM_CV1	Cmv	CMV_2_4	172	Classification	AUC	0.5965876229034123
51	tcellmatch_LSTM_CV1	Cmv	CMV_2_4	172	Classification	APS	0.27408202439554186
52	tcellmatch_LSTM_CV1	Cmv	CMV_10_4	172	Classification	AUC	0.49713114754098364
53	tcellmatch_LSTM_CV1	Cmv	CMV_10_4	172	Classification	APS	0.28469174611144277
54	tcellmatch_LSTM_CV1	Cmv	CMV_6_2	172	Classification	AUC	0.5819444444444444
55	tcellmatch_LSTM_CV1	Cmv	CMV_6_2	172	Classification	APS	0.632306489181302
56	tcellmatch_LSTM_CV1	Cmv	CMV_82_14	172	Classification	AUC	0.46895604395604396
57	tcellmatch_LSTM_CV1	Cmv	CMV_82_14	172	Classification	APS	0.22387341076353695
58	tcellmatch_LSTM_CV1	Cmv	CMV_77_14	172	Classification	AUC	0.5854434758544348
59	tcellmatch_LSTM_CV1	Cmv	CMV_77_14	172	Classification	APS	0.4650717618980533
60	tcellmatch_LSTM_CV1	Cmv	CMV_81_14	172	Classification	AUC	0.662734422262553
61	tcellmatch_LSTM_CV1	Cmv	CMV_81_14	172	Classification	APS	0.5164365749319149
62	tcellmatch_LSTM_CV1	Cmv	CMV_65_8	172	Classification	AUC	0.5406994047619047
63	tcellmatch_LSTM_CV1	Cmv	CMV_65_8	172	Classification	APS	0.37050160671002086
64	tcellmatch_LSTM_CV1	Cmv	CMV_74_14	172	Classification	AUC	0.6431028551771585
65	tcellmatch_LSTM_CV1	Cmv	CMV_74_14	172	Classification	APS	0.15846951290743433
66	tcellmatch_LSTM_CV1	Cmv	CMV_3_4	172	Classification	AUC	0.6137775268210051
67	tcellmatch_LSTM_CV1	Cmv	CMV_3_4	172	Classification	APS	0.08530872035232803
68	tcellmatch_LSTM_CV1	Cmv	CMV_84_3	172	Classification	AUC	0.578525641025641
69	tcellmatch_LSTM_CV1	Cmv	CMV_84_3	172	Classification	APS	0.3306347351870321
70	tcellmatch_LSTM_CV1	Cmv	CMV_1_4	172	Classification	AUC	0.7411889596602972
71	tcellmatch_LSTM_CV1	Cmv	CMV_1_4	172	Classification	APS	0.2730242015431246
72	tcellmatch_LSTM_CV1	Cmv	CMV_11_4	172	Classification	AUC	0.510781273076355
73	tcellmatch_LSTM_CV1	Cmv	CMV_11_4	172	Classification	APS	0.35693079868113703
74	tcellmatch_LSTM_CV1	Cmv	CMV_54_10	172	Classification	AUC	0.5768025078369905
75	tcellmatch_LSTM_CV1	Cmv	CMV_54_10	172	Classification	APS	0.18599099100049235
76	tcellmatch_LSTM_CV1	Cmv	CMV_51_10	172	Classification	AUC	0.6398809523809523
77	tcellmatch_LSTM_CV1	Cmv	CMV_51_10	172	Classification	APS	0.03760485165882095
78	tcellmatch_LSTM_CV1	Cmv	CMV_4_4	172	Classification	AUC	0.6263008514664143
79	tcellmatch_LSTM_CV1	Cmv	CMV_4_4	172	Classification	APS	0.14864680218803908
80	tcellmatch_LSTM_CV1	Cmv	CMV_73_14	172	Classification	AUC	0.6090441621294616
81	tcellmatch_LSTM_CV1	Cmv	CMV_73_14	172	Classification	APS	0.41002611856263904
82	tcellmatch_LSTM_CV1	Cmv	CMV_52_10	172	Classification	AUC	0.6705357142857143
83	tcellmatch_LSTM_CV1	Cmv	CMV_52_10	172	Classification	APS	0.28999833948769144
84	tcellmatch_LSTM_CV1	Cmv	full_data	3440	Classification	F1-Score	0.4075366364270761
85	tcellmatch_LSTM_CV1	Cmv	full_data	3440	Classification	Accuracy	0.25959302325581396
86	tcellmatch_LSTM_CV1	Cmv	full_data	3440	Classification	Precision	0.2560654779304297
87	tcellmatch_LSTM_CV1	Cmv	full_data	3440	Classification	Recall	0.9977220956719818
88	tcellmatch_LSTM_CV1	Cmv	CMV_5_2	172	Classification	F1-Score	0.6614785992217899
89	tcellmatch_LSTM_CV1	Cmv	CMV_5_2	172	Classification	Accuracy	0.4941860465116279
90	tcellmatch_LSTM_CV1	Cmv	CMV_5_2	172	Classification	Precision	0.4941860465116279
91	tcellmatch_LSTM_CV1	Cmv	CMV_5_2	172	Classification	Recall	1.0
92	tcellmatch_LSTM_CV1	Cmv	CMV_83_3	172	Classification	F1-Score	0.23589743589743586
93	tcellmatch_LSTM_CV1	Cmv	CMV_83_3	172	Classification	Accuracy	0.13372093023255813
94	tcellmatch_LSTM_CV1	Cmv	CMV_83_3	172	Classification	Precision	0.13372093023255813
95	tcellmatch_LSTM_CV1	Cmv	CMV_83_3	172	Classification	Recall	1.0
96	tcellmatch_LSTM_CV1	Cmv	CMV_66_8	172	Classification	F1-Score	0.4220183486238532
97	tcellmatch_LSTM_CV1	Cmv	CMV_66_8	172	Classification	Accuracy	0.26744186046511625
98	tcellmatch_LSTM_CV1	Cmv	CMV_66_8	172	Classification	Precision	0.26744186046511625
99	tcellmatch_LSTM_CV1	Cmv	CMV_66_8	172	Classification	Recall	1.0
100	tcellmatch_LSTM_CV1	Cmv	CMV_2_4	172	Classification	F1-Score	0.3696682464454976
101	tcellmatch_LSTM_CV1	Cmv	CMV_2_4	172	Classification	Accuracy	0.22674418604651161
102	tcellmatch_LSTM_CV1	Cmv	CMV_2_4	172	Classification	Precision	0.22674418604651161
103	tcellmatch_LSTM_CV1	Cmv	CMV_2_4	172	Classification	Recall	1.0
104	tcellmatch_LSTM_CV1	Cmv	CMV_10_4	172	Classification	F1-Score	0.45045045045045046
105	tcellmatch_LSTM_CV1	Cmv	CMV_10_4	172	Classification	Accuracy	0.29069767441860467
106	tcellmatch_LSTM_CV1	Cmv	CMV_10_4	172	Classification	Precision	0.29069767441860467
107	tcellmatch_LSTM_CV1	Cmv	CMV_10_4	172	Classification	Recall	1.0
108	tcellmatch_LSTM_CV1	Cmv	CMV_6_2	172	Classification	F1-Score	0.7352941176470588
109	tcellmatch_LSTM_CV1	Cmv	CMV_6_2	172	Classification	Accuracy	0.5813953488372093
110	tcellmatch_LSTM_CV1	Cmv	CMV_6_2	172	Classification	Precision	0.5813953488372093
111	tcellmatch_LSTM_CV1	Cmv	CMV_6_2	172	Classification	Recall	1.0
112	tcellmatch_LSTM_CV1	Cmv	CMV_82_14	172	Classification	F1-Score	0.3925233644859813
113	tcellmatch_LSTM_CV1	Cmv	CMV_82_14	172	Classification	Accuracy	0.2441860465116279
114	tcellmatch_LSTM_CV1	Cmv	CMV_82_14	172	Classification	Precision	0.2441860465116279
115	tcellmatch_LSTM_CV1	Cmv	CMV_82_14	172	Classification	Recall	1.0
116	tcellmatch_LSTM_CV1	Cmv	CMV_77_14	172	Classification	F1-Score	0.5959183673469388
117	tcellmatch_LSTM_CV1	Cmv	CMV_77_14	172	Classification	Accuracy	0.42441860465116277
118	tcellmatch_LSTM_CV1	Cmv	CMV_77_14	172	Classification	Precision	0.42441860465116277
119	tcellmatch_LSTM_CV1	Cmv	CMV_77_14	172	Classification	Recall	1.0
120	tcellmatch_LSTM_CV1	Cmv	CMV_81_14	172	Classification	F1-Score	0.5043478260869565
121	tcellmatch_LSTM_CV1	Cmv	CMV_81_14	172	Classification	Accuracy	0.3372093023255814
122	tcellmatch_LSTM_CV1	Cmv	CMV_81_14	172	Classification	Precision	0.3372093023255814
123	tcellmatch_LSTM_CV1	Cmv	CMV_81_14	172	Classification	Recall	1.0
124	tcellmatch_LSTM_CV1	Cmv	CMV_65_8	172	Classification	F1-Score	0.5446009389671361
125	tcellmatch_LSTM_CV1	Cmv	CMV_65_8	172	Classification	Accuracy	0.436046511627907
126	tcellmatch_LSTM_CV1	Cmv	CMV_65_8	172	Classification	Precision	0.3790849673202614
127	tcellmatch_LSTM_CV1	Cmv	CMV_65_8	172	Classification	Recall	0.9666666666666667
128	tcellmatch_LSTM_CV1	Cmv	CMV_74_14	172	Classification	F1-Score	0.19895287958115185
129	tcellmatch_LSTM_CV1	Cmv	CMV_74_14	172	Classification	Accuracy	0.11046511627906977
130	tcellmatch_LSTM_CV1	Cmv	CMV_74_14	172	Classification	Precision	0.11046511627906977
131	tcellmatch_LSTM_CV1	Cmv	CMV_74_14	172	Classification	Recall	1.0
132	tcellmatch_LSTM_CV1	Cmv	CMV_3_4	172	Classification	F1-Score	0.12021857923497267
133	tcellmatch_LSTM_CV1	Cmv	CMV_3_4	172	Classification	Accuracy	0.06395348837209303
134	tcellmatch_LSTM_CV1	Cmv	CMV_3_4	172	Classification	Precision	0.06395348837209303
135	tcellmatch_LSTM_CV1	Cmv	CMV_3_4	172	Classification	Recall	1.0
136	tcellmatch_LSTM_CV1	Cmv	CMV_84_3	172	Classification	F1-Score	0.46428571428571425
137	tcellmatch_LSTM_CV1	Cmv	CMV_84_3	172	Classification	Accuracy	0.3023255813953488
138	tcellmatch_LSTM_CV1	Cmv	CMV_84_3	172	Classification	Precision	0.3023255813953488
139	tcellmatch_LSTM_CV1	Cmv	CMV_84_3	172	Classification	Recall	1.0
140	tcellmatch_LSTM_CV1	Cmv	CMV_1_4	172	Classification	F1-Score	0.16042780748663102
141	tcellmatch_LSTM_CV1	Cmv	CMV_1_4	172	Classification	Accuracy	0.0872093023255814
142	tcellmatch_LSTM_CV1	Cmv	CMV_1_4	172	Classification	Precision	0.0872093023255814
143	tcellmatch_LSTM_CV1	Cmv	CMV_1_4	172	Classification	Recall	1.0
144	tcellmatch_LSTM_CV1	Cmv	CMV_11_4	172	Classification	F1-Score	0.5236051502145923
145	tcellmatch_LSTM_CV1	Cmv	CMV_11_4	172	Classification	Accuracy	0.3546511627906977
146	tcellmatch_LSTM_CV1	Cmv	CMV_11_4	172	Classification	Precision	0.3546511627906977
147	tcellmatch_LSTM_CV1	Cmv	CMV_11_4	172	Classification	Recall	1.0
148	tcellmatch_LSTM_CV1	Cmv	CMV_54_10	172	Classification	F1-Score	0.2885572139303482
149	tcellmatch_LSTM_CV1	Cmv	CMV_54_10	172	Classification	Accuracy	0.1686046511627907
150	tcellmatch_LSTM_CV1	Cmv	CMV_54_10	172	Classification	Precision	0.1686046511627907
151	tcellmatch_LSTM_CV1	Cmv	CMV_54_10	172	Classification	Recall	1.0
152	tcellmatch_LSTM_CV1	Cmv	CMV_51_10	172	Classification	F1-Score	0.04545454545454545
153	tcellmatch_LSTM_CV1	Cmv	CMV_51_10	172	Classification	Accuracy	0.023255813953488372
154	tcellmatch_LSTM_CV1	Cmv	CMV_51_10	172	Classification	Precision	0.023255813953488372
155	tcellmatch_LSTM_CV1	Cmv	CMV_51_10	172	Classification	Recall	1.0
156	tcellmatch_LSTM_CV1	Cmv	CMV_4_4	172	Classification	F1-Score	0.21761658031088082
157	tcellmatch_LSTM_CV1	Cmv	CMV_4_4	172	Classification	Accuracy	0.12209302325581395
158	tcellmatch_LSTM_CV1	Cmv	CMV_4_4	172	Classification	Precision	0.12209302325581395
159	tcellmatch_LSTM_CV1	Cmv	CMV_4_4	172	Classification	Recall	1.0
160	tcellmatch_LSTM_CV1	Cmv	CMV_73_14	172	Classification	F1-Score	0.5043478260869565
161	tcellmatch_LSTM_CV1	Cmv	CMV_73_14	172	Classification	Accuracy	0.3372093023255814
162	tcellmatch_LSTM_CV1	Cmv	CMV_73_14	172	Classification	Precision	0.3372093023255814
163	tcellmatch_LSTM_CV1	Cmv	CMV_73_14	172	Classification	Recall	1.0
164	tcellmatch_LSTM_CV1	Cmv	CMV_52_10	172	Classification	F1-Score	0.3137254901960785
165	tcellmatch_LSTM_CV1	Cmv	CMV_52_10	172	Classification	Accuracy	0.18604651162790697
166	tcellmatch_LSTM_CV1	Cmv	CMV_52_10	172	Classification	Precision	0.18604651162790697
167	tcellmatch_LSTM_CV1	Cmv	CMV_52_10	172	Classification	Recall	1.0
168	tcellmatch_LSTM_CV1	Tumor	full_data	804	Regression	Pearson	0.18575733907823735
169	tcellmatch_LSTM_CV1	Tumor	full_data	804	Regression	Spearman	0.059159432382884264
170	tcellmatch_LSTM_CV1	Tumor	R28	134	Regression	Pearson	-0.16324473275856405
171	tcellmatch_LSTM_CV1	Tumor	R28	134	Regression	Spearman	-0.13550200384076794
172	tcellmatch_LSTM_CV1	Tumor	R23	134	Regression	Pearson	-0.26402444867119823
173	tcellmatch_LSTM_CV1	Tumor	R23	134	Regression	Spearman	-0.19746625518389974
174	tcellmatch_LSTM_CV1	Tumor	R25	134	Regression	Pearson	0.005357202281610853
175	tcellmatch_LSTM_CV1	Tumor	R25	134	Regression	Spearman	-0.02869533664932771
176	tcellmatch_LSTM_CV1	Tumor	R26	134	Regression	Pearson	-0.24473215874458512
177	tcellmatch_LSTM_CV1	Tumor	R26	134	Regression	Spearman	-0.26489952267742595
178	tcellmatch_LSTM_CV1	Tumor	R21	134	Regression	Pearson	-0.19192289239816637
179	tcellmatch_LSTM_CV1	Tumor	R21	134	Regression	Spearman	-0.18430975490595686
180	tcellmatch_LSTM_CV1	Tumor	R24	134	Regression	Pearson	-0.26927861799228875
181	tcellmatch_LSTM_CV1	Tumor	R24	134	Regression	Spearman	-0.25562705978790334
182	tcellmatch_LSTM_CV1	Cmv	full_data	3440	Regression	Pearson	-0.12538499286287885
183	tcellmatch_LSTM_CV1	Cmv	full_data	3440	Regression	Spearman	-0.09669978629860826
184	tcellmatch_LSTM_CV1	Cmv	CMV_5_2	172	Regression	Pearson	-0.016261050085114716
185	tcellmatch_LSTM_CV1	Cmv	CMV_5_2	172	Regression	Spearman	0.06338572092292724
186	tcellmatch_LSTM_CV1	Cmv	CMV_83_3	172	Regression	Pearson	0.056131708416280915
187	tcellmatch_LSTM_CV1	Cmv	CMV_83_3	172	Regression	Spearman	0.09269620854862375
188	tcellmatch_LSTM_CV1	Cmv	CMV_66_8	172	Regression	Pearson	0.11482182498709512
189	tcellmatch_LSTM_CV1	Cmv	CMV_66_8	172	Regression	Spearman	0.1779851186269749
190	tcellmatch_LSTM_CV1	Cmv	CMV_2_4	172	Regression	Pearson	0.193807290608856
191	tcellmatch_LSTM_CV1	Cmv	CMV_2_4	172	Regression	Spearman	0.2259800398448814
192	tcellmatch_LSTM_CV1	Cmv	CMV_10_4	172	Regression	Pearson	-0.027594149012250956
193	tcellmatch_LSTM_CV1	Cmv	CMV_10_4	172	Regression	Spearman	0.04049106232145441
194	tcellmatch_LSTM_CV1	Cmv	CMV_6_2	172	Regression	Pearson	0.054324934719508125
195	tcellmatch_LSTM_CV1	Cmv	CMV_6_2	172	Regression	Spearman	0.13623556006009171
196	tcellmatch_LSTM_CV1	Cmv	CMV_82_14	172	Regression	Pearson	-0.0949528880844628
197	tcellmatch_LSTM_CV1	Cmv	CMV_82_14	172	Regression	Spearman	-0.01624458381220603
198	tcellmatch_LSTM_CV1	Cmv	CMV_77_14	172	Regression	Pearson	0.13417856593612693
199	tcellmatch_LSTM_CV1	Cmv	CMV_77_14	172	Regression	Spearman	0.22013571285809164
200	tcellmatch_LSTM_CV1	Cmv	CMV_81_14	172	Regression	Pearson	0.34069604780425755
201	tcellmatch_LSTM_CV1	Cmv	CMV_81_14	172	Regression	Spearman	0.32981188409729023
202	tcellmatch_LSTM_CV1	Cmv	CMV_65_8	172	Regression	Pearson	0.12086996298009395
203	tcellmatch_LSTM_CV1	Cmv	CMV_65_8	172	Regression	Spearman	0.20122871563011893
204	tcellmatch_LSTM_CV1	Cmv	CMV_74_14	172	Regression	Pearson	0.05551328254940597
205	tcellmatch_LSTM_CV1	Cmv	CMV_74_14	172	Regression	Spearman	0.06430341893515487
206	tcellmatch_LSTM_CV1	Cmv	CMV_3_4	172	Regression	Pearson	0.12282484733101375
207	tcellmatch_LSTM_CV1	Cmv	CMV_3_4	172	Regression	Spearman	0.23240531107039408
208	tcellmatch_LSTM_CV1	Cmv	CMV_84_3	172	Regression	Pearson	0.13522869284894704
209	tcellmatch_LSTM_CV1	Cmv	CMV_84_3	172	Regression	Spearman	0.2338446499249557
210	tcellmatch_LSTM_CV1	Cmv	CMV_1_4	172	Regression	Pearson	0.27602604702687566
211	tcellmatch_LSTM_CV1	Cmv	CMV_1_4	172	Regression	Spearman	0.24089177555233618
212	tcellmatch_LSTM_CV1	Cmv	CMV_11_4	172	Regression	Pearson	0.01285312413684342
213	tcellmatch_LSTM_CV1	Cmv	CMV_11_4	172	Regression	Spearman	0.0756740407422672
214	tcellmatch_LSTM_CV1	Cmv	CMV_54_10	172	Regression	Pearson	0.03065051074365891
215	tcellmatch_LSTM_CV1	Cmv	CMV_54_10	172	Regression	Spearman	0.10377359046790365
216	tcellmatch_LSTM_CV1	Cmv	CMV_51_10	172	Regression	Pearson	-0.046495764167183755
217	tcellmatch_LSTM_CV1	Cmv	CMV_51_10	172	Regression	Spearman	0.017871251052429257
218	tcellmatch_LSTM_CV1	Cmv	CMV_4_4	172	Regression	Pearson	-0.053476700045122415
219	tcellmatch_LSTM_CV1	Cmv	CMV_4_4	172	Regression	Spearman	0.005538087098869456
220	tcellmatch_LSTM_CV1	Cmv	CMV_73_14	172	Regression	Pearson	0.201012584167583
221	tcellmatch_LSTM_CV1	Cmv	CMV_73_14	172	Regression	Spearman	0.2526950443260196
222	tcellmatch_LSTM_CV1	Cmv	CMV_52_10	172	Regression	Pearson	0.20832222053846985
223	tcellmatch_LSTM_CV1	Cmv	CMV_52_10	172	Regression	Spearman	0.2188590383238994
224	tcellmatch_LSTM_CV1	All	Average	26	Classification	AUC	0.5536036658260609
225	tcellmatch_LSTM_CV1	All	WeightedAverage	26	Classification	AUC	0.5613998960130847
226	tcellmatch_LSTM_CV1	All	Average	26	Classification	APS	0.31069777013689526
227	tcellmatch_LSTM_CV1	All	WeightedAverage	26	Classification	APS	0.3091735627143839
228	tcellmatch_LSTM_CV1	All	Average	26	Classification	F1-Score	0.41459449960020656
229	tcellmatch_LSTM_CV1	All	WeightedAverage	26	Classification	F1-Score	0.40973704922747606
230	tcellmatch_LSTM_CV1	All	Average	26	Classification	Accuracy	0.28148946679838727
231	tcellmatch_LSTM_CV1	All	WeightedAverage	26	Classification	Accuracy	0.27756833176248824
232	tcellmatch_LSTM_CV1	All	Average	26	Classification	Precision	0.2792986381711702
233	tcellmatch_LSTM_CV1	All	WeightedAverage	26	Classification	Precision	0.2752598054616129
234	tcellmatch_LSTM_CV1	All	Average	26	Classification	Recall	0.9987179487179488
235	tcellmatch_LSTM_CV1	All	WeightedAverage	26	Classification	Recall	0.9986490732013824
236	tcellmatch_LSTM_CV1	All	Average	26	Regression	Pearson	0.026562901735295765
237	tcellmatch_LSTM_CV1	All	WeightedAverage	26	Regression	Pearson	0.0380884616387851
238	tcellmatch_LSTM_CV1	All	Average	26	Regression	Spearman	0.07119468129027677
239	tcellmatch_LSTM_CV1	All	WeightedAverage	26	Regression	Spearman	0.08456871163662545
0	tcellmatch_LSTM_CV2	Tumor	full_data	804	Classification	AUC	0.6095392624142244
1	tcellmatch_LSTM_CV2	Tumor	full_data	804	Classification	APS	0.5072034938502854
2	tcellmatch_LSTM_CV2	Tumor	R28	134	Classification	AUC	0.35440370838600926
3	tcellmatch_LSTM_CV2	Tumor	R28	134	Classification	APS	0.11958719051002314
4	tcellmatch_LSTM_CV2	Tumor	R23	134	Classification	AUC	0.5987976406533576
5	tcellmatch_LSTM_CV2	Tumor	R23	134	Classification	APS	0.6825572571890803
6	tcellmatch_LSTM_CV2	Tumor	R25	134	Classification	AUC	0.7245696400625978
7	tcellmatch_LSTM_CV2	Tumor	R25	134	Classification	APS	0.771275764035127
8	tcellmatch_LSTM_CV2	Tumor	R26	134	Classification	AUC	0.5973304984644461
9	tcellmatch_LSTM_CV2	Tumor	R26	134	Classification	APS	0.5808101469424579
10	tcellmatch_LSTM_CV2	Tumor	R21	134	Classification	AUC	0.6514292463973541
11	tcellmatch_LSTM_CV2	Tumor	R21	134	Classification	APS	0.5972963171758688
12	tcellmatch_LSTM_CV2	Tumor	R24	134	Classification	AUC	0.38033685859772814
13	tcellmatch_LSTM_CV2	Tumor	R24	134	Classification	APS	0.13902222759460547
14	tcellmatch_LSTM_CV2	Tumor	full_data	804	Classification	F1-Score	0.5282669138090825
15	tcellmatch_LSTM_CV2	Tumor	full_data	804	Classification	Accuracy	0.36691542288557216
16	tcellmatch_LSTM_CV2	Tumor	full_data	804	Classification	Precision	0.3589420654911839
17	tcellmatch_LSTM_CV2	Tumor	full_data	804	Classification	Recall	1.0
18	tcellmatch_LSTM_CV2	Tumor	R28	134	Classification	F1-Score	0.27096774193548384
19	tcellmatch_LSTM_CV2	Tumor	R28	134	Classification	Accuracy	0.15671641791044777
20	tcellmatch_LSTM_CV2	Tumor	R28	134	Classification	Precision	0.15671641791044777
21	tcellmatch_LSTM_CV2	Tumor	R28	134	Classification	Recall	1.0
22	tcellmatch_LSTM_CV2	Tumor	R23	134	Classification	F1-Score	0.7238095238095238
23	tcellmatch_LSTM_CV2	Tumor	R23	134	Classification	Accuracy	0.5671641791044776
24	tcellmatch_LSTM_CV2	Tumor	R23	134	Classification	Precision	0.5671641791044776
25	tcellmatch_LSTM_CV2	Tumor	R23	134	Classification	Recall	1.0
26	tcellmatch_LSTM_CV2	Tumor	R25	134	Classification	F1-Score	0.6395939086294417
27	tcellmatch_LSTM_CV2	Tumor	R25	134	Classification	Accuracy	0.4701492537313433
28	tcellmatch_LSTM_CV2	Tumor	R25	134	Classification	Precision	0.4701492537313433
29	tcellmatch_LSTM_CV2	Tumor	R25	134	Classification	Recall	1.0
30	tcellmatch_LSTM_CV2	Tumor	R26	134	Classification	F1-Score	0.5828571428571429
31	tcellmatch_LSTM_CV2	Tumor	R26	134	Classification	Accuracy	0.4552238805970149
32	tcellmatch_LSTM_CV2	Tumor	R26	134	Classification	Precision	0.4112903225806452
33	tcellmatch_LSTM_CV2	Tumor	R26	134	Classification	Recall	1.0
34	tcellmatch_LSTM_CV2	Tumor	R21	134	Classification	F1-Score	0.5513513513513513
35	tcellmatch_LSTM_CV2	Tumor	R21	134	Classification	Accuracy	0.3805970149253731
36	tcellmatch_LSTM_CV2	Tumor	R21	134	Classification	Precision	0.3805970149253731
37	tcellmatch_LSTM_CV2	Tumor	R21	134	Classification	Recall	1.0
38	tcellmatch_LSTM_CV2	Tumor	R24	134	Classification	F1-Score	0.2929936305732484
39	tcellmatch_LSTM_CV2	Tumor	R24	134	Classification	Accuracy	0.17164179104477612
40	tcellmatch_LSTM_CV2	Tumor	R24	134	Classification	Precision	0.17164179104477612
41	tcellmatch_LSTM_CV2	Tumor	R24	134	Classification	Recall	1.0
42	tcellmatch_LSTM_CV2	Cmv	full_data	3440	Classification	AUC	0.5226474547397659
43	tcellmatch_LSTM_CV2	Cmv	full_data	3440	Classification	APS	0.267292936355072
44	tcellmatch_LSTM_CV2	Cmv	CMV_5_2	172	Classification	AUC	0.5645706558485463
45	tcellmatch_LSTM_CV2	Cmv	CMV_5_2	172	Classification	APS	0.5574403404725966
46	tcellmatch_LSTM_CV2	Cmv	CMV_83_3	172	Classification	AUC	0.507149110008754
47	tcellmatch_LSTM_CV2	Cmv	CMV_83_3	172	Classification	APS	0.16042095179913202
48	tcellmatch_LSTM_CV2	Cmv	CMV_66_8	172	Classification	AUC	0.41149068322981364
49	tcellmatch_LSTM_CV2	Cmv	CMV_66_8	172	Classification	APS	0.23050144188613417
50	tcellmatch_LSTM_CV2	Cmv	CMV_2_4	172	Classification	AUC	0.6398689030267978
51	tcellmatch_LSTM_CV2	Cmv	CMV_2_4	172	Classification	APS	0.34806801427923534
52	tcellmatch_LSTM_CV2	Cmv	CMV_10_4	172	Classification	AUC	0.579672131147541
53	tcellmatch_LSTM_CV2	Cmv	CMV_10_4	172	Classification	APS	0.38704621278757023
54	tcellmatch_LSTM_CV2	Cmv	CMV_6_2	172	Classification	AUC	0.54875
55	tcellmatch_LSTM_CV2	Cmv	CMV_6_2	172	Classification	APS	0.6287108898329564
56	tcellmatch_LSTM_CV2	Cmv	CMV_82_14	172	Classification	AUC	0.7485347985347985
57	tcellmatch_LSTM_CV2	Cmv	CMV_82_14	172	Classification	APS	0.4914027950204647
58	tcellmatch_LSTM_CV2	Cmv	CMV_77_14	172	Classification	AUC	0.5720907707209077
59	tcellmatch_LSTM_CV2	Cmv	CMV_77_14	172	Classification	APS	0.48321872568614876
60	tcellmatch_LSTM_CV2	Cmv	CMV_81_14	172	Classification	AUC	0.36509376890502115
61	tcellmatch_LSTM_CV2	Cmv	CMV_81_14	172	Classification	APS	0.26551702209316397
62	tcellmatch_LSTM_CV2	Cmv	CMV_65_8	172	Classification	AUC	0.5909226190476191
63	tcellmatch_LSTM_CV2	Cmv	CMV_65_8	172	Classification	APS	0.42068658647263624
64	tcellmatch_LSTM_CV2	Cmv	CMV_74_14	172	Classification	AUC	0.5294117647058824
65	tcellmatch_LSTM_CV2	Cmv	CMV_74_14	172	Classification	APS	0.1358056178694687
66	tcellmatch_LSTM_CV2	Cmv	CMV_3_4	172	Classification	AUC	0.7476002258610954
67	tcellmatch_LSTM_CV2	Cmv	CMV_3_4	172	Classification	APS	0.1461018238921557
68	tcellmatch_LSTM_CV2	Cmv	CMV_84_3	172	Classification	AUC	0.6009615384615384
69	tcellmatch_LSTM_CV2	Cmv	CMV_84_3	172	Classification	APS	0.3998577117531421
70	tcellmatch_LSTM_CV2	Cmv	CMV_1_4	172	Classification	AUC	0.5074309978768577
71	tcellmatch_LSTM_CV2	Cmv	CMV_1_4	172	Classification	APS	0.10800926861272668
72	tcellmatch_LSTM_CV2	Cmv	CMV_11_4	172	Classification	AUC	0.590607000443066
73	tcellmatch_LSTM_CV2	Cmv	CMV_11_4	172	Classification	APS	0.47540149279194677
74	tcellmatch_LSTM_CV2	Cmv	CMV_54_10	172	Classification	AUC	0.7448758138413312
75	tcellmatch_LSTM_CV2	Cmv	CMV_54_10	172	Classification	APS	0.3200847028721432
76	tcellmatch_LSTM_CV2	Cmv	CMV_51_10	172	Classification	AUC	0.8110119047619047
77	tcellmatch_LSTM_CV2	Cmv	CMV_51_10	172	Classification	APS	0.11428870731196314
78	tcellmatch_LSTM_CV2	Cmv	CMV_4_4	172	Classification	AUC	0.8274992116051719
79	tcellmatch_LSTM_CV2	Cmv	CMV_4_4	172	Classification	APS	0.34264952156775436
80	tcellmatch_LSTM_CV2	Cmv	CMV_73_14	172	Classification	AUC	0.5212492437991532
81	tcellmatch_LSTM_CV2	Cmv	CMV_73_14	172	Classification	APS	0.36912695197775514
82	tcellmatch_LSTM_CV2	Cmv	CMV_52_10	172	Classification	AUC	0.48526785714285714
83	tcellmatch_LSTM_CV2	Cmv	CMV_52_10	172	Classification	APS	0.17895056473159016
84	tcellmatch_LSTM_CV2	Cmv	full_data	3440	Classification	F1-Score	0.40714120102017154
85	tcellmatch_LSTM_CV2	Cmv	full_data	3440	Classification	Accuracy	0.2566860465116279
86	tcellmatch_LSTM_CV2	Cmv	full_data	3440	Classification	Precision	0.2556040756914119
87	tcellmatch_LSTM_CV2	Cmv	full_data	3440	Classification	Recall	1.0
88	tcellmatch_LSTM_CV2	Cmv	CMV_5_2	172	Classification	F1-Score	0.6614785992217899
89	tcellmatch_LSTM_CV2	Cmv	CMV_5_2	172	Classification	Accuracy	0.4941860465116279
90	tcellmatch_LSTM_CV2	Cmv	CMV_5_2	172	Classification	Precision	0.4941860465116279
91	tcellmatch_LSTM_CV2	Cmv	CMV_5_2	172	Classification	Recall	1.0
92	tcellmatch_LSTM_CV2	Cmv	CMV_83_3	172	Classification	F1-Score	0.23589743589743586
93	tcellmatch_LSTM_CV2	Cmv	CMV_83_3	172	Classification	Accuracy	0.13372093023255813
94	tcellmatch_LSTM_CV2	Cmv	CMV_83_3	172	Classification	Precision	0.13372093023255813
95	tcellmatch_LSTM_CV2	Cmv	CMV_83_3	172	Classification	Recall	1.0
96	tcellmatch_LSTM_CV2	Cmv	CMV_66_8	172	Classification	F1-Score	0.4220183486238532
97	tcellmatch_LSTM_CV2	Cmv	CMV_66_8	172	Classification	Accuracy	0.26744186046511625
98	tcellmatch_LSTM_CV2	Cmv	CMV_66_8	172	Classification	Precision	0.26744186046511625
99	tcellmatch_LSTM_CV2	Cmv	CMV_66_8	172	Classification	Recall	1.0
100	tcellmatch_LSTM_CV2	Cmv	CMV_2_4	172	Classification	F1-Score	0.3696682464454976
101	tcellmatch_LSTM_CV2	Cmv	CMV_2_4	172	Classification	Accuracy	0.22674418604651161
102	tcellmatch_LSTM_CV2	Cmv	CMV_2_4	172	Classification	Precision	0.22674418604651161
103	tcellmatch_LSTM_CV2	Cmv	CMV_2_4	172	Classification	Recall	1.0
104	tcellmatch_LSTM_CV2	Cmv	CMV_10_4	172	Classification	F1-Score	0.45045045045045046
105	tcellmatch_LSTM_CV2	Cmv	CMV_10_4	172	Classification	Accuracy	0.29069767441860467
106	tcellmatch_LSTM_CV2	Cmv	CMV_10_4	172	Classification	Precision	0.29069767441860467
107	tcellmatch_LSTM_CV2	Cmv	CMV_10_4	172	Classification	Recall	1.0
108	tcellmatch_LSTM_CV2	Cmv	CMV_6_2	172	Classification	F1-Score	0.7434944237918216
109	tcellmatch_LSTM_CV2	Cmv	CMV_6_2	172	Classification	Accuracy	0.5988372093023255
110	tcellmatch_LSTM_CV2	Cmv	CMV_6_2	172	Classification	Precision	0.591715976331361
111	tcellmatch_LSTM_CV2	Cmv	CMV_6_2	172	Classification	Recall	1.0
112	tcellmatch_LSTM_CV2	Cmv	CMV_82_14	172	Classification	F1-Score	0.3925233644859813
113	tcellmatch_LSTM_CV2	Cmv	CMV_82_14	172	Classification	Accuracy	0.2441860465116279
114	tcellmatch_LSTM_CV2	Cmv	CMV_82_14	172	Classification	Precision	0.2441860465116279
115	tcellmatch_LSTM_CV2	Cmv	CMV_82_14	172	Classification	Recall	1.0
116	tcellmatch_LSTM_CV2	Cmv	CMV_77_14	172	Classification	F1-Score	0.5959183673469388
117	tcellmatch_LSTM_CV2	Cmv	CMV_77_14	172	Classification	Accuracy	0.42441860465116277
118	tcellmatch_LSTM_CV2	Cmv	CMV_77_14	172	Classification	Precision	0.42441860465116277
119	tcellmatch_LSTM_CV2	Cmv	CMV_77_14	172	Classification	Recall	1.0
120	tcellmatch_LSTM_CV2	Cmv	CMV_81_14	172	Classification	F1-Score	0.5043478260869565
121	tcellmatch_LSTM_CV2	Cmv	CMV_81_14	172	Classification	Accuracy	0.3372093023255814
122	tcellmatch_LSTM_CV2	Cmv	CMV_81_14	172	Classification	Precision	0.3372093023255814
123	tcellmatch_LSTM_CV2	Cmv	CMV_81_14	172	Classification	Recall	1.0
124	tcellmatch_LSTM_CV2	Cmv	CMV_65_8	172	Classification	F1-Score	0.5172413793103449
125	tcellmatch_LSTM_CV2	Cmv	CMV_65_8	172	Classification	Accuracy	0.3488372093023256
126	tcellmatch_LSTM_CV2	Cmv	CMV_65_8	172	Classification	Precision	0.3488372093023256
127	tcellmatch_LSTM_CV2	Cmv	CMV_65_8	172	Classification	Recall	1.0
128	tcellmatch_LSTM_CV2	Cmv	CMV_74_14	172	Classification	F1-Score	0.19895287958115185
129	tcellmatch_LSTM_CV2	Cmv	CMV_74_14	172	Classification	Accuracy	0.11046511627906977
130	tcellmatch_LSTM_CV2	Cmv	CMV_74_14	172	Classification	Precision	0.11046511627906977
131	tcellmatch_LSTM_CV2	Cmv	CMV_74_14	172	Classification	Recall	1.0
132	tcellmatch_LSTM_CV2	Cmv	CMV_3_4	172	Classification	F1-Score	0.12021857923497267
133	tcellmatch_LSTM_CV2	Cmv	CMV_3_4	172	Classification	Accuracy	0.06395348837209303
134	tcellmatch_LSTM_CV2	Cmv	CMV_3_4	172	Classification	Precision	0.06395348837209303
135	tcellmatch_LSTM_CV2	Cmv	CMV_3_4	172	Classification	Recall	1.0
136	tcellmatch_LSTM_CV2	Cmv	CMV_84_3	172	Classification	F1-Score	0.4684684684684685
137	tcellmatch_LSTM_CV2	Cmv	CMV_84_3	172	Classification	Accuracy	0.313953488372093
138	tcellmatch_LSTM_CV2	Cmv	CMV_84_3	172	Classification	Precision	0.3058823529411765
139	tcellmatch_LSTM_CV2	Cmv	CMV_84_3	172	Classification	Recall	1.0
140	tcellmatch_LSTM_CV2	Cmv	CMV_1_4	172	Classification	F1-Score	0.16042780748663102
141	tcellmatch_LSTM_CV2	Cmv	CMV_1_4	172	Classification	Accuracy	0.0872093023255814
142	tcellmatch_LSTM_CV2	Cmv	CMV_1_4	172	Classification	Precision	0.0872093023255814
143	tcellmatch_LSTM_CV2	Cmv	CMV_1_4	172	Classification	Recall	1.0
144	tcellmatch_LSTM_CV2	Cmv	CMV_11_4	172	Classification	F1-Score	0.5236051502145923
145	tcellmatch_LSTM_CV2	Cmv	CMV_11_4	172	Classification	Accuracy	0.3546511627906977
146	tcellmatch_LSTM_CV2	Cmv	CMV_11_4	172	Classification	Precision	0.3546511627906977
147	tcellmatch_LSTM_CV2	Cmv	CMV_11_4	172	Classification	Recall	1.0
148	tcellmatch_LSTM_CV2	Cmv	CMV_54_10	172	Classification	F1-Score	0.2885572139303482
149	tcellmatch_LSTM_CV2	Cmv	CMV_54_10	172	Classification	Accuracy	0.1686046511627907
150	tcellmatch_LSTM_CV2	Cmv	CMV_54_10	172	Classification	Precision	0.1686046511627907
151	tcellmatch_LSTM_CV2	Cmv	CMV_54_10	172	Classification	Recall	1.0
152	tcellmatch_LSTM_CV2	Cmv	CMV_51_10	172	Classification	F1-Score	0.04545454545454545
153	tcellmatch_LSTM_CV2	Cmv	CMV_51_10	172	Classification	Accuracy	0.023255813953488372
154	tcellmatch_LSTM_CV2	Cmv	CMV_51_10	172	Classification	Precision	0.023255813953488372
155	tcellmatch_LSTM_CV2	Cmv	CMV_51_10	172	Classification	Recall	1.0
156	tcellmatch_LSTM_CV2	Cmv	CMV_4_4	172	Classification	F1-Score	0.21761658031088082
157	tcellmatch_LSTM_CV2	Cmv	CMV_4_4	172	Classification	Accuracy	0.12209302325581395
158	tcellmatch_LSTM_CV2	Cmv	CMV_4_4	172	Classification	Precision	0.12209302325581395
159	tcellmatch_LSTM_CV2	Cmv	CMV_4_4	172	Classification	Recall	1.0
160	tcellmatch_LSTM_CV2	Cmv	CMV_73_14	172	Classification	F1-Score	0.5043478260869565
161	tcellmatch_LSTM_CV2	Cmv	CMV_73_14	172	Classification	Accuracy	0.3372093023255814
162	tcellmatch_LSTM_CV2	Cmv	CMV_73_14	172	Classification	Precision	0.3372093023255814
163	tcellmatch_LSTM_CV2	Cmv	CMV_73_14	172	Classification	Recall	1.0
164	tcellmatch_LSTM_CV2	Cmv	CMV_52_10	172	Classification	F1-Score	0.3137254901960785
165	tcellmatch_LSTM_CV2	Cmv	CMV_52_10	172	Classification	Accuracy	0.18604651162790697
166	tcellmatch_LSTM_CV2	Cmv	CMV_52_10	172	Classification	Precision	0.18604651162790697
167	tcellmatch_LSTM_CV2	Cmv	CMV_52_10	172	Classification	Recall	1.0
168	tcellmatch_LSTM_CV2	Tumor	full_data	804	Regression	Pearson	0.2399352104799852
169	tcellmatch_LSTM_CV2	Tumor	full_data	804	Regression	Spearman	0.21636807549231585
170	tcellmatch_LSTM_CV2	Tumor	R28	134	Regression	Pearson	-0.14165958040375848
171	tcellmatch_LSTM_CV2	Tumor	R28	134	Regression	Spearman	-0.05333353285497934
172	tcellmatch_LSTM_CV2	Tumor	R23	134	Regression	Pearson	0.19985474322168473
173	tcellmatch_LSTM_CV2	Tumor	R23	134	Regression	Spearman	0.23188761801379346
174	tcellmatch_LSTM_CV2	Tumor	R25	134	Regression	Pearson	0.505383429643241
175	tcellmatch_LSTM_CV2	Tumor	R25	134	Regression	Spearman	0.5236993801813737
176	tcellmatch_LSTM_CV2	Tumor	R26	134	Regression	Pearson	0.2552633187689809
177	tcellmatch_LSTM_CV2	Tumor	R26	134	Regression	Spearman	0.14035155534881558
178	tcellmatch_LSTM_CV2	Tumor	R21	134	Regression	Pearson	0.3636223566356681
179	tcellmatch_LSTM_CV2	Tumor	R21	134	Regression	Spearman	0.29049119495616205
180	tcellmatch_LSTM_CV2	Tumor	R24	134	Regression	Pearson	-0.060192471225517866
181	tcellmatch_LSTM_CV2	Tumor	R24	134	Regression	Spearman	-0.07881175131322855
182	tcellmatch_LSTM_CV2	Cmv	full_data	3440	Regression	Pearson	0.014506929857070234
183	tcellmatch_LSTM_CV2	Cmv	full_data	3440	Regression	Spearman	0.05537953202131222
184	tcellmatch_LSTM_CV2	Cmv	CMV_5_2	172	Regression	Pearson	0.1454009284755234
185	tcellmatch_LSTM_CV2	Cmv	CMV_5_2	172	Regression	Spearman	0.1607763299342303
186	tcellmatch_LSTM_CV2	Cmv	CMV_83_3	172	Regression	Pearson	0.028397263903660666
187	tcellmatch_LSTM_CV2	Cmv	CMV_83_3	172	Regression	Spearman	0.05285568572426129
188	tcellmatch_LSTM_CV2	Cmv	CMV_66_8	172	Regression	Pearson	-0.14375934772099888
189	tcellmatch_LSTM_CV2	Cmv	CMV_66_8	172	Regression	Spearman	-0.1338857417779216
190	tcellmatch_LSTM_CV2	Cmv	CMV_2_4	172	Regression	Pearson	0.2199007384035428
191	tcellmatch_LSTM_CV2	Cmv	CMV_2_4	172	Regression	Spearman	0.225318763318836
192	tcellmatch_LSTM_CV2	Cmv	CMV_10_4	172	Regression	Pearson	0.26591085018875965
193	tcellmatch_LSTM_CV2	Cmv	CMV_10_4	172	Regression	Spearman	0.25942080767293235
194	tcellmatch_LSTM_CV2	Cmv	CMV_6_2	172	Regression	Pearson	0.1521896881898267
195	tcellmatch_LSTM_CV2	Cmv	CMV_6_2	172	Regression	Spearman	0.1382619385243058
196	tcellmatch_LSTM_CV2	Cmv	CMV_82_14	172	Regression	Pearson	0.41950088945903485
197	tcellmatch_LSTM_CV2	Cmv	CMV_82_14	172	Regression	Spearman	0.38703366871683353
198	tcellmatch_LSTM_CV2	Cmv	CMV_77_14	172	Regression	Pearson	0.15399499791724455
199	tcellmatch_LSTM_CV2	Cmv	CMV_77_14	172	Regression	Spearman	0.12976818392499676
200	tcellmatch_LSTM_CV2	Cmv	CMV_81_14	172	Regression	Pearson	-0.3034840856876616
201	tcellmatch_LSTM_CV2	Cmv	CMV_81_14	172	Regression	Spearman	-0.28463112216942243
202	tcellmatch_LSTM_CV2	Cmv	CMV_65_8	172	Regression	Pearson	0.1322343063951667
203	tcellmatch_LSTM_CV2	Cmv	CMV_65_8	172	Regression	Spearman	0.13964227155267092
204	tcellmatch_LSTM_CV2	Cmv	CMV_74_14	172	Regression	Pearson	-0.044955603388081126
205	tcellmatch_LSTM_CV2	Cmv	CMV_74_14	172	Regression	Spearman	-0.08083759607379787
206	tcellmatch_LSTM_CV2	Cmv	CMV_3_4	172	Regression	Pearson	0.2934488545779416
207	tcellmatch_LSTM_CV2	Cmv	CMV_3_4	172	Regression	Spearman	0.2535048340716188
208	tcellmatch_LSTM_CV2	Cmv	CMV_84_3	172	Regression	Pearson	0.1664336308873621
209	tcellmatch_LSTM_CV2	Cmv	CMV_84_3	172	Regression	Spearman	0.18625599542634386
210	tcellmatch_LSTM_CV2	Cmv	CMV_1_4	172	Regression	Pearson	0.03628970627460701
211	tcellmatch_LSTM_CV2	Cmv	CMV_1_4	172	Regression	Spearman	0.047504806670020196
212	tcellmatch_LSTM_CV2	Cmv	CMV_11_4	172	Regression	Pearson	0.2675039702257536
213	tcellmatch_LSTM_CV2	Cmv	CMV_11_4	172	Regression	Spearman	0.2502140224202666
214	tcellmatch_LSTM_CV2	Cmv	CMV_54_10	172	Regression	Pearson	0.22572238979042752
215	tcellmatch_LSTM_CV2	Cmv	CMV_54_10	172	Regression	Spearman	0.2552655085114763
216	tcellmatch_LSTM_CV2	Cmv	CMV_51_10	172	Regression	Pearson	0.3541797368291904
217	tcellmatch_LSTM_CV2	Cmv	CMV_51_10	172	Regression	Spearman	0.3023517703166261
218	tcellmatch_LSTM_CV2	Cmv	CMV_4_4	172	Regression	Pearson	0.4132494760637945
219	tcellmatch_LSTM_CV2	Cmv	CMV_4_4	172	Regression	Spearman	0.38280628624481067
220	tcellmatch_LSTM_CV2	Cmv	CMV_73_14	172	Regression	Pearson	0.04695274138327938
221	tcellmatch_LSTM_CV2	Cmv	CMV_73_14	172	Regression	Spearman	0.16271363918398313
222	tcellmatch_LSTM_CV2	Cmv	CMV_52_10	172	Regression	Pearson	0.030011016834715416
223	tcellmatch_LSTM_CV2	Cmv	CMV_52_10	172	Regression	Spearman	0.14327322638959522
224	tcellmatch_LSTM_CV2	All	Average	26	Classification	AUC	0.5846510227511597
225	tcellmatch_LSTM_CV2	All	WeightedAverage	26	Classification	AUC	0.5864510851144791
226	tcellmatch_LSTM_CV2	All	Average	26	Classification	APS	0.3636091633522249
227	tcellmatch_LSTM_CV2	All	WeightedAverage	26	Classification	APS	0.3572618567813755
228	tcellmatch_LSTM_CV2	All	Average	26	Classification	F1-Score	0.4152302416069957
229	tcellmatch_LSTM_CV2	All	WeightedAverage	26	Classification	F1-Score	0.41012484804395605
230	tcellmatch_LSTM_CV2	All	Average	26	Classification	Accuracy	0.282123594905615
231	tcellmatch_LSTM_CV2	All	WeightedAverage	26	Classification	Accuracy	0.2775683317624882
232	tcellmatch_LSTM_CV2	All	Average	26	Classification	Precision	0.2798495208126054
233	tcellmatch_LSTM_CV2	All	WeightedAverage	26	Classification	Precision	0.2755654608531298
234	tcellmatch_LSTM_CV2	All	Average	26	Classification	Recall	1.0
235	tcellmatch_LSTM_CV2	All	WeightedAverage	26	Classification	Recall	1.0
236	tcellmatch_LSTM_CV2	All	Average	26	Regression	Pearson	0.15313053637089952
237	tcellmatch_LSTM_CV2	All	WeightedAverage	26	Regression	Pearson	0.15130853684692067
238	tcellmatch_LSTM_CV2	All	Average	26	Regression	Spearman	0.1550729901121001
239	tcellmatch_LSTM_CV2	All	WeightedAverage	26	Regression	Spearman	0.15396409098414188
0	tcellmatch_GRU_CV0	Tumor	full_data	804	Classification	AUC	0.5155562316195113
1	tcellmatch_GRU_CV0	Tumor	full_data	804	Classification	APS	0.34870346095848764
2	tcellmatch_GRU_CV0	Tumor	R28	134	Classification	AUC	0.6464391066160978
3	tcellmatch_GRU_CV0	Tumor	R28	134	Classification	APS	0.23140938902484415
4	tcellmatch_GRU_CV0	Tumor	R23	134	Classification	AUC	0.49705081669691475
5	tcellmatch_GRU_CV0	Tumor	R23	134	Classification	APS	0.5599116037445675
6	tcellmatch_GRU_CV0	Tumor	R25	134	Classification	AUC	0.3986139056561592
7	tcellmatch_GRU_CV0	Tumor	R25	134	Classification	APS	0.4366776233519596
8	tcellmatch_GRU_CV0	Tumor	R26	134	Classification	AUC	0.4446019371604063
9	tcellmatch_GRU_CV0	Tumor	R26	134	Classification	APS	0.3615316912012757
10	tcellmatch_GRU_CV0	Tumor	R21	134	Classification	AUC	0.48204583038034493
11	tcellmatch_GRU_CV0	Tumor	R21	134	Classification	APS	0.3903690132042158
12	tcellmatch_GRU_CV0	Tumor	R24	134	Classification	AUC	0.471602036819428
13	tcellmatch_GRU_CV0	Tumor	R24	134	Classification	APS	0.1594681244253813
14	tcellmatch_GRU_CV0	Tumor	full_data	804	Classification	F1-Score	0.5234159779614325
15	tcellmatch_GRU_CV0	Tumor	full_data	804	Classification	Accuracy	0.35447761194029853
16	tcellmatch_GRU_CV0	Tumor	full_data	804	Classification	Precision	0.35447761194029853
17	tcellmatch_GRU_CV0	Tumor	full_data	804	Classification	Recall	1.0
18	tcellmatch_GRU_CV0	Tumor	R28	134	Classification	F1-Score	0.27096774193548384
19	tcellmatch_GRU_CV0	Tumor	R28	134	Classification	Accuracy	0.15671641791044777
20	tcellmatch_GRU_CV0	Tumor	R28	134	Classification	Precision	0.15671641791044777
21	tcellmatch_GRU_CV0	Tumor	R28	134	Classification	Recall	1.0
22	tcellmatch_GRU_CV0	Tumor	R23	134	Classification	F1-Score	0.7238095238095238
23	tcellmatch_GRU_CV0	Tumor	R23	134	Classification	Accuracy	0.5671641791044776
24	tcellmatch_GRU_CV0	Tumor	R23	134	Classification	Precision	0.5671641791044776
25	tcellmatch_GRU_CV0	Tumor	R23	134	Classification	Recall	1.0
26	tcellmatch_GRU_CV0	Tumor	R25	134	Classification	F1-Score	0.6395939086294417
27	tcellmatch_GRU_CV0	Tumor	R25	134	Classification	Accuracy	0.4701492537313433
28	tcellmatch_GRU_CV0	Tumor	R25	134	Classification	Precision	0.4701492537313433
29	tcellmatch_GRU_CV0	Tumor	R25	134	Classification	Recall	1.0
30	tcellmatch_GRU_CV0	Tumor	R26	134	Classification	F1-Score	0.5513513513513513
31	tcellmatch_GRU_CV0	Tumor	R26	134	Classification	Accuracy	0.3805970149253731
32	tcellmatch_GRU_CV0	Tumor	R26	134	Classification	Precision	0.3805970149253731
33	tcellmatch_GRU_CV0	Tumor	R26	134	Classification	Recall	1.0
34	tcellmatch_GRU_CV0	Tumor	R21	134	Classification	F1-Score	0.5513513513513513
35	tcellmatch_GRU_CV0	Tumor	R21	134	Classification	Accuracy	0.3805970149253731
36	tcellmatch_GRU_CV0	Tumor	R21	134	Classification	Precision	0.3805970149253731
37	tcellmatch_GRU_CV0	Tumor	R21	134	Classification	Recall	1.0
38	tcellmatch_GRU_CV0	Tumor	R24	134	Classification	F1-Score	0.2929936305732484
39	tcellmatch_GRU_CV0	Tumor	R24	134	Classification	Accuracy	0.17164179104477612
40	tcellmatch_GRU_CV0	Tumor	R24	134	Classification	Precision	0.17164179104477612
41	tcellmatch_GRU_CV0	Tumor	R24	134	Classification	Recall	1.0
42	tcellmatch_GRU_CV0	Cmv	full_data	3440	Classification	AUC	0.5152753845852915
43	tcellmatch_GRU_CV0	Cmv	full_data	3440	Classification	APS	0.24422495991794657
44	tcellmatch_GRU_CV0	Cmv	CMV_5_2	172	Classification	AUC	0.5191345503718728
45	tcellmatch_GRU_CV0	Cmv	CMV_5_2	172	Classification	APS	0.47778223831764494
46	tcellmatch_GRU_CV0	Cmv	CMV_83_3	172	Classification	AUC	0.5281587394222351
47	tcellmatch_GRU_CV0	Cmv	CMV_83_3	172	Classification	APS	0.1358897637824797
48	tcellmatch_GRU_CV0	Cmv	CMV_66_8	172	Classification	AUC	0.5741890959282264
49	tcellmatch_GRU_CV0	Cmv	CMV_66_8	172	Classification	APS	0.2787092367804823
50	tcellmatch_GRU_CV0	Cmv	CMV_2_4	172	Classification	AUC	0.5644881434355118
51	tcellmatch_GRU_CV0	Cmv	CMV_2_4	172	Classification	APS	0.2487910187803211
52	tcellmatch_GRU_CV0	Cmv	CMV_10_4	172	Classification	AUC	0.4801639344262295
53	tcellmatch_GRU_CV0	Cmv	CMV_10_4	172	Classification	APS	0.2642252419201526
54	tcellmatch_GRU_CV0	Cmv	CMV_6_2	172	Classification	AUC	0.5023611111111111
55	tcellmatch_GRU_CV0	Cmv	CMV_6_2	172	Classification	APS	0.5917700714343952
56	tcellmatch_GRU_CV0	Cmv	CMV_82_14	172	Classification	AUC	0.4749084249084249
57	tcellmatch_GRU_CV0	Cmv	CMV_82_14	172	Classification	APS	0.22209812320887384
58	tcellmatch_GRU_CV0	Cmv	CMV_77_14	172	Classification	AUC	0.4669295696692957
59	tcellmatch_GRU_CV0	Cmv	CMV_77_14	172	Classification	APS	0.4033976127509161
60	tcellmatch_GRU_CV0	Cmv	CMV_81_14	172	Classification	AUC	0.513157894736842
61	tcellmatch_GRU_CV0	Cmv	CMV_81_14	172	Classification	APS	0.39143565693459426
62	tcellmatch_GRU_CV0	Cmv	CMV_65_8	172	Classification	AUC	0.5828869047619046
63	tcellmatch_GRU_CV0	Cmv	CMV_65_8	172	Classification	APS	0.3814325638112458
64	tcellmatch_GRU_CV0	Cmv	CMV_74_14	172	Classification	AUC	0.478844169246646
65	tcellmatch_GRU_CV0	Cmv	CMV_74_14	172	Classification	APS	0.1027569572922869
66	tcellmatch_GRU_CV0	Cmv	CMV_3_4	172	Classification	AUC	0.4980237154150198
67	tcellmatch_GRU_CV0	Cmv	CMV_3_4	172	Classification	APS	0.06416162567748737
68	tcellmatch_GRU_CV0	Cmv	CMV_84_3	172	Classification	AUC	0.4169871794871795
69	tcellmatch_GRU_CV0	Cmv	CMV_84_3	172	Classification	APS	0.2532027894620919
70	tcellmatch_GRU_CV0	Cmv	CMV_1_4	172	Classification	AUC	0.5503184713375796
71	tcellmatch_GRU_CV0	Cmv	CMV_1_4	172	Classification	APS	0.1633408179052268
72	tcellmatch_GRU_CV0	Cmv	CMV_11_4	172	Classification	AUC	0.5006645990252547
73	tcellmatch_GRU_CV0	Cmv	CMV_11_4	172	Classification	APS	0.33894996915912695
74	tcellmatch_GRU_CV0	Cmv	CMV_54_10	172	Classification	AUC	0.5379792621171932
75	tcellmatch_GRU_CV0	Cmv	CMV_54_10	172	Classification	APS	0.17057104905452009
76	tcellmatch_GRU_CV0	Cmv	CMV_51_10	172	Classification	AUC	0.5967261904761905
77	tcellmatch_GRU_CV0	Cmv	CMV_51_10	172	Classification	APS	0.03395422824302134
78	tcellmatch_GRU_CV0	Cmv	CMV_4_4	172	Classification	AUC	0.6385998107852413
79	tcellmatch_GRU_CV0	Cmv	CMV_4_4	172	Classification	APS	0.1566000009573098
80	tcellmatch_GRU_CV0	Cmv	CMV_73_14	172	Classification	AUC	0.4739866908650937
81	tcellmatch_GRU_CV0	Cmv	CMV_73_14	172	Classification	APS	0.3145955560227457
82	tcellmatch_GRU_CV0	Cmv	CMV_52_10	172	Classification	AUC	0.4386160714285715
83	tcellmatch_GRU_CV0	Cmv	CMV_52_10	172	Classification	APS	0.17235057259597536
84	tcellmatch_GRU_CV0	Cmv	full_data	3440	Classification	F1-Score	0.43576500968366694
85	tcellmatch_GRU_CV0	Cmv	full_data	3440	Classification	Accuracy	0.49186046511627907
86	tcellmatch_GRU_CV0	Cmv	full_data	3440	Classification	Precision	0.30405405405405406
87	tcellmatch_GRU_CV0	Cmv	full_data	3440	Classification	Recall	0.7687927107061503
88	tcellmatch_GRU_CV0	Cmv	CMV_5_2	172	Classification	F1-Score	0.6836734693877552
89	tcellmatch_GRU_CV0	Cmv	CMV_5_2	172	Classification	Accuracy	0.6395348837209303
90	tcellmatch_GRU_CV0	Cmv	CMV_5_2	172	Classification	Precision	0.6036036036036037
91	tcellmatch_GRU_CV0	Cmv	CMV_5_2	172	Classification	Recall	0.788235294117647
92	tcellmatch_GRU_CV0	Cmv	CMV_83_3	172	Classification	F1-Score	0.29850746268656714
93	tcellmatch_GRU_CV0	Cmv	CMV_83_3	172	Classification	Accuracy	0.45348837209302323
94	tcellmatch_GRU_CV0	Cmv	CMV_83_3	172	Classification	Precision	0.18018018018018017
95	tcellmatch_GRU_CV0	Cmv	CMV_83_3	172	Classification	Recall	0.8695652173913043
96	tcellmatch_GRU_CV0	Cmv	CMV_66_8	172	Classification	F1-Score	0.5222929936305732
97	tcellmatch_GRU_CV0	Cmv	CMV_66_8	172	Classification	Accuracy	0.563953488372093
98	tcellmatch_GRU_CV0	Cmv	CMV_66_8	172	Classification	Precision	0.36936936936936937
99	tcellmatch_GRU_CV0	Cmv	CMV_66_8	172	Classification	Recall	0.8913043478260869
100	tcellmatch_GRU_CV0	Cmv	CMV_2_4	172	Classification	F1-Score	0.4266666666666667
101	tcellmatch_GRU_CV0	Cmv	CMV_2_4	172	Classification	Accuracy	0.5
102	tcellmatch_GRU_CV0	Cmv	CMV_2_4	172	Classification	Precision	0.2882882882882883
103	tcellmatch_GRU_CV0	Cmv	CMV_2_4	172	Classification	Recall	0.8205128205128205
104	tcellmatch_GRU_CV0	Cmv	CMV_10_4	172	Classification	F1-Score	0.4844720496894411
105	tcellmatch_GRU_CV0	Cmv	CMV_10_4	172	Classification	Accuracy	0.5174418604651163
106	tcellmatch_GRU_CV0	Cmv	CMV_10_4	172	Classification	Precision	0.35135135135135137
107	tcellmatch_GRU_CV0	Cmv	CMV_10_4	172	Classification	Recall	0.78
108	tcellmatch_GRU_CV0	Cmv	CMV_6_2	172	Classification	F1-Score	0.6729857819905213
109	tcellmatch_GRU_CV0	Cmv	CMV_6_2	172	Classification	Accuracy	0.5988372093023255
110	tcellmatch_GRU_CV0	Cmv	CMV_6_2	172	Classification	Precision	0.6396396396396397
111	tcellmatch_GRU_CV0	Cmv	CMV_6_2	172	Classification	Recall	0.71
112	tcellmatch_GRU_CV0	Cmv	CMV_82_14	172	Classification	F1-Score	0.39215686274509803
113	tcellmatch_GRU_CV0	Cmv	CMV_82_14	172	Classification	Accuracy	0.45930232558139533
114	tcellmatch_GRU_CV0	Cmv	CMV_82_14	172	Classification	Precision	0.2702702702702703
115	tcellmatch_GRU_CV0	Cmv	CMV_82_14	172	Classification	Recall	0.7142857142857143
116	tcellmatch_GRU_CV0	Cmv	CMV_77_14	172	Classification	F1-Score	0.5760869565217391
117	tcellmatch_GRU_CV0	Cmv	CMV_77_14	172	Classification	Accuracy	0.5465116279069767
118	tcellmatch_GRU_CV0	Cmv	CMV_77_14	172	Classification	Precision	0.4774774774774775
119	tcellmatch_GRU_CV0	Cmv	CMV_77_14	172	Classification	Recall	0.726027397260274
120	tcellmatch_GRU_CV0	Cmv	CMV_81_14	172	Classification	F1-Score	0.4497041420118343
121	tcellmatch_GRU_CV0	Cmv	CMV_81_14	172	Classification	Accuracy	0.45930232558139533
122	tcellmatch_GRU_CV0	Cmv	CMV_81_14	172	Classification	Precision	0.34234234234234234
123	tcellmatch_GRU_CV0	Cmv	CMV_81_14	172	Classification	Recall	0.6551724137931034
124	tcellmatch_GRU_CV0	Cmv	CMV_65_8	172	Classification	F1-Score	0.6081871345029239
125	tcellmatch_GRU_CV0	Cmv	CMV_65_8	172	Classification	Accuracy	0.6104651162790697
126	tcellmatch_GRU_CV0	Cmv	CMV_65_8	172	Classification	Precision	0.46846846846846846
127	tcellmatch_GRU_CV0	Cmv	CMV_65_8	172	Classification	Recall	0.8666666666666667
128	tcellmatch_GRU_CV0	Cmv	CMV_74_14	172	Classification	F1-Score	0.2307692307692308
129	tcellmatch_GRU_CV0	Cmv	CMV_74_14	172	Classification	Accuracy	0.4186046511627907
130	tcellmatch_GRU_CV0	Cmv	CMV_74_14	172	Classification	Precision	0.13513513513513514
131	tcellmatch_GRU_CV0	Cmv	CMV_74_14	172	Classification	Recall	0.7894736842105263
132	tcellmatch_GRU_CV0	Cmv	CMV_3_4	172	Classification	F1-Score	0.1639344262295082
133	tcellmatch_GRU_CV0	Cmv	CMV_3_4	172	Classification	Accuracy	0.4069767441860465
134	tcellmatch_GRU_CV0	Cmv	CMV_3_4	172	Classification	Precision	0.09009009009009009
135	tcellmatch_GRU_CV0	Cmv	CMV_3_4	172	Classification	Recall	0.9090909090909091
136	tcellmatch_GRU_CV0	Cmv	CMV_84_3	172	Classification	F1-Score	0.4294478527607362
137	tcellmatch_GRU_CV0	Cmv	CMV_84_3	172	Classification	Accuracy	0.45930232558139533
138	tcellmatch_GRU_CV0	Cmv	CMV_84_3	172	Classification	Precision	0.3153153153153153
139	tcellmatch_GRU_CV0	Cmv	CMV_84_3	172	Classification	Recall	0.6730769230769231
140	tcellmatch_GRU_CV0	Cmv	CMV_1_4	172	Classification	F1-Score	0.19047619047619047
141	tcellmatch_GRU_CV0	Cmv	CMV_1_4	172	Classification	Accuracy	0.4069767441860465
142	tcellmatch_GRU_CV0	Cmv	CMV_1_4	172	Classification	Precision	0.10810810810810811
143	tcellmatch_GRU_CV0	Cmv	CMV_1_4	172	Classification	Recall	0.8
144	tcellmatch_GRU_CV0	Cmv	CMV_11_4	172	Classification	F1-Score	0.5465116279069768
145	tcellmatch_GRU_CV0	Cmv	CMV_11_4	172	Classification	Accuracy	0.5465116279069767
146	tcellmatch_GRU_CV0	Cmv	CMV_11_4	172	Classification	Precision	0.42342342342342343
147	tcellmatch_GRU_CV0	Cmv	CMV_11_4	172	Classification	Recall	0.7704918032786885
148	tcellmatch_GRU_CV0	Cmv	CMV_54_10	172	Classification	F1-Score	0.3571428571428572
149	tcellmatch_GRU_CV0	Cmv	CMV_54_10	172	Classification	Accuracy	0.47674418604651164
150	tcellmatch_GRU_CV0	Cmv	CMV_54_10	172	Classification	Precision	0.22522522522522523
151	tcellmatch_GRU_CV0	Cmv	CMV_54_10	172	Classification	Recall	0.8620689655172413
152	tcellmatch_GRU_CV0	Cmv	CMV_51_10	172	Classification	F1-Score	0.06956521739130435
153	tcellmatch_GRU_CV0	Cmv	CMV_51_10	172	Classification	Accuracy	0.37790697674418605
154	tcellmatch_GRU_CV0	Cmv	CMV_51_10	172	Classification	Precision	0.036036036036036036
155	tcellmatch_GRU_CV0	Cmv	CMV_51_10	172	Classification	Recall	1.0
156	tcellmatch_GRU_CV0	Cmv	CMV_4_4	172	Classification	F1-Score	0.3181818181818182
157	tcellmatch_GRU_CV0	Cmv	CMV_4_4	172	Classification	Accuracy	0.47674418604651164
158	tcellmatch_GRU_CV0	Cmv	CMV_4_4	172	Classification	Precision	0.1891891891891892
159	tcellmatch_GRU_CV0	Cmv	CMV_4_4	172	Classification	Recall	1.0
160	tcellmatch_GRU_CV0	Cmv	CMV_73_14	172	Classification	F1-Score	0.48520710059171596
161	tcellmatch_GRU_CV0	Cmv	CMV_73_14	172	Classification	Accuracy	0.4941860465116279
162	tcellmatch_GRU_CV0	Cmv	CMV_73_14	172	Classification	Precision	0.36936936936936937
163	tcellmatch_GRU_CV0	Cmv	CMV_73_14	172	Classification	Recall	0.7068965517241379
164	tcellmatch_GRU_CV0	Cmv	CMV_52_10	172	Classification	F1-Score	0.3076923076923077
165	tcellmatch_GRU_CV0	Cmv	CMV_52_10	172	Classification	Accuracy	0.42441860465116277
166	tcellmatch_GRU_CV0	Cmv	CMV_52_10	172	Classification	Precision	0.1981981981981982
167	tcellmatch_GRU_CV0	Cmv	CMV_52_10	172	Classification	Recall	0.6875
168	tcellmatch_GRU_CV0	Tumor	full_data	804	Regression	Pearson	-0.048966473926397094
169	tcellmatch_GRU_CV0	Tumor	full_data	804	Regression	Spearman	0.06351534921976684
170	tcellmatch_GRU_CV0	Tumor	R28	134	Regression	Pearson	-0.20201423769789892
171	tcellmatch_GRU_CV0	Tumor	R28	134	Regression	Spearman	0.08665888586821645
172	tcellmatch_GRU_CV0	Tumor	R23	134	Regression	Pearson	-0.10674577056023372
173	tcellmatch_GRU_CV0	Tumor	R23	134	Regression	Spearman	-0.009927915998635078
174	tcellmatch_GRU_CV0	Tumor	R25	134	Regression	Pearson	0.05690192583886629
175	tcellmatch_GRU_CV0	Tumor	R25	134	Regression	Spearman	-0.07343048419011781
176	tcellmatch_GRU_CV0	Tumor	R26	134	Regression	Pearson	-0.03223494456032406
177	tcellmatch_GRU_CV0	Tumor	R26	134	Regression	Spearman	-0.0860196014930085
178	tcellmatch_GRU_CV0	Tumor	R21	134	Regression	Pearson	0.013907344938335727
179	tcellmatch_GRU_CV0	Tumor	R21	134	Regression	Spearman	-0.08461027228921159
180	tcellmatch_GRU_CV0	Tumor	R24	134	Regression	Pearson	-0.08061508880820252
181	tcellmatch_GRU_CV0	Tumor	R24	134	Regression	Spearman	0.1891152849124252
182	tcellmatch_GRU_CV0	Cmv	full_data	3440	Regression	Pearson	0.1652630870789971
183	tcellmatch_GRU_CV0	Cmv	full_data	3440	Regression	Spearman	0.06087282019415984
184	tcellmatch_GRU_CV0	Cmv	CMV_5_2	172	Regression	Pearson	0.26526255989294684
185	tcellmatch_GRU_CV0	Cmv	CMV_5_2	172	Regression	Spearman	0.025966889592443324
186	tcellmatch_GRU_CV0	Cmv	CMV_83_3	172	Regression	Pearson	0.21659352275099902
187	tcellmatch_GRU_CV0	Cmv	CMV_83_3	172	Regression	Spearman	0.1188227039839514
188	tcellmatch_GRU_CV0	Cmv	CMV_66_8	172	Regression	Pearson	0.2955975642595982
189	tcellmatch_GRU_CV0	Cmv	CMV_66_8	172	Regression	Spearman	0.14547712147051697
190	tcellmatch_GRU_CV0	Cmv	CMV_2_4	172	Regression	Pearson	0.20173369203342145
191	tcellmatch_GRU_CV0	Cmv	CMV_2_4	172	Regression	Spearman	0.053906464648945926
192	tcellmatch_GRU_CV0	Cmv	CMV_10_4	172	Regression	Pearson	0.22430860531258076
193	tcellmatch_GRU_CV0	Cmv	CMV_10_4	172	Regression	Spearman	0.036927372786752496
194	tcellmatch_GRU_CV0	Cmv	CMV_6_2	172	Regression	Pearson	0.10979232556260733
195	tcellmatch_GRU_CV0	Cmv	CMV_6_2	172	Regression	Spearman	-0.05480975304940007
196	tcellmatch_GRU_CV0	Cmv	CMV_82_14	172	Regression	Pearson	0.18135704841727282
197	tcellmatch_GRU_CV0	Cmv	CMV_82_14	172	Regression	Spearman	-0.018025040018784657
198	tcellmatch_GRU_CV0	Cmv	CMV_77_14	172	Regression	Pearson	0.1868473133305541
199	tcellmatch_GRU_CV0	Cmv	CMV_77_14	172	Regression	Spearman	0.019491936140084837
200	tcellmatch_GRU_CV0	Cmv	CMV_81_14	172	Regression	Pearson	-0.005880322307481272
201	tcellmatch_GRU_CV0	Cmv	CMV_81_14	172	Regression	Spearman	0.02284194824568681
202	tcellmatch_GRU_CV0	Cmv	CMV_65_8	172	Regression	Pearson	0.3318409163603212
203	tcellmatch_GRU_CV0	Cmv	CMV_65_8	172	Regression	Spearman	0.16710306227675828
204	tcellmatch_GRU_CV0	Cmv	CMV_74_14	172	Regression	Pearson	0.204007289137635
205	tcellmatch_GRU_CV0	Cmv	CMV_74_14	172	Regression	Spearman	0.08185640873254517
206	tcellmatch_GRU_CV0	Cmv	CMV_3_4	172	Regression	Pearson	0.28571243520467277
207	tcellmatch_GRU_CV0	Cmv	CMV_3_4	172	Regression	Spearman	0.21197615452601323
208	tcellmatch_GRU_CV0	Cmv	CMV_84_3	172	Regression	Pearson	0.13394186860674623
209	tcellmatch_GRU_CV0	Cmv	CMV_84_3	172	Regression	Spearman	-0.03769032802043791
210	tcellmatch_GRU_CV0	Cmv	CMV_1_4	172	Regression	Pearson	0.2709790054542293
211	tcellmatch_GRU_CV0	Cmv	CMV_1_4	172	Regression	Spearman	0.23332140387653813
212	tcellmatch_GRU_CV0	Cmv	CMV_11_4	172	Regression	Pearson	0.21261381828325862
213	tcellmatch_GRU_CV0	Cmv	CMV_11_4	172	Regression	Spearman	0.024632034734282857
214	tcellmatch_GRU_CV0	Cmv	CMV_54_10	172	Regression	Pearson	0.22706388389397514
215	tcellmatch_GRU_CV0	Cmv	CMV_54_10	172	Regression	Spearman	0.027087085847932894
216	tcellmatch_GRU_CV0	Cmv	CMV_51_10	172	Regression	Pearson	0.11759359372237106
217	tcellmatch_GRU_CV0	Cmv	CMV_51_10	172	Regression	Spearman	-0.05037368432279911
218	tcellmatch_GRU_CV0	Cmv	CMV_4_4	172	Regression	Pearson	0.21249528648442123
219	tcellmatch_GRU_CV0	Cmv	CMV_4_4	172	Regression	Spearman	-0.00349746622371551
220	tcellmatch_GRU_CV0	Cmv	CMV_73_14	172	Regression	Pearson	0.06783986400712316
221	tcellmatch_GRU_CV0	Cmv	CMV_73_14	172	Regression	Spearman	-0.0570336981936777
222	tcellmatch_GRU_CV0	Cmv	CMV_52_10	172	Regression	Pearson	0.031969499697306336
223	tcellmatch_GRU_CV0	Cmv	CMV_52_10	172	Regression	Spearman	-0.08927249057856732
224	tcellmatch_GRU_CV0	All	Average	26	Classification	AUC	0.5106722370109605
225	tcellmatch_GRU_CV0	All	WeightedAverage	26	Classification	AUC	0.5117796432249058
226	tcellmatch_GRU_CV0	All	Average	26	Classification	APS	0.28097625150165934
227	tcellmatch_GRU_CV0	All	WeightedAverage	26	Classification	APS	0.27691560645787816
228	tcellmatch_GRU_CV0	All	Average	26	Classification	F1-Score	0.43245114063946793
229	tcellmatch_GRU_CV0	All	WeightedAverage	26	Classification	F1-Score	0.42855300085979864
230	tcellmatch_GRU_CV0	All	Average	26	Classification	Accuracy	0.4601567297679758
231	tcellmatch_GRU_CV0	All	WeightedAverage	26	Classification	Accuracy	0.46583411875589065
232	tcellmatch_GRU_CV0	All	Average	26	Classification	Precision	0.31569025972011056
233	tcellmatch_GRU_CV0	All	WeightedAverage	26	Classification	Precision	0.31360649056219275
234	tcellmatch_GRU_CV0	All	Average	26	Classification	Recall	0.8469372580289247
235	tcellmatch_GRU_CV0	All	WeightedAverage	26	Classification	Recall	0.8387142832010726
236	tcellmatch_GRU_CV0	All	Average	26	Regression	Pearson	0.1315718845867347
237	tcellmatch_GRU_CV0	All	WeightedAverage	26	Regression	Pearson	0.14178131412916042
238	tcellmatch_GRU_CV0	All	Average	26	Regression	Spearman	0.03386515474095149
239	tcellmatch_GRU_CV0	All	WeightedAverage	26	Regression	Spearman	0.035489422224968814
0	tcellmatch_GRU_CV1	Tumor	full_data	804	Classification	AUC	0.6028834127708481
1	tcellmatch_GRU_CV1	Tumor	full_data	804	Classification	APS	0.4235513511863286
2	tcellmatch_GRU_CV1	Tumor	R28	134	Classification	AUC	0.23177412557943533
3	tcellmatch_GRU_CV1	Tumor	R28	134	Classification	APS	0.10490951254515483
4	tcellmatch_GRU_CV1	Tumor	R23	134	Classification	AUC	0.4522459165154265
5	tcellmatch_GRU_CV1	Tumor	R23	134	Classification	APS	0.5229589990502315
6	tcellmatch_GRU_CV1	Tumor	R25	134	Classification	AUC	0.8231611893583723
7	tcellmatch_GRU_CV1	Tumor	R25	134	Classification	APS	0.8469709886967607
8	tcellmatch_GRU_CV1	Tumor	R26	134	Classification	AUC	0.6543822348216395
9	tcellmatch_GRU_CV1	Tumor	R26	134	Classification	APS	0.5530258376943108
10	tcellmatch_GRU_CV1	Tumor	R21	134	Classification	AUC	0.6607606898180959
11	tcellmatch_GRU_CV1	Tumor	R21	134	Classification	APS	0.5482689681835692
12	tcellmatch_GRU_CV1	Tumor	R24	134	Classification	AUC	0.4253819036427732
13	tcellmatch_GRU_CV1	Tumor	R24	134	Classification	APS	0.1582263158857853
14	tcellmatch_GRU_CV1	Tumor	full_data	804	Classification	F1-Score	0.5483091787439615
15	tcellmatch_GRU_CV1	Tumor	full_data	804	Classification	Accuracy	0.5348258706467661
16	tcellmatch_GRU_CV1	Tumor	full_data	804	Classification	Precision	0.4180478821362799
17	tcellmatch_GRU_CV1	Tumor	full_data	804	Classification	Recall	0.7964912280701755
18	tcellmatch_GRU_CV1	Tumor	R28	134	Classification	F1-Score	0.2595419847328244
19	tcellmatch_GRU_CV1	Tumor	R28	134	Classification	Accuracy	0.27611940298507465
20	tcellmatch_GRU_CV1	Tumor	R28	134	Classification	Precision	0.15454545454545454
21	tcellmatch_GRU_CV1	Tumor	R28	134	Classification	Recall	0.8095238095238095
22	tcellmatch_GRU_CV1	Tumor	R23	134	Classification	F1-Score	0.7227722772277229
23	tcellmatch_GRU_CV1	Tumor	R23	134	Classification	Accuracy	0.582089552238806
24	tcellmatch_GRU_CV1	Tumor	R23	134	Classification	Precision	0.5793650793650794
25	tcellmatch_GRU_CV1	Tumor	R23	134	Classification	Recall	0.9605263157894737
26	tcellmatch_GRU_CV1	Tumor	R25	134	Classification	F1-Score	0.6863905325443788
27	tcellmatch_GRU_CV1	Tumor	R25	134	Classification	Accuracy	0.6044776119402985
28	tcellmatch_GRU_CV1	Tumor	R25	134	Classification	Precision	0.5471698113207547
29	tcellmatch_GRU_CV1	Tumor	R25	134	Classification	Recall	0.9206349206349206
30	tcellmatch_GRU_CV1	Tumor	R26	134	Classification	F1-Score	0.6262626262626263
31	tcellmatch_GRU_CV1	Tumor	R26	134	Classification	Accuracy	0.7238805970149254
32	tcellmatch_GRU_CV1	Tumor	R26	134	Classification	Precision	0.6458333333333334
33	tcellmatch_GRU_CV1	Tumor	R26	134	Classification	Recall	0.6078431372549019
34	tcellmatch_GRU_CV1	Tumor	R21	134	Classification	F1-Score	0.582089552238806
35	tcellmatch_GRU_CV1	Tumor	R21	134	Classification	Accuracy	0.582089552238806
36	tcellmatch_GRU_CV1	Tumor	R21	134	Classification	Precision	0.46987951807228917
37	tcellmatch_GRU_CV1	Tumor	R21	134	Classification	Recall	0.7647058823529411
38	tcellmatch_GRU_CV1	Tumor	R24	134	Classification	F1-Score	0.1935483870967742
39	tcellmatch_GRU_CV1	Tumor	R24	134	Classification	Accuracy	0.44029850746268656
40	tcellmatch_GRU_CV1	Tumor	R24	134	Classification	Precision	0.12857142857142856
41	tcellmatch_GRU_CV1	Tumor	R24	134	Classification	Recall	0.391304347826087
42	tcellmatch_GRU_CV1	Cmv	full_data	3440	Classification	AUC	0.5721709797478123
43	tcellmatch_GRU_CV1	Cmv	full_data	3440	Classification	APS	0.27927472131303743
44	tcellmatch_GRU_CV1	Cmv	CMV_5_2	172	Classification	AUC	0.6346179851250845
45	tcellmatch_GRU_CV1	Cmv	CMV_5_2	172	Classification	APS	0.5598837989868639
46	tcellmatch_GRU_CV1	Cmv	CMV_83_3	172	Classification	AUC	0.6600525240735337
47	tcellmatch_GRU_CV1	Cmv	CMV_83_3	172	Classification	APS	0.25850005132432907
48	tcellmatch_GRU_CV1	Cmv	CMV_66_8	172	Classification	AUC	0.6007591442374052
49	tcellmatch_GRU_CV1	Cmv	CMV_66_8	172	Classification	APS	0.32527218452440976
50	tcellmatch_GRU_CV1	Cmv	CMV_2_4	172	Classification	AUC	0.5317139001349528
51	tcellmatch_GRU_CV1	Cmv	CMV_2_4	172	Classification	APS	0.25700527615282764
52	tcellmatch_GRU_CV1	Cmv	CMV_10_4	172	Classification	AUC	0.5900000000000001
53	tcellmatch_GRU_CV1	Cmv	CMV_10_4	172	Classification	APS	0.3617915222023369
54	tcellmatch_GRU_CV1	Cmv	CMV_6_2	172	Classification	AUC	0.6351388888888888
55	tcellmatch_GRU_CV1	Cmv	CMV_6_2	172	Classification	APS	0.6871178286616443
56	tcellmatch_GRU_CV1	Cmv	CMV_82_14	172	Classification	AUC	0.4547619047619047
57	tcellmatch_GRU_CV1	Cmv	CMV_82_14	172	Classification	APS	0.21458335860235808
58	tcellmatch_GRU_CV1	Cmv	CMV_77_14	172	Classification	AUC	0.665144596651446
59	tcellmatch_GRU_CV1	Cmv	CMV_77_14	172	Classification	APS	0.5492897839513667
60	tcellmatch_GRU_CV1	Cmv	CMV_81_14	172	Classification	AUC	0.6243194192377496
61	tcellmatch_GRU_CV1	Cmv	CMV_81_14	172	Classification	APS	0.48034329234117384
62	tcellmatch_GRU_CV1	Cmv	CMV_65_8	172	Classification	AUC	0.6010416666666667
63	tcellmatch_GRU_CV1	Cmv	CMV_65_8	172	Classification	APS	0.3958581330474522
64	tcellmatch_GRU_CV1	Cmv	CMV_74_14	172	Classification	AUC	0.6095631234950121
65	tcellmatch_GRU_CV1	Cmv	CMV_74_14	172	Classification	APS	0.14645073620679616
66	tcellmatch_GRU_CV1	Cmv	CMV_3_4	172	Classification	AUC	0.6713721061547149
67	tcellmatch_GRU_CV1	Cmv	CMV_3_4	172	Classification	APS	0.09904513868462612
68	tcellmatch_GRU_CV1	Cmv	CMV_84_3	172	Classification	AUC	0.6642628205128205
69	tcellmatch_GRU_CV1	Cmv	CMV_84_3	172	Classification	APS	0.430855414765252
70	tcellmatch_GRU_CV1	Cmv	CMV_1_4	172	Classification	AUC	0.707855626326964
71	tcellmatch_GRU_CV1	Cmv	CMV_1_4	172	Classification	APS	0.20243442471697587
72	tcellmatch_GRU_CV1	Cmv	CMV_11_4	172	Classification	AUC	0.5900162457539506
73	tcellmatch_GRU_CV1	Cmv	CMV_11_4	172	Classification	APS	0.4144491752610587
74	tcellmatch_GRU_CV1	Cmv	CMV_54_10	172	Classification	AUC	0.6573426573426574
75	tcellmatch_GRU_CV1	Cmv	CMV_54_10	172	Classification	APS	0.254960119348888
76	tcellmatch_GRU_CV1	Cmv	CMV_51_10	172	Classification	AUC	0.6056547619047619
77	tcellmatch_GRU_CV1	Cmv	CMV_51_10	172	Classification	APS	0.03527472657145554
78	tcellmatch_GRU_CV1	Cmv	CMV_4_4	172	Classification	AUC	0.6114790286975718
79	tcellmatch_GRU_CV1	Cmv	CMV_4_4	172	Classification	APS	0.14686880118889367
80	tcellmatch_GRU_CV1	Cmv	CMV_73_14	172	Classification	AUC	0.5573200241984272
81	tcellmatch_GRU_CV1	Cmv	CMV_73_14	172	Classification	APS	0.39158801295762025
82	tcellmatch_GRU_CV1	Cmv	CMV_52_10	172	Classification	AUC	0.5595982142857143
83	tcellmatch_GRU_CV1	Cmv	CMV_52_10	172	Classification	APS	0.24844542233127315
84	tcellmatch_GRU_CV1	Cmv	full_data	3440	Classification	F1-Score	0.4461901021209741
85	tcellmatch_GRU_CV1	Cmv	full_data	3440	Classification	Accuracy	0.5901162790697675
86	tcellmatch_GRU_CV1	Cmv	full_data	3440	Classification	Precision	0.3405275779376499
87	tcellmatch_GRU_CV1	Cmv	full_data	3440	Classification	Recall	0.6469248291571754
88	tcellmatch_GRU_CV1	Cmv	CMV_5_2	172	Classification	F1-Score	0.6459627329192548
89	tcellmatch_GRU_CV1	Cmv	CMV_5_2	172	Classification	Accuracy	0.6686046511627907
90	tcellmatch_GRU_CV1	Cmv	CMV_5_2	172	Classification	Precision	0.6842105263157895
91	tcellmatch_GRU_CV1	Cmv	CMV_5_2	172	Classification	Recall	0.611764705882353
92	tcellmatch_GRU_CV1	Cmv	CMV_83_3	172	Classification	F1-Score	0.33027522935779813
93	tcellmatch_GRU_CV1	Cmv	CMV_83_3	172	Classification	Accuracy	0.5755813953488372
94	tcellmatch_GRU_CV1	Cmv	CMV_83_3	172	Classification	Precision	0.20930232558139536
95	tcellmatch_GRU_CV1	Cmv	CMV_83_3	172	Classification	Recall	0.782608695652174
96	tcellmatch_GRU_CV1	Cmv	CMV_66_8	172	Classification	F1-Score	0.5116279069767442
97	tcellmatch_GRU_CV1	Cmv	CMV_66_8	172	Classification	Accuracy	0.6337209302325582
98	tcellmatch_GRU_CV1	Cmv	CMV_66_8	172	Classification	Precision	0.39759036144578314
99	tcellmatch_GRU_CV1	Cmv	CMV_66_8	172	Classification	Recall	0.717391304347826
100	tcellmatch_GRU_CV1	Cmv	CMV_2_4	172	Classification	F1-Score	0.384
101	tcellmatch_GRU_CV1	Cmv	CMV_2_4	172	Classification	Accuracy	0.5523255813953488
102	tcellmatch_GRU_CV1	Cmv	CMV_2_4	172	Classification	Precision	0.27906976744186046
103	tcellmatch_GRU_CV1	Cmv	CMV_2_4	172	Classification	Recall	0.6153846153846154
104	tcellmatch_GRU_CV1	Cmv	CMV_10_4	172	Classification	F1-Score	0.4888888888888889
105	tcellmatch_GRU_CV1	Cmv	CMV_10_4	172	Classification	Accuracy	0.5988372093023255
106	tcellmatch_GRU_CV1	Cmv	CMV_10_4	172	Classification	Precision	0.38823529411764707
107	tcellmatch_GRU_CV1	Cmv	CMV_10_4	172	Classification	Recall	0.66
108	tcellmatch_GRU_CV1	Cmv	CMV_6_2	172	Classification	F1-Score	0.6263736263736263
109	tcellmatch_GRU_CV1	Cmv	CMV_6_2	172	Classification	Accuracy	0.6046511627906976
110	tcellmatch_GRU_CV1	Cmv	CMV_6_2	172	Classification	Precision	0.6951219512195121
111	tcellmatch_GRU_CV1	Cmv	CMV_6_2	172	Classification	Recall	0.57
112	tcellmatch_GRU_CV1	Cmv	CMV_82_14	172	Classification	F1-Score	0.38095238095238093
113	tcellmatch_GRU_CV1	Cmv	CMV_82_14	172	Classification	Accuracy	0.5465116279069767
114	tcellmatch_GRU_CV1	Cmv	CMV_82_14	172	Classification	Precision	0.2857142857142857
115	tcellmatch_GRU_CV1	Cmv	CMV_82_14	172	Classification	Recall	0.5714285714285714
116	tcellmatch_GRU_CV1	Cmv	CMV_77_14	172	Classification	F1-Score	0.6266666666666667
117	tcellmatch_GRU_CV1	Cmv	CMV_77_14	172	Classification	Accuracy	0.6744186046511628
118	tcellmatch_GRU_CV1	Cmv	CMV_77_14	172	Classification	Precision	0.6103896103896104
119	tcellmatch_GRU_CV1	Cmv	CMV_77_14	172	Classification	Recall	0.6438356164383562
120	tcellmatch_GRU_CV1	Cmv	CMV_81_14	172	Classification	F1-Score	0.4444444444444444
121	tcellmatch_GRU_CV1	Cmv	CMV_81_14	172	Classification	Accuracy	0.5348837209302325
122	tcellmatch_GRU_CV1	Cmv	CMV_81_14	172	Classification	Precision	0.37209302325581395
123	tcellmatch_GRU_CV1	Cmv	CMV_81_14	172	Classification	Recall	0.5517241379310345
124	tcellmatch_GRU_CV1	Cmv	CMV_65_8	172	Classification	F1-Score	0.547945205479452
125	tcellmatch_GRU_CV1	Cmv	CMV_65_8	172	Classification	Accuracy	0.6162790697674418
126	tcellmatch_GRU_CV1	Cmv	CMV_65_8	172	Classification	Precision	0.46511627906976744
127	tcellmatch_GRU_CV1	Cmv	CMV_65_8	172	Classification	Recall	0.6666666666666666
128	tcellmatch_GRU_CV1	Cmv	CMV_74_14	172	Classification	F1-Score	0.25000000000000006
129	tcellmatch_GRU_CV1	Cmv	CMV_74_14	172	Classification	Accuracy	0.5465116279069767
130	tcellmatch_GRU_CV1	Cmv	CMV_74_14	172	Classification	Precision	0.15294117647058825
131	tcellmatch_GRU_CV1	Cmv	CMV_74_14	172	Classification	Recall	0.6842105263157895
132	tcellmatch_GRU_CV1	Cmv	CMV_3_4	172	Classification	F1-Score	0.21739130434782608
133	tcellmatch_GRU_CV1	Cmv	CMV_3_4	172	Classification	Accuracy	0.5813953488372093
134	tcellmatch_GRU_CV1	Cmv	CMV_3_4	172	Classification	Precision	0.12345679012345678
135	tcellmatch_GRU_CV1	Cmv	CMV_3_4	172	Classification	Recall	0.9090909090909091
136	tcellmatch_GRU_CV1	Cmv	CMV_84_3	172	Classification	F1-Score	0.5736434108527132
137	tcellmatch_GRU_CV1	Cmv	CMV_84_3	172	Classification	Accuracy	0.6802325581395349
138	tcellmatch_GRU_CV1	Cmv	CMV_84_3	172	Classification	Precision	0.4805194805194805
139	tcellmatch_GRU_CV1	Cmv	CMV_84_3	172	Classification	Recall	0.7115384615384616
140	tcellmatch_GRU_CV1	Cmv	CMV_1_4	172	Classification	F1-Score	0.26000000000000006
141	tcellmatch_GRU_CV1	Cmv	CMV_1_4	172	Classification	Accuracy	0.5697674418604651
142	tcellmatch_GRU_CV1	Cmv	CMV_1_4	172	Classification	Precision	0.15294117647058825
143	tcellmatch_GRU_CV1	Cmv	CMV_1_4	172	Classification	Recall	0.8666666666666667
144	tcellmatch_GRU_CV1	Cmv	CMV_11_4	172	Classification	F1-Score	0.547945205479452
145	tcellmatch_GRU_CV1	Cmv	CMV_11_4	172	Classification	Accuracy	0.6162790697674418
146	tcellmatch_GRU_CV1	Cmv	CMV_11_4	172	Classification	Precision	0.47058823529411764
147	tcellmatch_GRU_CV1	Cmv	CMV_11_4	172	Classification	Recall	0.6557377049180327
148	tcellmatch_GRU_CV1	Cmv	CMV_54_10	172	Classification	F1-Score	0.42105263157894735
149	tcellmatch_GRU_CV1	Cmv	CMV_54_10	172	Classification	Accuracy	0.6162790697674418
150	tcellmatch_GRU_CV1	Cmv	CMV_54_10	172	Classification	Precision	0.2823529411764706
151	tcellmatch_GRU_CV1	Cmv	CMV_54_10	172	Classification	Recall	0.8275862068965517
152	tcellmatch_GRU_CV1	Cmv	CMV_51_10	172	Classification	F1-Score	0.06666666666666667
153	tcellmatch_GRU_CV1	Cmv	CMV_51_10	172	Classification	Accuracy	0.5116279069767442
154	tcellmatch_GRU_CV1	Cmv	CMV_51_10	172	Classification	Precision	0.03488372093023256
155	tcellmatch_GRU_CV1	Cmv	CMV_51_10	172	Classification	Recall	0.75
156	tcellmatch_GRU_CV1	Cmv	CMV_4_4	172	Classification	F1-Score	0.34285714285714286
157	tcellmatch_GRU_CV1	Cmv	CMV_4_4	172	Classification	Accuracy	0.5988372093023255
158	tcellmatch_GRU_CV1	Cmv	CMV_4_4	172	Classification	Precision	0.21428571428571427
159	tcellmatch_GRU_CV1	Cmv	CMV_4_4	172	Classification	Recall	0.8571428571428571
160	tcellmatch_GRU_CV1	Cmv	CMV_73_14	172	Classification	F1-Score	0.44755244755244755
161	tcellmatch_GRU_CV1	Cmv	CMV_73_14	172	Classification	Accuracy	0.5406976744186046
162	tcellmatch_GRU_CV1	Cmv	CMV_73_14	172	Classification	Precision	0.3764705882352941
163	tcellmatch_GRU_CV1	Cmv	CMV_73_14	172	Classification	Recall	0.5517241379310345
164	tcellmatch_GRU_CV1	Cmv	CMV_52_10	172	Classification	F1-Score	0.31034482758620685
165	tcellmatch_GRU_CV1	Cmv	CMV_52_10	172	Classification	Accuracy	0.5348837209302325
166	tcellmatch_GRU_CV1	Cmv	CMV_52_10	172	Classification	Precision	0.21428571428571427
167	tcellmatch_GRU_CV1	Cmv	CMV_52_10	172	Classification	Recall	0.5625
168	tcellmatch_GRU_CV1	Tumor	full_data	804	Regression	Pearson	0.06031711887333638
169	tcellmatch_GRU_CV1	Tumor	full_data	804	Regression	Spearman	0.08794205398069578
170	tcellmatch_GRU_CV1	Tumor	R28	134	Regression	Pearson	-0.07686828259461513
171	tcellmatch_GRU_CV1	Tumor	R28	134	Regression	Spearman	-0.35195742503615607
172	tcellmatch_GRU_CV1	Tumor	R23	134	Regression	Pearson	-0.020499483112270695
173	tcellmatch_GRU_CV1	Tumor	R23	134	Regression	Spearman	-0.13711314497303048
174	tcellmatch_GRU_CV1	Tumor	R25	134	Regression	Pearson	0.1898054248082104
175	tcellmatch_GRU_CV1	Tumor	R25	134	Regression	Spearman	0.5109659431878353
176	tcellmatch_GRU_CV1	Tumor	R26	134	Regression	Pearson	0.17311889327443386
177	tcellmatch_GRU_CV1	Tumor	R26	134	Regression	Spearman	0.10565849523253369
178	tcellmatch_GRU_CV1	Tumor	R21	134	Regression	Pearson	0.17114685949909508
179	tcellmatch_GRU_CV1	Tumor	R21	134	Regression	Spearman	0.24659095443990725
180	tcellmatch_GRU_CV1	Tumor	R24	134	Regression	Pearson	-0.07045572689620247
181	tcellmatch_GRU_CV1	Tumor	R24	134	Regression	Spearman	-0.21511820017183206
182	tcellmatch_GRU_CV1	Cmv	full_data	3440	Regression	Pearson	0.1792601077599973
183	tcellmatch_GRU_CV1	Cmv	full_data	3440	Regression	Spearman	0.10461244741632657
184	tcellmatch_GRU_CV1	Cmv	CMV_5_2	172	Regression	Pearson	0.29085204168838624
185	tcellmatch_GRU_CV1	Cmv	CMV_5_2	172	Regression	Spearman	0.2428171262879223
186	tcellmatch_GRU_CV1	Cmv	CMV_83_3	172	Regression	Pearson	0.18519983560986567
187	tcellmatch_GRU_CV1	Cmv	CMV_83_3	172	Regression	Spearman	0.12361372332844704
188	tcellmatch_GRU_CV1	Cmv	CMV_66_8	172	Regression	Pearson	0.28690106048849995
189	tcellmatch_GRU_CV1	Cmv	CMV_66_8	172	Regression	Spearman	0.18362372707127586
190	tcellmatch_GRU_CV1	Cmv	CMV_2_4	172	Regression	Pearson	0.17423115786197388
191	tcellmatch_GRU_CV1	Cmv	CMV_2_4	172	Regression	Spearman	0.12614572610194222
192	tcellmatch_GRU_CV1	Cmv	CMV_10_4	172	Regression	Pearson	0.20600938365279015
193	tcellmatch_GRU_CV1	Cmv	CMV_10_4	172	Regression	Spearman	0.11269239885312181
194	tcellmatch_GRU_CV1	Cmv	CMV_6_2	172	Regression	Pearson	0.254091109840837
195	tcellmatch_GRU_CV1	Cmv	CMV_6_2	172	Regression	Spearman	0.27787876197479133
196	tcellmatch_GRU_CV1	Cmv	CMV_82_14	172	Regression	Pearson	0.15423258244215238
197	tcellmatch_GRU_CV1	Cmv	CMV_82_14	172	Regression	Spearman	0.01113623432797346
198	tcellmatch_GRU_CV1	Cmv	CMV_77_14	172	Regression	Pearson	0.32507856804995805
199	tcellmatch_GRU_CV1	Cmv	CMV_77_14	172	Regression	Spearman	0.32018876390324297
200	tcellmatch_GRU_CV1	Cmv	CMV_81_14	172	Regression	Pearson	0.08540997872023115
201	tcellmatch_GRU_CV1	Cmv	CMV_81_14	172	Regression	Spearman	0.16630367492302656
202	tcellmatch_GRU_CV1	Cmv	CMV_65_8	172	Regression	Pearson	0.27348972489371315
203	tcellmatch_GRU_CV1	Cmv	CMV_65_8	172	Regression	Spearman	0.20039019132821237
204	tcellmatch_GRU_CV1	Cmv	CMV_74_14	172	Regression	Pearson	0.15281842844031088
205	tcellmatch_GRU_CV1	Cmv	CMV_74_14	172	Regression	Spearman	0.15439256832766146
206	tcellmatch_GRU_CV1	Cmv	CMV_3_4	172	Regression	Pearson	0.3121131997663559
207	tcellmatch_GRU_CV1	Cmv	CMV_3_4	172	Regression	Spearman	0.20725469861011103
208	tcellmatch_GRU_CV1	Cmv	CMV_84_3	172	Regression	Pearson	0.304278343082916
209	tcellmatch_GRU_CV1	Cmv	CMV_84_3	172	Regression	Spearman	0.3087840526886685
210	tcellmatch_GRU_CV1	Cmv	CMV_1_4	172	Regression	Pearson	0.2614463524446671
211	tcellmatch_GRU_CV1	Cmv	CMV_1_4	172	Regression	Spearman	0.19294715288178013
212	tcellmatch_GRU_CV1	Cmv	CMV_11_4	172	Regression	Pearson	0.1826280209213899
213	tcellmatch_GRU_CV1	Cmv	CMV_11_4	172	Regression	Spearman	0.11147200759490838
214	tcellmatch_GRU_CV1	Cmv	CMV_54_10	172	Regression	Pearson	0.2771286234882247
215	tcellmatch_GRU_CV1	Cmv	CMV_54_10	172	Regression	Spearman	0.14564836078504548
216	tcellmatch_GRU_CV1	Cmv	CMV_51_10	172	Regression	Pearson	0.15786647214230842
217	tcellmatch_GRU_CV1	Cmv	CMV_51_10	172	Regression	Spearman	0.09391280148965019
218	tcellmatch_GRU_CV1	Cmv	CMV_4_4	172	Regression	Pearson	0.18710996932016102
219	tcellmatch_GRU_CV1	Cmv	CMV_4_4	172	Regression	Spearman	0.02577111406584709
220	tcellmatch_GRU_CV1	Cmv	CMV_73_14	172	Regression	Pearson	0.06644668688270995
221	tcellmatch_GRU_CV1	Cmv	CMV_73_14	172	Regression	Spearman	0.05806784447762865
222	tcellmatch_GRU_CV1	Cmv	CMV_52_10	172	Regression	Pearson	0.06664122295868176
223	tcellmatch_GRU_CV1	Cmv	CMV_52_10	172	Regression	Spearman	0.0332989797700102
224	tcellmatch_GRU_CV1	All	Average	26	Classification	AUC	0.5953738730071527
225	tcellmatch_GRU_CV1	All	WeightedAverage	26	Classification	AUC	0.5982797195612697
226	tcellmatch_GRU_CV1	All	Average	26	Classification	APS	0.35362991630320817
227	tcellmatch_GRU_CV1	All	WeightedAverage	26	Classification	APS	0.34814497692502977
228	tcellmatch_GRU_CV1	All	Average	26	Classification	F1-Score	0.4421229261186074
229	tcellmatch_GRU_CV1	All	WeightedAverage	26	Classification	F1-Score	0.43838141421265153
230	tcellmatch_GRU_CV1	All	Average	26	Classification	Accuracy	0.5773569540490747
231	tcellmatch_GRU_CV1	All	WeightedAverage	26	Classification	Accuracy	0.5796418473138548
232	tcellmatch_GRU_CV1	All	Average	26	Classification	Precision	0.36211283029044083
233	tcellmatch_GRU_CV1	All	WeightedAverage	26	Classification	Precision	0.35895492961850484
234	tcellmatch_GRU_CV1	All	Average	26	Classification	Recall	0.7008284691390014
235	tcellmatch_GRU_CV1	All	WeightedAverage	26	Classification	Recall	0.6985938864941311
236	tcellmatch_GRU_CV1	All	Average	26	Regression	Pearson	0.1757777095259532
237	tcellmatch_GRU_CV1	All	WeightedAverage	26	Regression	Pearson	0.18194168354638882
238	tcellmatch_GRU_CV1	All	Average	26	Regression	Spearman	0.12520640505655864
239	tcellmatch_GRU_CV1	All	WeightedAverage	26	Regression	Spearman	0.130508961298567
0	tcellmatch_GRU_CV2	Tumor	full_data	804	Classification	AUC	0.5161917317378224
1	tcellmatch_GRU_CV2	Tumor	full_data	804	Classification	APS	0.39607199590028597
2	tcellmatch_GRU_CV2	Tumor	R28	134	Classification	AUC	0.5212810788032027
3	tcellmatch_GRU_CV2	Tumor	R28	134	Classification	APS	0.16085331303291317
4	tcellmatch_GRU_CV2	Tumor	R23	134	Classification	AUC	0.6172867513611615
5	tcellmatch_GRU_CV2	Tumor	R23	134	Classification	APS	0.6781097111297509
6	tcellmatch_GRU_CV2	Tumor	R25	134	Classification	AUC	0.5701989716074223
7	tcellmatch_GRU_CV2	Tumor	R25	134	Classification	APS	0.5602946453756481
8	tcellmatch_GRU_CV2	Tumor	R26	134	Classification	AUC	0.5863453815261044
9	tcellmatch_GRU_CV2	Tumor	R26	134	Classification	APS	0.4986109658544874
10	tcellmatch_GRU_CV2	Tumor	R21	134	Classification	AUC	0.5953224663359321
11	tcellmatch_GRU_CV2	Tumor	R21	134	Classification	APS	0.5077891269380277
12	tcellmatch_GRU_CV2	Tumor	R24	134	Classification	AUC	0.4610262436349393
13	tcellmatch_GRU_CV2	Tumor	R24	134	Classification	APS	0.19957213919836714
14	tcellmatch_GRU_CV2	Tumor	full_data	804	Classification	F1-Score	0.5248618784530387
15	tcellmatch_GRU_CV2	Tumor	full_data	804	Classification	Accuracy	0.3582089552238806
16	tcellmatch_GRU_CV2	Tumor	full_data	804	Classification	Precision	0.35580524344569286
17	tcellmatch_GRU_CV2	Tumor	full_data	804	Classification	Recall	1.0
18	tcellmatch_GRU_CV2	Tumor	R28	134	Classification	F1-Score	0.27096774193548384
19	tcellmatch_GRU_CV2	Tumor	R28	134	Classification	Accuracy	0.15671641791044777
20	tcellmatch_GRU_CV2	Tumor	R28	134	Classification	Precision	0.15671641791044777
21	tcellmatch_GRU_CV2	Tumor	R28	134	Classification	Recall	1.0
22	tcellmatch_GRU_CV2	Tumor	R23	134	Classification	F1-Score	0.7272727272727273
23	tcellmatch_GRU_CV2	Tumor	R23	134	Classification	Accuracy	0.5746268656716418
24	tcellmatch_GRU_CV2	Tumor	R23	134	Classification	Precision	0.5714285714285714
25	tcellmatch_GRU_CV2	Tumor	R23	134	Classification	Recall	1.0
26	tcellmatch_GRU_CV2	Tumor	R25	134	Classification	F1-Score	0.6395939086294417
27	tcellmatch_GRU_CV2	Tumor	R25	134	Classification	Accuracy	0.4701492537313433
28	tcellmatch_GRU_CV2	Tumor	R25	134	Classification	Precision	0.4701492537313433
29	tcellmatch_GRU_CV2	Tumor	R25	134	Classification	Recall	1.0
30	tcellmatch_GRU_CV2	Tumor	R26	134	Classification	F1-Score	0.5543478260869565
31	tcellmatch_GRU_CV2	Tumor	R26	134	Classification	Accuracy	0.3880597014925373
32	tcellmatch_GRU_CV2	Tumor	R26	134	Classification	Precision	0.38345864661654133
33	tcellmatch_GRU_CV2	Tumor	R26	134	Classification	Recall	1.0
34	tcellmatch_GRU_CV2	Tumor	R21	134	Classification	F1-Score	0.5543478260869565
35	tcellmatch_GRU_CV2	Tumor	R21	134	Classification	Accuracy	0.3880597014925373
36	tcellmatch_GRU_CV2	Tumor	R21	134	Classification	Precision	0.38345864661654133
37	tcellmatch_GRU_CV2	Tumor	R21	134	Classification	Recall	1.0
38	tcellmatch_GRU_CV2	Tumor	R24	134	Classification	F1-Score	0.2929936305732484
39	tcellmatch_GRU_CV2	Tumor	R24	134	Classification	Accuracy	0.17164179104477612
40	tcellmatch_GRU_CV2	Tumor	R24	134	Classification	Precision	0.17164179104477612
41	tcellmatch_GRU_CV2	Tumor	R24	134	Classification	Recall	1.0
42	tcellmatch_GRU_CV2	Cmv	full_data	3440	Classification	AUC	0.5393225235125605
43	tcellmatch_GRU_CV2	Cmv	full_data	3440	Classification	APS	0.2722244481486952
44	tcellmatch_GRU_CV2	Cmv	CMV_5_2	172	Classification	AUC	0.5928329952670724
45	tcellmatch_GRU_CV2	Cmv	CMV_5_2	172	Classification	APS	0.5413855174451441
46	tcellmatch_GRU_CV2	Cmv	CMV_83_3	172	Classification	AUC	0.5001459002042603
47	tcellmatch_GRU_CV2	Cmv	CMV_83_3	172	Classification	APS	0.13699129851069786
48	tcellmatch_GRU_CV2	Cmv	CMV_66_8	172	Classification	AUC	0.6394064872325742
49	tcellmatch_GRU_CV2	Cmv	CMV_66_8	172	Classification	APS	0.37127693598275663
50	tcellmatch_GRU_CV2	Cmv	CMV_2_4	172	Classification	AUC	0.6448814343551186
51	tcellmatch_GRU_CV2	Cmv	CMV_2_4	172	Classification	APS	0.3520031806421212
52	tcellmatch_GRU_CV2	Cmv	CMV_10_4	172	Classification	AUC	0.6018032786885247
53	tcellmatch_GRU_CV2	Cmv	CMV_10_4	172	Classification	APS	0.3413630610564799
54	tcellmatch_GRU_CV2	Cmv	CMV_6_2	172	Classification	AUC	0.4902777777777778
55	tcellmatch_GRU_CV2	Cmv	CMV_6_2	172	Classification	APS	0.5925171023625697
56	tcellmatch_GRU_CV2	Cmv	CMV_82_14	172	Classification	AUC	0.6683150183150184
57	tcellmatch_GRU_CV2	Cmv	CMV_82_14	172	Classification	APS	0.3631208163462028
58	tcellmatch_GRU_CV2	Cmv	CMV_77_14	172	Classification	AUC	0.45080946450809467
59	tcellmatch_GRU_CV2	Cmv	CMV_77_14	172	Classification	APS	0.38988084257745687
60	tcellmatch_GRU_CV2	Cmv	CMV_81_14	172	Classification	AUC	0.3579854809437386
61	tcellmatch_GRU_CV2	Cmv	CMV_81_14	172	Classification	APS	0.36361390166570384
62	tcellmatch_GRU_CV2	Cmv	CMV_65_8	172	Classification	AUC	0.6380952380952382
63	tcellmatch_GRU_CV2	Cmv	CMV_65_8	172	Classification	APS	0.4469409241021615
64	tcellmatch_GRU_CV2	Cmv	CMV_74_14	172	Classification	AUC	0.5036119711042312
65	tcellmatch_GRU_CV2	Cmv	CMV_74_14	172	Classification	APS	0.12027443253233645
66	tcellmatch_GRU_CV2	Cmv	CMV_3_4	172	Classification	AUC	0.5527950310559007
67	tcellmatch_GRU_CV2	Cmv	CMV_3_4	172	Classification	APS	0.07104631358104309
68	tcellmatch_GRU_CV2	Cmv	CMV_84_3	172	Classification	AUC	0.4493589743589744
69	tcellmatch_GRU_CV2	Cmv	CMV_84_3	172	Classification	APS	0.26762226717233684
70	tcellmatch_GRU_CV2	Cmv	CMV_1_4	172	Classification	AUC	0.5609341825902335
71	tcellmatch_GRU_CV2	Cmv	CMV_1_4	172	Classification	APS	0.16838330274237412
72	tcellmatch_GRU_CV2	Cmv	CMV_11_4	172	Classification	AUC	0.5907546891153448
73	tcellmatch_GRU_CV2	Cmv	CMV_11_4	172	Classification	APS	0.4039661167373012
74	tcellmatch_GRU_CV2	Cmv	CMV_54_10	172	Classification	AUC	0.642874367012298
75	tcellmatch_GRU_CV2	Cmv	CMV_54_10	172	Classification	APS	0.2187357759597338
76	tcellmatch_GRU_CV2	Cmv	CMV_51_10	172	Classification	AUC	0.7113095238095238
77	tcellmatch_GRU_CV2	Cmv	CMV_51_10	172	Classification	APS	0.04722169914948372
78	tcellmatch_GRU_CV2	Cmv	CMV_4_4	172	Classification	AUC	0.7625354777672658
79	tcellmatch_GRU_CV2	Cmv	CMV_4_4	172	Classification	APS	0.2640846973464157
80	tcellmatch_GRU_CV2	Cmv	CMV_73_14	172	Classification	AUC	0.5024198427102238
81	tcellmatch_GRU_CV2	Cmv	CMV_73_14	172	Classification	APS	0.3985632615390122
82	tcellmatch_GRU_CV2	Cmv	CMV_52_10	172	Classification	AUC	0.40089285714285716
83	tcellmatch_GRU_CV2	Cmv	CMV_52_10	172	Classification	APS	0.19988358127026368
84	tcellmatch_GRU_CV2	Cmv	full_data	3440	Classification	F1-Score	0.4141761438772812
85	tcellmatch_GRU_CV2	Cmv	full_data	3440	Classification	Accuracy	0.3561046511627907
86	tcellmatch_GRU_CV2	Cmv	full_data	3440	Classification	Precision	0.2697209782983121
87	tcellmatch_GRU_CV2	Cmv	full_data	3440	Classification	Recall	0.8917995444191344
88	tcellmatch_GRU_CV2	Cmv	CMV_5_2	172	Classification	F1-Score	0.6637554585152838
89	tcellmatch_GRU_CV2	Cmv	CMV_5_2	172	Classification	Accuracy	0.5523255813953488
90	tcellmatch_GRU_CV2	Cmv	CMV_5_2	172	Classification	Precision	0.5277777777777778
91	tcellmatch_GRU_CV2	Cmv	CMV_5_2	172	Classification	Recall	0.8941176470588236
92	tcellmatch_GRU_CV2	Cmv	CMV_83_3	172	Classification	F1-Score	0.2603550295857988
93	tcellmatch_GRU_CV2	Cmv	CMV_83_3	172	Classification	Accuracy	0.27325581395348836
94	tcellmatch_GRU_CV2	Cmv	CMV_83_3	172	Classification	Precision	0.1506849315068493
95	tcellmatch_GRU_CV2	Cmv	CMV_83_3	172	Classification	Recall	0.9565217391304348
96	tcellmatch_GRU_CV2	Cmv	CMV_66_8	172	Classification	F1-Score	0.4526315789473684
97	tcellmatch_GRU_CV2	Cmv	CMV_66_8	172	Classification	Accuracy	0.3953488372093023
98	tcellmatch_GRU_CV2	Cmv	CMV_66_8	172	Classification	Precision	0.2986111111111111
99	tcellmatch_GRU_CV2	Cmv	CMV_66_8	172	Classification	Recall	0.9347826086956522
100	tcellmatch_GRU_CV2	Cmv	CMV_2_4	172	Classification	F1-Score	0.3825136612021858
101	tcellmatch_GRU_CV2	Cmv	CMV_2_4	172	Classification	Accuracy	0.3430232558139535
102	tcellmatch_GRU_CV2	Cmv	CMV_2_4	172	Classification	Precision	0.24305555555555555
103	tcellmatch_GRU_CV2	Cmv	CMV_2_4	172	Classification	Recall	0.8974358974358975
104	tcellmatch_GRU_CV2	Cmv	CMV_10_4	172	Classification	F1-Score	0.49484536082474223
105	tcellmatch_GRU_CV2	Cmv	CMV_10_4	172	Classification	Accuracy	0.43023255813953487
106	tcellmatch_GRU_CV2	Cmv	CMV_10_4	172	Classification	Precision	0.3333333333333333
107	tcellmatch_GRU_CV2	Cmv	CMV_10_4	172	Classification	Recall	0.96
108	tcellmatch_GRU_CV2	Cmv	CMV_6_2	172	Classification	F1-Score	0.7068273092369478
109	tcellmatch_GRU_CV2	Cmv	CMV_6_2	172	Classification	Accuracy	0.5755813953488372
110	tcellmatch_GRU_CV2	Cmv	CMV_6_2	172	Classification	Precision	0.5906040268456376
111	tcellmatch_GRU_CV2	Cmv	CMV_6_2	172	Classification	Recall	0.88
112	tcellmatch_GRU_CV2	Cmv	CMV_82_14	172	Classification	F1-Score	0.4232804232804233
113	tcellmatch_GRU_CV2	Cmv	CMV_82_14	172	Classification	Accuracy	0.36627906976744184
114	tcellmatch_GRU_CV2	Cmv	CMV_82_14	172	Classification	Precision	0.272108843537415
115	tcellmatch_GRU_CV2	Cmv	CMV_82_14	172	Classification	Recall	0.9523809523809523
116	tcellmatch_GRU_CV2	Cmv	CMV_77_14	172	Classification	F1-Score	0.5622119815668203
117	tcellmatch_GRU_CV2	Cmv	CMV_77_14	172	Classification	Accuracy	0.4476744186046512
118	tcellmatch_GRU_CV2	Cmv	CMV_77_14	172	Classification	Precision	0.4236111111111111
119	tcellmatch_GRU_CV2	Cmv	CMV_77_14	172	Classification	Recall	0.8356164383561644
120	tcellmatch_GRU_CV2	Cmv	CMV_81_14	172	Classification	F1-Score	0.4368932038834951
121	tcellmatch_GRU_CV2	Cmv	CMV_81_14	172	Classification	Accuracy	0.32558139534883723
122	tcellmatch_GRU_CV2	Cmv	CMV_81_14	172	Classification	Precision	0.30405405405405406
123	tcellmatch_GRU_CV2	Cmv	CMV_81_14	172	Classification	Recall	0.7758620689655172
124	tcellmatch_GRU_CV2	Cmv	CMV_65_8	172	Classification	F1-Score	0.5588235294117647
125	tcellmatch_GRU_CV2	Cmv	CMV_65_8	172	Classification	Accuracy	0.47674418604651164
126	tcellmatch_GRU_CV2	Cmv	CMV_65_8	172	Classification	Precision	0.3958333333333333
127	tcellmatch_GRU_CV2	Cmv	CMV_65_8	172	Classification	Recall	0.95
128	tcellmatch_GRU_CV2	Cmv	CMV_74_14	172	Classification	F1-Score	0.19393939393939394
129	tcellmatch_GRU_CV2	Cmv	CMV_74_14	172	Classification	Accuracy	0.22674418604651161
130	tcellmatch_GRU_CV2	Cmv	CMV_74_14	172	Classification	Precision	0.1095890410958904
131	tcellmatch_GRU_CV2	Cmv	CMV_74_14	172	Classification	Recall	0.8421052631578947
132	tcellmatch_GRU_CV2	Cmv	CMV_3_4	172	Classification	F1-Score	0.14193548387096777
133	tcellmatch_GRU_CV2	Cmv	CMV_3_4	172	Classification	Accuracy	0.22674418604651161
134	tcellmatch_GRU_CV2	Cmv	CMV_3_4	172	Classification	Precision	0.0763888888888889
135	tcellmatch_GRU_CV2	Cmv	CMV_3_4	172	Classification	Recall	1.0
136	tcellmatch_GRU_CV2	Cmv	CMV_84_3	172	Classification	F1-Score	0.4285714285714286
137	tcellmatch_GRU_CV2	Cmv	CMV_84_3	172	Classification	Accuracy	0.3488372093023256
138	tcellmatch_GRU_CV2	Cmv	CMV_84_3	172	Classification	Precision	0.2916666666666667
139	tcellmatch_GRU_CV2	Cmv	CMV_84_3	172	Classification	Recall	0.8076923076923077
140	tcellmatch_GRU_CV2	Cmv	CMV_1_4	172	Classification	F1-Score	0.17283950617283952
141	tcellmatch_GRU_CV2	Cmv	CMV_1_4	172	Classification	Accuracy	0.22093023255813954
142	tcellmatch_GRU_CV2	Cmv	CMV_1_4	172	Classification	Precision	0.09523809523809523
143	tcellmatch_GRU_CV2	Cmv	CMV_1_4	172	Classification	Recall	0.9333333333333333
144	tcellmatch_GRU_CV2	Cmv	CMV_11_4	172	Classification	F1-Score	0.5560975609756097
145	tcellmatch_GRU_CV2	Cmv	CMV_11_4	172	Classification	Accuracy	0.47093023255813954
146	tcellmatch_GRU_CV2	Cmv	CMV_11_4	172	Classification	Precision	0.3958333333333333
147	tcellmatch_GRU_CV2	Cmv	CMV_11_4	172	Classification	Recall	0.9344262295081968
148	tcellmatch_GRU_CV2	Cmv	CMV_54_10	172	Classification	F1-Score	0.3352601156069364
149	tcellmatch_GRU_CV2	Cmv	CMV_54_10	172	Classification	Accuracy	0.3313953488372093
150	tcellmatch_GRU_CV2	Cmv	CMV_54_10	172	Classification	Precision	0.2013888888888889
151	tcellmatch_GRU_CV2	Cmv	CMV_54_10	172	Classification	Recall	1.0
152	tcellmatch_GRU_CV2	Cmv	CMV_51_10	172	Classification	F1-Score	0.05405405405405406
153	tcellmatch_GRU_CV2	Cmv	CMV_51_10	172	Classification	Accuracy	0.18604651162790697
154	tcellmatch_GRU_CV2	Cmv	CMV_51_10	172	Classification	Precision	0.027777777777777776
155	tcellmatch_GRU_CV2	Cmv	CMV_51_10	172	Classification	Recall	1.0
156	tcellmatch_GRU_CV2	Cmv	CMV_4_4	172	Classification	F1-Score	0.25
157	tcellmatch_GRU_CV2	Cmv	CMV_4_4	172	Classification	Accuracy	0.26744186046511625
158	tcellmatch_GRU_CV2	Cmv	CMV_4_4	172	Classification	Precision	0.14285714285714285
159	tcellmatch_GRU_CV2	Cmv	CMV_4_4	172	Classification	Recall	1.0
160	tcellmatch_GRU_CV2	Cmv	CMV_73_14	172	Classification	F1-Score	0.4752475247524752
161	tcellmatch_GRU_CV2	Cmv	CMV_73_14	172	Classification	Accuracy	0.38372093023255816
162	tcellmatch_GRU_CV2	Cmv	CMV_73_14	172	Classification	Precision	0.3333333333333333
163	tcellmatch_GRU_CV2	Cmv	CMV_73_14	172	Classification	Recall	0.8275862068965517
164	tcellmatch_GRU_CV2	Cmv	CMV_52_10	172	Classification	F1-Score	0.29378531073446323
165	tcellmatch_GRU_CV2	Cmv	CMV_52_10	172	Classification	Accuracy	0.27325581395348836
166	tcellmatch_GRU_CV2	Cmv	CMV_52_10	172	Classification	Precision	0.1793103448275862
167	tcellmatch_GRU_CV2	Cmv	CMV_52_10	172	Classification	Recall	0.8125
168	tcellmatch_GRU_CV2	Tumor	full_data	804	Regression	Pearson	0.05308316000667864
169	tcellmatch_GRU_CV2	Tumor	full_data	804	Regression	Spearman	0.062475117851675574
170	tcellmatch_GRU_CV2	Tumor	R28	134	Regression	Pearson	-0.07414058750439001
171	tcellmatch_GRU_CV2	Tumor	R28	134	Regression	Spearman	0.1746694398748131
172	tcellmatch_GRU_CV2	Tumor	R23	134	Regression	Pearson	0.09192119045693913
173	tcellmatch_GRU_CV2	Tumor	R23	134	Regression	Spearman	0.17856782144342281
174	tcellmatch_GRU_CV2	Tumor	R25	134	Regression	Pearson	0.057446313688192585
175	tcellmatch_GRU_CV2	Tumor	R25	134	Regression	Spearman	0.157048412562283
176	tcellmatch_GRU_CV2	Tumor	R26	134	Regression	Pearson	0.11041929975934078
177	tcellmatch_GRU_CV2	Tumor	R26	134	Regression	Spearman	0.21447916408560294
178	tcellmatch_GRU_CV2	Tumor	R21	134	Regression	Pearson	0.10309757975548271
179	tcellmatch_GRU_CV2	Tumor	R21	134	Regression	Spearman	0.17974423430396896
180	tcellmatch_GRU_CV2	Tumor	R24	134	Regression	Pearson	0.015211065111441761
181	tcellmatch_GRU_CV2	Tumor	R24	134	Regression	Spearman	0.0735149073493866
182	tcellmatch_GRU_CV2	Cmv	full_data	3440	Regression	Pearson	0.10140905524676491
183	tcellmatch_GRU_CV2	Cmv	full_data	3440	Regression	Spearman	0.10205465596696965
184	tcellmatch_GRU_CV2	Cmv	CMV_5_2	172	Regression	Pearson	0.20249629990069593
185	tcellmatch_GRU_CV2	Cmv	CMV_5_2	172	Regression	Spearman	0.16488815700878864
186	tcellmatch_GRU_CV2	Cmv	CMV_83_3	172	Regression	Pearson	0.08722363793782542
187	tcellmatch_GRU_CV2	Cmv	CMV_83_3	172	Regression	Spearman	0.06649293374766575
188	tcellmatch_GRU_CV2	Cmv	CMV_66_8	172	Regression	Pearson	0.25797973924809425
189	tcellmatch_GRU_CV2	Cmv	CMV_66_8	172	Regression	Spearman	0.27849026701522184
190	tcellmatch_GRU_CV2	Cmv	CMV_2_4	172	Regression	Pearson	0.17558256508842784
191	tcellmatch_GRU_CV2	Cmv	CMV_2_4	172	Regression	Spearman	0.27200271684506955
192	tcellmatch_GRU_CV2	Cmv	CMV_10_4	172	Regression	Pearson	0.24794462547121468
193	tcellmatch_GRU_CV2	Cmv	CMV_10_4	172	Regression	Spearman	0.17921614823888762
194	tcellmatch_GRU_CV2	Cmv	CMV_6_2	172	Regression	Pearson	0.04537202377217769
195	tcellmatch_GRU_CV2	Cmv	CMV_6_2	172	Regression	Spearman	0.03926807913551928
196	tcellmatch_GRU_CV2	Cmv	CMV_82_14	172	Regression	Pearson	0.32802714621302753
197	tcellmatch_GRU_CV2	Cmv	CMV_82_14	172	Regression	Spearman	0.3238990521716126
198	tcellmatch_GRU_CV2	Cmv	CMV_77_14	172	Regression	Pearson	-0.009240258715143694
199	tcellmatch_GRU_CV2	Cmv	CMV_77_14	172	Regression	Spearman	-0.02190571592150723
200	tcellmatch_GRU_CV2	Cmv	CMV_81_14	172	Regression	Pearson	-0.28096493679907936
201	tcellmatch_GRU_CV2	Cmv	CMV_81_14	172	Regression	Spearman	-0.24782882983821156
202	tcellmatch_GRU_CV2	Cmv	CMV_65_8	172	Regression	Pearson	0.23059419382175006
203	tcellmatch_GRU_CV2	Cmv	CMV_65_8	172	Regression	Spearman	0.24755643863238383
204	tcellmatch_GRU_CV2	Cmv	CMV_74_14	172	Regression	Pearson	0.13844372766042673
205	tcellmatch_GRU_CV2	Cmv	CMV_74_14	172	Regression	Spearman	0.18378012513472144
206	tcellmatch_GRU_CV2	Cmv	CMV_3_4	172	Regression	Pearson	0.19373315629642895
207	tcellmatch_GRU_CV2	Cmv	CMV_3_4	172	Regression	Spearman	0.1823314488002937
208	tcellmatch_GRU_CV2	Cmv	CMV_84_3	172	Regression	Pearson	-0.021935168537510256
209	tcellmatch_GRU_CV2	Cmv	CMV_84_3	172	Regression	Spearman	0.03926807913551928
210	tcellmatch_GRU_CV2	Cmv	CMV_1_4	172	Regression	Pearson	0.0989165600309262
211	tcellmatch_GRU_CV2	Cmv	CMV_1_4	172	Regression	Spearman	0.15455747691620453
212	tcellmatch_GRU_CV2	Cmv	CMV_11_4	172	Regression	Pearson	0.21409693908500485
213	tcellmatch_GRU_CV2	Cmv	CMV_11_4	172	Regression	Spearman	0.15329656237878075
214	tcellmatch_GRU_CV2	Cmv	CMV_54_10	172	Regression	Pearson	0.24788714522711958
215	tcellmatch_GRU_CV2	Cmv	CMV_54_10	172	Regression	Spearman	0.21691837378618015
216	tcellmatch_GRU_CV2	Cmv	CMV_51_10	172	Regression	Pearson	0.22637245891735422
217	tcellmatch_GRU_CV2	Cmv	CMV_51_10	172	Regression	Spearman	0.09896915483069663
218	tcellmatch_GRU_CV2	Cmv	CMV_4_4	172	Regression	Pearson	0.28758677921792924
219	tcellmatch_GRU_CV2	Cmv	CMV_4_4	172	Regression	Spearman	0.3096432723870316
220	tcellmatch_GRU_CV2	Cmv	CMV_73_14	172	Regression	Pearson	-0.015135448446196985
221	tcellmatch_GRU_CV2	Cmv	CMV_73_14	172	Regression	Spearman	-0.034214087148046364
222	tcellmatch_GRU_CV2	Cmv	CMV_52_10	172	Regression	Pearson	-0.04534465232928489
223	tcellmatch_GRU_CV2	Cmv	CMV_52_10	172	Regression	Spearman	-0.07324030356935811
224	tcellmatch_GRU_CV2	All	Average	26	Classification	AUC	0.5620577263585782
225	tcellmatch_GRU_CV2	All	WeightedAverage	26	Classification	AUC	0.5622447309923064
226	tcellmatch_GRU_CV2	All	Average	26	Classification	APS	0.33323480500964575
227	tcellmatch_GRU_CV2	All	WeightedAverage	26	Classification	APS	0.32781039390787614
228	tcellmatch_GRU_CV2	All	Average	26	Classification	F1-Score	0.41859198368145434
229	tcellmatch_GRU_CV2	All	WeightedAverage	26	Classification	F1-Score	0.41386462109360056
230	tcellmatch_GRU_CV2	All	Average	26	Classification	Accuracy	0.356590259792273
231	tcellmatch_GRU_CV2	All	WeightedAverage	26	Classification	Accuracy	0.3565032987747408
232	tcellmatch_GRU_CV2	All	Average	26	Classification	Precision	0.2896119584008463
233	tcellmatch_GRU_CV2	All	WeightedAverage	26	Classification	Precision	0.2860377595498002
234	tcellmatch_GRU_CV2	All	Average	26	Classification	Recall	0.9305523343312202
235	tcellmatch_GRU_CV2	All	WeightedAverage	26	Classification	Recall	0.9268214041303527
236	tcellmatch_GRU_CV2	All	Average	26	Regression	Pearson	0.11206120747416135
237	tcellmatch_GRU_CV2	All	WeightedAverage	26	Regression	Pearson	0.1153599045938509
238	tcellmatch_GRU_CV2	All	Average	26	Regression	Spearman	0.13505435881949734
239	tcellmatch_GRU_CV2	All	WeightedAverage	26	Regression	Spearman	0.13355282314214234
0	tcellmatch_GRU_SEP_CV0	Tumor	full_data	804	Classification	AUC	0.47089206638948045
1	tcellmatch_GRU_SEP_CV0	Tumor	full_data	804	Classification	APS	0.3571142034471026
2	tcellmatch_GRU_SEP_CV0	Tumor	R28	134	Classification	AUC	0.43194268857985674
3	tcellmatch_GRU_SEP_CV0	Tumor	R28	134	Classification	APS	0.1356226274083152
4	tcellmatch_GRU_SEP_CV0	Tumor	R23	134	Classification	AUC	0.4355716878402904
5	tcellmatch_GRU_SEP_CV0	Tumor	R23	134	Classification	APS	0.5302450431462675
6	tcellmatch_GRU_SEP_CV0	Tumor	R25	134	Classification	AUC	0.6056338028169014
7	tcellmatch_GRU_SEP_CV0	Tumor	R25	134	Classification	APS	0.687634522167899
8	tcellmatch_GRU_SEP_CV0	Tumor	R26	134	Classification	AUC	0.4639735412237184
9	tcellmatch_GRU_SEP_CV0	Tumor	R26	134	Classification	APS	0.3896372205925055
10	tcellmatch_GRU_SEP_CV0	Tumor	R21	134	Classification	AUC	0.43822348216394996
11	tcellmatch_GRU_SEP_CV0	Tumor	R21	134	Classification	APS	0.3808716176239786
12	tcellmatch_GRU_SEP_CV0	Tumor	R24	134	Classification	AUC	0.354484919702311
13	tcellmatch_GRU_SEP_CV0	Tumor	R24	134	Classification	APS	0.17542373945230524
14	tcellmatch_GRU_SEP_CV0	Tumor	full_data	804	Classification	F1-Score	0.5243790248390064
15	tcellmatch_GRU_SEP_CV0	Tumor	full_data	804	Classification	Accuracy	0.35696517412935325
16	tcellmatch_GRU_SEP_CV0	Tumor	full_data	804	Classification	Precision	0.3553615960099751
17	tcellmatch_GRU_SEP_CV0	Tumor	full_data	804	Classification	Recall	1.0
18	tcellmatch_GRU_SEP_CV0	Tumor	R28	134	Classification	F1-Score	0.27096774193548384
19	tcellmatch_GRU_SEP_CV0	Tumor	R28	134	Classification	Accuracy	0.15671641791044777
20	tcellmatch_GRU_SEP_CV0	Tumor	R28	134	Classification	Precision	0.15671641791044777
21	tcellmatch_GRU_SEP_CV0	Tumor	R28	134	Classification	Recall	1.0
22	tcellmatch_GRU_SEP_CV0	Tumor	R23	134	Classification	F1-Score	0.7238095238095238
23	tcellmatch_GRU_SEP_CV0	Tumor	R23	134	Classification	Accuracy	0.5671641791044776
24	tcellmatch_GRU_SEP_CV0	Tumor	R23	134	Classification	Precision	0.5671641791044776
25	tcellmatch_GRU_SEP_CV0	Tumor	R23	134	Classification	Recall	1.0
26	tcellmatch_GRU_SEP_CV0	Tumor	R25	134	Classification	F1-Score	0.6395939086294417
27	tcellmatch_GRU_SEP_CV0	Tumor	R25	134	Classification	Accuracy	0.4701492537313433
28	tcellmatch_GRU_SEP_CV0	Tumor	R25	134	Classification	Precision	0.4701492537313433
29	tcellmatch_GRU_SEP_CV0	Tumor	R25	134	Classification	Recall	1.0
30	tcellmatch_GRU_SEP_CV0	Tumor	R26	134	Classification	F1-Score	0.5573770491803279
31	tcellmatch_GRU_SEP_CV0	Tumor	R26	134	Classification	Accuracy	0.39552238805970147
32	tcellmatch_GRU_SEP_CV0	Tumor	R26	134	Classification	Precision	0.38636363636363635
33	tcellmatch_GRU_SEP_CV0	Tumor	R26	134	Classification	Recall	1.0
34	tcellmatch_GRU_SEP_CV0	Tumor	R21	134	Classification	F1-Score	0.5513513513513513
35	tcellmatch_GRU_SEP_CV0	Tumor	R21	134	Classification	Accuracy	0.3805970149253731
36	tcellmatch_GRU_SEP_CV0	Tumor	R21	134	Classification	Precision	0.3805970149253731
37	tcellmatch_GRU_SEP_CV0	Tumor	R21	134	Classification	Recall	1.0
38	tcellmatch_GRU_SEP_CV0	Tumor	R24	134	Classification	F1-Score	0.2929936305732484
39	tcellmatch_GRU_SEP_CV0	Tumor	R24	134	Classification	Accuracy	0.17164179104477612
40	tcellmatch_GRU_SEP_CV0	Tumor	R24	134	Classification	Precision	0.17164179104477612
41	tcellmatch_GRU_SEP_CV0	Tumor	R24	134	Classification	Recall	1.0
42	tcellmatch_GRU_SEP_CV0	Cmv	full_data	3440	Classification	AUC	0.4671270931913599
43	tcellmatch_GRU_SEP_CV0	Cmv	full_data	3440	Classification	APS	0.2314768371744967
44	tcellmatch_GRU_SEP_CV0	Cmv	CMV_5_2	172	Classification	AUC	0.4274509803921569
45	tcellmatch_GRU_SEP_CV0	Cmv	CMV_5_2	172	Classification	APS	0.44861212445395604
46	tcellmatch_GRU_SEP_CV0	Cmv	CMV_83_3	172	Classification	AUC	0.4788444703822585
47	tcellmatch_GRU_SEP_CV0	Cmv	CMV_83_3	172	Classification	APS	0.12932069553483933
48	tcellmatch_GRU_SEP_CV0	Cmv	CMV_66_8	172	Classification	AUC	0.38457556935817805
49	tcellmatch_GRU_SEP_CV0	Cmv	CMV_66_8	172	Classification	APS	0.21363079756027004
50	tcellmatch_GRU_SEP_CV0	Cmv	CMV_2_4	172	Classification	AUC	0.44303065355696936
51	tcellmatch_GRU_SEP_CV0	Cmv	CMV_2_4	172	Classification	APS	0.20358487048215085
52	tcellmatch_GRU_SEP_CV0	Cmv	CMV_10_4	172	Classification	AUC	0.5163934426229508
53	tcellmatch_GRU_SEP_CV0	Cmv	CMV_10_4	172	Classification	APS	0.2978599388736825
54	tcellmatch_GRU_SEP_CV0	Cmv	CMV_6_2	172	Classification	AUC	0.5337500000000001
55	tcellmatch_GRU_SEP_CV0	Cmv	CMV_6_2	172	Classification	APS	0.6305301520286887
56	tcellmatch_GRU_SEP_CV0	Cmv	CMV_82_14	172	Classification	AUC	0.4703296703296703
57	tcellmatch_GRU_SEP_CV0	Cmv	CMV_82_14	172	Classification	APS	0.2561988855443584
58	tcellmatch_GRU_SEP_CV0	Cmv	CMV_77_14	172	Classification	AUC	0.4650615746506157
59	tcellmatch_GRU_SEP_CV0	Cmv	CMV_77_14	172	Classification	APS	0.3951692662389225
60	tcellmatch_GRU_SEP_CV0	Cmv	CMV_81_14	172	Classification	AUC	0.516031457955233
61	tcellmatch_GRU_SEP_CV0	Cmv	CMV_81_14	172	Classification	APS	0.3360848393986694
62	tcellmatch_GRU_SEP_CV0	Cmv	CMV_65_8	172	Classification	AUC	0.36741071428571426
63	tcellmatch_GRU_SEP_CV0	Cmv	CMV_65_8	172	Classification	APS	0.2755822572500335
64	tcellmatch_GRU_SEP_CV0	Cmv	CMV_74_14	172	Classification	AUC	0.5153078775369797
65	tcellmatch_GRU_SEP_CV0	Cmv	CMV_74_14	172	Classification	APS	0.11715942816944969
66	tcellmatch_GRU_SEP_CV0	Cmv	CMV_3_4	172	Classification	AUC	0.5629587803500846
67	tcellmatch_GRU_SEP_CV0	Cmv	CMV_3_4	172	Classification	APS	0.0818992393797283
68	tcellmatch_GRU_SEP_CV0	Cmv	CMV_84_3	172	Classification	AUC	0.44230769230769235
69	tcellmatch_GRU_SEP_CV0	Cmv	CMV_84_3	172	Classification	APS	0.2658792245138721
70	tcellmatch_GRU_SEP_CV0	Cmv	CMV_1_4	172	Classification	AUC	0.5791932059447983
71	tcellmatch_GRU_SEP_CV0	Cmv	CMV_1_4	172	Classification	APS	0.10479412486780047
72	tcellmatch_GRU_SEP_CV0	Cmv	CMV_11_4	172	Classification	AUC	0.49712007089056265
73	tcellmatch_GRU_SEP_CV0	Cmv	CMV_11_4	172	Classification	APS	0.35477744275559564
74	tcellmatch_GRU_SEP_CV0	Cmv	CMV_54_10	172	Classification	AUC	0.5018085362912948
75	tcellmatch_GRU_SEP_CV0	Cmv	CMV_54_10	172	Classification	APS	0.19730349657838514
76	tcellmatch_GRU_SEP_CV0	Cmv	CMV_51_10	172	Classification	AUC	0.375
77	tcellmatch_GRU_SEP_CV0	Cmv	CMV_51_10	172	Classification	APS	0.022882658418771597
78	tcellmatch_GRU_SEP_CV0	Cmv	CMV_4_4	172	Classification	AUC	0.33238725953957743
79	tcellmatch_GRU_SEP_CV0	Cmv	CMV_4_4	172	Classification	APS	0.09002565551638754
80	tcellmatch_GRU_SEP_CV0	Cmv	CMV_73_14	172	Classification	AUC	0.4590139140955839
81	tcellmatch_GRU_SEP_CV0	Cmv	CMV_73_14	172	Classification	APS	0.30872276690715417
82	tcellmatch_GRU_SEP_CV0	Cmv	CMV_52_10	172	Classification	AUC	0.5078125
83	tcellmatch_GRU_SEP_CV0	Cmv	CMV_52_10	172	Classification	APS	0.19027563142100373
84	tcellmatch_GRU_SEP_CV0	Cmv	full_data	3440	Classification	F1-Score	0.4066697545159796
85	tcellmatch_GRU_SEP_CV0	Cmv	full_data	3440	Classification	Accuracy	0.2552325581395349
86	tcellmatch_GRU_SEP_CV0	Cmv	full_data	3440	Classification	Precision	0.2552325581395349
87	tcellmatch_GRU_SEP_CV0	Cmv	full_data	3440	Classification	Recall	1.0
88	tcellmatch_GRU_SEP_CV0	Cmv	CMV_5_2	172	Classification	F1-Score	0.6614785992217899
89	tcellmatch_GRU_SEP_CV0	Cmv	CMV_5_2	172	Classification	Accuracy	0.4941860465116279
90	tcellmatch_GRU_SEP_CV0	Cmv	CMV_5_2	172	Classification	Precision	0.4941860465116279
91	tcellmatch_GRU_SEP_CV0	Cmv	CMV_5_2	172	Classification	Recall	1.0
92	tcellmatch_GRU_SEP_CV0	Cmv	CMV_83_3	172	Classification	F1-Score	0.23589743589743586
93	tcellmatch_GRU_SEP_CV0	Cmv	CMV_83_3	172	Classification	Accuracy	0.13372093023255813
94	tcellmatch_GRU_SEP_CV0	Cmv	CMV_83_3	172	Classification	Precision	0.13372093023255813
95	tcellmatch_GRU_SEP_CV0	Cmv	CMV_83_3	172	Classification	Recall	1.0
96	tcellmatch_GRU_SEP_CV0	Cmv	CMV_66_8	172	Classification	F1-Score	0.4220183486238532
97	tcellmatch_GRU_SEP_CV0	Cmv	CMV_66_8	172	Classification	Accuracy	0.26744186046511625
98	tcellmatch_GRU_SEP_CV0	Cmv	CMV_66_8	172	Classification	Precision	0.26744186046511625
99	tcellmatch_GRU_SEP_CV0	Cmv	CMV_66_8	172	Classification	Recall	1.0
100	tcellmatch_GRU_SEP_CV0	Cmv	CMV_2_4	172	Classification	F1-Score	0.3696682464454976
101	tcellmatch_GRU_SEP_CV0	Cmv	CMV_2_4	172	Classification	Accuracy	0.22674418604651161
102	tcellmatch_GRU_SEP_CV0	Cmv	CMV_2_4	172	Classification	Precision	0.22674418604651161
103	tcellmatch_GRU_SEP_CV0	Cmv	CMV_2_4	172	Classification	Recall	1.0
104	tcellmatch_GRU_SEP_CV0	Cmv	CMV_10_4	172	Classification	F1-Score	0.45045045045045046
105	tcellmatch_GRU_SEP_CV0	Cmv	CMV_10_4	172	Classification	Accuracy	0.29069767441860467
106	tcellmatch_GRU_SEP_CV0	Cmv	CMV_10_4	172	Classification	Precision	0.29069767441860467
107	tcellmatch_GRU_SEP_CV0	Cmv	CMV_10_4	172	Classification	Recall	1.0
108	tcellmatch_GRU_SEP_CV0	Cmv	CMV_6_2	172	Classification	F1-Score	0.7352941176470588
109	tcellmatch_GRU_SEP_CV0	Cmv	CMV_6_2	172	Classification	Accuracy	0.5813953488372093
110	tcellmatch_GRU_SEP_CV0	Cmv	CMV_6_2	172	Classification	Precision	0.5813953488372093
111	tcellmatch_GRU_SEP_CV0	Cmv	CMV_6_2	172	Classification	Recall	1.0
112	tcellmatch_GRU_SEP_CV0	Cmv	CMV_82_14	172	Classification	F1-Score	0.3925233644859813
113	tcellmatch_GRU_SEP_CV0	Cmv	CMV_82_14	172	Classification	Accuracy	0.2441860465116279
114	tcellmatch_GRU_SEP_CV0	Cmv	CMV_82_14	172	Classification	Precision	0.2441860465116279
115	tcellmatch_GRU_SEP_CV0	Cmv	CMV_82_14	172	Classification	Recall	1.0
116	tcellmatch_GRU_SEP_CV0	Cmv	CMV_77_14	172	Classification	F1-Score	0.5959183673469388
117	tcellmatch_GRU_SEP_CV0	Cmv	CMV_77_14	172	Classification	Accuracy	0.42441860465116277
118	tcellmatch_GRU_SEP_CV0	Cmv	CMV_77_14	172	Classification	Precision	0.42441860465116277
119	tcellmatch_GRU_SEP_CV0	Cmv	CMV_77_14	172	Classification	Recall	1.0
120	tcellmatch_GRU_SEP_CV0	Cmv	CMV_81_14	172	Classification	F1-Score	0.5043478260869565
121	tcellmatch_GRU_SEP_CV0	Cmv	CMV_81_14	172	Classification	Accuracy	0.3372093023255814
122	tcellmatch_GRU_SEP_CV0	Cmv	CMV_81_14	172	Classification	Precision	0.3372093023255814
123	tcellmatch_GRU_SEP_CV0	Cmv	CMV_81_14	172	Classification	Recall	1.0
124	tcellmatch_GRU_SEP_CV0	Cmv	CMV_65_8	172	Classification	F1-Score	0.5172413793103449
125	tcellmatch_GRU_SEP_CV0	Cmv	CMV_65_8	172	Classification	Accuracy	0.3488372093023256
126	tcellmatch_GRU_SEP_CV0	Cmv	CMV_65_8	172	Classification	Precision	0.3488372093023256
127	tcellmatch_GRU_SEP_CV0	Cmv	CMV_65_8	172	Classification	Recall	1.0
128	tcellmatch_GRU_SEP_CV0	Cmv	CMV_74_14	172	Classification	F1-Score	0.19895287958115185
129	tcellmatch_GRU_SEP_CV0	Cmv	CMV_74_14	172	Classification	Accuracy	0.11046511627906977
130	tcellmatch_GRU_SEP_CV0	Cmv	CMV_74_14	172	Classification	Precision	0.11046511627906977
131	tcellmatch_GRU_SEP_CV0	Cmv	CMV_74_14	172	Classification	Recall	1.0
132	tcellmatch_GRU_SEP_CV0	Cmv	CMV_3_4	172	Classification	F1-Score	0.12021857923497267
133	tcellmatch_GRU_SEP_CV0	Cmv	CMV_3_4	172	Classification	Accuracy	0.06395348837209303
134	tcellmatch_GRU_SEP_CV0	Cmv	CMV_3_4	172	Classification	Precision	0.06395348837209303
135	tcellmatch_GRU_SEP_CV0	Cmv	CMV_3_4	172	Classification	Recall	1.0
136	tcellmatch_GRU_SEP_CV0	Cmv	CMV_84_3	172	Classification	F1-Score	0.46428571428571425
137	tcellmatch_GRU_SEP_CV0	Cmv	CMV_84_3	172	Classification	Accuracy	0.3023255813953488
138	tcellmatch_GRU_SEP_CV0	Cmv	CMV_84_3	172	Classification	Precision	0.3023255813953488
139	tcellmatch_GRU_SEP_CV0	Cmv	CMV_84_3	172	Classification	Recall	1.0
140	tcellmatch_GRU_SEP_CV0	Cmv	CMV_1_4	172	Classification	F1-Score	0.16042780748663102
141	tcellmatch_GRU_SEP_CV0	Cmv	CMV_1_4	172	Classification	Accuracy	0.0872093023255814
142	tcellmatch_GRU_SEP_CV0	Cmv	CMV_1_4	172	Classification	Precision	0.0872093023255814
143	tcellmatch_GRU_SEP_CV0	Cmv	CMV_1_4	172	Classification	Recall	1.0
144	tcellmatch_GRU_SEP_CV0	Cmv	CMV_11_4	172	Classification	F1-Score	0.5236051502145923
145	tcellmatch_GRU_SEP_CV0	Cmv	CMV_11_4	172	Classification	Accuracy	0.3546511627906977
146	tcellmatch_GRU_SEP_CV0	Cmv	CMV_11_4	172	Classification	Precision	0.3546511627906977
147	tcellmatch_GRU_SEP_CV0	Cmv	CMV_11_4	172	Classification	Recall	1.0
148	tcellmatch_GRU_SEP_CV0	Cmv	CMV_54_10	172	Classification	F1-Score	0.2885572139303482
149	tcellmatch_GRU_SEP_CV0	Cmv	CMV_54_10	172	Classification	Accuracy	0.1686046511627907
150	tcellmatch_GRU_SEP_CV0	Cmv	CMV_54_10	172	Classification	Precision	0.1686046511627907
151	tcellmatch_GRU_SEP_CV0	Cmv	CMV_54_10	172	Classification	Recall	1.0
152	tcellmatch_GRU_SEP_CV0	Cmv	CMV_51_10	172	Classification	F1-Score	0.04545454545454545
153	tcellmatch_GRU_SEP_CV0	Cmv	CMV_51_10	172	Classification	Accuracy	0.023255813953488372
154	tcellmatch_GRU_SEP_CV0	Cmv	CMV_51_10	172	Classification	Precision	0.023255813953488372
155	tcellmatch_GRU_SEP_CV0	Cmv	CMV_51_10	172	Classification	Recall	1.0
156	tcellmatch_GRU_SEP_CV0	Cmv	CMV_4_4	172	Classification	F1-Score	0.21761658031088082
157	tcellmatch_GRU_SEP_CV0	Cmv	CMV_4_4	172	Classification	Accuracy	0.12209302325581395
158	tcellmatch_GRU_SEP_CV0	Cmv	CMV_4_4	172	Classification	Precision	0.12209302325581395
159	tcellmatch_GRU_SEP_CV0	Cmv	CMV_4_4	172	Classification	Recall	1.0
160	tcellmatch_GRU_SEP_CV0	Cmv	CMV_73_14	172	Classification	F1-Score	0.5043478260869565
161	tcellmatch_GRU_SEP_CV0	Cmv	CMV_73_14	172	Classification	Accuracy	0.3372093023255814
162	tcellmatch_GRU_SEP_CV0	Cmv	CMV_73_14	172	Classification	Precision	0.3372093023255814
163	tcellmatch_GRU_SEP_CV0	Cmv	CMV_73_14	172	Classification	Recall	1.0
164	tcellmatch_GRU_SEP_CV0	Cmv	CMV_52_10	172	Classification	F1-Score	0.3137254901960785
165	tcellmatch_GRU_SEP_CV0	Cmv	CMV_52_10	172	Classification	Accuracy	0.18604651162790697
166	tcellmatch_GRU_SEP_CV0	Cmv	CMV_52_10	172	Classification	Precision	0.18604651162790697
167	tcellmatch_GRU_SEP_CV0	Cmv	CMV_52_10	172	Classification	Recall	1.0
168	tcellmatch_GRU_SEP_CV0	Tumor	full_data	804	Regression	Pearson	-0.06046272286643169
169	tcellmatch_GRU_SEP_CV0	Tumor	full_data	804	Regression	Spearman	-0.13637431078158616
170	tcellmatch_GRU_SEP_CV0	Tumor	R28	134	Regression	Pearson	-0.18307899537529398
171	tcellmatch_GRU_SEP_CV0	Tumor	R28	134	Regression	Spearman	-0.20252826787083733
172	tcellmatch_GRU_SEP_CV0	Tumor	R23	134	Regression	Pearson	-0.21251205123188993
173	tcellmatch_GRU_SEP_CV0	Tumor	R23	134	Regression	Spearman	-0.20186513148091315
174	tcellmatch_GRU_SEP_CV0	Tumor	R25	134	Regression	Pearson	0.3220864285851926
175	tcellmatch_GRU_SEP_CV0	Tumor	R25	134	Regression	Spearman	0.10543864396529738
176	tcellmatch_GRU_SEP_CV0	Tumor	R26	134	Regression	Pearson	-0.12340642864231845
177	tcellmatch_GRU_SEP_CV0	Tumor	R26	134	Regression	Spearman	-0.24710840671264395
178	tcellmatch_GRU_SEP_CV0	Tumor	R21	134	Regression	Pearson	-0.04810448030950422
179	tcellmatch_GRU_SEP_CV0	Tumor	R21	134	Regression	Spearman	-0.1512424188056053
180	tcellmatch_GRU_SEP_CV0	Tumor	R24	134	Regression	Pearson	-0.19946272048984148
181	tcellmatch_GRU_SEP_CV0	Tumor	R24	134	Regression	Spearman	-0.3607539773113832
182	tcellmatch_GRU_SEP_CV0	Cmv	full_data	3440	Regression	Pearson	-0.07010121565581928
183	tcellmatch_GRU_SEP_CV0	Cmv	full_data	3440	Regression	Spearman	-0.12428648196173739
184	tcellmatch_GRU_SEP_CV0	Cmv	CMV_5_2	172	Regression	Pearson	-0.13532192061559442
185	tcellmatch_GRU_SEP_CV0	Cmv	CMV_5_2	172	Regression	Spearman	-0.17906081247455205
186	tcellmatch_GRU_SEP_CV0	Cmv	CMV_83_3	172	Regression	Pearson	-0.09595093639410311
187	tcellmatch_GRU_SEP_CV0	Cmv	CMV_83_3	172	Regression	Spearman	-0.1870431403995192
188	tcellmatch_GRU_SEP_CV0	Cmv	CMV_66_8	172	Regression	Pearson	-0.17791461593610988
189	tcellmatch_GRU_SEP_CV0	Cmv	CMV_66_8	172	Regression	Spearman	-0.26803915834630293
190	tcellmatch_GRU_SEP_CV0	Cmv	CMV_2_4	172	Regression	Pearson	-0.14300772472175455
191	tcellmatch_GRU_SEP_CV0	Cmv	CMV_2_4	172	Regression	Spearman	-0.2128594894375987
192	tcellmatch_GRU_SEP_CV0	Cmv	CMV_10_4	172	Regression	Pearson	0.028767523614387468
193	tcellmatch_GRU_SEP_CV0	Cmv	CMV_10_4	172	Regression	Spearman	-0.054664680918644536
194	tcellmatch_GRU_SEP_CV0	Cmv	CMV_6_2	172	Regression	Pearson	0.050295943909364316
195	tcellmatch_GRU_SEP_CV0	Cmv	CMV_6_2	172	Regression	Spearman	0.04484562978898333
196	tcellmatch_GRU_SEP_CV0	Cmv	CMV_82_14	172	Regression	Pearson	-0.10091619676567963
197	tcellmatch_GRU_SEP_CV0	Cmv	CMV_82_14	172	Regression	Spearman	-0.1206189548293525
198	tcellmatch_GRU_SEP_CV0	Cmv	CMV_77_14	172	Regression	Pearson	-0.1012866634804163
199	tcellmatch_GRU_SEP_CV0	Cmv	CMV_77_14	172	Regression	Spearman	-0.17900025175673132
200	tcellmatch_GRU_SEP_CV0	Cmv	CMV_81_14	172	Regression	Pearson	-0.030291118641854582
201	tcellmatch_GRU_SEP_CV0	Cmv	CMV_81_14	172	Regression	Spearman	-0.010116208455926234
202	tcellmatch_GRU_SEP_CV0	Cmv	CMV_65_8	172	Regression	Pearson	-0.14864082825678082
203	tcellmatch_GRU_SEP_CV0	Cmv	CMV_65_8	172	Regression	Spearman	-0.2441425607470778
204	tcellmatch_GRU_SEP_CV0	Cmv	CMV_74_14	172	Regression	Pearson	-0.09721917399692538
205	tcellmatch_GRU_SEP_CV0	Cmv	CMV_74_14	172	Regression	Spearman	-0.19662612641295402
206	tcellmatch_GRU_SEP_CV0	Cmv	CMV_3_4	172	Regression	Pearson	-0.09444457432119581
207	tcellmatch_GRU_SEP_CV0	Cmv	CMV_3_4	172	Regression	Spearman	-0.23570489013932486
208	tcellmatch_GRU_SEP_CV0	Cmv	CMV_84_3	172	Regression	Pearson	-0.10208619538812826
209	tcellmatch_GRU_SEP_CV0	Cmv	CMV_84_3	172	Regression	Spearman	-0.18013483994174942
210	tcellmatch_GRU_SEP_CV0	Cmv	CMV_1_4	172	Regression	Pearson	-0.024629680053478507
211	tcellmatch_GRU_SEP_CV0	Cmv	CMV_1_4	172	Regression	Spearman	-0.14000038913530302
212	tcellmatch_GRU_SEP_CV0	Cmv	CMV_11_4	172	Regression	Pearson	0.019252617332504215
213	tcellmatch_GRU_SEP_CV0	Cmv	CMV_11_4	172	Regression	Spearman	-0.03975744140215513
214	tcellmatch_GRU_SEP_CV0	Cmv	CMV_54_10	172	Regression	Pearson	-0.08918634323873534
215	tcellmatch_GRU_SEP_CV0	Cmv	CMV_54_10	172	Regression	Spearman	-0.12578850706292255
216	tcellmatch_GRU_SEP_CV0	Cmv	CMV_51_10	172	Regression	Pearson	-0.006869287914150874
217	tcellmatch_GRU_SEP_CV0	Cmv	CMV_51_10	172	Regression	Spearman	-0.0765516330567615
218	tcellmatch_GRU_SEP_CV0	Cmv	CMV_4_4	172	Regression	Pearson	-0.11257528048149316
219	tcellmatch_GRU_SEP_CV0	Cmv	CMV_4_4	172	Regression	Spearman	-0.12530857828576403
220	tcellmatch_GRU_SEP_CV0	Cmv	CMV_73_14	172	Regression	Pearson	-0.08432182325610138
221	tcellmatch_GRU_SEP_CV0	Cmv	CMV_73_14	172	Regression	Spearman	-0.09319933847734416
222	tcellmatch_GRU_SEP_CV0	Cmv	CMV_52_10	172	Regression	Pearson	-0.08008932157675897
223	tcellmatch_GRU_SEP_CV0	Cmv	CMV_52_10	172	Regression	Spearman	-0.09403049841779643
224	tcellmatch_GRU_SEP_CV0	All	Average	26	Classification	AUC	0.4656007112622057
225	tcellmatch_GRU_SEP_CV0	All	WeightedAverage	26	Classification	AUC	0.4661717332978692
226	tcellmatch_GRU_SEP_CV0	All	Average	26	Classification	APS	0.2776818563955766
227	tcellmatch_GRU_SEP_CV0	All	WeightedAverage	26	Classification	APS	0.272011013319074
228	tcellmatch_GRU_SEP_CV0	All	Average	26	Classification	F1-Score	0.413773966452983
229	tcellmatch_GRU_SEP_CV0	All	WeightedAverage	26	Classification	F1-Score	0.4088184816610564
230	tcellmatch_GRU_SEP_CV0	All	Average	26	Classification	Accuracy	0.27870931567564683
231	tcellmatch_GRU_SEP_CV0	All	WeightedAverage	26	Classification	Accuracy	0.2745051837888784
232	tcellmatch_GRU_SEP_CV0	All	Average	26	Classification	Precision	0.2783570559950289
233	tcellmatch_GRU_SEP_CV0	All	WeightedAverage	26	Classification	Precision	0.27421600548367747
234	tcellmatch_GRU_SEP_CV0	All	Average	26	Classification	Recall	1.0
235	tcellmatch_GRU_SEP_CV0	All	WeightedAverage	26	Classification	Recall	1.0
236	tcellmatch_GRU_SEP_CV0	All	Average	26	Regression	Pearson	-0.07580437875564078
237	tcellmatch_GRU_SEP_CV0	All	WeightedAverage	26	Regression	Pearson	-0.07589703308002042
238	tcellmatch_GRU_SEP_CV0	All	Average	26	Regression	Spearman	-0.14522543954326472
239	tcellmatch_GRU_SEP_CV0	All	WeightedAverage	26	Regression	Spearman	-0.14355369991170325
0	tcellmatch_GRU_SEP_CV1	Tumor	full_data	804	Classification	AUC	0.4573031808809114
1	tcellmatch_GRU_SEP_CV1	Tumor	full_data	804	Classification	APS	0.33431226581710066
2	tcellmatch_GRU_SEP_CV1	Tumor	R28	134	Classification	AUC	0.5722713864306784
3	tcellmatch_GRU_SEP_CV1	Tumor	R28	134	Classification	APS	0.24303856008795444
4	tcellmatch_GRU_SEP_CV1	Tumor	R23	134	Classification	AUC	0.5015880217785844
5	tcellmatch_GRU_SEP_CV1	Tumor	R23	134	Classification	APS	0.5895779379364767
6	tcellmatch_GRU_SEP_CV1	Tumor	R25	134	Classification	AUC	0.4558461882405544
7	tcellmatch_GRU_SEP_CV1	Tumor	R25	134	Classification	APS	0.4802144546568682
8	tcellmatch_GRU_SEP_CV1	Tumor	R26	134	Classification	AUC	0.4327899834632648
9	tcellmatch_GRU_SEP_CV1	Tumor	R26	134	Classification	APS	0.3503585247886197
10	tcellmatch_GRU_SEP_CV1	Tumor	R21	134	Classification	AUC	0.40113394755492554
11	tcellmatch_GRU_SEP_CV1	Tumor	R21	134	Classification	APS	0.3359315482579546
12	tcellmatch_GRU_SEP_CV1	Tumor	R24	134	Classification	AUC	0.3956130043086565
13	tcellmatch_GRU_SEP_CV1	Tumor	R24	134	Classification	APS	0.1390227246129063
14	tcellmatch_GRU_SEP_CV1	Tumor	full_data	804	Classification	F1-Score	0.5234159779614325
15	tcellmatch_GRU_SEP_CV1	Tumor	full_data	804	Classification	Accuracy	0.35447761194029853
16	tcellmatch_GRU_SEP_CV1	Tumor	full_data	804	Classification	Precision	0.35447761194029853
17	tcellmatch_GRU_SEP_CV1	Tumor	full_data	804	Classification	Recall	1.0
18	tcellmatch_GRU_SEP_CV1	Tumor	R28	134	Classification	F1-Score	0.27096774193548384
19	tcellmatch_GRU_SEP_CV1	Tumor	R28	134	Classification	Accuracy	0.15671641791044777
20	tcellmatch_GRU_SEP_CV1	Tumor	R28	134	Classification	Precision	0.15671641791044777
21	tcellmatch_GRU_SEP_CV1	Tumor	R28	134	Classification	Recall	1.0
22	tcellmatch_GRU_SEP_CV1	Tumor	R23	134	Classification	F1-Score	0.7238095238095238
23	tcellmatch_GRU_SEP_CV1	Tumor	R23	134	Classification	Accuracy	0.5671641791044776
24	tcellmatch_GRU_SEP_CV1	Tumor	R23	134	Classification	Precision	0.5671641791044776
25	tcellmatch_GRU_SEP_CV1	Tumor	R23	134	Classification	Recall	1.0
26	tcellmatch_GRU_SEP_CV1	Tumor	R25	134	Classification	F1-Score	0.6395939086294417
27	tcellmatch_GRU_SEP_CV1	Tumor	R25	134	Classification	Accuracy	0.4701492537313433
28	tcellmatch_GRU_SEP_CV1	Tumor	R25	134	Classification	Precision	0.4701492537313433
29	tcellmatch_GRU_SEP_CV1	Tumor	R25	134	Classification	Recall	1.0
30	tcellmatch_GRU_SEP_CV1	Tumor	R26	134	Classification	F1-Score	0.5513513513513513
31	tcellmatch_GRU_SEP_CV1	Tumor	R26	134	Classification	Accuracy	0.3805970149253731
32	tcellmatch_GRU_SEP_CV1	Tumor	R26	134	Classification	Precision	0.3805970149253731
33	tcellmatch_GRU_SEP_CV1	Tumor	R26	134	Classification	Recall	1.0
34	tcellmatch_GRU_SEP_CV1	Tumor	R21	134	Classification	F1-Score	0.5513513513513513
35	tcellmatch_GRU_SEP_CV1	Tumor	R21	134	Classification	Accuracy	0.3805970149253731
36	tcellmatch_GRU_SEP_CV1	Tumor	R21	134	Classification	Precision	0.3805970149253731
37	tcellmatch_GRU_SEP_CV1	Tumor	R21	134	Classification	Recall	1.0
38	tcellmatch_GRU_SEP_CV1	Tumor	R24	134	Classification	F1-Score	0.2929936305732484
39	tcellmatch_GRU_SEP_CV1	Tumor	R24	134	Classification	Accuracy	0.17164179104477612
40	tcellmatch_GRU_SEP_CV1	Tumor	R24	134	Classification	Precision	0.17164179104477612
41	tcellmatch_GRU_SEP_CV1	Tumor	R24	134	Classification	Recall	1.0
42	tcellmatch_GRU_SEP_CV1	Cmv	full_data	3440	Classification	AUC	0.5178353596190334
43	tcellmatch_GRU_SEP_CV1	Cmv	full_data	3440	Classification	APS	0.26814586814599606
44	tcellmatch_GRU_SEP_CV1	Cmv	CMV_5_2	172	Classification	AUC	0.5154834347532116
45	tcellmatch_GRU_SEP_CV1	Cmv	CMV_5_2	172	Classification	APS	0.5492561446605199
46	tcellmatch_GRU_SEP_CV1	Cmv	CMV_83_3	172	Classification	AUC	0.46717245404143565
47	tcellmatch_GRU_SEP_CV1	Cmv	CMV_83_3	172	Classification	APS	0.12712812692061537
48	tcellmatch_GRU_SEP_CV1	Cmv	CMV_66_8	172	Classification	AUC	0.4565217391304348
49	tcellmatch_GRU_SEP_CV1	Cmv	CMV_66_8	172	Classification	APS	0.2754259842279131
50	tcellmatch_GRU_SEP_CV1	Cmv	CMV_2_4	172	Classification	AUC	0.4650086755349913
51	tcellmatch_GRU_SEP_CV1	Cmv	CMV_2_4	172	Classification	APS	0.2277185232432079
52	tcellmatch_GRU_SEP_CV1	Cmv	CMV_10_4	172	Classification	AUC	0.5537704918032786
53	tcellmatch_GRU_SEP_CV1	Cmv	CMV_10_4	172	Classification	APS	0.34184248609530776
54	tcellmatch_GRU_SEP_CV1	Cmv	CMV_6_2	172	Classification	AUC	0.5891666666666666
55	tcellmatch_GRU_SEP_CV1	Cmv	CMV_6_2	172	Classification	APS	0.6368279224124038
56	tcellmatch_GRU_SEP_CV1	Cmv	CMV_82_14	172	Classification	AUC	0.5335164835164835
57	tcellmatch_GRU_SEP_CV1	Cmv	CMV_82_14	172	Classification	APS	0.2693721596153189
58	tcellmatch_GRU_SEP_CV1	Cmv	CMV_77_14	172	Classification	AUC	0.5183340251833403
59	tcellmatch_GRU_SEP_CV1	Cmv	CMV_77_14	172	Classification	APS	0.4906098943499848
60	tcellmatch_GRU_SEP_CV1	Cmv	CMV_81_14	172	Classification	AUC	0.559134906231095
61	tcellmatch_GRU_SEP_CV1	Cmv	CMV_81_14	172	Classification	APS	0.39800694745273124
62	tcellmatch_GRU_SEP_CV1	Cmv	CMV_65_8	172	Classification	AUC	0.4529761904761905
63	tcellmatch_GRU_SEP_CV1	Cmv	CMV_65_8	172	Classification	APS	0.337661394671927
64	tcellmatch_GRU_SEP_CV1	Cmv	CMV_74_14	172	Classification	AUC	0.4496044031647747
65	tcellmatch_GRU_SEP_CV1	Cmv	CMV_74_14	172	Classification	APS	0.11177457750442399
66	tcellmatch_GRU_SEP_CV1	Cmv	CMV_3_4	172	Classification	AUC	0.5465838509316769
67	tcellmatch_GRU_SEP_CV1	Cmv	CMV_3_4	172	Classification	APS	0.07647875013940725
68	tcellmatch_GRU_SEP_CV1	Cmv	CMV_84_3	172	Classification	AUC	0.5217948717948718
69	tcellmatch_GRU_SEP_CV1	Cmv	CMV_84_3	172	Classification	APS	0.35017809729612687
70	tcellmatch_GRU_SEP_CV1	Cmv	CMV_1_4	172	Classification	AUC	0.5787685774946921
71	tcellmatch_GRU_SEP_CV1	Cmv	CMV_1_4	172	Classification	APS	0.1044774844955522
72	tcellmatch_GRU_SEP_CV1	Cmv	CMV_11_4	172	Classification	AUC	0.574361246492394
73	tcellmatch_GRU_SEP_CV1	Cmv	CMV_11_4	172	Classification	APS	0.4297039053620342
74	tcellmatch_GRU_SEP_CV1	Cmv	CMV_54_10	172	Classification	AUC	0.5372558476006752
75	tcellmatch_GRU_SEP_CV1	Cmv	CMV_54_10	172	Classification	APS	0.23594822360959333
76	tcellmatch_GRU_SEP_CV1	Cmv	CMV_51_10	172	Classification	AUC	0.5892857142857143
77	tcellmatch_GRU_SEP_CV1	Cmv	CMV_51_10	172	Classification	APS	0.2752812314529925
78	tcellmatch_GRU_SEP_CV1	Cmv	CMV_4_4	172	Classification	AUC	0.3932513402712078
79	tcellmatch_GRU_SEP_CV1	Cmv	CMV_4_4	172	Classification	APS	0.14431908754842904
80	tcellmatch_GRU_SEP_CV1	Cmv	CMV_73_14	172	Classification	AUC	0.5556563823351482
81	tcellmatch_GRU_SEP_CV1	Cmv	CMV_73_14	172	Classification	APS	0.36356663897936875
82	tcellmatch_GRU_SEP_CV1	Cmv	CMV_52_10	172	Classification	AUC	0.5598214285714286
83	tcellmatch_GRU_SEP_CV1	Cmv	CMV_52_10	172	Classification	APS	0.21006488346014668
84	tcellmatch_GRU_SEP_CV1	Cmv	full_data	3440	Classification	F1-Score	0.4266255461320997
85	tcellmatch_GRU_SEP_CV1	Cmv	full_data	3440	Classification	Accuracy	0.351453488372093
86	tcellmatch_GRU_SEP_CV1	Cmv	full_data	3440	Classification	Precision	0.27547295054762694
87	tcellmatch_GRU_SEP_CV1	Cmv	full_data	3440	Classification	Recall	0.9453302961275627
88	tcellmatch_GRU_SEP_CV1	Cmv	CMV_5_2	172	Classification	F1-Score	0.6638297872340426
89	tcellmatch_GRU_SEP_CV1	Cmv	CMV_5_2	172	Classification	Accuracy	0.5406976744186046
90	tcellmatch_GRU_SEP_CV1	Cmv	CMV_5_2	172	Classification	Precision	0.52
91	tcellmatch_GRU_SEP_CV1	Cmv	CMV_5_2	172	Classification	Recall	0.9176470588235294
92	tcellmatch_GRU_SEP_CV1	Cmv	CMV_83_3	172	Classification	F1-Score	0.24277456647398848
93	tcellmatch_GRU_SEP_CV1	Cmv	CMV_83_3	172	Classification	Accuracy	0.23837209302325582
94	tcellmatch_GRU_SEP_CV1	Cmv	CMV_83_3	172	Classification	Precision	0.14
95	tcellmatch_GRU_SEP_CV1	Cmv	CMV_83_3	172	Classification	Recall	0.9130434782608695
96	tcellmatch_GRU_SEP_CV1	Cmv	CMV_66_8	172	Classification	F1-Score	0.44897959183673475
97	tcellmatch_GRU_SEP_CV1	Cmv	CMV_66_8	172	Classification	Accuracy	0.37209302325581395
98	tcellmatch_GRU_SEP_CV1	Cmv	CMV_66_8	172	Classification	Precision	0.29333333333333333
99	tcellmatch_GRU_SEP_CV1	Cmv	CMV_66_8	172	Classification	Recall	0.9565217391304348
100	tcellmatch_GRU_SEP_CV1	Cmv	CMV_2_4	172	Classification	F1-Score	0.39153439153439157
101	tcellmatch_GRU_SEP_CV1	Cmv	CMV_2_4	172	Classification	Accuracy	0.3313953488372093
102	tcellmatch_GRU_SEP_CV1	Cmv	CMV_2_4	172	Classification	Precision	0.24666666666666667
103	tcellmatch_GRU_SEP_CV1	Cmv	CMV_2_4	172	Classification	Recall	0.9487179487179487
104	tcellmatch_GRU_SEP_CV1	Cmv	CMV_10_4	172	Classification	F1-Score	0.4875621890547263
105	tcellmatch_GRU_SEP_CV1	Cmv	CMV_10_4	172	Classification	Accuracy	0.4011627906976744
106	tcellmatch_GRU_SEP_CV1	Cmv	CMV_10_4	172	Classification	Precision	0.32450331125827814
107	tcellmatch_GRU_SEP_CV1	Cmv	CMV_10_4	172	Classification	Recall	0.98
108	tcellmatch_GRU_SEP_CV1	Cmv	CMV_6_2	172	Classification	F1-Score	0.7569721115537849
109	tcellmatch_GRU_SEP_CV1	Cmv	CMV_6_2	172	Classification	Accuracy	0.6453488372093024
110	tcellmatch_GRU_SEP_CV1	Cmv	CMV_6_2	172	Classification	Precision	0.6291390728476821
111	tcellmatch_GRU_SEP_CV1	Cmv	CMV_6_2	172	Classification	Recall	0.95
112	tcellmatch_GRU_SEP_CV1	Cmv	CMV_82_14	172	Classification	F1-Score	0.4352331606217616
113	tcellmatch_GRU_SEP_CV1	Cmv	CMV_82_14	172	Classification	Accuracy	0.36627906976744184
114	tcellmatch_GRU_SEP_CV1	Cmv	CMV_82_14	172	Classification	Precision	0.2781456953642384
115	tcellmatch_GRU_SEP_CV1	Cmv	CMV_82_14	172	Classification	Recall	1.0
116	tcellmatch_GRU_SEP_CV1	Cmv	CMV_77_14	172	Classification	F1-Score	0.5982142857142857
117	tcellmatch_GRU_SEP_CV1	Cmv	CMV_77_14	172	Classification	Accuracy	0.47674418604651164
118	tcellmatch_GRU_SEP_CV1	Cmv	CMV_77_14	172	Classification	Precision	0.44370860927152317
119	tcellmatch_GRU_SEP_CV1	Cmv	CMV_77_14	172	Classification	Recall	0.9178082191780822
120	tcellmatch_GRU_SEP_CV1	Cmv	CMV_81_14	172	Classification	F1-Score	0.46153846153846156
121	tcellmatch_GRU_SEP_CV1	Cmv	CMV_81_14	172	Classification	Accuracy	0.3488372093023256
122	tcellmatch_GRU_SEP_CV1	Cmv	CMV_81_14	172	Classification	Precision	0.32
123	tcellmatch_GRU_SEP_CV1	Cmv	CMV_81_14	172	Classification	Recall	0.8275862068965517
124	tcellmatch_GRU_SEP_CV1	Cmv	CMV_65_8	172	Classification	F1-Score	0.5497630331753555
125	tcellmatch_GRU_SEP_CV1	Cmv	CMV_65_8	172	Classification	Accuracy	0.4476744186046512
126	tcellmatch_GRU_SEP_CV1	Cmv	CMV_65_8	172	Classification	Precision	0.3841059602649007
127	tcellmatch_GRU_SEP_CV1	Cmv	CMV_65_8	172	Classification	Recall	0.9666666666666667
128	tcellmatch_GRU_SEP_CV1	Cmv	CMV_74_14	172	Classification	F1-Score	0.18823529411764708
129	tcellmatch_GRU_SEP_CV1	Cmv	CMV_74_14	172	Classification	Accuracy	0.19767441860465115
130	tcellmatch_GRU_SEP_CV1	Cmv	CMV_74_14	172	Classification	Precision	0.10596026490066225
131	tcellmatch_GRU_SEP_CV1	Cmv	CMV_74_14	172	Classification	Recall	0.8421052631578947
132	tcellmatch_GRU_SEP_CV1	Cmv	CMV_3_4	172	Classification	F1-Score	0.13580246913580246
133	tcellmatch_GRU_SEP_CV1	Cmv	CMV_3_4	172	Classification	Accuracy	0.18604651162790697
134	tcellmatch_GRU_SEP_CV1	Cmv	CMV_3_4	172	Classification	Precision	0.0728476821192053
135	tcellmatch_GRU_SEP_CV1	Cmv	CMV_3_4	172	Classification	Recall	1.0
136	tcellmatch_GRU_SEP_CV1	Cmv	CMV_84_3	172	Classification	F1-Score	0.495049504950495
137	tcellmatch_GRU_SEP_CV1	Cmv	CMV_84_3	172	Classification	Accuracy	0.4069767441860465
138	tcellmatch_GRU_SEP_CV1	Cmv	CMV_84_3	172	Classification	Precision	0.3333333333333333
139	tcellmatch_GRU_SEP_CV1	Cmv	CMV_84_3	172	Classification	Recall	0.9615384615384616
140	tcellmatch_GRU_SEP_CV1	Cmv	CMV_1_4	172	Classification	F1-Score	0.1686746987951807
141	tcellmatch_GRU_SEP_CV1	Cmv	CMV_1_4	172	Classification	Accuracy	0.19767441860465115
142	tcellmatch_GRU_SEP_CV1	Cmv	CMV_1_4	172	Classification	Precision	0.09271523178807947
143	tcellmatch_GRU_SEP_CV1	Cmv	CMV_1_4	172	Classification	Recall	0.9333333333333333
144	tcellmatch_GRU_SEP_CV1	Cmv	CMV_11_4	172	Classification	F1-Score	0.5566037735849056
145	tcellmatch_GRU_SEP_CV1	Cmv	CMV_11_4	172	Classification	Accuracy	0.45348837209302323
146	tcellmatch_GRU_SEP_CV1	Cmv	CMV_11_4	172	Classification	Precision	0.39072847682119205
147	tcellmatch_GRU_SEP_CV1	Cmv	CMV_11_4	172	Classification	Recall	0.9672131147540983
148	tcellmatch_GRU_SEP_CV1	Cmv	CMV_54_10	172	Classification	F1-Score	0.3222222222222222
149	tcellmatch_GRU_SEP_CV1	Cmv	CMV_54_10	172	Classification	Accuracy	0.29069767441860467
150	tcellmatch_GRU_SEP_CV1	Cmv	CMV_54_10	172	Classification	Precision	0.19205298013245034
151	tcellmatch_GRU_SEP_CV1	Cmv	CMV_54_10	172	Classification	Recall	1.0
152	tcellmatch_GRU_SEP_CV1	Cmv	CMV_51_10	172	Classification	F1-Score	0.05194805194805195
153	tcellmatch_GRU_SEP_CV1	Cmv	CMV_51_10	172	Classification	Accuracy	0.1511627906976744
154	tcellmatch_GRU_SEP_CV1	Cmv	CMV_51_10	172	Classification	Precision	0.02666666666666667
155	tcellmatch_GRU_SEP_CV1	Cmv	CMV_51_10	172	Classification	Recall	1.0
156	tcellmatch_GRU_SEP_CV1	Cmv	CMV_4_4	172	Classification	F1-Score	0.24418604651162787
157	tcellmatch_GRU_SEP_CV1	Cmv	CMV_4_4	172	Classification	Accuracy	0.2441860465116279
158	tcellmatch_GRU_SEP_CV1	Cmv	CMV_4_4	172	Classification	Precision	0.1390728476821192
159	tcellmatch_GRU_SEP_CV1	Cmv	CMV_4_4	172	Classification	Recall	1.0
160	tcellmatch_GRU_SEP_CV1	Cmv	CMV_73_14	172	Classification	F1-Score	0.5358851674641149
161	tcellmatch_GRU_SEP_CV1	Cmv	CMV_73_14	172	Classification	Accuracy	0.436046511627907
162	tcellmatch_GRU_SEP_CV1	Cmv	CMV_73_14	172	Classification	Precision	0.3708609271523179
163	tcellmatch_GRU_SEP_CV1	Cmv	CMV_73_14	172	Classification	Recall	0.9655172413793104
164	tcellmatch_GRU_SEP_CV1	Cmv	CMV_52_10	172	Classification	F1-Score	0.33879781420765026
165	tcellmatch_GRU_SEP_CV1	Cmv	CMV_52_10	172	Classification	Accuracy	0.29651162790697677
166	tcellmatch_GRU_SEP_CV1	Cmv	CMV_52_10	172	Classification	Precision	0.2052980132450331
167	tcellmatch_GRU_SEP_CV1	Cmv	CMV_52_10	172	Classification	Recall	0.96875
168	tcellmatch_GRU_SEP_CV1	Tumor	full_data	804	Regression	Pearson	-0.143163180603426
169	tcellmatch_GRU_SEP_CV1	Tumor	full_data	804	Regression	Spearman	-0.031745361601745965
170	tcellmatch_GRU_SEP_CV1	Tumor	R28	134	Regression	Pearson	0.1350325601108959
171	tcellmatch_GRU_SEP_CV1	Tumor	R28	134	Regression	Spearman	0.12411655272886313
172	tcellmatch_GRU_SEP_CV1	Tumor	R23	134	Regression	Pearson	-0.1432399644993076
173	tcellmatch_GRU_SEP_CV1	Tumor	R23	134	Regression	Spearman	0.044903806950872455
174	tcellmatch_GRU_SEP_CV1	Tumor	R25	134	Regression	Pearson	-0.19929169306935793
175	tcellmatch_GRU_SEP_CV1	Tumor	R25	134	Regression	Spearman	-0.06558243753546333
176	tcellmatch_GRU_SEP_CV1	Tumor	R26	134	Regression	Pearson	-0.22482823730112314
177	tcellmatch_GRU_SEP_CV1	Tumor	R26	134	Regression	Spearman	-0.07615651263715809
178	tcellmatch_GRU_SEP_CV1	Tumor	R21	134	Regression	Pearson	-0.22365346994417118
179	tcellmatch_GRU_SEP_CV1	Tumor	R21	134	Regression	Spearman	-0.1051616989894565
180	tcellmatch_GRU_SEP_CV1	Tumor	R24	134	Regression	Pearson	-0.22301199299216548
181	tcellmatch_GRU_SEP_CV1	Tumor	R24	134	Regression	Spearman	-0.18004780626245848
182	tcellmatch_GRU_SEP_CV1	Cmv	full_data	3440	Regression	Pearson	0.17089091895214747
183	tcellmatch_GRU_SEP_CV1	Cmv	full_data	3440	Regression	Spearman	0.06942916073159353
184	tcellmatch_GRU_SEP_CV1	Cmv	CMV_5_2	172	Regression	Pearson	0.17106672237140616
185	tcellmatch_GRU_SEP_CV1	Cmv	CMV_5_2	172	Regression	Spearman	-0.04849173065301516
186	tcellmatch_GRU_SEP_CV1	Cmv	CMV_83_3	172	Regression	Pearson	0.08905545653027047
187	tcellmatch_GRU_SEP_CV1	Cmv	CMV_83_3	172	Regression	Spearman	0.026704950798620054
188	tcellmatch_GRU_SEP_CV1	Cmv	CMV_66_8	172	Regression	Pearson	0.17487552175966
189	tcellmatch_GRU_SEP_CV1	Cmv	CMV_66_8	172	Regression	Spearman	-0.09001773492909836
190	tcellmatch_GRU_SEP_CV1	Cmv	CMV_2_4	172	Regression	Pearson	0.22298690731346002
191	tcellmatch_GRU_SEP_CV1	Cmv	CMV_2_4	172	Regression	Spearman	0.05533799583310474
192	tcellmatch_GRU_SEP_CV1	Cmv	CMV_10_4	172	Regression	Pearson	0.3061035521584973
193	tcellmatch_GRU_SEP_CV1	Cmv	CMV_10_4	172	Regression	Spearman	0.16123474871068516
194	tcellmatch_GRU_SEP_CV1	Cmv	CMV_6_2	172	Regression	Pearson	0.35385194734603814
195	tcellmatch_GRU_SEP_CV1	Cmv	CMV_6_2	172	Regression	Spearman	0.2243602177975991
196	tcellmatch_GRU_SEP_CV1	Cmv	CMV_82_14	172	Regression	Pearson	0.36520146258726865
197	tcellmatch_GRU_SEP_CV1	Cmv	CMV_82_14	172	Regression	Spearman	0.16439152519029096
198	tcellmatch_GRU_SEP_CV1	Cmv	CMV_77_14	172	Regression	Pearson	0.1376146821910647
199	tcellmatch_GRU_SEP_CV1	Cmv	CMV_77_14	172	Regression	Spearman	0.004650704828251306
200	tcellmatch_GRU_SEP_CV1	Cmv	CMV_81_14	172	Regression	Pearson	-0.1126870692023342
201	tcellmatch_GRU_SEP_CV1	Cmv	CMV_81_14	172	Regression	Spearman	0.04150723133798852
202	tcellmatch_GRU_SEP_CV1	Cmv	CMV_65_8	172	Regression	Pearson	0.20110970243784923
203	tcellmatch_GRU_SEP_CV1	Cmv	CMV_65_8	172	Regression	Spearman	-0.03315270230194592
204	tcellmatch_GRU_SEP_CV1	Cmv	CMV_74_14	172	Regression	Pearson	-0.04702443406870947
205	tcellmatch_GRU_SEP_CV1	Cmv	CMV_74_14	172	Regression	Spearman	-0.1967110274678496
206	tcellmatch_GRU_SEP_CV1	Cmv	CMV_3_4	172	Regression	Pearson	0.2019562704895626
207	tcellmatch_GRU_SEP_CV1	Cmv	CMV_3_4	172	Regression	Spearman	0.048988053089470664
208	tcellmatch_GRU_SEP_CV1	Cmv	CMV_84_3	172	Regression	Pearson	0.2843679055262712
209	tcellmatch_GRU_SEP_CV1	Cmv	CMV_84_3	172	Regression	Spearman	0.11701064510427851
210	tcellmatch_GRU_SEP_CV1	Cmv	CMV_1_4	172	Regression	Pearson	0.10472390604943109
211	tcellmatch_GRU_SEP_CV1	Cmv	CMV_1_4	172	Regression	Spearman	0.02825690518377833
212	tcellmatch_GRU_SEP_CV1	Cmv	CMV_11_4	172	Regression	Pearson	0.3161594672063389
213	tcellmatch_GRU_SEP_CV1	Cmv	CMV_11_4	172	Regression	Spearman	0.17314698261142636
214	tcellmatch_GRU_SEP_CV1	Cmv	CMV_54_10	172	Regression	Pearson	0.2788516262547766
215	tcellmatch_GRU_SEP_CV1	Cmv	CMV_54_10	172	Regression	Spearman	0.10453603445671061
216	tcellmatch_GRU_SEP_CV1	Cmv	CMV_51_10	172	Regression	Pearson	0.18356071315988423
217	tcellmatch_GRU_SEP_CV1	Cmv	CMV_51_10	172	Regression	Spearman	0.15796859118002435
218	tcellmatch_GRU_SEP_CV1	Cmv	CMV_4_4	172	Regression	Pearson	0.3049804613491151
219	tcellmatch_GRU_SEP_CV1	Cmv	CMV_4_4	172	Regression	Spearman	0.1708062980348669
220	tcellmatch_GRU_SEP_CV1	Cmv	CMV_73_14	172	Regression	Pearson	0.20981810066600687
221	tcellmatch_GRU_SEP_CV1	Cmv	CMV_73_14	172	Regression	Spearman	0.19204697877923224
222	tcellmatch_GRU_SEP_CV1	Cmv	CMV_52_10	172	Regression	Pearson	0.21865474211606695
223	tcellmatch_GRU_SEP_CV1	Cmv	CMV_52_10	172	Regression	Spearman	0.2068359660589401
224	tcellmatch_GRU_SEP_CV1	All	Average	26	Classification	AUC	0.5067965870021683
225	tcellmatch_GRU_SEP_CV1	All	WeightedAverage	26	Classification	AUC	0.5093174177347275
226	tcellmatch_GRU_SEP_CV1	All	Average	26	Classification	APS	0.31129946976303013
227	tcellmatch_GRU_SEP_CV1	All	WeightedAverage	26	Classification	APS	0.30887883276798334
228	tcellmatch_GRU_SEP_CV1	All	Average	26	Classification	F1-Score	0.42707208189713963
229	tcellmatch_GRU_SEP_CV1	All	WeightedAverage	26	Classification	F1-Score	0.4228849634668458
230	tcellmatch_GRU_SEP_CV1	All	Average	26	Classification	Accuracy	0.35215136304167893
231	tcellmatch_GRU_SEP_CV1	All	WeightedAverage	26	Classification	Accuracy	0.3520263901979265
232	tcellmatch_GRU_SEP_CV1	All	Average	26	Classification	Precision	0.29369249017267207
233	tcellmatch_GRU_SEP_CV1	All	WeightedAverage	26	Classification	Precision	0.2904269369768617
234	tcellmatch_GRU_SEP_CV1	All	Average	26	Classification	Recall	0.9621711050706607
235	tcellmatch_GRU_SEP_CV1	All	WeightedAverage	26	Classification	Recall	0.9601388270207339
236	tcellmatch_GRU_SEP_CV1	All	Average	26	Regression	Pearson	0.11870134025179596
237	tcellmatch_GRU_SEP_CV1	All	WeightedAverage	26	Regression	Pearson	0.13294866162074703
238	tcellmatch_GRU_SEP_CV1	All	Average	26	Regression	Spearman	0.04813394376532915
239	tcellmatch_GRU_SEP_CV1	All	WeightedAverage	26	Regression	Spearman	0.05302927996155853
0	tcellmatch_GRU_SEP_CV2	Tumor	full_data	804	Classification	AUC	0.4750430990771727
1	tcellmatch_GRU_SEP_CV2	Tumor	full_data	804	Classification	APS	0.36784827103595014
2	tcellmatch_GRU_SEP_CV2	Tumor	R28	134	Classification	AUC	0.6552886641382216
3	tcellmatch_GRU_SEP_CV2	Tumor	R28	134	Classification	APS	0.3786186823544189
4	tcellmatch_GRU_SEP_CV2	Tumor	R23	134	Classification	AUC	0.5601179673321233
5	tcellmatch_GRU_SEP_CV2	Tumor	R23	134	Classification	APS	0.6688415623062397
6	tcellmatch_GRU_SEP_CV2	Tumor	R25	134	Classification	AUC	0.40934495864073334
7	tcellmatch_GRU_SEP_CV2	Tumor	R25	134	Classification	APS	0.44011655501595415
8	tcellmatch_GRU_SEP_CV2	Tumor	R26	134	Classification	AUC	0.40656744625561064
9	tcellmatch_GRU_SEP_CV2	Tumor	R26	134	Classification	APS	0.3518447314468949
10	tcellmatch_GRU_SEP_CV2	Tumor	R21	134	Classification	AUC	0.40963855421686746
11	tcellmatch_GRU_SEP_CV2	Tumor	R21	134	Classification	APS	0.35515518332292584
12	tcellmatch_GRU_SEP_CV2	Tumor	R24	134	Classification	AUC	0.45671758715236976
13	tcellmatch_GRU_SEP_CV2	Tumor	R24	134	Classification	APS	0.18595860888469568
14	tcellmatch_GRU_SEP_CV2	Tumor	full_data	804	Classification	F1-Score	0.5234159779614325
15	tcellmatch_GRU_SEP_CV2	Tumor	full_data	804	Classification	Accuracy	0.35447761194029853
16	tcellmatch_GRU_SEP_CV2	Tumor	full_data	804	Classification	Precision	0.35447761194029853
17	tcellmatch_GRU_SEP_CV2	Tumor	full_data	804	Classification	Recall	1.0
18	tcellmatch_GRU_SEP_CV2	Tumor	R28	134	Classification	F1-Score	0.27096774193548384
19	tcellmatch_GRU_SEP_CV2	Tumor	R28	134	Classification	Accuracy	0.15671641791044777
20	tcellmatch_GRU_SEP_CV2	Tumor	R28	134	Classification	Precision	0.15671641791044777
21	tcellmatch_GRU_SEP_CV2	Tumor	R28	134	Classification	Recall	1.0
22	tcellmatch_GRU_SEP_CV2	Tumor	R23	134	Classification	F1-Score	0.7238095238095238
23	tcellmatch_GRU_SEP_CV2	Tumor	R23	134	Classification	Accuracy	0.5671641791044776
24	tcellmatch_GRU_SEP_CV2	Tumor	R23	134	Classification	Precision	0.5671641791044776
25	tcellmatch_GRU_SEP_CV2	Tumor	R23	134	Classification	Recall	1.0
26	tcellmatch_GRU_SEP_CV2	Tumor	R25	134	Classification	F1-Score	0.6395939086294417
27	tcellmatch_GRU_SEP_CV2	Tumor	R25	134	Classification	Accuracy	0.4701492537313433
28	tcellmatch_GRU_SEP_CV2	Tumor	R25	134	Classification	Precision	0.4701492537313433
29	tcellmatch_GRU_SEP_CV2	Tumor	R25	134	Classification	Recall	1.0
30	tcellmatch_GRU_SEP_CV2	Tumor	R26	134	Classification	F1-Score	0.5513513513513513
31	tcellmatch_GRU_SEP_CV2	Tumor	R26	134	Classification	Accuracy	0.3805970149253731
32	tcellmatch_GRU_SEP_CV2	Tumor	R26	134	Classification	Precision	0.3805970149253731
33	tcellmatch_GRU_SEP_CV2	Tumor	R26	134	Classification	Recall	1.0
34	tcellmatch_GRU_SEP_CV2	Tumor	R21	134	Classification	F1-Score	0.5513513513513513
35	tcellmatch_GRU_SEP_CV2	Tumor	R21	134	Classification	Accuracy	0.3805970149253731
36	tcellmatch_GRU_SEP_CV2	Tumor	R21	134	Classification	Precision	0.3805970149253731
37	tcellmatch_GRU_SEP_CV2	Tumor	R21	134	Classification	Recall	1.0
38	tcellmatch_GRU_SEP_CV2	Tumor	R24	134	Classification	F1-Score	0.2929936305732484
39	tcellmatch_GRU_SEP_CV2	Tumor	R24	134	Classification	Accuracy	0.17164179104477612
40	tcellmatch_GRU_SEP_CV2	Tumor	R24	134	Classification	Precision	0.17164179104477612
41	tcellmatch_GRU_SEP_CV2	Tumor	R24	134	Classification	Recall	1.0
42	tcellmatch_GRU_SEP_CV2	Cmv	full_data	3440	Classification	AUC	0.5527567799217226
43	tcellmatch_GRU_SEP_CV2	Cmv	full_data	3440	Classification	APS	0.297328351156665
44	tcellmatch_GRU_SEP_CV2	Cmv	CMV_5_2	172	Classification	AUC	0.5215686274509803
45	tcellmatch_GRU_SEP_CV2	Cmv	CMV_5_2	172	Classification	APS	0.5187572025189015
46	tcellmatch_GRU_SEP_CV2	Cmv	CMV_83_3	172	Classification	AUC	0.5366209512693317
47	tcellmatch_GRU_SEP_CV2	Cmv	CMV_83_3	172	Classification	APS	0.1616803628631793
48	tcellmatch_GRU_SEP_CV2	Cmv	CMV_66_8	172	Classification	AUC	0.543823326432022
49	tcellmatch_GRU_SEP_CV2	Cmv	CMV_66_8	172	Classification	APS	0.35447919263129446
50	tcellmatch_GRU_SEP_CV2	Cmv	CMV_2_4	172	Classification	AUC	0.5398110661268556
51	tcellmatch_GRU_SEP_CV2	Cmv	CMV_2_4	172	Classification	APS	0.29363996087540417
52	tcellmatch_GRU_SEP_CV2	Cmv	CMV_10_4	172	Classification	AUC	0.6286885245901639
53	tcellmatch_GRU_SEP_CV2	Cmv	CMV_10_4	172	Classification	APS	0.3908784405577964
54	tcellmatch_GRU_SEP_CV2	Cmv	CMV_6_2	172	Classification	AUC	0.6581944444444444
55	tcellmatch_GRU_SEP_CV2	Cmv	CMV_6_2	172	Classification	APS	0.7282208873062088
56	tcellmatch_GRU_SEP_CV2	Cmv	CMV_82_14	172	Classification	AUC	0.5815018315018314
57	tcellmatch_GRU_SEP_CV2	Cmv	CMV_82_14	172	Classification	APS	0.360518547451926
58	tcellmatch_GRU_SEP_CV2	Cmv	CMV_77_14	172	Classification	AUC	0.5496056454960565
59	tcellmatch_GRU_SEP_CV2	Cmv	CMV_77_14	172	Classification	APS	0.48155031892528066
60	tcellmatch_GRU_SEP_CV2	Cmv	CMV_81_14	172	Classification	AUC	0.5654869933454326
61	tcellmatch_GRU_SEP_CV2	Cmv	CMV_81_14	172	Classification	APS	0.4411591195865272
62	tcellmatch_GRU_SEP_CV2	Cmv	CMV_65_8	172	Classification	AUC	0.5183035714285715
63	tcellmatch_GRU_SEP_CV2	Cmv	CMV_65_8	172	Classification	APS	0.41875863091173093
64	tcellmatch_GRU_SEP_CV2	Cmv	CMV_74_14	172	Classification	AUC	0.5765393876848985
65	tcellmatch_GRU_SEP_CV2	Cmv	CMV_74_14	172	Classification	APS	0.13942489786921544
66	tcellmatch_GRU_SEP_CV2	Cmv	CMV_3_4	172	Classification	AUC	0.6013551665725578
67	tcellmatch_GRU_SEP_CV2	Cmv	CMV_3_4	172	Classification	APS	0.08842271391613313
68	tcellmatch_GRU_SEP_CV2	Cmv	CMV_84_3	172	Classification	AUC	0.5357371794871795
69	tcellmatch_GRU_SEP_CV2	Cmv	CMV_84_3	172	Classification	APS	0.3348462920412144
70	tcellmatch_GRU_SEP_CV2	Cmv	CMV_1_4	172	Classification	AUC	0.6755838641188959
71	tcellmatch_GRU_SEP_CV2	Cmv	CMV_1_4	172	Classification	APS	0.2052129843612212
72	tcellmatch_GRU_SEP_CV2	Cmv	CMV_11_4	172	Classification	AUC	0.6075911977551322
73	tcellmatch_GRU_SEP_CV2	Cmv	CMV_11_4	172	Classification	APS	0.4624348602653536
74	tcellmatch_GRU_SEP_CV2	Cmv	CMV_54_10	172	Classification	AUC	0.5271280443694237
75	tcellmatch_GRU_SEP_CV2	Cmv	CMV_54_10	172	Classification	APS	0.205714210778594
76	tcellmatch_GRU_SEP_CV2	Cmv	CMV_51_10	172	Classification	AUC	0.4732142857142857
77	tcellmatch_GRU_SEP_CV2	Cmv	CMV_51_10	172	Classification	APS	0.03084022113683694
78	tcellmatch_GRU_SEP_CV2	Cmv	CMV_4_4	172	Classification	AUC	0.423525701671397
79	tcellmatch_GRU_SEP_CV2	Cmv	CMV_4_4	172	Classification	APS	0.10919500413633304
80	tcellmatch_GRU_SEP_CV2	Cmv	CMV_73_14	172	Classification	AUC	0.5757713248638839
81	tcellmatch_GRU_SEP_CV2	Cmv	CMV_73_14	172	Classification	APS	0.43380035509365067
82	tcellmatch_GRU_SEP_CV2	Cmv	CMV_52_10	172	Classification	AUC	0.6308035714285715
83	tcellmatch_GRU_SEP_CV2	Cmv	CMV_52_10	172	Classification	APS	0.3533741355508174
84	tcellmatch_GRU_SEP_CV2	Cmv	full_data	3440	Classification	F1-Score	0.4074418604651162
85	tcellmatch_GRU_SEP_CV2	Cmv	full_data	3440	Classification	Accuracy	0.2593023255813954
86	tcellmatch_GRU_SEP_CV2	Cmv	full_data	3440	Classification	Precision	0.2559906487434249
87	tcellmatch_GRU_SEP_CV2	Cmv	full_data	3440	Classification	Recall	0.9977220956719818
88	tcellmatch_GRU_SEP_CV2	Cmv	CMV_5_2	172	Classification	F1-Score	0.65625
89	tcellmatch_GRU_SEP_CV2	Cmv	CMV_5_2	172	Classification	Accuracy	0.4883720930232558
90	tcellmatch_GRU_SEP_CV2	Cmv	CMV_5_2	172	Classification	Precision	0.49122807017543857
91	tcellmatch_GRU_SEP_CV2	Cmv	CMV_5_2	172	Classification	Recall	0.9882352941176471
92	tcellmatch_GRU_SEP_CV2	Cmv	CMV_83_3	172	Classification	F1-Score	0.23589743589743586
93	tcellmatch_GRU_SEP_CV2	Cmv	CMV_83_3	172	Classification	Accuracy	0.13372093023255813
94	tcellmatch_GRU_SEP_CV2	Cmv	CMV_83_3	172	Classification	Precision	0.13372093023255813
95	tcellmatch_GRU_SEP_CV2	Cmv	CMV_83_3	172	Classification	Recall	1.0
96	tcellmatch_GRU_SEP_CV2	Cmv	CMV_66_8	172	Classification	F1-Score	0.42396313364055294
97	tcellmatch_GRU_SEP_CV2	Cmv	CMV_66_8	172	Classification	Accuracy	0.27325581395348836
98	tcellmatch_GRU_SEP_CV2	Cmv	CMV_66_8	172	Classification	Precision	0.26900584795321636
99	tcellmatch_GRU_SEP_CV2	Cmv	CMV_66_8	172	Classification	Recall	1.0
100	tcellmatch_GRU_SEP_CV2	Cmv	CMV_2_4	172	Classification	F1-Score	0.3696682464454976
101	tcellmatch_GRU_SEP_CV2	Cmv	CMV_2_4	172	Classification	Accuracy	0.22674418604651161
102	tcellmatch_GRU_SEP_CV2	Cmv	CMV_2_4	172	Classification	Precision	0.22674418604651161
103	tcellmatch_GRU_SEP_CV2	Cmv	CMV_2_4	172	Classification	Recall	1.0
104	tcellmatch_GRU_SEP_CV2	Cmv	CMV_10_4	172	Classification	F1-Score	0.45248868778280543
105	tcellmatch_GRU_SEP_CV2	Cmv	CMV_10_4	172	Classification	Accuracy	0.29651162790697677
106	tcellmatch_GRU_SEP_CV2	Cmv	CMV_10_4	172	Classification	Precision	0.29239766081871343
107	tcellmatch_GRU_SEP_CV2	Cmv	CMV_10_4	172	Classification	Recall	1.0
108	tcellmatch_GRU_SEP_CV2	Cmv	CMV_6_2	172	Classification	F1-Score	0.7380073800738007
109	tcellmatch_GRU_SEP_CV2	Cmv	CMV_6_2	172	Classification	Accuracy	0.5872093023255814
110	tcellmatch_GRU_SEP_CV2	Cmv	CMV_6_2	172	Classification	Precision	0.5847953216374269
111	tcellmatch_GRU_SEP_CV2	Cmv	CMV_6_2	172	Classification	Recall	1.0
112	tcellmatch_GRU_SEP_CV2	Cmv	CMV_82_14	172	Classification	F1-Score	0.3943661971830986
113	tcellmatch_GRU_SEP_CV2	Cmv	CMV_82_14	172	Classification	Accuracy	0.25
114	tcellmatch_GRU_SEP_CV2	Cmv	CMV_82_14	172	Classification	Precision	0.24561403508771928
115	tcellmatch_GRU_SEP_CV2	Cmv	CMV_82_14	172	Classification	Recall	1.0
116	tcellmatch_GRU_SEP_CV2	Cmv	CMV_77_14	172	Classification	F1-Score	0.5983606557377049
117	tcellmatch_GRU_SEP_CV2	Cmv	CMV_77_14	172	Classification	Accuracy	0.43023255813953487
118	tcellmatch_GRU_SEP_CV2	Cmv	CMV_77_14	172	Classification	Precision	0.4269005847953216
119	tcellmatch_GRU_SEP_CV2	Cmv	CMV_77_14	172	Classification	Recall	1.0
120	tcellmatch_GRU_SEP_CV2	Cmv	CMV_81_14	172	Classification	F1-Score	0.5065502183406114
121	tcellmatch_GRU_SEP_CV2	Cmv	CMV_81_14	172	Classification	Accuracy	0.3430232558139535
122	tcellmatch_GRU_SEP_CV2	Cmv	CMV_81_14	172	Classification	Precision	0.3391812865497076
123	tcellmatch_GRU_SEP_CV2	Cmv	CMV_81_14	172	Classification	Recall	1.0
124	tcellmatch_GRU_SEP_CV2	Cmv	CMV_65_8	172	Classification	F1-Score	0.5108225108225108
125	tcellmatch_GRU_SEP_CV2	Cmv	CMV_65_8	172	Classification	Accuracy	0.3430232558139535
126	tcellmatch_GRU_SEP_CV2	Cmv	CMV_65_8	172	Classification	Precision	0.34502923976608185
127	tcellmatch_GRU_SEP_CV2	Cmv	CMV_65_8	172	Classification	Recall	0.9833333333333333
128	tcellmatch_GRU_SEP_CV2	Cmv	CMV_74_14	172	Classification	F1-Score	0.20105820105820105
129	tcellmatch_GRU_SEP_CV2	Cmv	CMV_74_14	172	Classification	Accuracy	0.12209302325581395
130	tcellmatch_GRU_SEP_CV2	Cmv	CMV_74_14	172	Classification	Precision	0.11176470588235295
131	tcellmatch_GRU_SEP_CV2	Cmv	CMV_74_14	172	Classification	Recall	1.0
132	tcellmatch_GRU_SEP_CV2	Cmv	CMV_3_4	172	Classification	F1-Score	0.12087912087912087
133	tcellmatch_GRU_SEP_CV2	Cmv	CMV_3_4	172	Classification	Accuracy	0.06976744186046512
134	tcellmatch_GRU_SEP_CV2	Cmv	CMV_3_4	172	Classification	Precision	0.06432748538011696
135	tcellmatch_GRU_SEP_CV2	Cmv	CMV_3_4	172	Classification	Recall	1.0
136	tcellmatch_GRU_SEP_CV2	Cmv	CMV_84_3	172	Classification	F1-Score	0.46636771300448426
137	tcellmatch_GRU_SEP_CV2	Cmv	CMV_84_3	172	Classification	Accuracy	0.3081395348837209
138	tcellmatch_GRU_SEP_CV2	Cmv	CMV_84_3	172	Classification	Precision	0.30409356725146197
139	tcellmatch_GRU_SEP_CV2	Cmv	CMV_84_3	172	Classification	Recall	1.0
140	tcellmatch_GRU_SEP_CV2	Cmv	CMV_1_4	172	Classification	F1-Score	0.16129032258064516
141	tcellmatch_GRU_SEP_CV2	Cmv	CMV_1_4	172	Classification	Accuracy	0.09302325581395349
142	tcellmatch_GRU_SEP_CV2	Cmv	CMV_1_4	172	Classification	Precision	0.08771929824561403
143	tcellmatch_GRU_SEP_CV2	Cmv	CMV_1_4	172	Classification	Recall	1.0
144	tcellmatch_GRU_SEP_CV2	Cmv	CMV_11_4	172	Classification	F1-Score	0.5258620689655172
145	tcellmatch_GRU_SEP_CV2	Cmv	CMV_11_4	172	Classification	Accuracy	0.36046511627906974
146	tcellmatch_GRU_SEP_CV2	Cmv	CMV_11_4	172	Classification	Precision	0.3567251461988304
147	tcellmatch_GRU_SEP_CV2	Cmv	CMV_11_4	172	Classification	Recall	1.0
148	tcellmatch_GRU_SEP_CV2	Cmv	CMV_54_10	172	Classification	F1-Score	0.29
149	tcellmatch_GRU_SEP_CV2	Cmv	CMV_54_10	172	Classification	Accuracy	0.1744186046511628
150	tcellmatch_GRU_SEP_CV2	Cmv	CMV_54_10	172	Classification	Precision	0.1695906432748538
151	tcellmatch_GRU_SEP_CV2	Cmv	CMV_54_10	172	Classification	Recall	1.0
152	tcellmatch_GRU_SEP_CV2	Cmv	CMV_51_10	172	Classification	F1-Score	0.04545454545454545
153	tcellmatch_GRU_SEP_CV2	Cmv	CMV_51_10	172	Classification	Accuracy	0.023255813953488372
154	tcellmatch_GRU_SEP_CV2	Cmv	CMV_51_10	172	Classification	Precision	0.023255813953488372
155	tcellmatch_GRU_SEP_CV2	Cmv	CMV_51_10	172	Classification	Recall	1.0
156	tcellmatch_GRU_SEP_CV2	Cmv	CMV_4_4	172	Classification	F1-Score	0.21875
157	tcellmatch_GRU_SEP_CV2	Cmv	CMV_4_4	172	Classification	Accuracy	0.12790697674418605
158	tcellmatch_GRU_SEP_CV2	Cmv	CMV_4_4	172	Classification	Precision	0.12280701754385964
159	tcellmatch_GRU_SEP_CV2	Cmv	CMV_4_4	172	Classification	Recall	1.0
160	tcellmatch_GRU_SEP_CV2	Cmv	CMV_73_14	172	Classification	F1-Score	0.5065502183406114
161	tcellmatch_GRU_SEP_CV2	Cmv	CMV_73_14	172	Classification	Accuracy	0.3430232558139535
162	tcellmatch_GRU_SEP_CV2	Cmv	CMV_73_14	172	Classification	Precision	0.3391812865497076
163	tcellmatch_GRU_SEP_CV2	Cmv	CMV_73_14	172	Classification	Recall	1.0
164	tcellmatch_GRU_SEP_CV2	Cmv	CMV_52_10	172	Classification	F1-Score	0.31527093596059114
165	tcellmatch_GRU_SEP_CV2	Cmv	CMV_52_10	172	Classification	Accuracy	0.19186046511627908
166	tcellmatch_GRU_SEP_CV2	Cmv	CMV_52_10	172	Classification	Precision	0.1871345029239766
167	tcellmatch_GRU_SEP_CV2	Cmv	CMV_52_10	172	Classification	Recall	1.0
168	tcellmatch_GRU_SEP_CV2	Tumor	full_data	804	Regression	Pearson	0.006509435760632276
169	tcellmatch_GRU_SEP_CV2	Tumor	full_data	804	Regression	Spearman	-0.014881530803020546
170	tcellmatch_GRU_SEP_CV2	Tumor	R28	134	Regression	Pearson	0.20889972527558698
171	tcellmatch_GRU_SEP_CV2	Tumor	R28	134	Regression	Spearman	0.1493219215012037
172	tcellmatch_GRU_SEP_CV2	Tumor	R23	134	Regression	Pearson	0.14077653333642803
173	tcellmatch_GRU_SEP_CV2	Tumor	R23	134	Regression	Spearman	0.10964598912634728
174	tcellmatch_GRU_SEP_CV2	Tumor	R25	134	Regression	Pearson	-0.06052749219203362
175	tcellmatch_GRU_SEP_CV2	Tumor	R25	134	Regression	Spearman	-0.1238505055640625
176	tcellmatch_GRU_SEP_CV2	Tumor	R26	134	Regression	Pearson	-0.09795057765011266
177	tcellmatch_GRU_SEP_CV2	Tumor	R26	134	Regression	Spearman	-0.1114117559127984
178	tcellmatch_GRU_SEP_CV2	Tumor	R21	134	Regression	Pearson	-0.0920417850194639
179	tcellmatch_GRU_SEP_CV2	Tumor	R21	134	Regression	Spearman	-0.1076580081428262
180	tcellmatch_GRU_SEP_CV2	Tumor	R24	134	Regression	Pearson	-0.04421351874021311
181	tcellmatch_GRU_SEP_CV2	Tumor	R24	134	Regression	Spearman	-0.06951234870439302
182	tcellmatch_GRU_SEP_CV2	Cmv	full_data	3440	Regression	Pearson	0.06514447162322315
183	tcellmatch_GRU_SEP_CV2	Cmv	full_data	3440	Regression	Spearman	0.10199525695927783
184	tcellmatch_GRU_SEP_CV2	Cmv	CMV_5_2	172	Regression	Pearson	-0.013533438646378937
185	tcellmatch_GRU_SEP_CV2	Cmv	CMV_5_2	172	Regression	Spearman	0.04032349831993061
186	tcellmatch_GRU_SEP_CV2	Cmv	CMV_83_3	172	Regression	Pearson	0.1319314830273492
187	tcellmatch_GRU_SEP_CV2	Cmv	CMV_83_3	172	Regression	Spearman	0.11823547099513552
188	tcellmatch_GRU_SEP_CV2	Cmv	CMV_66_8	172	Regression	Pearson	0.01158539355212652
189	tcellmatch_GRU_SEP_CV2	Cmv	CMV_66_8	172	Regression	Spearman	0.08287070010541368
190	tcellmatch_GRU_SEP_CV2	Cmv	CMV_2_4	172	Regression	Pearson	0.12368228612347897
191	tcellmatch_GRU_SEP_CV2	Cmv	CMV_2_4	172	Regression	Spearman	0.1479877789225137
192	tcellmatch_GRU_SEP_CV2	Cmv	CMV_10_4	172	Regression	Pearson	0.14007009441304993
193	tcellmatch_GRU_SEP_CV2	Cmv	CMV_10_4	172	Regression	Spearman	0.1569979352471904
194	tcellmatch_GRU_SEP_CV2	Cmv	CMV_6_2	172	Regression	Pearson	0.2799859362588605
195	tcellmatch_GRU_SEP_CV2	Cmv	CMV_6_2	172	Regression	Spearman	0.29468806103718664
196	tcellmatch_GRU_SEP_CV2	Cmv	CMV_82_14	172	Regression	Pearson	0.050484855908539156
197	tcellmatch_GRU_SEP_CV2	Cmv	CMV_82_14	172	Regression	Spearman	0.20800844297485369
198	tcellmatch_GRU_SEP_CV2	Cmv	CMV_77_14	172	Regression	Pearson	-0.006858470081206707
199	tcellmatch_GRU_SEP_CV2	Cmv	CMV_77_14	172	Regression	Spearman	0.05127567159018251
200	tcellmatch_GRU_SEP_CV2	Cmv	CMV_81_14	172	Regression	Pearson	0.1208367757883126
201	tcellmatch_GRU_SEP_CV2	Cmv	CMV_81_14	172	Regression	Spearman	0.0723228130583196
202	tcellmatch_GRU_SEP_CV2	Cmv	CMV_65_8	172	Regression	Pearson	-0.024289454430431373
203	tcellmatch_GRU_SEP_CV2	Cmv	CMV_65_8	172	Regression	Spearman	0.01605574229213216
204	tcellmatch_GRU_SEP_CV2	Cmv	CMV_74_14	172	Regression	Pearson	0.07371531500138159
205	tcellmatch_GRU_SEP_CV2	Cmv	CMV_74_14	172	Regression	Spearman	0.08206630300714818
206	tcellmatch_GRU_SEP_CV2	Cmv	CMV_3_4	172	Regression	Pearson	0.038081005977099715
207	tcellmatch_GRU_SEP_CV2	Cmv	CMV_3_4	172	Regression	Spearman	0.10337323498190942
208	tcellmatch_GRU_SEP_CV2	Cmv	CMV_84_3	172	Regression	Pearson	0.0342705802502536
209	tcellmatch_GRU_SEP_CV2	Cmv	CMV_84_3	172	Regression	Spearman	0.10364810725965809
210	tcellmatch_GRU_SEP_CV2	Cmv	CMV_1_4	172	Regression	Pearson	0.23612178485337548
211	tcellmatch_GRU_SEP_CV2	Cmv	CMV_1_4	172	Regression	Spearman	0.19737972420364394
212	tcellmatch_GRU_SEP_CV2	Cmv	CMV_11_4	172	Regression	Pearson	0.14234475372981165
213	tcellmatch_GRU_SEP_CV2	Cmv	CMV_11_4	172	Regression	Spearman	0.16938891624089997
214	tcellmatch_GRU_SEP_CV2	Cmv	CMV_54_10	172	Regression	Pearson	0.005590169758461988
215	tcellmatch_GRU_SEP_CV2	Cmv	CMV_54_10	172	Regression	Spearman	0.09200246449990948
216	tcellmatch_GRU_SEP_CV2	Cmv	CMV_51_10	172	Regression	Pearson	0.031450469886629216
217	tcellmatch_GRU_SEP_CV2	Cmv	CMV_51_10	172	Regression	Spearman	0.18652967659828126
218	tcellmatch_GRU_SEP_CV2	Cmv	CMV_4_4	172	Regression	Pearson	0.0034380321978020375
219	tcellmatch_GRU_SEP_CV2	Cmv	CMV_4_4	172	Regression	Spearman	0.21311667752682115
220	tcellmatch_GRU_SEP_CV2	Cmv	CMV_73_14	172	Regression	Pearson	0.15849527716836173
221	tcellmatch_GRU_SEP_CV2	Cmv	CMV_73_14	172	Regression	Spearman	0.17084521117896087
222	tcellmatch_GRU_SEP_CV2	Cmv	CMV_52_10	172	Regression	Pearson	0.1642109744584
223	tcellmatch_GRU_SEP_CV2	Cmv	CMV_52_10	172	Regression	Spearman	0.14926701916451507
224	tcellmatch_GRU_SEP_CV2	All	Average	26	Classification	AUC	0.5449434570572248
225	tcellmatch_GRU_SEP_CV2	All	WeightedAverage	26	Classification	AUC	0.5482741477865088
226	tcellmatch_GRU_SEP_CV2	All	Average	26	Classification	APS	0.34205552546572104
227	tcellmatch_GRU_SEP_CV2	All	WeightedAverage	26	Classification	APS	0.3391168632413105
228	tcellmatch_GRU_SEP_CV2	All	Average	26	Classification	F1-Score	0.41415096537762053
229	tcellmatch_GRU_SEP_CV2	All	WeightedAverage	26	Classification	F1-Score	0.4092696870589076
230	tcellmatch_GRU_SEP_CV2	All	Average	26	Classification	Accuracy	0.2812658532026807
231	tcellmatch_GRU_SEP_CV2	All	WeightedAverage	26	Classification	Accuracy	0.2773327049952875
232	tcellmatch_GRU_SEP_CV2	All	Average	26	Classification	Precision	0.2787723962272595
233	tcellmatch_GRU_SEP_CV2	All	WeightedAverage	26	Classification	Precision	0.2747052922728362
234	tcellmatch_GRU_SEP_CV2	All	Average	26	Classification	Recall	0.9989064856711916
235	tcellmatch_GRU_SEP_CV2	All	WeightedAverage	26	Classification	Recall	0.9988477389070616
236	tcellmatch_GRU_SEP_CV2	All	Average	26	Regression	Pearson	0.06755987346944109
237	tcellmatch_GRU_SEP_CV2	All	WeightedAverage	26	Regression	Pearson	0.07069743744697297
238	tcellmatch_GRU_SEP_CV2	All	Average	26	Regression	Spearman	0.09626610544261832
239	tcellmatch_GRU_SEP_CV2	All	WeightedAverage	26	Regression	Spearman	0.10281189501221898
0	tcellmatch_LSTM_SEP_CV0	Tumor	full_data	804	Classification	AUC	0.4502721157421492
1	tcellmatch_LSTM_SEP_CV0	Tumor	full_data	804	Classification	APS	0.34495109664925383
2	tcellmatch_LSTM_SEP_CV0	Tumor	R28	134	Classification	AUC	0.5461441213653603
3	tcellmatch_LSTM_SEP_CV0	Tumor	R28	134	Classification	APS	0.39068825437764754
4	tcellmatch_LSTM_SEP_CV0	Tumor	R23	134	Classification	AUC	0.3908802177858439
5	tcellmatch_LSTM_SEP_CV0	Tumor	R23	134	Classification	APS	0.5859566622101982
6	tcellmatch_LSTM_SEP_CV0	Tumor	R25	134	Classification	AUC	0.3136597361949474
7	tcellmatch_LSTM_SEP_CV0	Tumor	R25	134	Classification	APS	0.3701352510003334
8	tcellmatch_LSTM_SEP_CV0	Tumor	R26	134	Classification	AUC	0.3876683203401843
9	tcellmatch_LSTM_SEP_CV0	Tumor	R26	134	Classification	APS	0.3508328694535472
10	tcellmatch_LSTM_SEP_CV0	Tumor	R21	134	Classification	AUC	0.4271202456886369
11	tcellmatch_LSTM_SEP_CV0	Tumor	R21	134	Classification	APS	0.3677641143661433
12	tcellmatch_LSTM_SEP_CV0	Tumor	R24	134	Classification	AUC	0.4586760673717195
13	tcellmatch_LSTM_SEP_CV0	Tumor	R24	134	Classification	APS	0.15835372888982466
14	tcellmatch_LSTM_SEP_CV0	Tumor	full_data	804	Classification	F1-Score	0.5234159779614325
15	tcellmatch_LSTM_SEP_CV0	Tumor	full_data	804	Classification	Accuracy	0.35447761194029853
16	tcellmatch_LSTM_SEP_CV0	Tumor	full_data	804	Classification	Precision	0.35447761194029853
17	tcellmatch_LSTM_SEP_CV0	Tumor	full_data	804	Classification	Recall	1.0
18	tcellmatch_LSTM_SEP_CV0	Tumor	R28	134	Classification	F1-Score	0.27096774193548384
19	tcellmatch_LSTM_SEP_CV0	Tumor	R28	134	Classification	Accuracy	0.15671641791044777
20	tcellmatch_LSTM_SEP_CV0	Tumor	R28	134	Classification	Precision	0.15671641791044777
21	tcellmatch_LSTM_SEP_CV0	Tumor	R28	134	Classification	Recall	1.0
22	tcellmatch_LSTM_SEP_CV0	Tumor	R23	134	Classification	F1-Score	0.7238095238095238
23	tcellmatch_LSTM_SEP_CV0	Tumor	R23	134	Classification	Accuracy	0.5671641791044776
24	tcellmatch_LSTM_SEP_CV0	Tumor	R23	134	Classification	Precision	0.5671641791044776
25	tcellmatch_LSTM_SEP_CV0	Tumor	R23	134	Classification	Recall	1.0
26	tcellmatch_LSTM_SEP_CV0	Tumor	R25	134	Classification	F1-Score	0.6395939086294417
27	tcellmatch_LSTM_SEP_CV0	Tumor	R25	134	Classification	Accuracy	0.4701492537313433
28	tcellmatch_LSTM_SEP_CV0	Tumor	R25	134	Classification	Precision	0.4701492537313433
29	tcellmatch_LSTM_SEP_CV0	Tumor	R25	134	Classification	Recall	1.0
30	tcellmatch_LSTM_SEP_CV0	Tumor	R26	134	Classification	F1-Score	0.5513513513513513
31	tcellmatch_LSTM_SEP_CV0	Tumor	R26	134	Classification	Accuracy	0.3805970149253731
32	tcellmatch_LSTM_SEP_CV0	Tumor	R26	134	Classification	Precision	0.3805970149253731
33	tcellmatch_LSTM_SEP_CV0	Tumor	R26	134	Classification	Recall	1.0
34	tcellmatch_LSTM_SEP_CV0	Tumor	R21	134	Classification	F1-Score	0.5513513513513513
35	tcellmatch_LSTM_SEP_CV0	Tumor	R21	134	Classification	Accuracy	0.3805970149253731
36	tcellmatch_LSTM_SEP_CV0	Tumor	R21	134	Classification	Precision	0.3805970149253731
37	tcellmatch_LSTM_SEP_CV0	Tumor	R21	134	Classification	Recall	1.0
38	tcellmatch_LSTM_SEP_CV0	Tumor	R24	134	Classification	F1-Score	0.2929936305732484
39	tcellmatch_LSTM_SEP_CV0	Tumor	R24	134	Classification	Accuracy	0.17164179104477612
40	tcellmatch_LSTM_SEP_CV0	Tumor	R24	134	Classification	Precision	0.17164179104477612
41	tcellmatch_LSTM_SEP_CV0	Tumor	R24	134	Classification	Recall	1.0
42	tcellmatch_LSTM_SEP_CV0	Cmv	full_data	3440	Classification	AUC	0.456388623637214
43	tcellmatch_LSTM_SEP_CV0	Cmv	full_data	3440	Classification	APS	0.24006933614503184
44	tcellmatch_LSTM_SEP_CV0	Cmv	CMV_5_2	172	Classification	AUC	0.4521974306964165
45	tcellmatch_LSTM_SEP_CV0	Cmv	CMV_5_2	172	Classification	APS	0.4971058986420482
46	tcellmatch_LSTM_SEP_CV0	Cmv	CMV_83_3	172	Classification	AUC	0.5377881529034141
47	tcellmatch_LSTM_SEP_CV0	Cmv	CMV_83_3	172	Classification	APS	0.15936534412508266
48	tcellmatch_LSTM_SEP_CV0	Cmv	CMV_66_8	172	Classification	AUC	0.418391994478951
49	tcellmatch_LSTM_SEP_CV0	Cmv	CMV_66_8	172	Classification	APS	0.24504256583364795
50	tcellmatch_LSTM_SEP_CV0	Cmv	CMV_2_4	172	Classification	AUC	0.40505108926161554
51	tcellmatch_LSTM_SEP_CV0	Cmv	CMV_2_4	172	Classification	APS	0.20438775677537416
52	tcellmatch_LSTM_SEP_CV0	Cmv	CMV_10_4	172	Classification	AUC	0.47622950819672133
53	tcellmatch_LSTM_SEP_CV0	Cmv	CMV_10_4	172	Classification	APS	0.3278919113206454
54	tcellmatch_LSTM_SEP_CV0	Cmv	CMV_6_2	172	Classification	AUC	0.48847222222222225
55	tcellmatch_LSTM_SEP_CV0	Cmv	CMV_6_2	172	Classification	APS	0.5725263036368051
56	tcellmatch_LSTM_SEP_CV0	Cmv	CMV_82_14	172	Classification	AUC	0.304029304029304
57	tcellmatch_LSTM_SEP_CV0	Cmv	CMV_82_14	172	Classification	APS	0.18788376431509102
58	tcellmatch_LSTM_SEP_CV0	Cmv	CMV_77_14	172	Classification	AUC	0.5047737650477376
59	tcellmatch_LSTM_SEP_CV0	Cmv	CMV_77_14	172	Classification	APS	0.45352031020518013
60	tcellmatch_LSTM_SEP_CV0	Cmv	CMV_81_14	172	Classification	AUC	0.6547186932849366
61	tcellmatch_LSTM_SEP_CV0	Cmv	CMV_81_14	172	Classification	APS	0.4508710394329329
62	tcellmatch_LSTM_SEP_CV0	Cmv	CMV_65_8	172	Classification	AUC	0.4358630952380953
63	tcellmatch_LSTM_SEP_CV0	Cmv	CMV_65_8	172	Classification	APS	0.31785434619370667
64	tcellmatch_LSTM_SEP_CV0	Cmv	CMV_74_14	172	Classification	AUC	0.5173718610251118
65	tcellmatch_LSTM_SEP_CV0	Cmv	CMV_74_14	172	Classification	APS	0.12398855811212114
66	tcellmatch_LSTM_SEP_CV0	Cmv	CMV_3_4	172	Classification	AUC	0.41671372106154714
67	tcellmatch_LSTM_SEP_CV0	Cmv	CMV_3_4	172	Classification	APS	0.06016434541971459
68	tcellmatch_LSTM_SEP_CV0	Cmv	CMV_84_3	172	Classification	AUC	0.4258012820512821
69	tcellmatch_LSTM_SEP_CV0	Cmv	CMV_84_3	172	Classification	APS	0.27776362423508594
70	tcellmatch_LSTM_SEP_CV0	Cmv	CMV_1_4	172	Classification	AUC	0.6462845010615712
71	tcellmatch_LSTM_SEP_CV0	Cmv	CMV_1_4	172	Classification	APS	0.12804579420976298
72	tcellmatch_LSTM_SEP_CV0	Cmv	CMV_11_4	172	Classification	AUC	0.45945945945945943
73	tcellmatch_LSTM_SEP_CV0	Cmv	CMV_11_4	172	Classification	APS	0.36431406057442184
74	tcellmatch_LSTM_SEP_CV0	Cmv	CMV_54_10	172	Classification	AUC	0.3966722932240173
75	tcellmatch_LSTM_SEP_CV0	Cmv	CMV_54_10	172	Classification	APS	0.16355862908580565
76	tcellmatch_LSTM_SEP_CV0	Cmv	CMV_51_10	172	Classification	AUC	0.5014880952380952
77	tcellmatch_LSTM_SEP_CV0	Cmv	CMV_51_10	172	Classification	APS	0.10458932093547477
78	tcellmatch_LSTM_SEP_CV0	Cmv	CMV_4_4	172	Classification	AUC	0.24818669189530113
79	tcellmatch_LSTM_SEP_CV0	Cmv	CMV_4_4	172	Classification	APS	0.09739770849166882
80	tcellmatch_LSTM_SEP_CV0	Cmv	CMV_73_14	172	Classification	AUC	0.4491833030852994
81	tcellmatch_LSTM_SEP_CV0	Cmv	CMV_73_14	172	Classification	APS	0.3089165601192567
82	tcellmatch_LSTM_SEP_CV0	Cmv	CMV_52_10	172	Classification	AUC	0.5245535714285714
83	tcellmatch_LSTM_SEP_CV0	Cmv	CMV_52_10	172	Classification	APS	0.1983509444219005
84	tcellmatch_LSTM_SEP_CV0	Cmv	full_data	3440	Classification	F1-Score	0.4066697545159796
85	tcellmatch_LSTM_SEP_CV0	Cmv	full_data	3440	Classification	Accuracy	0.2552325581395349
86	tcellmatch_LSTM_SEP_CV0	Cmv	full_data	3440	Classification	Precision	0.2552325581395349
87	tcellmatch_LSTM_SEP_CV0	Cmv	full_data	3440	Classification	Recall	1.0
88	tcellmatch_LSTM_SEP_CV0	Cmv	CMV_5_2	172	Classification	F1-Score	0.6614785992217899
89	tcellmatch_LSTM_SEP_CV0	Cmv	CMV_5_2	172	Classification	Accuracy	0.4941860465116279
90	tcellmatch_LSTM_SEP_CV0	Cmv	CMV_5_2	172	Classification	Precision	0.4941860465116279
91	tcellmatch_LSTM_SEP_CV0	Cmv	CMV_5_2	172	Classification	Recall	1.0
92	tcellmatch_LSTM_SEP_CV0	Cmv	CMV_83_3	172	Classification	F1-Score	0.23589743589743586
93	tcellmatch_LSTM_SEP_CV0	Cmv	CMV_83_3	172	Classification	Accuracy	0.13372093023255813
94	tcellmatch_LSTM_SEP_CV0	Cmv	CMV_83_3	172	Classification	Precision	0.13372093023255813
95	tcellmatch_LSTM_SEP_CV0	Cmv	CMV_83_3	172	Classification	Recall	1.0
96	tcellmatch_LSTM_SEP_CV0	Cmv	CMV_66_8	172	Classification	F1-Score	0.4220183486238532
97	tcellmatch_LSTM_SEP_CV0	Cmv	CMV_66_8	172	Classification	Accuracy	0.26744186046511625
98	tcellmatch_LSTM_SEP_CV0	Cmv	CMV_66_8	172	Classification	Precision	0.26744186046511625
99	tcellmatch_LSTM_SEP_CV0	Cmv	CMV_66_8	172	Classification	Recall	1.0
100	tcellmatch_LSTM_SEP_CV0	Cmv	CMV_2_4	172	Classification	F1-Score	0.3696682464454976
101	tcellmatch_LSTM_SEP_CV0	Cmv	CMV_2_4	172	Classification	Accuracy	0.22674418604651161
102	tcellmatch_LSTM_SEP_CV0	Cmv	CMV_2_4	172	Classification	Precision	0.22674418604651161
103	tcellmatch_LSTM_SEP_CV0	Cmv	CMV_2_4	172	Classification	Recall	1.0
104	tcellmatch_LSTM_SEP_CV0	Cmv	CMV_10_4	172	Classification	F1-Score	0.45045045045045046
105	tcellmatch_LSTM_SEP_CV0	Cmv	CMV_10_4	172	Classification	Accuracy	0.29069767441860467
106	tcellmatch_LSTM_SEP_CV0	Cmv	CMV_10_4	172	Classification	Precision	0.29069767441860467
107	tcellmatch_LSTM_SEP_CV0	Cmv	CMV_10_4	172	Classification	Recall	1.0
108	tcellmatch_LSTM_SEP_CV0	Cmv	CMV_6_2	172	Classification	F1-Score	0.7352941176470588
109	tcellmatch_LSTM_SEP_CV0	Cmv	CMV_6_2	172	Classification	Accuracy	0.5813953488372093
110	tcellmatch_LSTM_SEP_CV0	Cmv	CMV_6_2	172	Classification	Precision	0.5813953488372093
111	tcellmatch_LSTM_SEP_CV0	Cmv	CMV_6_2	172	Classification	Recall	1.0
112	tcellmatch_LSTM_SEP_CV0	Cmv	CMV_82_14	172	Classification	F1-Score	0.3925233644859813
113	tcellmatch_LSTM_SEP_CV0	Cmv	CMV_82_14	172	Classification	Accuracy	0.2441860465116279
114	tcellmatch_LSTM_SEP_CV0	Cmv	CMV_82_14	172	Classification	Precision	0.2441860465116279
115	tcellmatch_LSTM_SEP_CV0	Cmv	CMV_82_14	172	Classification	Recall	1.0
116	tcellmatch_LSTM_SEP_CV0	Cmv	CMV_77_14	172	Classification	F1-Score	0.5959183673469388
117	tcellmatch_LSTM_SEP_CV0	Cmv	CMV_77_14	172	Classification	Accuracy	0.42441860465116277
118	tcellmatch_LSTM_SEP_CV0	Cmv	CMV_77_14	172	Classification	Precision	0.42441860465116277
119	tcellmatch_LSTM_SEP_CV0	Cmv	CMV_77_14	172	Classification	Recall	1.0
120	tcellmatch_LSTM_SEP_CV0	Cmv	CMV_81_14	172	Classification	F1-Score	0.5043478260869565
121	tcellmatch_LSTM_SEP_CV0	Cmv	CMV_81_14	172	Classification	Accuracy	0.3372093023255814
122	tcellmatch_LSTM_SEP_CV0	Cmv	CMV_81_14	172	Classification	Precision	0.3372093023255814
123	tcellmatch_LSTM_SEP_CV0	Cmv	CMV_81_14	172	Classification	Recall	1.0
124	tcellmatch_LSTM_SEP_CV0	Cmv	CMV_65_8	172	Classification	F1-Score	0.5172413793103449
125	tcellmatch_LSTM_SEP_CV0	Cmv	CMV_65_8	172	Classification	Accuracy	0.3488372093023256
126	tcellmatch_LSTM_SEP_CV0	Cmv	CMV_65_8	172	Classification	Precision	0.3488372093023256
127	tcellmatch_LSTM_SEP_CV0	Cmv	CMV_65_8	172	Classification	Recall	1.0
128	tcellmatch_LSTM_SEP_CV0	Cmv	CMV_74_14	172	Classification	F1-Score	0.19895287958115185
129	tcellmatch_LSTM_SEP_CV0	Cmv	CMV_74_14	172	Classification	Accuracy	0.11046511627906977
130	tcellmatch_LSTM_SEP_CV0	Cmv	CMV_74_14	172	Classification	Precision	0.11046511627906977
131	tcellmatch_LSTM_SEP_CV0	Cmv	CMV_74_14	172	Classification	Recall	1.0
132	tcellmatch_LSTM_SEP_CV0	Cmv	CMV_3_4	172	Classification	F1-Score	0.12021857923497267
133	tcellmatch_LSTM_SEP_CV0	Cmv	CMV_3_4	172	Classification	Accuracy	0.06395348837209303
134	tcellmatch_LSTM_SEP_CV0	Cmv	CMV_3_4	172	Classification	Precision	0.06395348837209303
135	tcellmatch_LSTM_SEP_CV0	Cmv	CMV_3_4	172	Classification	Recall	1.0
136	tcellmatch_LSTM_SEP_CV0	Cmv	CMV_84_3	172	Classification	F1-Score	0.46428571428571425
137	tcellmatch_LSTM_SEP_CV0	Cmv	CMV_84_3	172	Classification	Accuracy	0.3023255813953488
138	tcellmatch_LSTM_SEP_CV0	Cmv	CMV_84_3	172	Classification	Precision	0.3023255813953488
139	tcellmatch_LSTM_SEP_CV0	Cmv	CMV_84_3	172	Classification	Recall	1.0
140	tcellmatch_LSTM_SEP_CV0	Cmv	CMV_1_4	172	Classification	F1-Score	0.16042780748663102
141	tcellmatch_LSTM_SEP_CV0	Cmv	CMV_1_4	172	Classification	Accuracy	0.0872093023255814
142	tcellmatch_LSTM_SEP_CV0	Cmv	CMV_1_4	172	Classification	Precision	0.0872093023255814
143	tcellmatch_LSTM_SEP_CV0	Cmv	CMV_1_4	172	Classification	Recall	1.0
144	tcellmatch_LSTM_SEP_CV0	Cmv	CMV_11_4	172	Classification	F1-Score	0.5236051502145923
145	tcellmatch_LSTM_SEP_CV0	Cmv	CMV_11_4	172	Classification	Accuracy	0.3546511627906977
146	tcellmatch_LSTM_SEP_CV0	Cmv	CMV_11_4	172	Classification	Precision	0.3546511627906977
147	tcellmatch_LSTM_SEP_CV0	Cmv	CMV_11_4	172	Classification	Recall	1.0
148	tcellmatch_LSTM_SEP_CV0	Cmv	CMV_54_10	172	Classification	F1-Score	0.2885572139303482
149	tcellmatch_LSTM_SEP_CV0	Cmv	CMV_54_10	172	Classification	Accuracy	0.1686046511627907
150	tcellmatch_LSTM_SEP_CV0	Cmv	CMV_54_10	172	Classification	Precision	0.1686046511627907
151	tcellmatch_LSTM_SEP_CV0	Cmv	CMV_54_10	172	Classification	Recall	1.0
152	tcellmatch_LSTM_SEP_CV0	Cmv	CMV_51_10	172	Classification	F1-Score	0.04545454545454545
153	tcellmatch_LSTM_SEP_CV0	Cmv	CMV_51_10	172	Classification	Accuracy	0.023255813953488372
154	tcellmatch_LSTM_SEP_CV0	Cmv	CMV_51_10	172	Classification	Precision	0.023255813953488372
155	tcellmatch_LSTM_SEP_CV0	Cmv	CMV_51_10	172	Classification	Recall	1.0
156	tcellmatch_LSTM_SEP_CV0	Cmv	CMV_4_4	172	Classification	F1-Score	0.21761658031088082
157	tcellmatch_LSTM_SEP_CV0	Cmv	CMV_4_4	172	Classification	Accuracy	0.12209302325581395
158	tcellmatch_LSTM_SEP_CV0	Cmv	CMV_4_4	172	Classification	Precision	0.12209302325581395
159	tcellmatch_LSTM_SEP_CV0	Cmv	CMV_4_4	172	Classification	Recall	1.0
160	tcellmatch_LSTM_SEP_CV0	Cmv	CMV_73_14	172	Classification	F1-Score	0.5043478260869565
161	tcellmatch_LSTM_SEP_CV0	Cmv	CMV_73_14	172	Classification	Accuracy	0.3372093023255814
162	tcellmatch_LSTM_SEP_CV0	Cmv	CMV_73_14	172	Classification	Precision	0.3372093023255814
163	tcellmatch_LSTM_SEP_CV0	Cmv	CMV_73_14	172	Classification	Recall	1.0
164	tcellmatch_LSTM_SEP_CV0	Cmv	CMV_52_10	172	Classification	F1-Score	0.3137254901960785
165	tcellmatch_LSTM_SEP_CV0	Cmv	CMV_52_10	172	Classification	Accuracy	0.18604651162790697
166	tcellmatch_LSTM_SEP_CV0	Cmv	CMV_52_10	172	Classification	Precision	0.18604651162790697
167	tcellmatch_LSTM_SEP_CV0	Cmv	CMV_52_10	172	Classification	Recall	1.0
168	tcellmatch_LSTM_SEP_CV0	Tumor	full_data	804	Regression	Pearson	-0.028563545043050486
169	tcellmatch_LSTM_SEP_CV0	Tumor	full_data	804	Regression	Spearman	-0.09255334274379622
170	tcellmatch_LSTM_SEP_CV0	Tumor	R28	134	Regression	Pearson	0.18740183950785652
171	tcellmatch_LSTM_SEP_CV0	Tumor	R28	134	Regression	Spearman	-0.10946267453491107
172	tcellmatch_LSTM_SEP_CV0	Tumor	R23	134	Regression	Pearson	-0.011254700942975978
173	tcellmatch_LSTM_SEP_CV0	Tumor	R23	134	Regression	Spearman	-0.19740118532729423
174	tcellmatch_LSTM_SEP_CV0	Tumor	R25	134	Regression	Pearson	-0.19279169515223302
175	tcellmatch_LSTM_SEP_CV0	Tumor	R25	134	Regression	Spearman	-0.35194012842011807
176	tcellmatch_LSTM_SEP_CV0	Tumor	R26	134	Regression	Pearson	-0.12348884988082375
177	tcellmatch_LSTM_SEP_CV0	Tumor	R26	134	Regression	Spearman	-0.29823686378537345
178	tcellmatch_LSTM_SEP_CV0	Tumor	R21	134	Regression	Pearson	-0.12909372690385132
179	tcellmatch_LSTM_SEP_CV0	Tumor	R21	134	Regression	Spearman	-0.29330510335191606
180	tcellmatch_LSTM_SEP_CV0	Tumor	R24	134	Regression	Pearson	-0.03280512371544978
181	tcellmatch_LSTM_SEP_CV0	Tumor	R24	134	Regression	Spearman	-0.05346969464629729
182	tcellmatch_LSTM_SEP_CV0	Cmv	full_data	3440	Regression	Pearson	-0.1978577581772179
183	tcellmatch_LSTM_SEP_CV0	Cmv	full_data	3440	Regression	Spearman	-0.09653435324010161
184	tcellmatch_LSTM_SEP_CV0	Cmv	CMV_5_2	172	Regression	Pearson	-0.24922793581237723
185	tcellmatch_LSTM_SEP_CV0	Cmv	CMV_5_2	172	Regression	Spearman	-0.12153532580829007
186	tcellmatch_LSTM_SEP_CV0	Cmv	CMV_83_3	172	Regression	Pearson	-0.16290308268334547
187	tcellmatch_LSTM_SEP_CV0	Cmv	CMV_83_3	172	Regression	Spearman	-0.055609077348528414
188	tcellmatch_LSTM_SEP_CV0	Cmv	CMV_66_8	172	Regression	Pearson	-0.29313671145880316
189	tcellmatch_LSTM_SEP_CV0	Cmv	CMV_66_8	172	Regression	Spearman	-0.12151610058002482
190	tcellmatch_LSTM_SEP_CV0	Cmv	CMV_2_4	172	Regression	Pearson	-0.34894224493749393
191	tcellmatch_LSTM_SEP_CV0	Cmv	CMV_2_4	172	Regression	Spearman	-0.18764968285923678
192	tcellmatch_LSTM_SEP_CV0	Cmv	CMV_10_4	172	Regression	Pearson	-0.2279155035425898
193	tcellmatch_LSTM_SEP_CV0	Cmv	CMV_10_4	172	Regression	Spearman	-0.16461429432336983
194	tcellmatch_LSTM_SEP_CV0	Cmv	CMV_6_2	172	Regression	Pearson	-0.08471579938099659
195	tcellmatch_LSTM_SEP_CV0	Cmv	CMV_6_2	172	Regression	Spearman	-0.007316850275844485
196	tcellmatch_LSTM_SEP_CV0	Cmv	CMV_82_14	172	Regression	Pearson	-0.4532137576310333
197	tcellmatch_LSTM_SEP_CV0	Cmv	CMV_82_14	172	Regression	Spearman	-0.3392176689286798
198	tcellmatch_LSTM_SEP_CV0	Cmv	CMV_77_14	172	Regression	Pearson	-0.2785494718749231
199	tcellmatch_LSTM_SEP_CV0	Cmv	CMV_77_14	172	Regression	Spearman	-0.01476457280794488
200	tcellmatch_LSTM_SEP_CV0	Cmv	CMV_81_14	172	Regression	Pearson	0.259914554003899
201	tcellmatch_LSTM_SEP_CV0	Cmv	CMV_81_14	172	Regression	Spearman	0.26125028742596684
202	tcellmatch_LSTM_SEP_CV0	Cmv	CMV_65_8	172	Regression	Pearson	-0.3176839520668083
203	tcellmatch_LSTM_SEP_CV0	Cmv	CMV_65_8	172	Regression	Spearman	-0.1014249825039045
204	tcellmatch_LSTM_SEP_CV0	Cmv	CMV_74_14	172	Regression	Pearson	-0.22711601970722964
205	tcellmatch_LSTM_SEP_CV0	Cmv	CMV_74_14	172	Regression	Spearman	-0.08662737634515108
206	tcellmatch_LSTM_SEP_CV0	Cmv	CMV_3_4	172	Regression	Pearson	-0.3487831655899846
207	tcellmatch_LSTM_SEP_CV0	Cmv	CMV_3_4	172	Regression	Spearman	-0.12198430858847391
208	tcellmatch_LSTM_SEP_CV0	Cmv	CMV_84_3	172	Regression	Pearson	-0.26469603038571465
209	tcellmatch_LSTM_SEP_CV0	Cmv	CMV_84_3	172	Regression	Spearman	-0.09047895594932269
210	tcellmatch_LSTM_SEP_CV0	Cmv	CMV_1_4	172	Regression	Pearson	-0.12386946430252009
211	tcellmatch_LSTM_SEP_CV0	Cmv	CMV_1_4	172	Regression	Spearman	0.008516102709896386
212	tcellmatch_LSTM_SEP_CV0	Cmv	CMV_11_4	172	Regression	Pearson	-0.22116033377159827
213	tcellmatch_LSTM_SEP_CV0	Cmv	CMV_11_4	172	Regression	Spearman	-0.15464319300166784
214	tcellmatch_LSTM_SEP_CV0	Cmv	CMV_54_10	172	Regression	Pearson	-0.33892959811318024
215	tcellmatch_LSTM_SEP_CV0	Cmv	CMV_54_10	172	Regression	Spearman	-0.17096666735598132
216	tcellmatch_LSTM_SEP_CV0	Cmv	CMV_51_10	172	Regression	Pearson	-0.43527763273318276
217	tcellmatch_LSTM_SEP_CV0	Cmv	CMV_51_10	172	Regression	Spearman	-0.19879911608372627
218	tcellmatch_LSTM_SEP_CV0	Cmv	CMV_4_4	172	Regression	Pearson	-0.4971208100812385
219	tcellmatch_LSTM_SEP_CV0	Cmv	CMV_4_4	172	Regression	Spearman	-0.3262737421796154
220	tcellmatch_LSTM_SEP_CV0	Cmv	CMV_73_14	172	Regression	Pearson	-0.10525755483458678
221	tcellmatch_LSTM_SEP_CV0	Cmv	CMV_73_14	172	Regression	Spearman	-0.08244869803175606
222	tcellmatch_LSTM_SEP_CV0	Cmv	CMV_52_10	172	Regression	Pearson	-0.083148297664921
223	tcellmatch_LSTM_SEP_CV0	Cmv	CMV_52_10	172	Regression	Spearman	-0.07905957709763463
224	tcellmatch_LSTM_SEP_CV0	All	Average	26	Classification	AUC	0.45336072090909085
225	tcellmatch_LSTM_SEP_CV0	All	WeightedAverage	26	Classification	AUC	0.45511580890034875
226	tcellmatch_LSTM_SEP_CV0	All	Average	26	Classification	APS	0.2872026794762854
227	tcellmatch_LSTM_SEP_CV0	All	WeightedAverage	26	Classification	APS	0.2827211614435995
228	tcellmatch_LSTM_SEP_CV0	All	Average	26	Classification	F1-Score	0.41354220884417614
229	tcellmatch_LSTM_SEP_CV0	All	WeightedAverage	26	Classification	F1-Score	0.40862822635731394
230	tcellmatch_LSTM_SEP_CV0	All	Average	26	Classification	Accuracy	0.278135262862788
231	tcellmatch_LSTM_SEP_CV0	All	WeightedAverage	26	Classification	Accuracy	0.2740339302544769
232	tcellmatch_LSTM_SEP_CV0	All	Average	26	Classification	Precision	0.278135262862788
233	tcellmatch_LSTM_SEP_CV0	All	WeightedAverage	26	Classification	Precision	0.2740339302544769
234	tcellmatch_LSTM_SEP_CV0	All	Average	26	Classification	Recall	1.0
235	tcellmatch_LSTM_SEP_CV0	All	WeightedAverage	26	Classification	Recall	1.0
236	tcellmatch_LSTM_SEP_CV0	All	Average	26	Regression	Pearson	-0.19629865652523482
237	tcellmatch_LSTM_SEP_CV0	All	WeightedAverage	26	Regression	Pearson	-0.20414004858895524
238	tcellmatch_LSTM_SEP_CV0	All	Average	26	Regression	Spearman	-0.13303767115381537
239	tcellmatch_LSTM_SEP_CV0	All	WeightedAverage	26	Regression	Spearman	-0.12851071411342077
0	tcellmatch_LSTM_SEP_CV1	Tumor	full_data	804	Classification	AUC	0.5862150559442924
1	tcellmatch_LSTM_SEP_CV1	Tumor	full_data	804	Classification	APS	0.4612721552255304
2	tcellmatch_LSTM_SEP_CV1	Tumor	R28	134	Classification	AUC	0.25495153813737886
3	tcellmatch_LSTM_SEP_CV1	Tumor	R28	134	Classification	APS	0.11003791674495744
4	tcellmatch_LSTM_SEP_CV1	Tumor	R23	134	Classification	AUC	0.6379310344827587
5	tcellmatch_LSTM_SEP_CV1	Tumor	R23	134	Classification	APS	0.7732842649342951
6	tcellmatch_LSTM_SEP_CV1	Tumor	R25	134	Classification	AUC	0.7724122512854907
7	tcellmatch_LSTM_SEP_CV1	Tumor	R25	134	Classification	APS	0.719460319053745
8	tcellmatch_LSTM_SEP_CV1	Tumor	R26	134	Classification	AUC	0.7361209544058587
9	tcellmatch_LSTM_SEP_CV1	Tumor	R26	134	Classification	APS	0.6238186993859542
10	tcellmatch_LSTM_SEP_CV1	Tumor	R21	134	Classification	AUC	0.7252539570044886
11	tcellmatch_LSTM_SEP_CV1	Tumor	R21	134	Classification	APS	0.5857673928474268
12	tcellmatch_LSTM_SEP_CV1	Tumor	R24	134	Classification	AUC	0.4978456717587152
13	tcellmatch_LSTM_SEP_CV1	Tumor	R24	134	Classification	APS	0.20569654114135721
14	tcellmatch_LSTM_SEP_CV1	Tumor	full_data	804	Classification	F1-Score	0.5263157894736842
15	tcellmatch_LSTM_SEP_CV1	Tumor	full_data	804	Classification	Accuracy	0.3619402985074627
16	tcellmatch_LSTM_SEP_CV1	Tumor	full_data	804	Classification	Precision	0.35714285714285715
17	tcellmatch_LSTM_SEP_CV1	Tumor	full_data	804	Classification	Recall	1.0
18	tcellmatch_LSTM_SEP_CV1	Tumor	R28	134	Classification	F1-Score	0.27096774193548384
19	tcellmatch_LSTM_SEP_CV1	Tumor	R28	134	Classification	Accuracy	0.15671641791044777
20	tcellmatch_LSTM_SEP_CV1	Tumor	R28	134	Classification	Precision	0.15671641791044777
21	tcellmatch_LSTM_SEP_CV1	Tumor	R28	134	Classification	Recall	1.0
22	tcellmatch_LSTM_SEP_CV1	Tumor	R23	134	Classification	F1-Score	0.7238095238095238
23	tcellmatch_LSTM_SEP_CV1	Tumor	R23	134	Classification	Accuracy	0.5671641791044776
24	tcellmatch_LSTM_SEP_CV1	Tumor	R23	134	Classification	Precision	0.5671641791044776
25	tcellmatch_LSTM_SEP_CV1	Tumor	R23	134	Classification	Recall	1.0
26	tcellmatch_LSTM_SEP_CV1	Tumor	R25	134	Classification	F1-Score	0.6395939086294417
27	tcellmatch_LSTM_SEP_CV1	Tumor	R25	134	Classification	Accuracy	0.4701492537313433
28	tcellmatch_LSTM_SEP_CV1	Tumor	R25	134	Classification	Precision	0.4701492537313433
29	tcellmatch_LSTM_SEP_CV1	Tumor	R25	134	Classification	Recall	1.0
30	tcellmatch_LSTM_SEP_CV1	Tumor	R26	134	Classification	F1-Score	0.5573770491803279
31	tcellmatch_LSTM_SEP_CV1	Tumor	R26	134	Classification	Accuracy	0.39552238805970147
32	tcellmatch_LSTM_SEP_CV1	Tumor	R26	134	Classification	Precision	0.38636363636363635
33	tcellmatch_LSTM_SEP_CV1	Tumor	R26	134	Classification	Recall	1.0
34	tcellmatch_LSTM_SEP_CV1	Tumor	R21	134	Classification	F1-Score	0.5604395604395604
35	tcellmatch_LSTM_SEP_CV1	Tumor	R21	134	Classification	Accuracy	0.40298507462686567
36	tcellmatch_LSTM_SEP_CV1	Tumor	R21	134	Classification	Precision	0.3893129770992366
37	tcellmatch_LSTM_SEP_CV1	Tumor	R21	134	Classification	Recall	1.0
38	tcellmatch_LSTM_SEP_CV1	Tumor	R24	134	Classification	F1-Score	0.2948717948717949
39	tcellmatch_LSTM_SEP_CV1	Tumor	R24	134	Classification	Accuracy	0.1791044776119403
40	tcellmatch_LSTM_SEP_CV1	Tumor	R24	134	Classification	Precision	0.17293233082706766
41	tcellmatch_LSTM_SEP_CV1	Tumor	R24	134	Classification	Recall	1.0
42	tcellmatch_LSTM_SEP_CV1	Cmv	full_data	3440	Classification	AUC	0.5915785112357054
43	tcellmatch_LSTM_SEP_CV1	Cmv	full_data	3440	Classification	APS	0.30983121710763284
44	tcellmatch_LSTM_SEP_CV1	Cmv	CMV_5_2	172	Classification	AUC	0.7096686950642326
45	tcellmatch_LSTM_SEP_CV1	Cmv	CMV_5_2	172	Classification	APS	0.7190076903453225
46	tcellmatch_LSTM_SEP_CV1	Cmv	CMV_83_3	172	Classification	AUC	0.5062737087831923
47	tcellmatch_LSTM_SEP_CV1	Cmv	CMV_83_3	172	Classification	APS	0.12992528943549048
48	tcellmatch_LSTM_SEP_CV1	Cmv	CMV_66_8	172	Classification	AUC	0.6985852311939268
49	tcellmatch_LSTM_SEP_CV1	Cmv	CMV_66_8	172	Classification	APS	0.4935611310255089
50	tcellmatch_LSTM_SEP_CV1	Cmv	CMV_2_4	172	Classification	AUC	0.6171197223828803
51	tcellmatch_LSTM_SEP_CV1	Cmv	CMV_2_4	172	Classification	APS	0.33408826503813216
52	tcellmatch_LSTM_SEP_CV1	Cmv	CMV_10_4	172	Classification	AUC	0.6683606557377049
53	tcellmatch_LSTM_SEP_CV1	Cmv	CMV_10_4	172	Classification	APS	0.46361700262340605
54	tcellmatch_LSTM_SEP_CV1	Cmv	CMV_6_2	172	Classification	AUC	0.6443055555555555
55	tcellmatch_LSTM_SEP_CV1	Cmv	CMV_6_2	172	Classification	APS	0.7107383177042802
56	tcellmatch_LSTM_SEP_CV1	Cmv	CMV_82_14	172	Classification	AUC	0.621978021978022
57	tcellmatch_LSTM_SEP_CV1	Cmv	CMV_82_14	172	Classification	APS	0.4339269871118
58	tcellmatch_LSTM_SEP_CV1	Cmv	CMV_77_14	172	Classification	AUC	0.6017711360177113
59	tcellmatch_LSTM_SEP_CV1	Cmv	CMV_77_14	172	Classification	APS	0.5544553707735239
60	tcellmatch_LSTM_SEP_CV1	Cmv	CMV_81_14	172	Classification	AUC	0.4844222625529341
61	tcellmatch_LSTM_SEP_CV1	Cmv	CMV_81_14	172	Classification	APS	0.31518666799434336
62	tcellmatch_LSTM_SEP_CV1	Cmv	CMV_65_8	172	Classification	AUC	0.6898809523809524
63	tcellmatch_LSTM_SEP_CV1	Cmv	CMV_65_8	172	Classification	APS	0.5815257098846511
64	tcellmatch_LSTM_SEP_CV1	Cmv	CMV_74_14	172	Classification	AUC	0.5569315445476437
65	tcellmatch_LSTM_SEP_CV1	Cmv	CMV_74_14	172	Classification	APS	0.12210653757909631
66	tcellmatch_LSTM_SEP_CV1	Cmv	CMV_3_4	172	Classification	AUC	0.6205533596837944
67	tcellmatch_LSTM_SEP_CV1	Cmv	CMV_3_4	172	Classification	APS	0.08667124755238757
68	tcellmatch_LSTM_SEP_CV1	Cmv	CMV_84_3	172	Classification	AUC	0.6222756410256411
69	tcellmatch_LSTM_SEP_CV1	Cmv	CMV_84_3	172	Classification	APS	0.4817256269113429
70	tcellmatch_LSTM_SEP_CV1	Cmv	CMV_1_4	172	Classification	AUC	0.6445859872611466
71	tcellmatch_LSTM_SEP_CV1	Cmv	CMV_1_4	172	Classification	APS	0.12535519926895008
72	tcellmatch_LSTM_SEP_CV1	Cmv	CMV_11_4	172	Classification	AUC	0.686161571407473
73	tcellmatch_LSTM_SEP_CV1	Cmv	CMV_11_4	172	Classification	APS	0.5764071039766632
74	tcellmatch_LSTM_SEP_CV1	Cmv	CMV_54_10	172	Classification	AUC	0.6693995659512901
75	tcellmatch_LSTM_SEP_CV1	Cmv	CMV_54_10	172	Classification	APS	0.3040978920553924
76	tcellmatch_LSTM_SEP_CV1	Cmv	CMV_51_10	172	Classification	AUC	0.6607142857142857
77	tcellmatch_LSTM_SEP_CV1	Cmv	CMV_51_10	172	Classification	APS	0.2784590175741861
78	tcellmatch_LSTM_SEP_CV1	Cmv	CMV_4_4	172	Classification	AUC	0.705771050141911
79	tcellmatch_LSTM_SEP_CV1	Cmv	CMV_4_4	172	Classification	APS	0.41690980753376455
80	tcellmatch_LSTM_SEP_CV1	Cmv	CMV_73_14	172	Classification	AUC	0.543254688445251
81	tcellmatch_LSTM_SEP_CV1	Cmv	CMV_73_14	172	Classification	APS	0.3530734979269581
82	tcellmatch_LSTM_SEP_CV1	Cmv	CMV_52_10	172	Classification	AUC	0.5506696428571429
83	tcellmatch_LSTM_SEP_CV1	Cmv	CMV_52_10	172	Classification	APS	0.2064051411468288
84	tcellmatch_LSTM_SEP_CV1	Cmv	full_data	3440	Classification	F1-Score	0.44367015098722407
85	tcellmatch_LSTM_SEP_CV1	Cmv	full_data	3440	Classification	Accuracy	0.44302325581395346
86	tcellmatch_LSTM_SEP_CV1	Cmv	full_data	3440	Classification	Precision	0.2977396726422447
87	tcellmatch_LSTM_SEP_CV1	Cmv	full_data	3440	Classification	Recall	0.8701594533029613
88	tcellmatch_LSTM_SEP_CV1	Cmv	CMV_5_2	172	Classification	F1-Score	0.7264150943396226
89	tcellmatch_LSTM_SEP_CV1	Cmv	CMV_5_2	172	Classification	Accuracy	0.6627906976744186
90	tcellmatch_LSTM_SEP_CV1	Cmv	CMV_5_2	172	Classification	Precision	0.6062992125984252
91	tcellmatch_LSTM_SEP_CV1	Cmv	CMV_5_2	172	Classification	Recall	0.9058823529411765
92	tcellmatch_LSTM_SEP_CV1	Cmv	CMV_83_3	172	Classification	F1-Score	0.27631578947368424
93	tcellmatch_LSTM_SEP_CV1	Cmv	CMV_83_3	172	Classification	Accuracy	0.36046511627906974
94	tcellmatch_LSTM_SEP_CV1	Cmv	CMV_83_3	172	Classification	Precision	0.16279069767441862
95	tcellmatch_LSTM_SEP_CV1	Cmv	CMV_83_3	172	Classification	Recall	0.9130434782608695
96	tcellmatch_LSTM_SEP_CV1	Cmv	CMV_66_8	172	Classification	F1-Score	0.49710982658959546
97	tcellmatch_LSTM_SEP_CV1	Cmv	CMV_66_8	172	Classification	Accuracy	0.4941860465116279
98	tcellmatch_LSTM_SEP_CV1	Cmv	CMV_66_8	172	Classification	Precision	0.33858267716535434
99	tcellmatch_LSTM_SEP_CV1	Cmv	CMV_66_8	172	Classification	Recall	0.9347826086956522
100	tcellmatch_LSTM_SEP_CV1	Cmv	CMV_2_4	172	Classification	F1-Score	0.40236686390532544
101	tcellmatch_LSTM_SEP_CV1	Cmv	CMV_2_4	172	Classification	Accuracy	0.4127906976744186
102	tcellmatch_LSTM_SEP_CV1	Cmv	CMV_2_4	172	Classification	Precision	0.26153846153846155
103	tcellmatch_LSTM_SEP_CV1	Cmv	CMV_2_4	172	Classification	Recall	0.8717948717948718
104	tcellmatch_LSTM_SEP_CV1	Cmv	CMV_10_4	172	Classification	F1-Score	0.48314606741573035
105	tcellmatch_LSTM_SEP_CV1	Cmv	CMV_10_4	172	Classification	Accuracy	0.46511627906976744
106	tcellmatch_LSTM_SEP_CV1	Cmv	CMV_10_4	172	Classification	Precision	0.3359375
107	tcellmatch_LSTM_SEP_CV1	Cmv	CMV_10_4	172	Classification	Recall	0.86
108	tcellmatch_LSTM_SEP_CV1	Cmv	CMV_6_2	172	Classification	F1-Score	0.7312775330396475
109	tcellmatch_LSTM_SEP_CV1	Cmv	CMV_6_2	172	Classification	Accuracy	0.6453488372093024
110	tcellmatch_LSTM_SEP_CV1	Cmv	CMV_6_2	172	Classification	Precision	0.6535433070866141
111	tcellmatch_LSTM_SEP_CV1	Cmv	CMV_6_2	172	Classification	Recall	0.83
112	tcellmatch_LSTM_SEP_CV1	Cmv	CMV_82_14	172	Classification	F1-Score	0.39534883720930236
113	tcellmatch_LSTM_SEP_CV1	Cmv	CMV_82_14	172	Classification	Accuracy	0.3953488372093023
114	tcellmatch_LSTM_SEP_CV1	Cmv	CMV_82_14	172	Classification	Precision	0.26153846153846155
115	tcellmatch_LSTM_SEP_CV1	Cmv	CMV_82_14	172	Classification	Recall	0.8095238095238095
116	tcellmatch_LSTM_SEP_CV1	Cmv	CMV_77_14	172	Classification	F1-Score	0.6399999999999999
117	tcellmatch_LSTM_SEP_CV1	Cmv	CMV_77_14	172	Classification	Accuracy	0.5813953488372093
118	tcellmatch_LSTM_SEP_CV1	Cmv	CMV_77_14	172	Classification	Precision	0.5039370078740157
119	tcellmatch_LSTM_SEP_CV1	Cmv	CMV_77_14	172	Classification	Recall	0.8767123287671232
120	tcellmatch_LSTM_SEP_CV1	Cmv	CMV_81_14	172	Classification	F1-Score	0.4787234042553192
121	tcellmatch_LSTM_SEP_CV1	Cmv	CMV_81_14	172	Classification	Accuracy	0.43023255813953487
122	tcellmatch_LSTM_SEP_CV1	Cmv	CMV_81_14	172	Classification	Precision	0.34615384615384615
123	tcellmatch_LSTM_SEP_CV1	Cmv	CMV_81_14	172	Classification	Recall	0.7758620689655172
124	tcellmatch_LSTM_SEP_CV1	Cmv	CMV_65_8	172	Classification	F1-Score	0.5851063829787234
125	tcellmatch_LSTM_SEP_CV1	Cmv	CMV_65_8	172	Classification	Accuracy	0.5465116279069767
126	tcellmatch_LSTM_SEP_CV1	Cmv	CMV_65_8	172	Classification	Precision	0.4296875
127	tcellmatch_LSTM_SEP_CV1	Cmv	CMV_65_8	172	Classification	Recall	0.9166666666666666
128	tcellmatch_LSTM_SEP_CV1	Cmv	CMV_74_14	172	Classification	F1-Score	0.2191780821917808
129	tcellmatch_LSTM_SEP_CV1	Cmv	CMV_74_14	172	Classification	Accuracy	0.3372093023255814
130	tcellmatch_LSTM_SEP_CV1	Cmv	CMV_74_14	172	Classification	Precision	0.12598425196850394
131	tcellmatch_LSTM_SEP_CV1	Cmv	CMV_74_14	172	Classification	Recall	0.8421052631578947
132	tcellmatch_LSTM_SEP_CV1	Cmv	CMV_3_4	172	Classification	F1-Score	0.14492753623188406
133	tcellmatch_LSTM_SEP_CV1	Cmv	CMV_3_4	172	Classification	Accuracy	0.313953488372093
134	tcellmatch_LSTM_SEP_CV1	Cmv	CMV_3_4	172	Classification	Precision	0.07874015748031496
135	tcellmatch_LSTM_SEP_CV1	Cmv	CMV_3_4	172	Classification	Recall	0.9090909090909091
136	tcellmatch_LSTM_SEP_CV1	Cmv	CMV_84_3	172	Classification	F1-Score	0.5333333333333333
137	tcellmatch_LSTM_SEP_CV1	Cmv	CMV_84_3	172	Classification	Accuracy	0.5116279069767442
138	tcellmatch_LSTM_SEP_CV1	Cmv	CMV_84_3	172	Classification	Precision	0.375
139	tcellmatch_LSTM_SEP_CV1	Cmv	CMV_84_3	172	Classification	Recall	0.9230769230769231
140	tcellmatch_LSTM_SEP_CV1	Cmv	CMV_1_4	172	Classification	F1-Score	0.19310344827586207
141	tcellmatch_LSTM_SEP_CV1	Cmv	CMV_1_4	172	Classification	Accuracy	0.31976744186046513
142	tcellmatch_LSTM_SEP_CV1	Cmv	CMV_1_4	172	Classification	Precision	0.1076923076923077
143	tcellmatch_LSTM_SEP_CV1	Cmv	CMV_1_4	172	Classification	Recall	0.9333333333333333
144	tcellmatch_LSTM_SEP_CV1	Cmv	CMV_11_4	172	Classification	F1-Score	0.5638297872340425
145	tcellmatch_LSTM_SEP_CV1	Cmv	CMV_11_4	172	Classification	Accuracy	0.5232558139534884
146	tcellmatch_LSTM_SEP_CV1	Cmv	CMV_11_4	172	Classification	Precision	0.41732283464566927
147	tcellmatch_LSTM_SEP_CV1	Cmv	CMV_11_4	172	Classification	Recall	0.8688524590163934
148	tcellmatch_LSTM_SEP_CV1	Cmv	CMV_54_10	172	Classification	F1-Score	0.35220125786163525
149	tcellmatch_LSTM_SEP_CV1	Cmv	CMV_54_10	172	Classification	Accuracy	0.4011627906976744
150	tcellmatch_LSTM_SEP_CV1	Cmv	CMV_54_10	172	Classification	Precision	0.2153846153846154
151	tcellmatch_LSTM_SEP_CV1	Cmv	CMV_54_10	172	Classification	Recall	0.9655172413793104
152	tcellmatch_LSTM_SEP_CV1	Cmv	CMV_51_10	172	Classification	F1-Score	0.06153846153846154
153	tcellmatch_LSTM_SEP_CV1	Cmv	CMV_51_10	172	Classification	Accuracy	0.29069767441860467
154	tcellmatch_LSTM_SEP_CV1	Cmv	CMV_51_10	172	Classification	Precision	0.031746031746031744
155	tcellmatch_LSTM_SEP_CV1	Cmv	CMV_51_10	172	Classification	Recall	1.0
156	tcellmatch_LSTM_SEP_CV1	Cmv	CMV_4_4	172	Classification	F1-Score	0.2781456953642384
157	tcellmatch_LSTM_SEP_CV1	Cmv	CMV_4_4	172	Classification	Accuracy	0.36627906976744184
158	tcellmatch_LSTM_SEP_CV1	Cmv	CMV_4_4	172	Classification	Precision	0.16153846153846155
159	tcellmatch_LSTM_SEP_CV1	Cmv	CMV_4_4	172	Classification	Recall	1.0
160	tcellmatch_LSTM_SEP_CV1	Cmv	CMV_73_14	172	Classification	F1-Score	0.4946236559139785
161	tcellmatch_LSTM_SEP_CV1	Cmv	CMV_73_14	172	Classification	Accuracy	0.45348837209302323
162	tcellmatch_LSTM_SEP_CV1	Cmv	CMV_73_14	172	Classification	Precision	0.359375
163	tcellmatch_LSTM_SEP_CV1	Cmv	CMV_73_14	172	Classification	Recall	0.7931034482758621
164	tcellmatch_LSTM_SEP_CV1	Cmv	CMV_52_10	172	Classification	F1-Score	0.308641975308642
165	tcellmatch_LSTM_SEP_CV1	Cmv	CMV_52_10	172	Classification	Accuracy	0.3488372093023256
166	tcellmatch_LSTM_SEP_CV1	Cmv	CMV_52_10	172	Classification	Precision	0.19230769230769232
167	tcellmatch_LSTM_SEP_CV1	Cmv	CMV_52_10	172	Classification	Recall	0.78125
168	tcellmatch_LSTM_SEP_CV1	Tumor	full_data	804	Regression	Pearson	0.12811094009648544
169	tcellmatch_LSTM_SEP_CV1	Tumor	full_data	804	Regression	Spearman	0.1426234403447643
170	tcellmatch_LSTM_SEP_CV1	Tumor	R28	134	Regression	Pearson	-0.07497813825075945
171	tcellmatch_LSTM_SEP_CV1	Tumor	R28	134	Regression	Spearman	-0.09213289244339085
172	tcellmatch_LSTM_SEP_CV1	Tumor	R23	134	Regression	Pearson	0.19460913415857442
173	tcellmatch_LSTM_SEP_CV1	Tumor	R23	134	Regression	Spearman	0.2456517049810474
174	tcellmatch_LSTM_SEP_CV1	Tumor	R25	134	Regression	Pearson	0.2411121341120536
175	tcellmatch_LSTM_SEP_CV1	Tumor	R25	134	Regression	Spearman	0.4551318419641114
176	tcellmatch_LSTM_SEP_CV1	Tumor	R26	134	Regression	Pearson	0.21269069678480448
177	tcellmatch_LSTM_SEP_CV1	Tumor	R26	134	Regression	Spearman	0.3888625651814808
178	tcellmatch_LSTM_SEP_CV1	Tumor	R21	134	Regression	Pearson	0.22298277742400482
179	tcellmatch_LSTM_SEP_CV1	Tumor	R21	134	Regression	Spearman	0.4421409903563208
180	tcellmatch_LSTM_SEP_CV1	Tumor	R24	134	Regression	Pearson	-0.042025214212206674
181	tcellmatch_LSTM_SEP_CV1	Tumor	R24	134	Regression	Spearman	-0.08529065932549851
182	tcellmatch_LSTM_SEP_CV1	Cmv	full_data	3440	Regression	Pearson	0.2329671082709427
183	tcellmatch_LSTM_SEP_CV1	Cmv	full_data	3440	Regression	Spearman	0.22239988554013676
184	tcellmatch_LSTM_SEP_CV1	Cmv	CMV_5_2	172	Regression	Pearson	0.39207294321669667
185	tcellmatch_LSTM_SEP_CV1	Cmv	CMV_5_2	172	Regression	Spearman	0.3687803014409118
186	tcellmatch_LSTM_SEP_CV1	Cmv	CMV_83_3	172	Regression	Pearson	0.19291807193602903
187	tcellmatch_LSTM_SEP_CV1	Cmv	CMV_83_3	172	Regression	Spearman	0.22952437665470032
188	tcellmatch_LSTM_SEP_CV1	Cmv	CMV_66_8	172	Regression	Pearson	0.37974670832845053
189	tcellmatch_LSTM_SEP_CV1	Cmv	CMV_66_8	172	Regression	Spearman	0.40875119687299716
190	tcellmatch_LSTM_SEP_CV1	Cmv	CMV_2_4	172	Regression	Pearson	0.25302038340601746
191	tcellmatch_LSTM_SEP_CV1	Cmv	CMV_2_4	172	Regression	Spearman	0.31899679615502124
192	tcellmatch_LSTM_SEP_CV1	Cmv	CMV_10_4	172	Regression	Pearson	0.29219805870278287
193	tcellmatch_LSTM_SEP_CV1	Cmv	CMV_10_4	172	Regression	Spearman	0.3961603362118456
194	tcellmatch_LSTM_SEP_CV1	Cmv	CMV_6_2	172	Regression	Pearson	0.3222680860183935
195	tcellmatch_LSTM_SEP_CV1	Cmv	CMV_6_2	172	Regression	Spearman	0.3341860814787156
196	tcellmatch_LSTM_SEP_CV1	Cmv	CMV_82_14	172	Regression	Pearson	0.22990653151398746
197	tcellmatch_LSTM_SEP_CV1	Cmv	CMV_82_14	172	Regression	Spearman	0.3399758856454193
198	tcellmatch_LSTM_SEP_CV1	Cmv	CMV_77_14	172	Regression	Pearson	0.34809415497308294
199	tcellmatch_LSTM_SEP_CV1	Cmv	CMV_77_14	172	Regression	Spearman	0.26862772959286857
200	tcellmatch_LSTM_SEP_CV1	Cmv	CMV_81_14	172	Regression	Pearson	0.016583973732413146
201	tcellmatch_LSTM_SEP_CV1	Cmv	CMV_81_14	172	Regression	Spearman	-0.06329027351147322
202	tcellmatch_LSTM_SEP_CV1	Cmv	CMV_65_8	172	Regression	Pearson	0.4129358496085628
203	tcellmatch_LSTM_SEP_CV1	Cmv	CMV_65_8	172	Regression	Spearman	0.4261056747545536
204	tcellmatch_LSTM_SEP_CV1	Cmv	CMV_74_14	172	Regression	Pearson	0.2537713676235502
205	tcellmatch_LSTM_SEP_CV1	Cmv	CMV_74_14	172	Regression	Spearman	0.2719687375448973
206	tcellmatch_LSTM_SEP_CV1	Cmv	CMV_3_4	172	Regression	Pearson	0.3156586932754882
207	tcellmatch_LSTM_SEP_CV1	Cmv	CMV_3_4	172	Regression	Spearman	0.38525618084617075
208	tcellmatch_LSTM_SEP_CV1	Cmv	CMV_84_3	172	Regression	Pearson	0.4092015499511003
209	tcellmatch_LSTM_SEP_CV1	Cmv	CMV_84_3	172	Regression	Spearman	0.35843014943542184
210	tcellmatch_LSTM_SEP_CV1	Cmv	CMV_1_4	172	Regression	Pearson	0.2806299109825178
211	tcellmatch_LSTM_SEP_CV1	Cmv	CMV_1_4	172	Regression	Spearman	0.27970244346229756
212	tcellmatch_LSTM_SEP_CV1	Cmv	CMV_11_4	172	Regression	Pearson	0.29102636324179465
213	tcellmatch_LSTM_SEP_CV1	Cmv	CMV_11_4	172	Regression	Spearman	0.38009062046152786
214	tcellmatch_LSTM_SEP_CV1	Cmv	CMV_54_10	172	Regression	Pearson	0.37553255895522325
215	tcellmatch_LSTM_SEP_CV1	Cmv	CMV_54_10	172	Regression	Spearman	0.4180556988629926
216	tcellmatch_LSTM_SEP_CV1	Cmv	CMV_51_10	172	Regression	Pearson	0.17938351804353073
217	tcellmatch_LSTM_SEP_CV1	Cmv	CMV_51_10	172	Regression	Spearman	0.2742057586800969
218	tcellmatch_LSTM_SEP_CV1	Cmv	CMV_4_4	172	Regression	Pearson	0.23957407636273348
219	tcellmatch_LSTM_SEP_CV1	Cmv	CMV_4_4	172	Regression	Spearman	0.31881538956161115
220	tcellmatch_LSTM_SEP_CV1	Cmv	CMV_73_14	172	Regression	Pearson	0.1339036938825774
221	tcellmatch_LSTM_SEP_CV1	Cmv	CMV_73_14	172	Regression	Spearman	0.18808845075731281
222	tcellmatch_LSTM_SEP_CV1	Cmv	CMV_52_10	172	Regression	Pearson	0.11037355261823006
223	tcellmatch_LSTM_SEP_CV1	Cmv	CMV_52_10	172	Regression	Spearman	0.15572305210622003
224	tcellmatch_LSTM_SEP_CV1	All	Average	26	Classification	AUC	0.6202768725291301
225	tcellmatch_LSTM_SEP_CV1	All	WeightedAverage	26	Classification	AUC	0.6211466985111762
226	tcellmatch_LSTM_SEP_CV1	All	Average	26	Classification	APS	0.4117426399065295
227	tcellmatch_LSTM_SEP_CV1	All	WeightedAverage	26	Classification	APS	0.40683944641043956
228	tcellmatch_LSTM_SEP_CV1	All	Average	26	Classification	F1-Score	0.43893817735872853
229	tcellmatch_LSTM_SEP_CV1	All	WeightedAverage	26	Classification	F1-Score	0.4352363961242509
230	tcellmatch_LSTM_SEP_CV1	All	Average	26	Classification	Accuracy	0.4243118041278402
231	tcellmatch_LSTM_SEP_CV1	All	WeightedAverage	26	Classification	Accuracy	0.4276625824693685
232	tcellmatch_LSTM_SEP_CV1	All	Average	26	Classification	Precision	0.31183610843959236
233	tcellmatch_LSTM_SEP_CV1	All	WeightedAverage	26	Classification	Precision	0.30940405342377036
234	tcellmatch_LSTM_SEP_CV1	All	Average	26	Classification	Recall	0.9119460678056274
235	tcellmatch_LSTM_SEP_CV1	All	WeightedAverage	26	Classification	Recall	0.9072155549544688
236	tcellmatch_LSTM_SEP_CV1	All	Average	26	Regression	Pearson	0.23781505524575516
237	tcellmatch_LSTM_SEP_CV1	All	WeightedAverage	26	Regression	Pearson	0.24383648780357942
238	tcellmatch_LSTM_SEP_CV1	All	Average	26	Regression	Spearman	0.2850968514510838
239	tcellmatch_LSTM_SEP_CV1	All	WeightedAverage	26	Regression	Spearman	0.28828635833226013
0	tcellmatch_LSTM_SEP_CV2	Tumor	full_data	804	Classification	AUC	0.5415610316735964
1	tcellmatch_LSTM_SEP_CV2	Tumor	full_data	804	Classification	APS	0.3791163603367444
2	tcellmatch_LSTM_SEP_CV2	Tumor	R28	134	Classification	AUC	0.7062789717656974
3	tcellmatch_LSTM_SEP_CV2	Tumor	R28	134	Classification	APS	0.4283993800823442
4	tcellmatch_LSTM_SEP_CV2	Tumor	R23	134	Classification	AUC	0.6429219600725953
5	tcellmatch_LSTM_SEP_CV2	Tumor	R23	134	Classification	APS	0.740844883122534
6	tcellmatch_LSTM_SEP_CV2	Tumor	R25	134	Classification	AUC	0.5443773753632909
7	tcellmatch_LSTM_SEP_CV2	Tumor	R25	134	Classification	APS	0.46576104975128857
8	tcellmatch_LSTM_SEP_CV2	Tumor	R26	134	Classification	AUC	0.5067328136073707
9	tcellmatch_LSTM_SEP_CV2	Tumor	R26	134	Classification	APS	0.3788501410859635
10	tcellmatch_LSTM_SEP_CV2	Tumor	R21	134	Classification	AUC	0.45665012993149073
11	tcellmatch_LSTM_SEP_CV2	Tumor	R21	134	Classification	APS	0.35606379210610417
12	tcellmatch_LSTM_SEP_CV2	Tumor	R24	134	Classification	AUC	0.4571092831962397
13	tcellmatch_LSTM_SEP_CV2	Tumor	R24	134	Classification	APS	0.15473181691573168
14	tcellmatch_LSTM_SEP_CV2	Tumor	full_data	804	Classification	F1-Score	0.5376884422110553
15	tcellmatch_LSTM_SEP_CV2	Tumor	full_data	804	Classification	Accuracy	0.5422885572139303
16	tcellmatch_LSTM_SEP_CV2	Tumor	full_data	804	Classification	Precision	0.4187866927592955
17	tcellmatch_LSTM_SEP_CV2	Tumor	full_data	804	Classification	Recall	0.7508771929824561
18	tcellmatch_LSTM_SEP_CV2	Tumor	R28	134	Classification	F1-Score	0.35514018691588783
19	tcellmatch_LSTM_SEP_CV2	Tumor	R28	134	Classification	Accuracy	0.48507462686567165
20	tcellmatch_LSTM_SEP_CV2	Tumor	R28	134	Classification	Precision	0.22093023255813954
21	tcellmatch_LSTM_SEP_CV2	Tumor	R28	134	Classification	Recall	0.9047619047619048
22	tcellmatch_LSTM_SEP_CV2	Tumor	R23	134	Classification	F1-Score	0.7204968944099379
23	tcellmatch_LSTM_SEP_CV2	Tumor	R23	134	Classification	Accuracy	0.664179104477612
24	tcellmatch_LSTM_SEP_CV2	Tumor	R23	134	Classification	Precision	0.6823529411764706
25	tcellmatch_LSTM_SEP_CV2	Tumor	R23	134	Classification	Recall	0.7631578947368421
26	tcellmatch_LSTM_SEP_CV2	Tumor	R25	134	Classification	F1-Score	0.6621621621621621
27	tcellmatch_LSTM_SEP_CV2	Tumor	R25	134	Classification	Accuracy	0.6268656716417911
28	tcellmatch_LSTM_SEP_CV2	Tumor	R25	134	Classification	Precision	0.5764705882352941
29	tcellmatch_LSTM_SEP_CV2	Tumor	R25	134	Classification	Recall	0.7777777777777778
30	tcellmatch_LSTM_SEP_CV2	Tumor	R26	134	Classification	F1-Score	0.5588235294117647
31	tcellmatch_LSTM_SEP_CV2	Tumor	R26	134	Classification	Accuracy	0.5522388059701493
32	tcellmatch_LSTM_SEP_CV2	Tumor	R26	134	Classification	Precision	0.4470588235294118
33	tcellmatch_LSTM_SEP_CV2	Tumor	R26	134	Classification	Recall	0.7450980392156863
34	tcellmatch_LSTM_SEP_CV2	Tumor	R21	134	Classification	F1-Score	0.514705882352941
35	tcellmatch_LSTM_SEP_CV2	Tumor	R21	134	Classification	Accuracy	0.5074626865671642
36	tcellmatch_LSTM_SEP_CV2	Tumor	R21	134	Classification	Precision	0.4117647058823529
37	tcellmatch_LSTM_SEP_CV2	Tumor	R21	134	Classification	Recall	0.6862745098039216
38	tcellmatch_LSTM_SEP_CV2	Tumor	R24	134	Classification	F1-Score	0.2777777777777778
39	tcellmatch_LSTM_SEP_CV2	Tumor	R24	134	Classification	Accuracy	0.417910447761194
40	tcellmatch_LSTM_SEP_CV2	Tumor	R24	134	Classification	Precision	0.17647058823529413
41	tcellmatch_LSTM_SEP_CV2	Tumor	R24	134	Classification	Recall	0.6521739130434783
42	tcellmatch_LSTM_SEP_CV2	Cmv	full_data	3440	Classification	AUC	0.4904200430685737
43	tcellmatch_LSTM_SEP_CV2	Cmv	full_data	3440	Classification	APS	0.2532402949733616
44	tcellmatch_LSTM_SEP_CV2	Cmv	CMV_5_2	172	Classification	AUC	0.40851926977687625
45	tcellmatch_LSTM_SEP_CV2	Cmv	CMV_5_2	172	Classification	APS	0.4677284885021224
46	tcellmatch_LSTM_SEP_CV2	Cmv	CMV_83_3	172	Classification	AUC	0.5124015173621242
47	tcellmatch_LSTM_SEP_CV2	Cmv	CMV_83_3	172	Classification	APS	0.14164657324605417
48	tcellmatch_LSTM_SEP_CV2	Cmv	CMV_66_8	172	Classification	AUC	0.39320220841959974
49	tcellmatch_LSTM_SEP_CV2	Cmv	CMV_66_8	172	Classification	APS	0.24634884035751212
50	tcellmatch_LSTM_SEP_CV2	Cmv	CMV_2_4	172	Classification	AUC	0.43956043956043955
51	tcellmatch_LSTM_SEP_CV2	Cmv	CMV_2_4	172	Classification	APS	0.2033654648913026
52	tcellmatch_LSTM_SEP_CV2	Cmv	CMV_10_4	172	Classification	AUC	0.5042622950819673
53	tcellmatch_LSTM_SEP_CV2	Cmv	CMV_10_4	172	Classification	APS	0.3103804454406321
54	tcellmatch_LSTM_SEP_CV2	Cmv	CMV_6_2	172	Classification	AUC	0.5726388888888889
55	tcellmatch_LSTM_SEP_CV2	Cmv	CMV_6_2	172	Classification	APS	0.6403487248929732
56	tcellmatch_LSTM_SEP_CV2	Cmv	CMV_82_14	172	Classification	AUC	0.44597069597069594
57	tcellmatch_LSTM_SEP_CV2	Cmv	CMV_82_14	172	Classification	APS	0.2636253627159269
58	tcellmatch_LSTM_SEP_CV2	Cmv	CMV_77_14	172	Classification	AUC	0.46492320464923204
59	tcellmatch_LSTM_SEP_CV2	Cmv	CMV_77_14	172	Classification	APS	0.4364901010476352
60	tcellmatch_LSTM_SEP_CV2	Cmv	CMV_81_14	172	Classification	AUC	0.6659104658197218
61	tcellmatch_LSTM_SEP_CV2	Cmv	CMV_81_14	172	Classification	APS	0.416185760947374
62	tcellmatch_LSTM_SEP_CV2	Cmv	CMV_65_8	172	Classification	AUC	0.35758928571428567
63	tcellmatch_LSTM_SEP_CV2	Cmv	CMV_65_8	172	Classification	APS	0.2943637082363153
64	tcellmatch_LSTM_SEP_CV2	Cmv	CMV_74_14	172	Classification	AUC	0.5321637426900585
65	tcellmatch_LSTM_SEP_CV2	Cmv	CMV_74_14	172	Classification	APS	0.12883595510016543
66	tcellmatch_LSTM_SEP_CV2	Cmv	CMV_3_4	172	Classification	AUC	0.541501976284585
67	tcellmatch_LSTM_SEP_CV2	Cmv	CMV_3_4	172	Classification	APS	0.09255658972015247
68	tcellmatch_LSTM_SEP_CV2	Cmv	CMV_84_3	172	Classification	AUC	0.5
69	tcellmatch_LSTM_SEP_CV2	Cmv	CMV_84_3	172	Classification	APS	0.35238285884946013
70	tcellmatch_LSTM_SEP_CV2	Cmv	CMV_1_4	172	Classification	AUC	0.5872611464968153
71	tcellmatch_LSTM_SEP_CV2	Cmv	CMV_1_4	172	Classification	APS	0.10973833348959695
72	tcellmatch_LSTM_SEP_CV2	Cmv	CMV_11_4	172	Classification	AUC	0.5033229951262739
73	tcellmatch_LSTM_SEP_CV2	Cmv	CMV_11_4	172	Classification	APS	0.3789974332508549
74	tcellmatch_LSTM_SEP_CV2	Cmv	CMV_54_10	172	Classification	AUC	0.41668676151434775
75	tcellmatch_LSTM_SEP_CV2	Cmv	CMV_54_10	172	Classification	APS	0.1711074506777433
76	tcellmatch_LSTM_SEP_CV2	Cmv	CMV_51_10	172	Classification	AUC	0.4375
77	tcellmatch_LSTM_SEP_CV2	Cmv	CMV_51_10	172	Classification	APS	0.03387300021915406
78	tcellmatch_LSTM_SEP_CV2	Cmv	CMV_4_4	172	Classification	AUC	0.23494165878271836
79	tcellmatch_LSTM_SEP_CV2	Cmv	CMV_4_4	172	Classification	APS	0.08983292434729137
80	tcellmatch_LSTM_SEP_CV2	Cmv	CMV_73_14	172	Classification	AUC	0.5910465819721719
81	tcellmatch_LSTM_SEP_CV2	Cmv	CMV_73_14	172	Classification	APS	0.3867159926847446
82	tcellmatch_LSTM_SEP_CV2	Cmv	CMV_52_10	172	Classification	AUC	0.6479910714285714
83	tcellmatch_LSTM_SEP_CV2	Cmv	CMV_52_10	172	Classification	APS	0.2481159643408105
84	tcellmatch_LSTM_SEP_CV2	Cmv	full_data	3440	Classification	F1-Score	0.4066697545159796
85	tcellmatch_LSTM_SEP_CV2	Cmv	full_data	3440	Classification	Accuracy	0.2552325581395349
86	tcellmatch_LSTM_SEP_CV2	Cmv	full_data	3440	Classification	Precision	0.2552325581395349
87	tcellmatch_LSTM_SEP_CV2	Cmv	full_data	3440	Classification	Recall	1.0
88	tcellmatch_LSTM_SEP_CV2	Cmv	CMV_5_2	172	Classification	F1-Score	0.6614785992217899
89	tcellmatch_LSTM_SEP_CV2	Cmv	CMV_5_2	172	Classification	Accuracy	0.4941860465116279
90	tcellmatch_LSTM_SEP_CV2	Cmv	CMV_5_2	172	Classification	Precision	0.4941860465116279
91	tcellmatch_LSTM_SEP_CV2	Cmv	CMV_5_2	172	Classification	Recall	1.0
92	tcellmatch_LSTM_SEP_CV2	Cmv	CMV_83_3	172	Classification	F1-Score	0.23589743589743586
93	tcellmatch_LSTM_SEP_CV2	Cmv	CMV_83_3	172	Classification	Accuracy	0.13372093023255813
94	tcellmatch_LSTM_SEP_CV2	Cmv	CMV_83_3	172	Classification	Precision	0.13372093023255813
95	tcellmatch_LSTM_SEP_CV2	Cmv	CMV_83_3	172	Classification	Recall	1.0
96	tcellmatch_LSTM_SEP_CV2	Cmv	CMV_66_8	172	Classification	F1-Score	0.4220183486238532
97	tcellmatch_LSTM_SEP_CV2	Cmv	CMV_66_8	172	Classification	Accuracy	0.26744186046511625
98	tcellmatch_LSTM_SEP_CV2	Cmv	CMV_66_8	172	Classification	Precision	0.26744186046511625
99	tcellmatch_LSTM_SEP_CV2	Cmv	CMV_66_8	172	Classification	Recall	1.0
100	tcellmatch_LSTM_SEP_CV2	Cmv	CMV_2_4	172	Classification	F1-Score	0.3696682464454976
101	tcellmatch_LSTM_SEP_CV2	Cmv	CMV_2_4	172	Classification	Accuracy	0.22674418604651161
102	tcellmatch_LSTM_SEP_CV2	Cmv	CMV_2_4	172	Classification	Precision	0.22674418604651161
103	tcellmatch_LSTM_SEP_CV2	Cmv	CMV_2_4	172	Classification	Recall	1.0
104	tcellmatch_LSTM_SEP_CV2	Cmv	CMV_10_4	172	Classification	F1-Score	0.45045045045045046
105	tcellmatch_LSTM_SEP_CV2	Cmv	CMV_10_4	172	Classification	Accuracy	0.29069767441860467
106	tcellmatch_LSTM_SEP_CV2	Cmv	CMV_10_4	172	Classification	Precision	0.29069767441860467
107	tcellmatch_LSTM_SEP_CV2	Cmv	CMV_10_4	172	Classification	Recall	1.0
108	tcellmatch_LSTM_SEP_CV2	Cmv	CMV_6_2	172	Classification	F1-Score	0.7352941176470588
109	tcellmatch_LSTM_SEP_CV2	Cmv	CMV_6_2	172	Classification	Accuracy	0.5813953488372093
110	tcellmatch_LSTM_SEP_CV2	Cmv	CMV_6_2	172	Classification	Precision	0.5813953488372093
111	tcellmatch_LSTM_SEP_CV2	Cmv	CMV_6_2	172	Classification	Recall	1.0
112	tcellmatch_LSTM_SEP_CV2	Cmv	CMV_82_14	172	Classification	F1-Score	0.3925233644859813
113	tcellmatch_LSTM_SEP_CV2	Cmv	CMV_82_14	172	Classification	Accuracy	0.2441860465116279
114	tcellmatch_LSTM_SEP_CV2	Cmv	CMV_82_14	172	Classification	Precision	0.2441860465116279
115	tcellmatch_LSTM_SEP_CV2	Cmv	CMV_82_14	172	Classification	Recall	1.0
116	tcellmatch_LSTM_SEP_CV2	Cmv	CMV_77_14	172	Classification	F1-Score	0.5959183673469388
117	tcellmatch_LSTM_SEP_CV2	Cmv	CMV_77_14	172	Classification	Accuracy	0.42441860465116277
118	tcellmatch_LSTM_SEP_CV2	Cmv	CMV_77_14	172	Classification	Precision	0.42441860465116277
119	tcellmatch_LSTM_SEP_CV2	Cmv	CMV_77_14	172	Classification	Recall	1.0
120	tcellmatch_LSTM_SEP_CV2	Cmv	CMV_81_14	172	Classification	F1-Score	0.5043478260869565
121	tcellmatch_LSTM_SEP_CV2	Cmv	CMV_81_14	172	Classification	Accuracy	0.3372093023255814
122	tcellmatch_LSTM_SEP_CV2	Cmv	CMV_81_14	172	Classification	Precision	0.3372093023255814
123	tcellmatch_LSTM_SEP_CV2	Cmv	CMV_81_14	172	Classification	Recall	1.0
124	tcellmatch_LSTM_SEP_CV2	Cmv	CMV_65_8	172	Classification	F1-Score	0.5172413793103449
125	tcellmatch_LSTM_SEP_CV2	Cmv	CMV_65_8	172	Classification	Accuracy	0.3488372093023256
126	tcellmatch_LSTM_SEP_CV2	Cmv	CMV_65_8	172	Classification	Precision	0.3488372093023256
127	tcellmatch_LSTM_SEP_CV2	Cmv	CMV_65_8	172	Classification	Recall	1.0
128	tcellmatch_LSTM_SEP_CV2	Cmv	CMV_74_14	172	Classification	F1-Score	0.19895287958115185
129	tcellmatch_LSTM_SEP_CV2	Cmv	CMV_74_14	172	Classification	Accuracy	0.11046511627906977
130	tcellmatch_LSTM_SEP_CV2	Cmv	CMV_74_14	172	Classification	Precision	0.11046511627906977
131	tcellmatch_LSTM_SEP_CV2	Cmv	CMV_74_14	172	Classification	Recall	1.0
132	tcellmatch_LSTM_SEP_CV2	Cmv	CMV_3_4	172	Classification	F1-Score	0.12021857923497267
133	tcellmatch_LSTM_SEP_CV2	Cmv	CMV_3_4	172	Classification	Accuracy	0.06395348837209303
134	tcellmatch_LSTM_SEP_CV2	Cmv	CMV_3_4	172	Classification	Precision	0.06395348837209303
135	tcellmatch_LSTM_SEP_CV2	Cmv	CMV_3_4	172	Classification	Recall	1.0
136	tcellmatch_LSTM_SEP_CV2	Cmv	CMV_84_3	172	Classification	F1-Score	0.46428571428571425
137	tcellmatch_LSTM_SEP_CV2	Cmv	CMV_84_3	172	Classification	Accuracy	0.3023255813953488
138	tcellmatch_LSTM_SEP_CV2	Cmv	CMV_84_3	172	Classification	Precision	0.3023255813953488
139	tcellmatch_LSTM_SEP_CV2	Cmv	CMV_84_3	172	Classification	Recall	1.0
140	tcellmatch_LSTM_SEP_CV2	Cmv	CMV_1_4	172	Classification	F1-Score	0.16042780748663102
141	tcellmatch_LSTM_SEP_CV2	Cmv	CMV_1_4	172	Classification	Accuracy	0.0872093023255814
142	tcellmatch_LSTM_SEP_CV2	Cmv	CMV_1_4	172	Classification	Precision	0.0872093023255814
143	tcellmatch_LSTM_SEP_CV2	Cmv	CMV_1_4	172	Classification	Recall	1.0
144	tcellmatch_LSTM_SEP_CV2	Cmv	CMV_11_4	172	Classification	F1-Score	0.5236051502145923
145	tcellmatch_LSTM_SEP_CV2	Cmv	CMV_11_4	172	Classification	Accuracy	0.3546511627906977
146	tcellmatch_LSTM_SEP_CV2	Cmv	CMV_11_4	172	Classification	Precision	0.3546511627906977
147	tcellmatch_LSTM_SEP_CV2	Cmv	CMV_11_4	172	Classification	Recall	1.0
148	tcellmatch_LSTM_SEP_CV2	Cmv	CMV_54_10	172	Classification	F1-Score	0.2885572139303482
149	tcellmatch_LSTM_SEP_CV2	Cmv	CMV_54_10	172	Classification	Accuracy	0.1686046511627907
150	tcellmatch_LSTM_SEP_CV2	Cmv	CMV_54_10	172	Classification	Precision	0.1686046511627907
151	tcellmatch_LSTM_SEP_CV2	Cmv	CMV_54_10	172	Classification	Recall	1.0
152	tcellmatch_LSTM_SEP_CV2	Cmv	CMV_51_10	172	Classification	F1-Score	0.04545454545454545
153	tcellmatch_LSTM_SEP_CV2	Cmv	CMV_51_10	172	Classification	Accuracy	0.023255813953488372
154	tcellmatch_LSTM_SEP_CV2	Cmv	CMV_51_10	172	Classification	Precision	0.023255813953488372
155	tcellmatch_LSTM_SEP_CV2	Cmv	CMV_51_10	172	Classification	Recall	1.0
156	tcellmatch_LSTM_SEP_CV2	Cmv	CMV_4_4	172	Classification	F1-Score	0.21761658031088082
157	tcellmatch_LSTM_SEP_CV2	Cmv	CMV_4_4	172	Classification	Accuracy	0.12209302325581395
158	tcellmatch_LSTM_SEP_CV2	Cmv	CMV_4_4	172	Classification	Precision	0.12209302325581395
159	tcellmatch_LSTM_SEP_CV2	Cmv	CMV_4_4	172	Classification	Recall	1.0
160	tcellmatch_LSTM_SEP_CV2	Cmv	CMV_73_14	172	Classification	F1-Score	0.5043478260869565
161	tcellmatch_LSTM_SEP_CV2	Cmv	CMV_73_14	172	Classification	Accuracy	0.3372093023255814
162	tcellmatch_LSTM_SEP_CV2	Cmv	CMV_73_14	172	Classification	Precision	0.3372093023255814
163	tcellmatch_LSTM_SEP_CV2	Cmv	CMV_73_14	172	Classification	Recall	1.0
164	tcellmatch_LSTM_SEP_CV2	Cmv	CMV_52_10	172	Classification	F1-Score	0.3137254901960785
165	tcellmatch_LSTM_SEP_CV2	Cmv	CMV_52_10	172	Classification	Accuracy	0.18604651162790697
166	tcellmatch_LSTM_SEP_CV2	Cmv	CMV_52_10	172	Classification	Precision	0.18604651162790697
167	tcellmatch_LSTM_SEP_CV2	Cmv	CMV_52_10	172	Classification	Recall	1.0
168	tcellmatch_LSTM_SEP_CV2	Tumor	full_data	804	Regression	Pearson	0.10320759778862994
169	tcellmatch_LSTM_SEP_CV2	Tumor	full_data	804	Regression	Spearman	0.14434913805056832
170	tcellmatch_LSTM_SEP_CV2	Tumor	R28	134	Regression	Pearson	0.3794908227965616
171	tcellmatch_LSTM_SEP_CV2	Tumor	R28	134	Regression	Spearman	0.36059363677639705
172	tcellmatch_LSTM_SEP_CV2	Tumor	R23	134	Regression	Pearson	0.2640492408760996
173	tcellmatch_LSTM_SEP_CV2	Tumor	R23	134	Regression	Spearman	0.229444338471344
174	tcellmatch_LSTM_SEP_CV2	Tumor	R25	134	Regression	Pearson	-0.027650139651536752
175	tcellmatch_LSTM_SEP_CV2	Tumor	R25	134	Regression	Spearman	0.15496837215344236
176	tcellmatch_LSTM_SEP_CV2	Tumor	R26	134	Regression	Pearson	0.03262595498421231
177	tcellmatch_LSTM_SEP_CV2	Tumor	R26	134	Regression	Spearman	0.07693458690340974
178	tcellmatch_LSTM_SEP_CV2	Tumor	R21	134	Regression	Pearson	-0.024820235333761473
179	tcellmatch_LSTM_SEP_CV2	Tumor	R21	134	Regression	Spearman	0.037374810471080294
180	tcellmatch_LSTM_SEP_CV2	Tumor	R24	134	Regression	Pearson	0.07603598039990155
181	tcellmatch_LSTM_SEP_CV2	Tumor	R24	134	Regression	Spearman	-0.0031521707958080208
182	tcellmatch_LSTM_SEP_CV2	Cmv	full_data	3440	Regression	Pearson	-0.2116700519954924
183	tcellmatch_LSTM_SEP_CV2	Cmv	full_data	3440	Regression	Spearman	-0.0441380731974855
184	tcellmatch_LSTM_SEP_CV2	Cmv	CMV_5_2	172	Regression	Pearson	-0.3868058273473674
185	tcellmatch_LSTM_SEP_CV2	Cmv	CMV_5_2	172	Regression	Spearman	-0.20066942478923006
186	tcellmatch_LSTM_SEP_CV2	Cmv	CMV_83_3	172	Regression	Pearson	-0.1338783516238642
187	tcellmatch_LSTM_SEP_CV2	Cmv	CMV_83_3	172	Regression	Spearman	-0.03812769369552616
188	tcellmatch_LSTM_SEP_CV2	Cmv	CMV_66_8	172	Regression	Pearson	-0.44657824181435557
189	tcellmatch_LSTM_SEP_CV2	Cmv	CMV_66_8	172	Regression	Spearman	-0.242278702520826
190	tcellmatch_LSTM_SEP_CV2	Cmv	CMV_2_4	172	Regression	Pearson	-0.26683260893813193
191	tcellmatch_LSTM_SEP_CV2	Cmv	CMV_2_4	172	Regression	Spearman	-0.05628724015208978
192	tcellmatch_LSTM_SEP_CV2	Cmv	CMV_10_4	172	Regression	Pearson	-0.26252143980946535
193	tcellmatch_LSTM_SEP_CV2	Cmv	CMV_10_4	172	Regression	Spearman	-0.05729662293103538
194	tcellmatch_LSTM_SEP_CV2	Cmv	CMV_6_2	172	Regression	Pearson	-0.03857265998429516
195	tcellmatch_LSTM_SEP_CV2	Cmv	CMV_6_2	172	Regression	Spearman	0.0998322607660831
196	tcellmatch_LSTM_SEP_CV2	Cmv	CMV_82_14	172	Regression	Pearson	-0.45480150595483937
197	tcellmatch_LSTM_SEP_CV2	Cmv	CMV_82_14	172	Regression	Spearman	-0.07316614438607551
198	tcellmatch_LSTM_SEP_CV2	Cmv	CMV_77_14	172	Regression	Pearson	-0.4243218457006894
199	tcellmatch_LSTM_SEP_CV2	Cmv	CMV_77_14	172	Regression	Spearman	-0.15350981406091274
200	tcellmatch_LSTM_SEP_CV2	Cmv	CMV_81_14	172	Regression	Pearson	0.3241725292430408
201	tcellmatch_LSTM_SEP_CV2	Cmv	CMV_81_14	172	Regression	Spearman	0.23115164879238284
202	tcellmatch_LSTM_SEP_CV2	Cmv	CMV_65_8	172	Regression	Pearson	-0.472181071984598
203	tcellmatch_LSTM_SEP_CV2	Cmv	CMV_65_8	172	Regression	Spearman	-0.2563046440315263
204	tcellmatch_LSTM_SEP_CV2	Cmv	CMV_74_14	172	Regression	Pearson	-0.21076180876776468
205	tcellmatch_LSTM_SEP_CV2	Cmv	CMV_74_14	172	Regression	Spearman	-0.1376175348978711
206	tcellmatch_LSTM_SEP_CV2	Cmv	CMV_3_4	172	Regression	Pearson	-0.3936470589435492
207	tcellmatch_LSTM_SEP_CV2	Cmv	CMV_3_4	172	Regression	Spearman	-0.13911904283272336
208	tcellmatch_LSTM_SEP_CV2	Cmv	CMV_84_3	172	Regression	Pearson	-0.3581479395992213
209	tcellmatch_LSTM_SEP_CV2	Cmv	CMV_84_3	172	Regression	Spearman	-0.05892865039243389
210	tcellmatch_LSTM_SEP_CV2	Cmv	CMV_1_4	172	Regression	Pearson	-0.1250124005810471
211	tcellmatch_LSTM_SEP_CV2	Cmv	CMV_1_4	172	Regression	Spearman	-0.02847033838656028
212	tcellmatch_LSTM_SEP_CV2	Cmv	CMV_11_4	172	Regression	Pearson	-0.24094269473444463
213	tcellmatch_LSTM_SEP_CV2	Cmv	CMV_11_4	172	Regression	Spearman	-0.02568031672962791
214	tcellmatch_LSTM_SEP_CV2	Cmv	CMV_54_10	172	Regression	Pearson	-0.38721961184118553
215	tcellmatch_LSTM_SEP_CV2	Cmv	CMV_54_10	172	Regression	Spearman	-0.12878953590289421
216	tcellmatch_LSTM_SEP_CV2	Cmv	CMV_51_10	172	Regression	Pearson	-0.4390493655394003
217	tcellmatch_LSTM_SEP_CV2	Cmv	CMV_51_10	172	Regression	Spearman	-0.018299801189295615
218	tcellmatch_LSTM_SEP_CV2	Cmv	CMV_4_4	172	Regression	Pearson	-0.5385282263867958
219	tcellmatch_LSTM_SEP_CV2	Cmv	CMV_4_4	172	Regression	Spearman	-0.05551136882927557
220	tcellmatch_LSTM_SEP_CV2	Cmv	CMV_73_14	172	Regression	Pearson	0.08203933793324743
221	tcellmatch_LSTM_SEP_CV2	Cmv	CMV_73_14	172	Regression	Spearman	0.1818022092068653
222	tcellmatch_LSTM_SEP_CV2	Cmv	CMV_52_10	172	Regression	Pearson	0.10622788495947973
223	tcellmatch_LSTM_SEP_CV2	Cmv	CMV_52_10	172	Regression	Spearman	0.18145992424971813
224	tcellmatch_LSTM_SEP_CV2	All	Average	26	Classification	AUC	0.5027486438260023
225	tcellmatch_LSTM_SEP_CV2	All	WeightedAverage	26	Classification	AUC	0.5000841788172214
226	tcellmatch_LSTM_SEP_CV2	All	Average	26	Classification	APS	0.30528042446237647
227	tcellmatch_LSTM_SEP_CV2	All	WeightedAverage	26	Classification	APS	0.29907571107429703
228	tcellmatch_LSTM_SEP_CV2	All	Average	26	Classification	F1-Score	0.4158129367434097
229	tcellmatch_LSTM_SEP_CV2	All	WeightedAverage	26	Classification	F1-Score	0.4104923206082398
230	tcellmatch_LSTM_SEP_CV2	All	Average	26	Classification	Accuracy	0.32147625023362614
231	tcellmatch_LSTM_SEP_CV2	All	WeightedAverage	26	Classification	Accuracy	0.3096135721017908
232	tcellmatch_LSTM_SEP_CV2	All	Average	26	Classification	Precision	0.29306534778491
233	tcellmatch_LSTM_SEP_CV2	All	WeightedAverage	26	Classification	Precision	0.2862903901669824
234	tcellmatch_LSTM_SEP_CV2	All	Average	26	Classification	Recall	0.9434324630515234
235	tcellmatch_LSTM_SEP_CV2	All	WeightedAverage	26	Classification	Recall	0.9535623707048794
236	tcellmatch_LSTM_SEP_CV2	All	Average	26	Regression	Pearson	-0.167985818590145
237	tcellmatch_LSTM_SEP_CV2	All	WeightedAverage	26	Regression	Pearson	-0.18327577343304535
238	tcellmatch_LSTM_SEP_CV2	All	Average	26	Regression	Spearman	-0.004601817643576501
239	tcellmatch_LSTM_SEP_CV2	All	WeightedAverage	26	Regression	Spearman	-0.012514972741118988
0	tcellmatch_LINEAR_CV0	Tumor	full_data	804	Classification	AUC	0.5690903559476727
1	tcellmatch_LINEAR_CV0	Tumor	full_data	804	Classification	APS	0.42218099997687514
2	tcellmatch_LINEAR_CV0	Tumor	R28	134	Classification	AUC	0.4340497260851244
3	tcellmatch_LINEAR_CV0	Tumor	R28	134	Classification	APS	0.188554250006375
4	tcellmatch_LINEAR_CV0	Tumor	R23	134	Classification	AUC	0.5784936479128856
5	tcellmatch_LINEAR_CV0	Tumor	R23	134	Classification	APS	0.6565767861267395
6	tcellmatch_LINEAR_CV0	Tumor	R25	134	Classification	AUC	0.5808182427900738
7	tcellmatch_LINEAR_CV0	Tumor	R25	134	Classification	APS	0.5507054022913308
8	tcellmatch_LINEAR_CV0	Tumor	R26	134	Classification	AUC	0.5043704228679423
9	tcellmatch_LINEAR_CV0	Tumor	R26	134	Classification	APS	0.40760733472358557
10	tcellmatch_LINEAR_CV0	Tumor	R21	134	Classification	AUC	0.5683912119064493
11	tcellmatch_LINEAR_CV0	Tumor	R21	134	Classification	APS	0.45445201352809284
12	tcellmatch_LINEAR_CV0	Tumor	R24	134	Classification	AUC	0.6353309831570703
13	tcellmatch_LINEAR_CV0	Tumor	R24	134	Classification	APS	0.28159641699645416
14	tcellmatch_LINEAR_CV0	Tumor	full_data	804	Classification	F1-Score	0.5238970588235293
15	tcellmatch_LINEAR_CV0	Tumor	full_data	804	Classification	Accuracy	0.35572139303482586
16	tcellmatch_LINEAR_CV0	Tumor	full_data	804	Classification	Precision	0.3549190535491905
17	tcellmatch_LINEAR_CV0	Tumor	full_data	804	Classification	Recall	1.0
18	tcellmatch_LINEAR_CV0	Tumor	R28	134	Classification	F1-Score	0.27096774193548384
19	tcellmatch_LINEAR_CV0	Tumor	R28	134	Classification	Accuracy	0.15671641791044777
20	tcellmatch_LINEAR_CV0	Tumor	R28	134	Classification	Precision	0.15671641791044777
21	tcellmatch_LINEAR_CV0	Tumor	R28	134	Classification	Recall	1.0
22	tcellmatch_LINEAR_CV0	Tumor	R23	134	Classification	F1-Score	0.7238095238095238
23	tcellmatch_LINEAR_CV0	Tumor	R23	134	Classification	Accuracy	0.5671641791044776
24	tcellmatch_LINEAR_CV0	Tumor	R23	134	Classification	Precision	0.5671641791044776
25	tcellmatch_LINEAR_CV0	Tumor	R23	134	Classification	Recall	1.0
26	tcellmatch_LINEAR_CV0	Tumor	R25	134	Classification	F1-Score	0.6395939086294417
27	tcellmatch_LINEAR_CV0	Tumor	R25	134	Classification	Accuracy	0.4701492537313433
28	tcellmatch_LINEAR_CV0	Tumor	R25	134	Classification	Precision	0.4701492537313433
29	tcellmatch_LINEAR_CV0	Tumor	R25	134	Classification	Recall	1.0
30	tcellmatch_LINEAR_CV0	Tumor	R26	134	Classification	F1-Score	0.5513513513513513
31	tcellmatch_LINEAR_CV0	Tumor	R26	134	Classification	Accuracy	0.3805970149253731
32	tcellmatch_LINEAR_CV0	Tumor	R26	134	Classification	Precision	0.3805970149253731
33	tcellmatch_LINEAR_CV0	Tumor	R26	134	Classification	Recall	1.0
34	tcellmatch_LINEAR_CV0	Tumor	R21	134	Classification	F1-Score	0.5513513513513513
35	tcellmatch_LINEAR_CV0	Tumor	R21	134	Classification	Accuracy	0.3805970149253731
36	tcellmatch_LINEAR_CV0	Tumor	R21	134	Classification	Precision	0.3805970149253731
37	tcellmatch_LINEAR_CV0	Tumor	R21	134	Classification	Recall	1.0
38	tcellmatch_LINEAR_CV0	Tumor	R24	134	Classification	F1-Score	0.2948717948717949
39	tcellmatch_LINEAR_CV0	Tumor	R24	134	Classification	Accuracy	0.1791044776119403
40	tcellmatch_LINEAR_CV0	Tumor	R24	134	Classification	Precision	0.17293233082706766
41	tcellmatch_LINEAR_CV0	Tumor	R24	134	Classification	Recall	1.0
42	tcellmatch_LINEAR_CV0	Cmv	full_data	3440	Classification	AUC	0.5304118454581503
43	tcellmatch_LINEAR_CV0	Cmv	full_data	3440	Classification	APS	0.260050072706977
44	tcellmatch_LINEAR_CV0	Cmv	CMV_5_2	172	Classification	AUC	0.5536173089925626
45	tcellmatch_LINEAR_CV0	Cmv	CMV_5_2	172	Classification	APS	0.5558957287123635
46	tcellmatch_LINEAR_CV0	Cmv	CMV_83_3	172	Classification	AUC	0.3851765392471549
47	tcellmatch_LINEAR_CV0	Cmv	CMV_83_3	172	Classification	APS	0.10519039009407574
48	tcellmatch_LINEAR_CV0	Cmv	CMV_66_8	172	Classification	AUC	0.5455486542443064
49	tcellmatch_LINEAR_CV0	Cmv	CMV_66_8	172	Classification	APS	0.3117520923644568
50	tcellmatch_LINEAR_CV0	Cmv	CMV_2_4	172	Classification	AUC	0.4646230962020436
51	tcellmatch_LINEAR_CV0	Cmv	CMV_2_4	172	Classification	APS	0.20541569356179845
52	tcellmatch_LINEAR_CV0	Cmv	CMV_10_4	172	Classification	AUC	0.6042622950819672
53	tcellmatch_LINEAR_CV0	Cmv	CMV_10_4	172	Classification	APS	0.40117212474826447
54	tcellmatch_LINEAR_CV0	Cmv	CMV_6_2	172	Classification	AUC	0.5636111111111112
55	tcellmatch_LINEAR_CV0	Cmv	CMV_6_2	172	Classification	APS	0.6058621671754325
56	tcellmatch_LINEAR_CV0	Cmv	CMV_82_14	172	Classification	AUC	0.5333333333333333
57	tcellmatch_LINEAR_CV0	Cmv	CMV_82_14	172	Classification	APS	0.25135432671306257
58	tcellmatch_LINEAR_CV0	Cmv	CMV_77_14	172	Classification	AUC	0.6001106960011069
59	tcellmatch_LINEAR_CV0	Cmv	CMV_77_14	172	Classification	APS	0.4892854065940652
60	tcellmatch_LINEAR_CV0	Cmv	CMV_81_14	172	Classification	AUC	0.4532667876588022
61	tcellmatch_LINEAR_CV0	Cmv	CMV_81_14	172	Classification	APS	0.31525622780468165
62	tcellmatch_LINEAR_CV0	Cmv	CMV_65_8	172	Classification	AUC	0.6241071428571429
63	tcellmatch_LINEAR_CV0	Cmv	CMV_65_8	172	Classification	APS	0.4968224902206112
64	tcellmatch_LINEAR_CV0	Cmv	CMV_74_14	172	Classification	AUC	0.4334365325077399
65	tcellmatch_LINEAR_CV0	Cmv	CMV_74_14	172	Classification	APS	0.09574409509460818
66	tcellmatch_LINEAR_CV0	Cmv	CMV_3_4	172	Classification	AUC	0.5381140598531903
67	tcellmatch_LINEAR_CV0	Cmv	CMV_3_4	172	Classification	APS	0.06898391305558296
68	tcellmatch_LINEAR_CV0	Cmv	CMV_84_3	172	Classification	AUC	0.6206730769230769
69	tcellmatch_LINEAR_CV0	Cmv	CMV_84_3	172	Classification	APS	0.35738435355581755
70	tcellmatch_LINEAR_CV0	Cmv	CMV_1_4	172	Classification	AUC	0.48959660297239915
71	tcellmatch_LINEAR_CV0	Cmv	CMV_1_4	172	Classification	APS	0.08463060156681483
72	tcellmatch_LINEAR_CV0	Cmv	CMV_11_4	172	Classification	AUC	0.5940038399054792
73	tcellmatch_LINEAR_CV0	Cmv	CMV_11_4	172	Classification	APS	0.4449370242885821
74	tcellmatch_LINEAR_CV0	Cmv	CMV_54_10	172	Classification	AUC	0.47431878466361227
75	tcellmatch_LINEAR_CV0	Cmv	CMV_54_10	172	Classification	APS	0.15227141222113155
76	tcellmatch_LINEAR_CV0	Cmv	CMV_51_10	172	Classification	AUC	0.675595238095238
77	tcellmatch_LINEAR_CV0	Cmv	CMV_51_10	172	Classification	APS	0.05461636065084341
78	tcellmatch_LINEAR_CV0	Cmv	CMV_4_4	172	Classification	AUC	0.5736360769473352
79	tcellmatch_LINEAR_CV0	Cmv	CMV_4_4	172	Classification	APS	0.13441210620975536
80	tcellmatch_LINEAR_CV0	Cmv	CMV_73_14	172	Classification	AUC	0.43436176648517844
81	tcellmatch_LINEAR_CV0	Cmv	CMV_73_14	172	Classification	APS	0.29960276065632874
82	tcellmatch_LINEAR_CV0	Cmv	CMV_52_10	172	Classification	AUC	0.38482142857142854
83	tcellmatch_LINEAR_CV0	Cmv	CMV_52_10	172	Classification	APS	0.1510361630474239
84	tcellmatch_LINEAR_CV0	Cmv	full_data	3440	Classification	F1-Score	0.425990675990676
85	tcellmatch_LINEAR_CV0	Cmv	full_data	3440	Classification	Accuracy	0.4273255813953488
86	tcellmatch_LINEAR_CV0	Cmv	full_data	3440	Classification	Precision	0.2862176977290525
87	tcellmatch_LINEAR_CV0	Cmv	full_data	3440	Classification	Recall	0.8325740318906606
88	tcellmatch_LINEAR_CV0	Cmv	CMV_5_2	172	Classification	F1-Score	0.6372549019607843
89	tcellmatch_LINEAR_CV0	Cmv	CMV_5_2	172	Classification	Accuracy	0.5697674418604651
90	tcellmatch_LINEAR_CV0	Cmv	CMV_5_2	172	Classification	Precision	0.5462184873949579
91	tcellmatch_LINEAR_CV0	Cmv	CMV_5_2	172	Classification	Recall	0.7647058823529411
92	tcellmatch_LINEAR_CV0	Cmv	CMV_83_3	172	Classification	F1-Score	0.23602484472049687
93	tcellmatch_LINEAR_CV0	Cmv	CMV_83_3	172	Classification	Accuracy	0.28488372093023256
94	tcellmatch_LINEAR_CV0	Cmv	CMV_83_3	172	Classification	Precision	0.13768115942028986
95	tcellmatch_LINEAR_CV0	Cmv	CMV_83_3	172	Classification	Recall	0.8260869565217391
96	tcellmatch_LINEAR_CV0	Cmv	CMV_66_8	172	Classification	F1-Score	0.46428571428571436
97	tcellmatch_LINEAR_CV0	Cmv	CMV_66_8	172	Classification	Accuracy	0.47674418604651164
98	tcellmatch_LINEAR_CV0	Cmv	CMV_66_8	172	Classification	Precision	0.319672131147541
99	tcellmatch_LINEAR_CV0	Cmv	CMV_66_8	172	Classification	Recall	0.8478260869565217
100	tcellmatch_LINEAR_CV0	Cmv	CMV_2_4	172	Classification	F1-Score	0.3757575757575758
101	tcellmatch_LINEAR_CV0	Cmv	CMV_2_4	172	Classification	Accuracy	0.4011627906976744
102	tcellmatch_LINEAR_CV0	Cmv	CMV_2_4	172	Classification	Precision	0.24603174603174602
103	tcellmatch_LINEAR_CV0	Cmv	CMV_2_4	172	Classification	Recall	0.7948717948717948
104	tcellmatch_LINEAR_CV0	Cmv	CMV_10_4	172	Classification	F1-Score	0.4947368421052631
105	tcellmatch_LINEAR_CV0	Cmv	CMV_10_4	172	Classification	Accuracy	0.4418604651162791
106	tcellmatch_LINEAR_CV0	Cmv	CMV_10_4	172	Classification	Precision	0.3357142857142857
107	tcellmatch_LINEAR_CV0	Cmv	CMV_10_4	172	Classification	Recall	0.94
108	tcellmatch_LINEAR_CV0	Cmv	CMV_6_2	172	Classification	F1-Score	0.6940639269406392
109	tcellmatch_LINEAR_CV0	Cmv	CMV_6_2	172	Classification	Accuracy	0.6104651162790697
110	tcellmatch_LINEAR_CV0	Cmv	CMV_6_2	172	Classification	Precision	0.6386554621848739
111	tcellmatch_LINEAR_CV0	Cmv	CMV_6_2	172	Classification	Recall	0.76
112	tcellmatch_LINEAR_CV0	Cmv	CMV_82_14	172	Classification	F1-Score	0.4320987654320988
113	tcellmatch_LINEAR_CV0	Cmv	CMV_82_14	172	Classification	Accuracy	0.46511627906976744
114	tcellmatch_LINEAR_CV0	Cmv	CMV_82_14	172	Classification	Precision	0.2916666666666667
115	tcellmatch_LINEAR_CV0	Cmv	CMV_82_14	172	Classification	Recall	0.8333333333333334
116	tcellmatch_LINEAR_CV0	Cmv	CMV_77_14	172	Classification	F1-Score	0.6262626262626263
117	tcellmatch_LINEAR_CV0	Cmv	CMV_77_14	172	Classification	Accuracy	0.5697674418604651
118	tcellmatch_LINEAR_CV0	Cmv	CMV_77_14	172	Classification	Precision	0.496
119	tcellmatch_LINEAR_CV0	Cmv	CMV_77_14	172	Classification	Recall	0.8493150684931506
120	tcellmatch_LINEAR_CV0	Cmv	CMV_81_14	172	Classification	F1-Score	0.44086021505376344
121	tcellmatch_LINEAR_CV0	Cmv	CMV_81_14	172	Classification	Accuracy	0.3953488372093023
122	tcellmatch_LINEAR_CV0	Cmv	CMV_81_14	172	Classification	Precision	0.3203125
123	tcellmatch_LINEAR_CV0	Cmv	CMV_81_14	172	Classification	Recall	0.7068965517241379
124	tcellmatch_LINEAR_CV0	Cmv	CMV_65_8	172	Classification	F1-Score	0.5399999999999999
125	tcellmatch_LINEAR_CV0	Cmv	CMV_65_8	172	Classification	Accuracy	0.46511627906976744
126	tcellmatch_LINEAR_CV0	Cmv	CMV_65_8	172	Classification	Precision	0.38571428571428573
127	tcellmatch_LINEAR_CV0	Cmv	CMV_65_8	172	Classification	Recall	0.9
128	tcellmatch_LINEAR_CV0	Cmv	CMV_74_14	172	Classification	F1-Score	0.1951219512195122
129	tcellmatch_LINEAR_CV0	Cmv	CMV_74_14	172	Classification	Accuracy	0.23255813953488372
130	tcellmatch_LINEAR_CV0	Cmv	CMV_74_14	172	Classification	Precision	0.1103448275862069
131	tcellmatch_LINEAR_CV0	Cmv	CMV_74_14	172	Classification	Recall	0.8421052631578947
132	tcellmatch_LINEAR_CV0	Cmv	CMV_3_4	172	Classification	F1-Score	0.1437908496732026
133	tcellmatch_LINEAR_CV0	Cmv	CMV_3_4	172	Classification	Accuracy	0.23837209302325582
134	tcellmatch_LINEAR_CV0	Cmv	CMV_3_4	172	Classification	Precision	0.07746478873239436
135	tcellmatch_LINEAR_CV0	Cmv	CMV_3_4	172	Classification	Recall	1.0
136	tcellmatch_LINEAR_CV0	Cmv	CMV_84_3	172	Classification	F1-Score	0.5310734463276836
137	tcellmatch_LINEAR_CV0	Cmv	CMV_84_3	172	Classification	Accuracy	0.5174418604651163
138	tcellmatch_LINEAR_CV0	Cmv	CMV_84_3	172	Classification	Precision	0.376
139	tcellmatch_LINEAR_CV0	Cmv	CMV_84_3	172	Classification	Recall	0.9038461538461539
140	tcellmatch_LINEAR_CV0	Cmv	CMV_1_4	172	Classification	F1-Score	0.18333333333333335
141	tcellmatch_LINEAR_CV0	Cmv	CMV_1_4	172	Classification	Accuracy	0.43023255813953487
142	tcellmatch_LINEAR_CV0	Cmv	CMV_1_4	172	Classification	Precision	0.10476190476190476
143	tcellmatch_LINEAR_CV0	Cmv	CMV_1_4	172	Classification	Recall	0.7333333333333333
144	tcellmatch_LINEAR_CV0	Cmv	CMV_11_4	172	Classification	F1-Score	0.556701030927835
145	tcellmatch_LINEAR_CV0	Cmv	CMV_11_4	172	Classification	Accuracy	0.5
146	tcellmatch_LINEAR_CV0	Cmv	CMV_11_4	172	Classification	Precision	0.40601503759398494
147	tcellmatch_LINEAR_CV0	Cmv	CMV_11_4	172	Classification	Recall	0.8852459016393442
148	tcellmatch_LINEAR_CV0	Cmv	CMV_54_10	172	Classification	F1-Score	0.30656934306569344
149	tcellmatch_LINEAR_CV0	Cmv	CMV_54_10	172	Classification	Accuracy	0.4476744186046512
150	tcellmatch_LINEAR_CV0	Cmv	CMV_54_10	172	Classification	Precision	0.19444444444444445
151	tcellmatch_LINEAR_CV0	Cmv	CMV_54_10	172	Classification	Recall	0.7241379310344828
152	tcellmatch_LINEAR_CV0	Cmv	CMV_51_10	172	Classification	F1-Score	0.07142857142857142
153	tcellmatch_LINEAR_CV0	Cmv	CMV_51_10	172	Classification	Accuracy	0.3953488372093023
154	tcellmatch_LINEAR_CV0	Cmv	CMV_51_10	172	Classification	Precision	0.037037037037037035
155	tcellmatch_LINEAR_CV0	Cmv	CMV_51_10	172	Classification	Recall	1.0
156	tcellmatch_LINEAR_CV0	Cmv	CMV_4_4	172	Classification	F1-Score	0.2836879432624113
157	tcellmatch_LINEAR_CV0	Cmv	CMV_4_4	172	Classification	Accuracy	0.4127906976744186
158	tcellmatch_LINEAR_CV0	Cmv	CMV_4_4	172	Classification	Precision	0.16666666666666666
159	tcellmatch_LINEAR_CV0	Cmv	CMV_4_4	172	Classification	Recall	0.9523809523809523
160	tcellmatch_LINEAR_CV0	Cmv	CMV_73_14	172	Classification	F1-Score	0.4975609756097561
161	tcellmatch_LINEAR_CV0	Cmv	CMV_73_14	172	Classification	Accuracy	0.4011627906976744
162	tcellmatch_LINEAR_CV0	Cmv	CMV_73_14	172	Classification	Precision	0.3469387755102041
163	tcellmatch_LINEAR_CV0	Cmv	CMV_73_14	172	Classification	Recall	0.8793103448275862
164	tcellmatch_LINEAR_CV0	Cmv	CMV_52_10	172	Classification	F1-Score	0.3068181818181818
165	tcellmatch_LINEAR_CV0	Cmv	CMV_52_10	172	Classification	Accuracy	0.29069767441860467
166	tcellmatch_LINEAR_CV0	Cmv	CMV_52_10	172	Classification	Precision	0.1875
167	tcellmatch_LINEAR_CV0	Cmv	CMV_52_10	172	Classification	Recall	0.84375
168	tcellmatch_LINEAR_CV0	Tumor	full_data	804	Regression	Pearson	0.061485053002986546
169	tcellmatch_LINEAR_CV0	Tumor	full_data	804	Regression	Spearman	0.14180206719650845
170	tcellmatch_LINEAR_CV0	Tumor	R28	134	Regression	Pearson	0.10793481264138959
171	tcellmatch_LINEAR_CV0	Tumor	R28	134	Regression	Spearman	0.03180909059970361
172	tcellmatch_LINEAR_CV0	Tumor	R23	134	Regression	Pearson	0.09431810818815745
173	tcellmatch_LINEAR_CV0	Tumor	R23	134	Regression	Spearman	0.17074469346358903
174	tcellmatch_LINEAR_CV0	Tumor	R25	134	Regression	Pearson	0.05549376225318708
175	tcellmatch_LINEAR_CV0	Tumor	R25	134	Regression	Spearman	0.15690606908724172
176	tcellmatch_LINEAR_CV0	Tumor	R26	134	Regression	Pearson	-0.021783075438049457
177	tcellmatch_LINEAR_CV0	Tumor	R26	134	Regression	Spearman	0.056722112775301606
178	tcellmatch_LINEAR_CV0	Tumor	R21	134	Regression	Pearson	0.037206267055424375
179	tcellmatch_LINEAR_CV0	Tumor	R21	134	Regression	Spearman	0.11701979092179701
180	tcellmatch_LINEAR_CV0	Tumor	R24	134	Regression	Pearson	0.023100634404071424
181	tcellmatch_LINEAR_CV0	Tumor	R24	134	Regression	Spearman	0.14466069898989847
182	tcellmatch_LINEAR_CV0	Cmv	full_data	3440	Regression	Pearson	0.14501540440415966
183	tcellmatch_LINEAR_CV0	Cmv	full_data	3440	Regression	Spearman	0.14105882811863082
184	tcellmatch_LINEAR_CV0	Cmv	CMV_5_2	172	Regression	Pearson	0.15355660304585933
185	tcellmatch_LINEAR_CV0	Cmv	CMV_5_2	172	Regression	Spearman	0.15396652168772193
186	tcellmatch_LINEAR_CV0	Cmv	CMV_83_3	172	Regression	Pearson	0.07852839584706969
187	tcellmatch_LINEAR_CV0	Cmv	CMV_83_3	172	Regression	Spearman	0.15741263730119603
188	tcellmatch_LINEAR_CV0	Cmv	CMV_66_8	172	Regression	Pearson	0.20273406039900013
189	tcellmatch_LINEAR_CV0	Cmv	CMV_66_8	172	Regression	Spearman	0.19206314766740043
190	tcellmatch_LINEAR_CV0	Cmv	CMV_2_4	172	Regression	Pearson	0.11926243412789948
191	tcellmatch_LINEAR_CV0	Cmv	CMV_2_4	172	Regression	Spearman	0.006374676755817601
192	tcellmatch_LINEAR_CV0	Cmv	CMV_10_4	172	Regression	Pearson	0.2535160229222192
193	tcellmatch_LINEAR_CV0	Cmv	CMV_10_4	172	Regression	Spearman	0.2855586332314697
194	tcellmatch_LINEAR_CV0	Cmv	CMV_6_2	172	Regression	Pearson	0.23238113231419913
195	tcellmatch_LINEAR_CV0	Cmv	CMV_6_2	172	Regression	Spearman	0.06728908044170663
196	tcellmatch_LINEAR_CV0	Cmv	CMV_82_14	172	Regression	Pearson	0.28010092069873715
197	tcellmatch_LINEAR_CV0	Cmv	CMV_82_14	172	Regression	Spearman	0.17236989891573232
198	tcellmatch_LINEAR_CV0	Cmv	CMV_77_14	172	Regression	Pearson	0.2162120791843688
199	tcellmatch_LINEAR_CV0	Cmv	CMV_77_14	172	Regression	Spearman	0.2653554917890153
200	tcellmatch_LINEAR_CV0	Cmv	CMV_81_14	172	Regression	Pearson	-0.14257045266792653
201	tcellmatch_LINEAR_CV0	Cmv	CMV_81_14	172	Regression	Spearman	-0.03782700210486743
202	tcellmatch_LINEAR_CV0	Cmv	CMV_65_8	172	Regression	Pearson	0.2297417629917928
203	tcellmatch_LINEAR_CV0	Cmv	CMV_65_8	172	Regression	Spearman	0.26539495817151215
204	tcellmatch_LINEAR_CV0	Cmv	CMV_74_14	172	Regression	Pearson	-0.002513391745954939
205	tcellmatch_LINEAR_CV0	Cmv	CMV_74_14	172	Regression	Spearman	-0.11182648111069447
206	tcellmatch_LINEAR_CV0	Cmv	CMV_3_4	172	Regression	Pearson	0.1796676296374359
207	tcellmatch_LINEAR_CV0	Cmv	CMV_3_4	172	Regression	Spearman	0.24256420808707788
208	tcellmatch_LINEAR_CV0	Cmv	CMV_84_3	172	Regression	Pearson	0.2999435057338793
209	tcellmatch_LINEAR_CV0	Cmv	CMV_84_3	172	Regression	Spearman	0.3068077366431705
210	tcellmatch_LINEAR_CV0	Cmv	CMV_1_4	172	Regression	Pearson	0.06263797406221798
211	tcellmatch_LINEAR_CV0	Cmv	CMV_1_4	172	Regression	Spearman	0.07341866337905965
212	tcellmatch_LINEAR_CV0	Cmv	CMV_11_4	172	Regression	Pearson	0.2675100024224872
213	tcellmatch_LINEAR_CV0	Cmv	CMV_11_4	172	Regression	Spearman	0.2749461259335302
214	tcellmatch_LINEAR_CV0	Cmv	CMV_54_10	172	Regression	Pearson	0.20329063951174958
215	tcellmatch_LINEAR_CV0	Cmv	CMV_54_10	172	Regression	Spearman	0.16708596562224978
216	tcellmatch_LINEAR_CV0	Cmv	CMV_51_10	172	Regression	Pearson	0.22678458852710598
217	tcellmatch_LINEAR_CV0	Cmv	CMV_51_10	172	Regression	Spearman	0.2666141535472478
218	tcellmatch_LINEAR_CV0	Cmv	CMV_4_4	172	Regression	Pearson	0.2605865306726765
219	tcellmatch_LINEAR_CV0	Cmv	CMV_4_4	172	Regression	Spearman	0.19386764224835454
220	tcellmatch_LINEAR_CV0	Cmv	CMV_73_14	172	Regression	Pearson	0.08481128413164733
221	tcellmatch_LINEAR_CV0	Cmv	CMV_73_14	172	Regression	Spearman	0.015054670019614266
222	tcellmatch_LINEAR_CV0	Cmv	CMV_52_10	172	Regression	Pearson	0.08178842383097737
223	tcellmatch_LINEAR_CV0	Cmv	CMV_52_10	172	Regression	Spearman	0.011309554692948327
224	tcellmatch_LINEAR_CV0	All	Average	26	Classification	AUC	0.5326026387066828
225	tcellmatch_LINEAR_CV0	All	WeightedAverage	26	Classification	AUC	0.5316549810030498
226	tcellmatch_LINEAR_CV0	All	Average	26	Classification	APS	0.31235067853877996
227	tcellmatch_LINEAR_CV0	All	WeightedAverage	26	Classification	APS	0.30639291486471865
228	tcellmatch_LINEAR_CV0	All	Average	26	Classification	F1-Score	0.4249760273513112
229	tcellmatch_LINEAR_CV0	All	WeightedAverage	26	Classification	F1-Score	0.42065948604641923
230	tcellmatch_LINEAR_CV0	All	Average	26	Classification	Accuracy	0.4108015379275358
231	tcellmatch_LINEAR_CV0	All	WeightedAverage	26	Classification	Accuracy	0.413760603204524
232	tcellmatch_LINEAR_CV0	All	Average	26	Classification	Precision	0.3020383237704451
233	tcellmatch_LINEAR_CV0	All	WeightedAverage	26	Classification	Precision	0.29920957772556916
234	tcellmatch_LINEAR_CV0	All	Average	26	Classification	Recall	0.8841209828643601
235	tcellmatch_LINEAR_CV0	All	WeightedAverage	26	Classification	Recall	0.8778956256761119
236	tcellmatch_LINEAR_CV0	All	Average	26	Regression	Pearson	0.1378554097981393
237	tcellmatch_LINEAR_CV0	All	WeightedAverage	26	Regression	Pearson	0.1426086506294345
238	tcellmatch_LINEAR_CV0	All	Average	26	Regression	Spearman	0.14021779764449208
239	tcellmatch_LINEAR_CV0	All	WeightedAverage	26	Regression	Spearman	0.14168124829037287
0	tcellmatch_LINEAR_CV1	Tumor	full_data	804	Classification	AUC	0.5729709630531049
1	tcellmatch_LINEAR_CV1	Tumor	full_data	804	Classification	APS	0.4001227826307856
2	tcellmatch_LINEAR_CV1	Tumor	R28	134	Classification	AUC	0.6430678466076696
3	tcellmatch_LINEAR_CV1	Tumor	R28	134	Classification	APS	0.29254241472252623
4	tcellmatch_LINEAR_CV1	Tumor	R23	134	Classification	AUC	0.6345281306715064
5	tcellmatch_LINEAR_CV1	Tumor	R23	134	Classification	APS	0.6686665990093026
6	tcellmatch_LINEAR_CV1	Tumor	R25	134	Classification	AUC	0.5079365079365079
7	tcellmatch_LINEAR_CV1	Tumor	R25	134	Classification	APS	0.48851807932918556
8	tcellmatch_LINEAR_CV1	Tumor	R26	134	Classification	AUC	0.609260571698559
9	tcellmatch_LINEAR_CV1	Tumor	R26	134	Classification	APS	0.48465014440999277
10	tcellmatch_LINEAR_CV1	Tumor	R21	134	Classification	AUC	0.5908339239310182
11	tcellmatch_LINEAR_CV1	Tumor	R21	134	Classification	APS	0.4460427991104722
12	tcellmatch_LINEAR_CV1	Tumor	R24	134	Classification	AUC	0.54524089306698
13	tcellmatch_LINEAR_CV1	Tumor	R24	134	Classification	APS	0.18044896182039066
14	tcellmatch_LINEAR_CV1	Tumor	full_data	804	Classification	F1-Score	0.5281045751633987
15	tcellmatch_LINEAR_CV1	Tumor	full_data	804	Classification	Accuracy	0.5509950248756219
16	tcellmatch_LINEAR_CV1	Tumor	full_data	804	Classification	Precision	0.42083333333333334
17	tcellmatch_LINEAR_CV1	Tumor	full_data	804	Classification	Recall	0.7087719298245614
18	tcellmatch_LINEAR_CV1	Tumor	R28	134	Classification	F1-Score	0.3333333333333333
19	tcellmatch_LINEAR_CV1	Tumor	R28	134	Classification	Accuracy	0.4925373134328358
20	tcellmatch_LINEAR_CV1	Tumor	R28	134	Classification	Precision	0.20987654320987653
21	tcellmatch_LINEAR_CV1	Tumor	R28	134	Classification	Recall	0.8095238095238095
22	tcellmatch_LINEAR_CV1	Tumor	R23	134	Classification	F1-Score	0.7012987012987013
23	tcellmatch_LINEAR_CV1	Tumor	R23	134	Classification	Accuracy	0.6567164179104478
24	tcellmatch_LINEAR_CV1	Tumor	R23	134	Classification	Precision	0.6923076923076923
25	tcellmatch_LINEAR_CV1	Tumor	R23	134	Classification	Recall	0.7105263157894737
26	tcellmatch_LINEAR_CV1	Tumor	R25	134	Classification	F1-Score	0.5555555555555555
27	tcellmatch_LINEAR_CV1	Tumor	R25	134	Classification	Accuracy	0.5223880597014925
28	tcellmatch_LINEAR_CV1	Tumor	R25	134	Classification	Precision	0.49382716049382713
29	tcellmatch_LINEAR_CV1	Tumor	R25	134	Classification	Recall	0.6349206349206349
30	tcellmatch_LINEAR_CV1	Tumor	R26	134	Classification	F1-Score	0.5606060606060607
31	tcellmatch_LINEAR_CV1	Tumor	R26	134	Classification	Accuracy	0.5671641791044776
32	tcellmatch_LINEAR_CV1	Tumor	R26	134	Classification	Precision	0.4567901234567901
33	tcellmatch_LINEAR_CV1	Tumor	R26	134	Classification	Recall	0.7254901960784313
34	tcellmatch_LINEAR_CV1	Tumor	R21	134	Classification	F1-Score	0.5454545454545455
35	tcellmatch_LINEAR_CV1	Tumor	R21	134	Classification	Accuracy	0.5522388059701493
36	tcellmatch_LINEAR_CV1	Tumor	R21	134	Classification	Precision	0.4444444444444444
37	tcellmatch_LINEAR_CV1	Tumor	R21	134	Classification	Recall	0.7058823529411765
38	tcellmatch_LINEAR_CV1	Tumor	R24	134	Classification	F1-Score	0.3564356435643565
39	tcellmatch_LINEAR_CV1	Tumor	R24	134	Classification	Accuracy	0.5149253731343284
40	tcellmatch_LINEAR_CV1	Tumor	R24	134	Classification	Precision	0.23076923076923078
41	tcellmatch_LINEAR_CV1	Tumor	R24	134	Classification	Recall	0.782608695652174
42	tcellmatch_LINEAR_CV1	Cmv	full_data	3440	Classification	AUC	0.5023683714495545
43	tcellmatch_LINEAR_CV1	Cmv	full_data	3440	Classification	APS	0.2409191937715009
44	tcellmatch_LINEAR_CV1	Cmv	CMV_5_2	172	Classification	AUC	0.44124408384043273
45	tcellmatch_LINEAR_CV1	Cmv	CMV_5_2	172	Classification	APS	0.4521822105986445
46	tcellmatch_LINEAR_CV1	Cmv	CMV_83_3	172	Classification	AUC	0.47359206302888823
47	tcellmatch_LINEAR_CV1	Cmv	CMV_83_3	172	Classification	APS	0.12116249657769072
48	tcellmatch_LINEAR_CV1	Cmv	CMV_66_8	172	Classification	AUC	0.4858523119392685
49	tcellmatch_LINEAR_CV1	Cmv	CMV_66_8	172	Classification	APS	0.25075942260795286
50	tcellmatch_LINEAR_CV1	Cmv	CMV_2_4	172	Classification	AUC	0.521881627144785
51	tcellmatch_LINEAR_CV1	Cmv	CMV_2_4	172	Classification	APS	0.22341843937797723
52	tcellmatch_LINEAR_CV1	Cmv	CMV_10_4	172	Classification	AUC	0.501311475409836
53	tcellmatch_LINEAR_CV1	Cmv	CMV_10_4	172	Classification	APS	0.3075939275961267
54	tcellmatch_LINEAR_CV1	Cmv	CMV_6_2	172	Classification	AUC	0.49652777777777773
55	tcellmatch_LINEAR_CV1	Cmv	CMV_6_2	172	Classification	APS	0.5562403278119014
56	tcellmatch_LINEAR_CV1	Cmv	CMV_82_14	172	Classification	AUC	0.6463369963369964
57	tcellmatch_LINEAR_CV1	Cmv	CMV_82_14	172	Classification	APS	0.3812966801734755
58	tcellmatch_LINEAR_CV1	Cmv	CMV_77_14	172	Classification	AUC	0.5054656150546561
59	tcellmatch_LINEAR_CV1	Cmv	CMV_77_14	172	Classification	APS	0.4015037562433482
60	tcellmatch_LINEAR_CV1	Cmv	CMV_81_14	172	Classification	AUC	0.4047186932849364
61	tcellmatch_LINEAR_CV1	Cmv	CMV_81_14	172	Classification	APS	0.2754234649394965
62	tcellmatch_LINEAR_CV1	Cmv	CMV_65_8	172	Classification	AUC	0.4962797619047619
63	tcellmatch_LINEAR_CV1	Cmv	CMV_65_8	172	Classification	APS	0.35486122587937197
64	tcellmatch_LINEAR_CV1	Cmv	CMV_74_14	172	Classification	AUC	0.47127622979016165
65	tcellmatch_LINEAR_CV1	Cmv	CMV_74_14	172	Classification	APS	0.10527790686200125
66	tcellmatch_LINEAR_CV1	Cmv	CMV_3_4	172	Classification	AUC	0.5663466967814794
67	tcellmatch_LINEAR_CV1	Cmv	CMV_3_4	172	Classification	APS	0.08081366914822487
68	tcellmatch_LINEAR_CV1	Cmv	CMV_84_3	172	Classification	AUC	0.5431089743589743
69	tcellmatch_LINEAR_CV1	Cmv	CMV_84_3	172	Classification	APS	0.30282937386432224
70	tcellmatch_LINEAR_CV1	Cmv	CMV_1_4	172	Classification	AUC	0.4721868365180467
71	tcellmatch_LINEAR_CV1	Cmv	CMV_1_4	172	Classification	APS	0.08089230973780505
72	tcellmatch_LINEAR_CV1	Cmv	CMV_11_4	172	Classification	AUC	0.5074582779500812
73	tcellmatch_LINEAR_CV1	Cmv	CMV_11_4	172	Classification	APS	0.3677627595650318
74	tcellmatch_LINEAR_CV1	Cmv	CMV_54_10	172	Classification	AUC	0.5428020255606463
75	tcellmatch_LINEAR_CV1	Cmv	CMV_54_10	172	Classification	APS	0.17243927801163925
76	tcellmatch_LINEAR_CV1	Cmv	CMV_51_10	172	Classification	AUC	0.6800595238095238
77	tcellmatch_LINEAR_CV1	Cmv	CMV_51_10	172	Classification	APS	0.04335750034279447
78	tcellmatch_LINEAR_CV1	Cmv	CMV_4_4	172	Classification	AUC	0.5912961210974456
79	tcellmatch_LINEAR_CV1	Cmv	CMV_4_4	172	Classification	APS	0.14176706738662845
80	tcellmatch_LINEAR_CV1	Cmv	CMV_73_14	172	Classification	AUC	0.455989110707804
81	tcellmatch_LINEAR_CV1	Cmv	CMV_73_14	172	Classification	APS	0.2967347175182674
82	tcellmatch_LINEAR_CV1	Cmv	CMV_52_10	172	Classification	AUC	0.45513392857142854
83	tcellmatch_LINEAR_CV1	Cmv	CMV_52_10	172	Classification	APS	0.1625181972374475
84	tcellmatch_LINEAR_CV1	Cmv	full_data	3440	Classification	F1-Score	0.40942232192933253
85	tcellmatch_LINEAR_CV1	Cmv	full_data	3440	Classification	Accuracy	0.3877906976744186
86	tcellmatch_LINEAR_CV1	Cmv	full_data	3440	Classification	Precision	0.27157738095238093
87	tcellmatch_LINEAR_CV1	Cmv	full_data	3440	Classification	Recall	0.8314350797266514
88	tcellmatch_LINEAR_CV1	Cmv	CMV_5_2	172	Classification	F1-Score	0.5982142857142857
89	tcellmatch_LINEAR_CV1	Cmv	CMV_5_2	172	Classification	Accuracy	0.47674418604651164
90	tcellmatch_LINEAR_CV1	Cmv	CMV_5_2	172	Classification	Precision	0.48201438848920863
91	tcellmatch_LINEAR_CV1	Cmv	CMV_5_2	172	Classification	Recall	0.788235294117647
92	tcellmatch_LINEAR_CV1	Cmv	CMV_83_3	172	Classification	F1-Score	0.2517482517482517
93	tcellmatch_LINEAR_CV1	Cmv	CMV_83_3	172	Classification	Accuracy	0.37790697674418605
94	tcellmatch_LINEAR_CV1	Cmv	CMV_83_3	172	Classification	Precision	0.15
95	tcellmatch_LINEAR_CV1	Cmv	CMV_83_3	172	Classification	Recall	0.782608695652174
96	tcellmatch_LINEAR_CV1	Cmv	CMV_66_8	172	Classification	F1-Score	0.4228571428571429
97	tcellmatch_LINEAR_CV1	Cmv	CMV_66_8	172	Classification	Accuracy	0.4127906976744186
98	tcellmatch_LINEAR_CV1	Cmv	CMV_66_8	172	Classification	Precision	0.2868217054263566
99	tcellmatch_LINEAR_CV1	Cmv	CMV_66_8	172	Classification	Recall	0.8043478260869565
100	tcellmatch_LINEAR_CV1	Cmv	CMV_2_4	172	Classification	F1-Score	0.4
101	tcellmatch_LINEAR_CV1	Cmv	CMV_2_4	172	Classification	Accuracy	0.5116279069767442
102	tcellmatch_LINEAR_CV1	Cmv	CMV_2_4	172	Classification	Precision	0.27722772277227725
103	tcellmatch_LINEAR_CV1	Cmv	CMV_2_4	172	Classification	Recall	0.717948717948718
104	tcellmatch_LINEAR_CV1	Cmv	CMV_10_4	172	Classification	F1-Score	0.43979057591623033
105	tcellmatch_LINEAR_CV1	Cmv	CMV_10_4	172	Classification	Accuracy	0.37790697674418605
106	tcellmatch_LINEAR_CV1	Cmv	CMV_10_4	172	Classification	Precision	0.2978723404255319
107	tcellmatch_LINEAR_CV1	Cmv	CMV_10_4	172	Classification	Recall	0.84
108	tcellmatch_LINEAR_CV1	Cmv	CMV_6_2	172	Classification	F1-Score	0.7053941908713692
109	tcellmatch_LINEAR_CV1	Cmv	CMV_6_2	172	Classification	Accuracy	0.5872093023255814
110	tcellmatch_LINEAR_CV1	Cmv	CMV_6_2	172	Classification	Precision	0.6028368794326241
111	tcellmatch_LINEAR_CV1	Cmv	CMV_6_2	172	Classification	Recall	0.85
112	tcellmatch_LINEAR_CV1	Cmv	CMV_82_14	172	Classification	F1-Score	0.4171122994652406
113	tcellmatch_LINEAR_CV1	Cmv	CMV_82_14	172	Classification	Accuracy	0.36627906976744184
114	tcellmatch_LINEAR_CV1	Cmv	CMV_82_14	172	Classification	Precision	0.2689655172413793
115	tcellmatch_LINEAR_CV1	Cmv	CMV_82_14	172	Classification	Recall	0.9285714285714286
116	tcellmatch_LINEAR_CV1	Cmv	CMV_77_14	172	Classification	F1-Score	0.5925925925925926
117	tcellmatch_LINEAR_CV1	Cmv	CMV_77_14	172	Classification	Accuracy	0.4883720930232558
118	tcellmatch_LINEAR_CV1	Cmv	CMV_77_14	172	Classification	Precision	0.44755244755244755
119	tcellmatch_LINEAR_CV1	Cmv	CMV_77_14	172	Classification	Recall	0.8767123287671232
120	tcellmatch_LINEAR_CV1	Cmv	CMV_81_14	172	Classification	F1-Score	0.4591836734693878
121	tcellmatch_LINEAR_CV1	Cmv	CMV_81_14	172	Classification	Accuracy	0.38372093023255816
122	tcellmatch_LINEAR_CV1	Cmv	CMV_81_14	172	Classification	Precision	0.32608695652173914
123	tcellmatch_LINEAR_CV1	Cmv	CMV_81_14	172	Classification	Recall	0.7758620689655172
124	tcellmatch_LINEAR_CV1	Cmv	CMV_65_8	172	Classification	F1-Score	0.49197860962566836
125	tcellmatch_LINEAR_CV1	Cmv	CMV_65_8	172	Classification	Accuracy	0.4476744186046512
126	tcellmatch_LINEAR_CV1	Cmv	CMV_65_8	172	Classification	Precision	0.36220472440944884
127	tcellmatch_LINEAR_CV1	Cmv	CMV_65_8	172	Classification	Recall	0.7666666666666667
128	tcellmatch_LINEAR_CV1	Cmv	CMV_74_14	172	Classification	F1-Score	0.2222222222222222
129	tcellmatch_LINEAR_CV1	Cmv	CMV_74_14	172	Classification	Accuracy	0.3488372093023256
130	tcellmatch_LINEAR_CV1	Cmv	CMV_74_14	172	Classification	Precision	0.128
131	tcellmatch_LINEAR_CV1	Cmv	CMV_74_14	172	Classification	Recall	0.8421052631578947
132	tcellmatch_LINEAR_CV1	Cmv	CMV_3_4	172	Classification	F1-Score	0.15827338129496402
133	tcellmatch_LINEAR_CV1	Cmv	CMV_3_4	172	Classification	Accuracy	0.31976744186046513
134	tcellmatch_LINEAR_CV1	Cmv	CMV_3_4	172	Classification	Precision	0.0859375
135	tcellmatch_LINEAR_CV1	Cmv	CMV_3_4	172	Classification	Recall	1.0
136	tcellmatch_LINEAR_CV1	Cmv	CMV_84_3	172	Classification	F1-Score	0.46700507614213205
137	tcellmatch_LINEAR_CV1	Cmv	CMV_84_3	172	Classification	Accuracy	0.38953488372093026
138	tcellmatch_LINEAR_CV1	Cmv	CMV_84_3	172	Classification	Precision	0.31724137931034485
139	tcellmatch_LINEAR_CV1	Cmv	CMV_84_3	172	Classification	Recall	0.8846153846153846
140	tcellmatch_LINEAR_CV1	Cmv	CMV_1_4	172	Classification	F1-Score	0.1696969696969697
141	tcellmatch_LINEAR_CV1	Cmv	CMV_1_4	172	Classification	Accuracy	0.20348837209302326
142	tcellmatch_LINEAR_CV1	Cmv	CMV_1_4	172	Classification	Precision	0.09333333333333334
143	tcellmatch_LINEAR_CV1	Cmv	CMV_1_4	172	Classification	Recall	0.9333333333333333
144	tcellmatch_LINEAR_CV1	Cmv	CMV_11_4	172	Classification	F1-Score	0.495049504950495
145	tcellmatch_LINEAR_CV1	Cmv	CMV_11_4	172	Classification	Accuracy	0.4069767441860465
146	tcellmatch_LINEAR_CV1	Cmv	CMV_11_4	172	Classification	Precision	0.3546099290780142
147	tcellmatch_LINEAR_CV1	Cmv	CMV_11_4	172	Classification	Recall	0.819672131147541
148	tcellmatch_LINEAR_CV1	Cmv	CMV_54_10	172	Classification	F1-Score	0.3353293413173653
149	tcellmatch_LINEAR_CV1	Cmv	CMV_54_10	172	Classification	Accuracy	0.3546511627906977
150	tcellmatch_LINEAR_CV1	Cmv	CMV_54_10	172	Classification	Precision	0.2028985507246377
151	tcellmatch_LINEAR_CV1	Cmv	CMV_54_10	172	Classification	Recall	0.9655172413793104
152	tcellmatch_LINEAR_CV1	Cmv	CMV_51_10	172	Classification	F1-Score	0.053691275167785234
153	tcellmatch_LINEAR_CV1	Cmv	CMV_51_10	172	Classification	Accuracy	0.18023255813953487
154	tcellmatch_LINEAR_CV1	Cmv	CMV_51_10	172	Classification	Precision	0.027586206896551724
155	tcellmatch_LINEAR_CV1	Cmv	CMV_51_10	172	Classification	Recall	1.0
156	tcellmatch_LINEAR_CV1	Cmv	CMV_4_4	172	Classification	F1-Score	0.25301204819277107
157	tcellmatch_LINEAR_CV1	Cmv	CMV_4_4	172	Classification	Accuracy	0.27906976744186046
158	tcellmatch_LINEAR_CV1	Cmv	CMV_4_4	172	Classification	Precision	0.14482758620689656
159	tcellmatch_LINEAR_CV1	Cmv	CMV_4_4	172	Classification	Recall	1.0
160	tcellmatch_LINEAR_CV1	Cmv	CMV_73_14	172	Classification	F1-Score	0.4943820224719101
161	tcellmatch_LINEAR_CV1	Cmv	CMV_73_14	172	Classification	Accuracy	0.47674418604651164
162	tcellmatch_LINEAR_CV1	Cmv	CMV_73_14	172	Classification	Precision	0.36666666666666664
163	tcellmatch_LINEAR_CV1	Cmv	CMV_73_14	172	Classification	Recall	0.7586206896551724
164	tcellmatch_LINEAR_CV1	Cmv	CMV_52_10	172	Classification	F1-Score	0.3144654088050315
165	tcellmatch_LINEAR_CV1	Cmv	CMV_52_10	172	Classification	Accuracy	0.36627906976744184
166	tcellmatch_LINEAR_CV1	Cmv	CMV_52_10	172	Classification	Precision	0.1968503937007874
167	tcellmatch_LINEAR_CV1	Cmv	CMV_52_10	172	Classification	Recall	0.78125
168	tcellmatch_LINEAR_CV1	Tumor	full_data	804	Regression	Pearson	0.09378430218589487
169	tcellmatch_LINEAR_CV1	Tumor	full_data	804	Regression	Spearman	0.19378667411857026
170	tcellmatch_LINEAR_CV1	Tumor	R28	134	Regression	Pearson	0.1337914224211968
171	tcellmatch_LINEAR_CV1	Tumor	R28	134	Regression	Spearman	0.28584289733025703
172	tcellmatch_LINEAR_CV1	Tumor	R23	134	Regression	Pearson	0.12636466011982814
173	tcellmatch_LINEAR_CV1	Tumor	R23	134	Regression	Spearman	0.2925381025420467
174	tcellmatch_LINEAR_CV1	Tumor	R25	134	Regression	Pearson	0.03136579333994848
175	tcellmatch_LINEAR_CV1	Tumor	R25	134	Regression	Spearman	0.11991027241682574
176	tcellmatch_LINEAR_CV1	Tumor	R26	134	Regression	Pearson	0.23890030456980896
177	tcellmatch_LINEAR_CV1	Tumor	R26	134	Regression	Spearman	0.27068256068340346
178	tcellmatch_LINEAR_CV1	Tumor	R21	134	Regression	Pearson	0.05538586473465182
179	tcellmatch_LINEAR_CV1	Tumor	R21	134	Regression	Spearman	0.13947659804077198
180	tcellmatch_LINEAR_CV1	Tumor	R24	134	Regression	Pearson	0.09105261336759789
181	tcellmatch_LINEAR_CV1	Tumor	R24	134	Regression	Spearman	0.2906780284488789
182	tcellmatch_LINEAR_CV1	Cmv	full_data	3440	Regression	Pearson	0.043325898269238335
183	tcellmatch_LINEAR_CV1	Cmv	full_data	3440	Regression	Spearman	-0.0062574328935484464
184	tcellmatch_LINEAR_CV1	Cmv	CMV_5_2	172	Regression	Pearson	0.00636332155313691
185	tcellmatch_LINEAR_CV1	Cmv	CMV_5_2	172	Regression	Spearman	-0.03211871117201631
186	tcellmatch_LINEAR_CV1	Cmv	CMV_83_3	172	Regression	Pearson	-0.028144119408970714
187	tcellmatch_LINEAR_CV1	Cmv	CMV_83_3	172	Regression	Spearman	-0.052735409087997794
188	tcellmatch_LINEAR_CV1	Cmv	CMV_66_8	172	Regression	Pearson	0.035448852127296704
189	tcellmatch_LINEAR_CV1	Cmv	CMV_66_8	172	Regression	Spearman	-0.02737122130463107
190	tcellmatch_LINEAR_CV1	Cmv	CMV_2_4	172	Regression	Pearson	-0.0004129399716176693
191	tcellmatch_LINEAR_CV1	Cmv	CMV_2_4	172	Regression	Spearman	0.005899465003580366
192	tcellmatch_LINEAR_CV1	Cmv	CMV_10_4	172	Regression	Pearson	0.05074260557972224
193	tcellmatch_LINEAR_CV1	Cmv	CMV_10_4	172	Regression	Spearman	0.021169917091600703
194	tcellmatch_LINEAR_CV1	Cmv	CMV_6_2	172	Regression	Pearson	0.09976862179768033
195	tcellmatch_LINEAR_CV1	Cmv	CMV_6_2	172	Regression	Spearman	-0.035065459573374286
196	tcellmatch_LINEAR_CV1	Cmv	CMV_82_14	172	Regression	Pearson	0.1767487827927862
197	tcellmatch_LINEAR_CV1	Cmv	CMV_82_14	172	Regression	Spearman	0.20223632660091995
198	tcellmatch_LINEAR_CV1	Cmv	CMV_77_14	172	Regression	Pearson	0.10468259642543969
199	tcellmatch_LINEAR_CV1	Cmv	CMV_77_14	172	Regression	Spearman	-0.020464752103017604
200	tcellmatch_LINEAR_CV1	Cmv	CMV_81_14	172	Regression	Pearson	-0.09654494811178688
201	tcellmatch_LINEAR_CV1	Cmv	CMV_81_14	172	Regression	Spearman	-0.1635715085875118
202	tcellmatch_LINEAR_CV1	Cmv	CMV_65_8	172	Regression	Pearson	0.03771269737670453
203	tcellmatch_LINEAR_CV1	Cmv	CMV_65_8	172	Regression	Spearman	-0.01108666928838327
204	tcellmatch_LINEAR_CV1	Cmv	CMV_74_14	172	Regression	Pearson	-0.054000880379007
205	tcellmatch_LINEAR_CV1	Cmv	CMV_74_14	172	Regression	Spearman	-0.17384906007457143
206	tcellmatch_LINEAR_CV1	Cmv	CMV_3_4	172	Regression	Pearson	0.09386909988367624
207	tcellmatch_LINEAR_CV1	Cmv	CMV_3_4	172	Regression	Spearman	-0.022989386747359907
208	tcellmatch_LINEAR_CV1	Cmv	CMV_84_3	172	Regression	Pearson	0.08899564360731946
209	tcellmatch_LINEAR_CV1	Cmv	CMV_84_3	172	Regression	Spearman	0.017278615163891894
210	tcellmatch_LINEAR_CV1	Cmv	CMV_1_4	172	Regression	Pearson	0.04476457609059976
211	tcellmatch_LINEAR_CV1	Cmv	CMV_1_4	172	Regression	Spearman	-0.10021573262336808
212	tcellmatch_LINEAR_CV1	Cmv	CMV_11_4	172	Regression	Pearson	0.05956391870068342
213	tcellmatch_LINEAR_CV1	Cmv	CMV_11_4	172	Regression	Spearman	0.03833298449108018
214	tcellmatch_LINEAR_CV1	Cmv	CMV_54_10	172	Regression	Pearson	0.10628739823375838
215	tcellmatch_LINEAR_CV1	Cmv	CMV_54_10	172	Regression	Spearman	0.05414115448269518
216	tcellmatch_LINEAR_CV1	Cmv	CMV_51_10	172	Regression	Pearson	0.21867821014766636
217	tcellmatch_LINEAR_CV1	Cmv	CMV_51_10	172	Regression	Spearman	0.14188684051183606
218	tcellmatch_LINEAR_CV1	Cmv	CMV_4_4	172	Regression	Pearson	0.18923383949835146
219	tcellmatch_LINEAR_CV1	Cmv	CMV_4_4	172	Regression	Spearman	0.202791723293897
220	tcellmatch_LINEAR_CV1	Cmv	CMV_73_14	172	Regression	Pearson	-0.023197781950850767
221	tcellmatch_LINEAR_CV1	Cmv	CMV_73_14	172	Regression	Spearman	-0.017714914052217836
222	tcellmatch_LINEAR_CV1	Cmv	CMV_52_10	172	Regression	Pearson	0.03706584372774185
223	tcellmatch_LINEAR_CV1	Cmv	CMV_52_10	172	Regression	Spearman	0.04219828216472202
224	tcellmatch_LINEAR_CV1	All	Average	26	Classification	AUC	0.5303744617223143
225	tcellmatch_LINEAR_CV1	All	WeightedAverage	26	Classification	AUC	0.5272529721049775
226	tcellmatch_LINEAR_CV1	All	Average	26	Classification	APS	0.2938347588416161
227	tcellmatch_LINEAR_CV1	All	WeightedAverage	26	Classification	APS	0.28669086229982
228	tcellmatch_LINEAR_CV1	All	Average	26	Classification	F1-Score	0.4151801043205526
229	tcellmatch_LINEAR_CV1	All	WeightedAverage	26	Classification	F1-Score	0.41015161183049814
230	tcellmatch_LINEAR_CV1	All	Average	26	Classification	Accuracy	0.42545323472085017
231	tcellmatch_LINEAR_CV1	All	WeightedAverage	26	Classification	Accuracy	0.41870876531573986
232	tcellmatch_LINEAR_CV1	All	Average	26	Classification	Precision	0.3056749778026964
233	tcellmatch_LINEAR_CV1	All	WeightedAverage	26	Classification	Precision	0.2994613391460292
234	tcellmatch_LINEAR_CV1	All	Average	26	Classification	Recall	0.826346887498868
235	tcellmatch_LINEAR_CV1	All	WeightedAverage	26	Classification	Recall	0.831621843710773
236	tcellmatch_LINEAR_CV1	All	Average	26	Regression	Pearson	0.07017253831820625
237	tcellmatch_LINEAR_CV1	All	WeightedAverage	26	Regression	Pearson	0.06788192420688105
238	tcellmatch_LINEAR_CV1	All	Average	26	Regression	Spearman	0.05645695937122914
239	tcellmatch_LINEAR_CV1	All	WeightedAverage	26	Regression	Spearman	0.04696245071832558
0	tcellmatch_LINEAR_CV2	Tumor	full_data	804	Classification	AUC	0.5461041814555657
1	tcellmatch_LINEAR_CV2	Tumor	full_data	804	Classification	APS	0.41038276274186325
2	tcellmatch_LINEAR_CV2	Tumor	R28	134	Classification	AUC	0.596291613990729
3	tcellmatch_LINEAR_CV2	Tumor	R28	134	Classification	APS	0.22504312144132305
4	tcellmatch_LINEAR_CV2	Tumor	R23	134	Classification	AUC	0.5537658802177858
5	tcellmatch_LINEAR_CV2	Tumor	R23	134	Classification	APS	0.6062660358491101
6	tcellmatch_LINEAR_CV2	Tumor	R25	134	Classification	AUC	0.3796109993293092
7	tcellmatch_LINEAR_CV2	Tumor	R25	134	Classification	APS	0.43313486333240825
8	tcellmatch_LINEAR_CV2	Tumor	R26	134	Classification	AUC	0.47862036380817385
9	tcellmatch_LINEAR_CV2	Tumor	R26	134	Classification	APS	0.40663610410096923
10	tcellmatch_LINEAR_CV2	Tumor	R21	134	Classification	AUC	0.48499881880463025
11	tcellmatch_LINEAR_CV2	Tumor	R21	134	Classification	APS	0.4166281068535024
12	tcellmatch_LINEAR_CV2	Tumor	R24	134	Classification	AUC	0.5613004308656483
13	tcellmatch_LINEAR_CV2	Tumor	R24	134	Classification	APS	0.20619211923476552
14	tcellmatch_LINEAR_CV2	Tumor	full_data	804	Classification	F1-Score	0.5277246653919694
15	tcellmatch_LINEAR_CV2	Tumor	full_data	804	Classification	Accuracy	0.3855721393034826
16	tcellmatch_LINEAR_CV2	Tumor	full_data	804	Classification	Precision	0.36268068331143233
17	tcellmatch_LINEAR_CV2	Tumor	full_data	804	Classification	Recall	0.968421052631579
18	tcellmatch_LINEAR_CV2	Tumor	R28	134	Classification	F1-Score	0.28767123287671237
19	tcellmatch_LINEAR_CV2	Tumor	R28	134	Classification	Accuracy	0.22388059701492538
20	tcellmatch_LINEAR_CV2	Tumor	R28	134	Classification	Precision	0.168
21	tcellmatch_LINEAR_CV2	Tumor	R28	134	Classification	Recall	1.0
22	tcellmatch_LINEAR_CV2	Tumor	R23	134	Classification	F1-Score	0.7177033492822966
23	tcellmatch_LINEAR_CV2	Tumor	R23	134	Classification	Accuracy	0.5597014925373134
24	tcellmatch_LINEAR_CV2	Tumor	R23	134	Classification	Precision	0.5639097744360902
25	tcellmatch_LINEAR_CV2	Tumor	R23	134	Classification	Recall	0.9868421052631579
26	tcellmatch_LINEAR_CV2	Tumor	R25	134	Classification	F1-Score	0.6391752577319587
27	tcellmatch_LINEAR_CV2	Tumor	R25	134	Classification	Accuracy	0.47761194029850745
28	tcellmatch_LINEAR_CV2	Tumor	R25	134	Classification	Precision	0.4732824427480916
29	tcellmatch_LINEAR_CV2	Tumor	R25	134	Classification	Recall	0.9841269841269841
30	tcellmatch_LINEAR_CV2	Tumor	R26	134	Classification	F1-Score	0.5333333333333333
31	tcellmatch_LINEAR_CV2	Tumor	R26	134	Classification	Accuracy	0.373134328358209
32	tcellmatch_LINEAR_CV2	Tumor	R26	134	Classification	Precision	0.37209302325581395
33	tcellmatch_LINEAR_CV2	Tumor	R26	134	Classification	Recall	0.9411764705882353
34	tcellmatch_LINEAR_CV2	Tumor	R21	134	Classification	F1-Score	0.5536723163841808
35	tcellmatch_LINEAR_CV2	Tumor	R21	134	Classification	Accuracy	0.41044776119402987
36	tcellmatch_LINEAR_CV2	Tumor	R21	134	Classification	Precision	0.3888888888888889
37	tcellmatch_LINEAR_CV2	Tumor	R21	134	Classification	Recall	0.9607843137254902
38	tcellmatch_LINEAR_CV2	Tumor	R24	134	Classification	F1-Score	0.30000000000000004
39	tcellmatch_LINEAR_CV2	Tumor	R24	134	Classification	Accuracy	0.26865671641791045
40	tcellmatch_LINEAR_CV2	Tumor	R24	134	Classification	Precision	0.1794871794871795
41	tcellmatch_LINEAR_CV2	Tumor	R24	134	Classification	Recall	0.9130434782608695
42	tcellmatch_LINEAR_CV2	Cmv	full_data	3440	Classification	AUC	0.559442011241929
43	tcellmatch_LINEAR_CV2	Cmv	full_data	3440	Classification	APS	0.26695094901004046
44	tcellmatch_LINEAR_CV2	Cmv	CMV_5_2	172	Classification	AUC	0.5825557809330629
45	tcellmatch_LINEAR_CV2	Cmv	CMV_5_2	172	Classification	APS	0.5327180955009991
46	tcellmatch_LINEAR_CV2	Cmv	CMV_83_3	172	Classification	AUC	0.41639918295885614
47	tcellmatch_LINEAR_CV2	Cmv	CMV_83_3	172	Classification	APS	0.11099264608085031
48	tcellmatch_LINEAR_CV2	Cmv	CMV_66_8	172	Classification	AUC	0.6038647342995169
49	tcellmatch_LINEAR_CV2	Cmv	CMV_66_8	172	Classification	APS	0.3073374960692643
50	tcellmatch_LINEAR_CV2	Cmv	CMV_2_4	172	Classification	AUC	0.5324850588008483
51	tcellmatch_LINEAR_CV2	Cmv	CMV_2_4	172	Classification	APS	0.2297518189088764
52	tcellmatch_LINEAR_CV2	Cmv	CMV_10_4	172	Classification	AUC	0.6559016393442623
53	tcellmatch_LINEAR_CV2	Cmv	CMV_10_4	172	Classification	APS	0.37797447515331645
54	tcellmatch_LINEAR_CV2	Cmv	CMV_6_2	172	Classification	AUC	0.518888888888889
55	tcellmatch_LINEAR_CV2	Cmv	CMV_6_2	172	Classification	APS	0.5655218073553204
56	tcellmatch_LINEAR_CV2	Cmv	CMV_82_14	172	Classification	AUC	0.6937728937728938
57	tcellmatch_LINEAR_CV2	Cmv	CMV_82_14	172	Classification	APS	0.3625210863457294
58	tcellmatch_LINEAR_CV2	Cmv	CMV_77_14	172	Classification	AUC	0.665144596651446
59	tcellmatch_LINEAR_CV2	Cmv	CMV_77_14	172	Classification	APS	0.5304057783430457
60	tcellmatch_LINEAR_CV2	Cmv	CMV_81_14	172	Classification	AUC	0.3892921960072595
61	tcellmatch_LINEAR_CV2	Cmv	CMV_81_14	172	Classification	APS	0.2796212865240647
62	tcellmatch_LINEAR_CV2	Cmv	CMV_65_8	172	Classification	AUC	0.7040178571428571
63	tcellmatch_LINEAR_CV2	Cmv	CMV_65_8	172	Classification	APS	0.4869101551814939
64	tcellmatch_LINEAR_CV2	Cmv	CMV_74_14	172	Classification	AUC	0.4743722050223598
65	tcellmatch_LINEAR_CV2	Cmv	CMV_74_14	172	Classification	APS	0.10691515439059075
66	tcellmatch_LINEAR_CV2	Cmv	CMV_3_4	172	Classification	AUC	0.5827216261998871
67	tcellmatch_LINEAR_CV2	Cmv	CMV_3_4	172	Classification	APS	0.07687383459890396
68	tcellmatch_LINEAR_CV2	Cmv	CMV_84_3	172	Classification	AUC	0.7086538461538461
69	tcellmatch_LINEAR_CV2	Cmv	CMV_84_3	172	Classification	APS	0.42420085661279194
70	tcellmatch_LINEAR_CV2	Cmv	CMV_1_4	172	Classification	AUC	0.4416135881104034
71	tcellmatch_LINEAR_CV2	Cmv	CMV_1_4	172	Classification	APS	0.07755879381200442
72	tcellmatch_LINEAR_CV2	Cmv	CMV_11_4	172	Classification	AUC	0.6383104415891302
73	tcellmatch_LINEAR_CV2	Cmv	CMV_11_4	172	Classification	APS	0.42508549446746247
74	tcellmatch_LINEAR_CV2	Cmv	CMV_54_10	172	Classification	AUC	0.5280925970581143
75	tcellmatch_LINEAR_CV2	Cmv	CMV_54_10	172	Classification	APS	0.1673337504168521
76	tcellmatch_LINEAR_CV2	Cmv	CMV_51_10	172	Classification	AUC	0.6875
77	tcellmatch_LINEAR_CV2	Cmv	CMV_51_10	172	Classification	APS	0.04415556450440171
78	tcellmatch_LINEAR_CV2	Cmv	CMV_4_4	172	Classification	AUC	0.6234626300851467
79	tcellmatch_LINEAR_CV2	Cmv	CMV_4_4	172	Classification	APS	0.14855603994155794
80	tcellmatch_LINEAR_CV2	Cmv	CMV_73_14	172	Classification	AUC	0.4640048396854205
81	tcellmatch_LINEAR_CV2	Cmv	CMV_73_14	172	Classification	APS	0.30381782518965184
82	tcellmatch_LINEAR_CV2	Cmv	CMV_52_10	172	Classification	AUC	0.4497767857142857
83	tcellmatch_LINEAR_CV2	Cmv	CMV_52_10	172	Classification	APS	0.169707208152945
84	tcellmatch_LINEAR_CV2	Cmv	full_data	3440	Classification	F1-Score	0.437236457995459
85	tcellmatch_LINEAR_CV2	Cmv	full_data	3440	Classification	Accuracy	0.4956395348837209
86	tcellmatch_LINEAR_CV2	Cmv	full_data	3440	Classification	Precision	0.3056689342403628
87	tcellmatch_LINEAR_CV2	Cmv	full_data	3440	Classification	Recall	0.7676537585421412
88	tcellmatch_LINEAR_CV2	Cmv	CMV_5_2	172	Classification	F1-Score	0.6363636363636364
89	tcellmatch_LINEAR_CV2	Cmv	CMV_5_2	172	Classification	Accuracy	0.5813953488372093
90	tcellmatch_LINEAR_CV2	Cmv	CMV_5_2	172	Classification	Precision	0.5575221238938053
91	tcellmatch_LINEAR_CV2	Cmv	CMV_5_2	172	Classification	Recall	0.7411764705882353
92	tcellmatch_LINEAR_CV2	Cmv	CMV_83_3	172	Classification	F1-Score	0.22400000000000006
93	tcellmatch_LINEAR_CV2	Cmv	CMV_83_3	172	Classification	Accuracy	0.436046511627907
94	tcellmatch_LINEAR_CV2	Cmv	CMV_83_3	172	Classification	Precision	0.13725490196078433
95	tcellmatch_LINEAR_CV2	Cmv	CMV_83_3	172	Classification	Recall	0.6086956521739131
96	tcellmatch_LINEAR_CV2	Cmv	CMV_66_8	172	Classification	F1-Score	0.46153846153846156
97	tcellmatch_LINEAR_CV2	Cmv	CMV_66_8	172	Classification	Accuracy	0.43023255813953487
98	tcellmatch_LINEAR_CV2	Cmv	CMV_66_8	172	Classification	Precision	0.3088235294117647
99	tcellmatch_LINEAR_CV2	Cmv	CMV_66_8	172	Classification	Recall	0.9130434782608695
100	tcellmatch_LINEAR_CV2	Cmv	CMV_2_4	172	Classification	F1-Score	0.3364485981308411
101	tcellmatch_LINEAR_CV2	Cmv	CMV_2_4	172	Classification	Accuracy	0.5872093023255814
102	tcellmatch_LINEAR_CV2	Cmv	CMV_2_4	172	Classification	Precision	0.2647058823529412
103	tcellmatch_LINEAR_CV2	Cmv	CMV_2_4	172	Classification	Recall	0.46153846153846156
104	tcellmatch_LINEAR_CV2	Cmv	CMV_10_4	172	Classification	F1-Score	0.5301204819277108
105	tcellmatch_LINEAR_CV2	Cmv	CMV_10_4	172	Classification	Accuracy	0.5465116279069767
106	tcellmatch_LINEAR_CV2	Cmv	CMV_10_4	172	Classification	Precision	0.3793103448275862
107	tcellmatch_LINEAR_CV2	Cmv	CMV_10_4	172	Classification	Recall	0.88
108	tcellmatch_LINEAR_CV2	Cmv	CMV_6_2	172	Classification	F1-Score	0.6666666666666666
109	tcellmatch_LINEAR_CV2	Cmv	CMV_6_2	172	Classification	Accuracy	0.5813953488372093
110	tcellmatch_LINEAR_CV2	Cmv	CMV_6_2	172	Classification	Precision	0.6206896551724138
111	tcellmatch_LINEAR_CV2	Cmv	CMV_6_2	172	Classification	Recall	0.72
112	tcellmatch_LINEAR_CV2	Cmv	CMV_82_14	172	Classification	F1-Score	0.5179856115107913
113	tcellmatch_LINEAR_CV2	Cmv	CMV_82_14	172	Classification	Accuracy	0.6104651162790697
114	tcellmatch_LINEAR_CV2	Cmv	CMV_82_14	172	Classification	Precision	0.3711340206185567
115	tcellmatch_LINEAR_CV2	Cmv	CMV_82_14	172	Classification	Recall	0.8571428571428571
116	tcellmatch_LINEAR_CV2	Cmv	CMV_77_14	172	Classification	F1-Score	0.65625
117	tcellmatch_LINEAR_CV2	Cmv	CMV_77_14	172	Classification	Accuracy	0.6162790697674418
118	tcellmatch_LINEAR_CV2	Cmv	CMV_77_14	172	Classification	Precision	0.5294117647058824
119	tcellmatch_LINEAR_CV2	Cmv	CMV_77_14	172	Classification	Recall	0.863013698630137
120	tcellmatch_LINEAR_CV2	Cmv	CMV_81_14	172	Classification	F1-Score	0.3976608187134503
121	tcellmatch_LINEAR_CV2	Cmv	CMV_81_14	172	Classification	Accuracy	0.4011627906976744
122	tcellmatch_LINEAR_CV2	Cmv	CMV_81_14	172	Classification	Precision	0.3008849557522124
123	tcellmatch_LINEAR_CV2	Cmv	CMV_81_14	172	Classification	Recall	0.5862068965517241
124	tcellmatch_LINEAR_CV2	Cmv	CMV_65_8	172	Classification	F1-Score	0.6419753086419753
125	tcellmatch_LINEAR_CV2	Cmv	CMV_65_8	172	Classification	Accuracy	0.6627906976744186
126	tcellmatch_LINEAR_CV2	Cmv	CMV_65_8	172	Classification	Precision	0.5098039215686274
127	tcellmatch_LINEAR_CV2	Cmv	CMV_65_8	172	Classification	Recall	0.8666666666666667
128	tcellmatch_LINEAR_CV2	Cmv	CMV_74_14	172	Classification	F1-Score	0.18978102189781018
129	tcellmatch_LINEAR_CV2	Cmv	CMV_74_14	172	Classification	Accuracy	0.3546511627906977
130	tcellmatch_LINEAR_CV2	Cmv	CMV_74_14	172	Classification	Precision	0.11016949152542373
131	tcellmatch_LINEAR_CV2	Cmv	CMV_74_14	172	Classification	Recall	0.6842105263157895
132	tcellmatch_LINEAR_CV2	Cmv	CMV_3_4	172	Classification	F1-Score	0.15748031496062995
133	tcellmatch_LINEAR_CV2	Cmv	CMV_3_4	172	Classification	Accuracy	0.37790697674418605
134	tcellmatch_LINEAR_CV2	Cmv	CMV_3_4	172	Classification	Precision	0.08620689655172414
135	tcellmatch_LINEAR_CV2	Cmv	CMV_3_4	172	Classification	Recall	0.9090909090909091
136	tcellmatch_LINEAR_CV2	Cmv	CMV_84_3	172	Classification	F1-Score	0.5921052631578948
137	tcellmatch_LINEAR_CV2	Cmv	CMV_84_3	172	Classification	Accuracy	0.6395348837209303
138	tcellmatch_LINEAR_CV2	Cmv	CMV_84_3	172	Classification	Precision	0.45
139	tcellmatch_LINEAR_CV2	Cmv	CMV_84_3	172	Classification	Recall	0.8653846153846154
140	tcellmatch_LINEAR_CV2	Cmv	CMV_1_4	172	Classification	F1-Score	0.174496644295302
141	tcellmatch_LINEAR_CV2	Cmv	CMV_1_4	172	Classification	Accuracy	0.28488372093023256
142	tcellmatch_LINEAR_CV2	Cmv	CMV_1_4	172	Classification	Precision	0.09701492537313433
143	tcellmatch_LINEAR_CV2	Cmv	CMV_1_4	172	Classification	Recall	0.8666666666666667
144	tcellmatch_LINEAR_CV2	Cmv	CMV_11_4	172	Classification	F1-Score	0.595505617977528
145	tcellmatch_LINEAR_CV2	Cmv	CMV_11_4	172	Classification	Accuracy	0.5813953488372093
146	tcellmatch_LINEAR_CV2	Cmv	CMV_11_4	172	Classification	Precision	0.452991452991453
147	tcellmatch_LINEAR_CV2	Cmv	CMV_11_4	172	Classification	Recall	0.8688524590163934
148	tcellmatch_LINEAR_CV2	Cmv	CMV_54_10	172	Classification	F1-Score	0.3287671232876712
149	tcellmatch_LINEAR_CV2	Cmv	CMV_54_10	172	Classification	Accuracy	0.43023255813953487
150	tcellmatch_LINEAR_CV2	Cmv	CMV_54_10	172	Classification	Precision	0.20512820512820512
151	tcellmatch_LINEAR_CV2	Cmv	CMV_54_10	172	Classification	Recall	0.8275862068965517
152	tcellmatch_LINEAR_CV2	Cmv	CMV_51_10	172	Classification	F1-Score	0.06666666666666667
153	tcellmatch_LINEAR_CV2	Cmv	CMV_51_10	172	Classification	Accuracy	0.3488372093023256
154	tcellmatch_LINEAR_CV2	Cmv	CMV_51_10	172	Classification	Precision	0.034482758620689655
155	tcellmatch_LINEAR_CV2	Cmv	CMV_51_10	172	Classification	Recall	1.0
156	tcellmatch_LINEAR_CV2	Cmv	CMV_4_4	172	Classification	F1-Score	0.3389830508474576
157	tcellmatch_LINEAR_CV2	Cmv	CMV_4_4	172	Classification	Accuracy	0.5465116279069767
158	tcellmatch_LINEAR_CV2	Cmv	CMV_4_4	172	Classification	Precision	0.20618556701030927
159	tcellmatch_LINEAR_CV2	Cmv	CMV_4_4	172	Classification	Recall	0.9523809523809523
160	tcellmatch_LINEAR_CV2	Cmv	CMV_73_14	172	Classification	F1-Score	0.4487179487179487
161	tcellmatch_LINEAR_CV2	Cmv	CMV_73_14	172	Classification	Accuracy	0.5
162	tcellmatch_LINEAR_CV2	Cmv	CMV_73_14	172	Classification	Precision	0.35714285714285715
163	tcellmatch_LINEAR_CV2	Cmv	CMV_73_14	172	Classification	Recall	0.603448275862069
164	tcellmatch_LINEAR_CV2	Cmv	CMV_52_10	172	Classification	F1-Score	0.2676056338028169
165	tcellmatch_LINEAR_CV2	Cmv	CMV_52_10	172	Classification	Accuracy	0.3953488372093023
166	tcellmatch_LINEAR_CV2	Cmv	CMV_52_10	172	Classification	Precision	0.17272727272727273
167	tcellmatch_LINEAR_CV2	Cmv	CMV_52_10	172	Classification	Recall	0.59375
168	tcellmatch_LINEAR_CV2	Tumor	full_data	804	Regression	Pearson	0.047965852159200455
169	tcellmatch_LINEAR_CV2	Tumor	full_data	804	Regression	Spearman	0.09787263638828737
170	tcellmatch_LINEAR_CV2	Tumor	R28	134	Regression	Pearson	0.162330082527576
171	tcellmatch_LINEAR_CV2	Tumor	R28	134	Regression	Spearman	0.0669973515453577
172	tcellmatch_LINEAR_CV2	Tumor	R23	134	Regression	Pearson	0.012493219786863907
173	tcellmatch_LINEAR_CV2	Tumor	R23	134	Regression	Spearman	0.12644688590675535
174	tcellmatch_LINEAR_CV2	Tumor	R25	134	Regression	Pearson	-0.19146124313418617
175	tcellmatch_LINEAR_CV2	Tumor	R25	134	Regression	Spearman	-0.20203670153378822
176	tcellmatch_LINEAR_CV2	Tumor	R26	134	Regression	Pearson	-0.05108498248592258
177	tcellmatch_LINEAR_CV2	Tumor	R26	134	Regression	Spearman	0.03999600987866727
178	tcellmatch_LINEAR_CV2	Tumor	R21	134	Regression	Pearson	-0.09401998218331772
179	tcellmatch_LINEAR_CV2	Tumor	R21	134	Regression	Spearman	-0.025025436917147578
180	tcellmatch_LINEAR_CV2	Tumor	R24	134	Regression	Pearson	0.12816386667648727
181	tcellmatch_LINEAR_CV2	Tumor	R24	134	Regression	Spearman	0.16969601751768068
182	tcellmatch_LINEAR_CV2	Cmv	full_data	3440	Regression	Pearson	0.17570136626465638
183	tcellmatch_LINEAR_CV2	Cmv	full_data	3440	Regression	Spearman	0.17207636997801729
184	tcellmatch_LINEAR_CV2	Cmv	CMV_5_2	172	Regression	Pearson	0.24863510434980995
185	tcellmatch_LINEAR_CV2	Cmv	CMV_5_2	172	Regression	Spearman	0.2304533445624435
186	tcellmatch_LINEAR_CV2	Cmv	CMV_83_3	172	Regression	Pearson	0.08936489048870198
187	tcellmatch_LINEAR_CV2	Cmv	CMV_83_3	172	Regression	Spearman	0.15580659045226594
188	tcellmatch_LINEAR_CV2	Cmv	CMV_66_8	172	Regression	Pearson	0.246914096137782
189	tcellmatch_LINEAR_CV2	Cmv	CMV_66_8	172	Regression	Spearman	0.27651277528129686
190	tcellmatch_LINEAR_CV2	Cmv	CMV_2_4	172	Regression	Pearson	0.12091323336635122
191	tcellmatch_LINEAR_CV2	Cmv	CMV_2_4	172	Regression	Spearman	0.11361334272036074
192	tcellmatch_LINEAR_CV2	Cmv	CMV_10_4	172	Regression	Pearson	0.2752853496595476
193	tcellmatch_LINEAR_CV2	Cmv	CMV_10_4	172	Regression	Spearman	0.2934332339298326
194	tcellmatch_LINEAR_CV2	Cmv	CMV_6_2	172	Regression	Pearson	0.1964358728421461
195	tcellmatch_LINEAR_CV2	Cmv	CMV_6_2	172	Regression	Spearman	0.07579808795024713
196	tcellmatch_LINEAR_CV2	Cmv	CMV_82_14	172	Regression	Pearson	0.4148144091009997
197	tcellmatch_LINEAR_CV2	Cmv	CMV_82_14	172	Regression	Spearman	0.4244244834463667
198	tcellmatch_LINEAR_CV2	Cmv	CMV_77_14	172	Regression	Pearson	0.3353233907517232
199	tcellmatch_LINEAR_CV2	Cmv	CMV_77_14	172	Regression	Spearman	0.28321306631209786
200	tcellmatch_LINEAR_CV2	Cmv	CMV_81_14	172	Regression	Pearson	-0.16953201998992706
201	tcellmatch_LINEAR_CV2	Cmv	CMV_81_14	172	Regression	Spearman	-0.1861163027906653
202	tcellmatch_LINEAR_CV2	Cmv	CMV_65_8	172	Regression	Pearson	0.35234143250699096
203	tcellmatch_LINEAR_CV2	Cmv	CMV_65_8	172	Regression	Spearman	0.311544604623273
204	tcellmatch_LINEAR_CV2	Cmv	CMV_74_14	172	Regression	Pearson	0.013796219576757576
205	tcellmatch_LINEAR_CV2	Cmv	CMV_74_14	172	Regression	Spearman	-0.014937868936354867
206	tcellmatch_LINEAR_CV2	Cmv	CMV_3_4	172	Regression	Pearson	0.22313301623094944
207	tcellmatch_LINEAR_CV2	Cmv	CMV_3_4	172	Regression	Spearman	0.2025238092158554
208	tcellmatch_LINEAR_CV2	Cmv	CMV_84_3	172	Regression	Pearson	0.419153417719444
209	tcellmatch_LINEAR_CV2	Cmv	CMV_84_3	172	Regression	Spearman	0.3788501165952605
210	tcellmatch_LINEAR_CV2	Cmv	CMV_1_4	172	Regression	Pearson	0.018342729216845294
211	tcellmatch_LINEAR_CV2	Cmv	CMV_1_4	172	Regression	Spearman	-0.016710286832171378
212	tcellmatch_LINEAR_CV2	Cmv	CMV_11_4	172	Regression	Pearson	0.2718940311980087
213	tcellmatch_LINEAR_CV2	Cmv	CMV_11_4	172	Regression	Spearman	0.3000910921353203
214	tcellmatch_LINEAR_CV2	Cmv	CMV_54_10	172	Regression	Pearson	0.21292797884212714
215	tcellmatch_LINEAR_CV2	Cmv	CMV_54_10	172	Regression	Spearman	0.2388583119380516
216	tcellmatch_LINEAR_CV2	Cmv	CMV_51_10	172	Regression	Pearson	0.3132855129028579
217	tcellmatch_LINEAR_CV2	Cmv	CMV_51_10	172	Regression	Spearman	0.4224024281863218
218	tcellmatch_LINEAR_CV2	Cmv	CMV_4_4	172	Regression	Pearson	0.3853374373973786
219	tcellmatch_LINEAR_CV2	Cmv	CMV_4_4	172	Regression	Spearman	0.44025505797549025
220	tcellmatch_LINEAR_CV2	Cmv	CMV_73_14	172	Regression	Pearson	0.03256133892356787
221	tcellmatch_LINEAR_CV2	Cmv	CMV_73_14	172	Regression	Spearman	0.06790107807154762
222	tcellmatch_LINEAR_CV2	Cmv	CMV_52_10	172	Regression	Pearson	0.021304058063761597
223	tcellmatch_LINEAR_CV2	Cmv	CMV_52_10	172	Regression	Spearman	0.08305936956124434
224	tcellmatch_LINEAR_CV2	All	Average	26	Classification	AUC	0.5544392113628756
225	tcellmatch_LINEAR_CV2	All	WeightedAverage	26	Classification	AUC	0.5568750719010747
226	tcellmatch_LINEAR_CV2	All	Average	26	Classification	APS	0.3085330583985462
227	tcellmatch_LINEAR_CV2	All	WeightedAverage	26	Classification	APS	0.3045691856332327
228	tcellmatch_LINEAR_CV2	All	Average	26	Classification	F1-Score	0.43310285995052844
229	tcellmatch_LINEAR_CV2	All	WeightedAverage	26	Classification	F1-Score	0.429226409305759
230	tcellmatch_LINEAR_CV2	All	Average	26	Classification	Accuracy	0.47023936667289673
231	tcellmatch_LINEAR_CV2	All	WeightedAverage	26	Classification	Accuracy	0.47478793590951934
232	tcellmatch_LINEAR_CV2	All	Average	26	Classification	Precision	0.31912507062121953
233	tcellmatch_LINEAR_CV2	All	WeightedAverage	26	Classification	Precision	0.3170575367773523
234	tcellmatch_LINEAR_CV2	All	Average	26	Classification	Recall	0.8251856978896749
235	tcellmatch_LINEAR_CV2	All	WeightedAverage	26	Classification	Recall	0.8177105215805763
236	tcellmatch_LINEAR_CV2	All	Average	26	Regression	Pearson	0.15340971001820478
237	tcellmatch_LINEAR_CV2	All	WeightedAverage	26	Regression	Pearson	0.1619519855504917
238	tcellmatch_LINEAR_CV2	All	Average	26	Regression	Spearman	0.1637327100306004
239	tcellmatch_LINEAR_CV2	All	WeightedAverage	26	Regression	Spearman	0.17095237098344462
0	ergo-i_AE_VDJDB	Tumor	full_data	804	Classification	AUC	0.5567792313152824
1	ergo-i_AE_VDJDB	Tumor	full_data	804	Classification	APS	0.36374981966531994
2	ergo-i_AE_VDJDB	Tumor	R28	134	Classification	AUC	0.28234302570585756
3	ergo-i_AE_VDJDB	Tumor	R28	134	Classification	APS	0.10824038018923034
4	ergo-i_AE_VDJDB	Tumor	R23	134	Classification	AUC	0.5728221415607986
5	ergo-i_AE_VDJDB	Tumor	R23	134	Classification	APS	0.5877258262906532
6	ergo-i_AE_VDJDB	Tumor	R25	134	Classification	AUC	0.34451151352559806
7	ergo-i_AE_VDJDB	Tumor	R25	134	Classification	APS	0.36967849336545144
8	ergo-i_AE_VDJDB	Tumor	R26	134	Classification	AUC	0.5582329317269076
9	ergo-i_AE_VDJDB	Tumor	R26	134	Classification	APS	0.40599567107550205
10	ergo-i_AE_VDJDB	Tumor	R21	134	Classification	AUC	0.4460193716040633
11	ergo-i_AE_VDJDB	Tumor	R21	134	Classification	APS	0.3384161084325833
12	ergo-i_AE_VDJDB	Tumor	R24	134	Classification	AUC	0.3619271445358402
13	ergo-i_AE_VDJDB	Tumor	R24	134	Classification	APS	0.13115900874328318
14	ergo-i_AE_VDJDB	Tumor	full_data	804	Classification	F1-Score	0.5484633569739953
15	ergo-i_AE_VDJDB	Tumor	full_data	804	Classification	Accuracy	0.5248756218905473
16	ergo-i_AE_VDJDB	Tumor	full_data	804	Classification	Precision	0.41354723707664887
17	ergo-i_AE_VDJDB	Tumor	full_data	804	Classification	Recall	0.8140350877192982
18	ergo-i_AE_VDJDB	Tumor	R28	134	Classification	F1-Score	0.1983471074380165
19	ergo-i_AE_VDJDB	Tumor	R28	134	Classification	Accuracy	0.27611940298507465
20	ergo-i_AE_VDJDB	Tumor	R28	134	Classification	Precision	0.12
21	ergo-i_AE_VDJDB	Tumor	R28	134	Classification	Recall	0.5714285714285714
22	ergo-i_AE_VDJDB	Tumor	R23	134	Classification	F1-Score	0.7209302325581395
23	ergo-i_AE_VDJDB	Tumor	R23	134	Classification	Accuracy	0.6417910447761194
24	ergo-i_AE_VDJDB	Tumor	R23	134	Classification	Precision	0.6458333333333334
25	ergo-i_AE_VDJDB	Tumor	R23	134	Classification	Recall	0.8157894736842105
26	ergo-i_AE_VDJDB	Tumor	R25	134	Classification	F1-Score	0.6458333333333334
27	ergo-i_AE_VDJDB	Tumor	R25	134	Classification	Accuracy	0.4925373134328358
28	ergo-i_AE_VDJDB	Tumor	R25	134	Classification	Precision	0.4806201550387597
29	ergo-i_AE_VDJDB	Tumor	R25	134	Classification	Recall	0.9841269841269841
30	ergo-i_AE_VDJDB	Tumor	R26	134	Classification	F1-Score	0.6174496644295303
31	ergo-i_AE_VDJDB	Tumor	R26	134	Classification	Accuracy	0.5746268656716418
32	ergo-i_AE_VDJDB	Tumor	R26	134	Classification	Precision	0.46938775510204084
33	ergo-i_AE_VDJDB	Tumor	R26	134	Classification	Recall	0.9019607843137255
34	ergo-i_AE_VDJDB	Tumor	R21	134	Classification	F1-Score	0.5524861878453038
35	ergo-i_AE_VDJDB	Tumor	R21	134	Classification	Accuracy	0.39552238805970147
36	ergo-i_AE_VDJDB	Tumor	R21	134	Classification	Precision	0.38461538461538464
37	ergo-i_AE_VDJDB	Tumor	R21	134	Classification	Recall	0.9803921568627451
38	ergo-i_AE_VDJDB	Tumor	R24	134	Classification	F1-Score	0.0
39	ergo-i_AE_VDJDB	Tumor	R24	134	Classification	Accuracy	0.7686567164179104
40	ergo-i_AE_VDJDB	Tumor	R24	134	Classification	Precision	0.0
41	ergo-i_AE_VDJDB	Tumor	R24	134	Classification	Recall	0.0
42	ergo-i_AE_VDJDB	Cmv	full_data	3440	Classification	AUC	0.49785390649033806
43	ergo-i_AE_VDJDB	Cmv	full_data	3440	Classification	APS	0.2860160163263308
44	ergo-i_AE_VDJDB	Cmv	CMV_5_2	172	Classification	AUC	0.30912778904665317
45	ergo-i_AE_VDJDB	Cmv	CMV_5_2	172	Classification	APS	0.4162528914347282
46	ergo-i_AE_VDJDB	Cmv	CMV_83_3	172	Classification	AUC	0.43274000583600825
47	ergo-i_AE_VDJDB	Cmv	CMV_83_3	172	Classification	APS	0.12734701037942903
48	ergo-i_AE_VDJDB	Cmv	CMV_66_8	172	Classification	AUC	0.3240165631469979
49	ergo-i_AE_VDJDB	Cmv	CMV_66_8	172	Classification	APS	0.27477946088749666
50	ergo-i_AE_VDJDB	Cmv	CMV_2_4	172	Classification	AUC	0.4237516869095817
51	ergo-i_AE_VDJDB	Cmv	CMV_2_4	172	Classification	APS	0.2506414194962248
52	ergo-i_AE_VDJDB	Cmv	CMV_10_4	172	Classification	AUC	0.3718032786885246
53	ergo-i_AE_VDJDB	Cmv	CMV_10_4	172	Classification	APS	0.2489733944765927
54	ergo-i_AE_VDJDB	Cmv	CMV_6_2	172	Classification	AUC	0.44097222222222227
55	ergo-i_AE_VDJDB	Cmv	CMV_6_2	172	Classification	APS	0.5568075421121998
56	ergo-i_AE_VDJDB	Cmv	CMV_82_14	172	Classification	AUC	0.39093406593406593
57	ergo-i_AE_VDJDB	Cmv	CMV_82_14	172	Classification	APS	0.25986179149971034
58	ergo-i_AE_VDJDB	Cmv	CMV_77_14	172	Classification	AUC	0.3809326138093261
59	ergo-i_AE_VDJDB	Cmv	CMV_77_14	172	Classification	APS	0.36820137023773003
60	ergo-i_AE_VDJDB	Cmv	CMV_81_14	172	Classification	AUC	0.6370235934664247
61	ergo-i_AE_VDJDB	Cmv	CMV_81_14	172	Classification	APS	0.42257994255727055
62	ergo-i_AE_VDJDB	Cmv	CMV_65_8	172	Classification	AUC	0.5803571428571428
63	ergo-i_AE_VDJDB	Cmv	CMV_65_8	172	Classification	APS	0.4334808318149054
64	ergo-i_AE_VDJDB	Cmv	CMV_74_14	172	Classification	AUC	0.653250773993808
65	ergo-i_AE_VDJDB	Cmv	CMV_74_14	172	Classification	APS	0.2356053967625567
66	ergo-i_AE_VDJDB	Cmv	CMV_3_4	172	Classification	AUC	0.378317334839074
67	ergo-i_AE_VDJDB	Cmv	CMV_3_4	172	Classification	APS	0.05923414323548052
68	ergo-i_AE_VDJDB	Cmv	CMV_84_3	172	Classification	AUC	0.3387820512820513
69	ergo-i_AE_VDJDB	Cmv	CMV_84_3	172	Classification	APS	0.25375886534451486
70	ergo-i_AE_VDJDB	Cmv	CMV_1_4	172	Classification	AUC	0.4607218683651805
71	ergo-i_AE_VDJDB	Cmv	CMV_1_4	172	Classification	APS	0.08354173058183163
72	ergo-i_AE_VDJDB	Cmv	CMV_11_4	172	Classification	AUC	0.38207059518534925
73	ergo-i_AE_VDJDB	Cmv	CMV_11_4	172	Classification	APS	0.30965082854842757
74	ergo-i_AE_VDJDB	Cmv	CMV_54_10	172	Classification	AUC	0.2862310103689414
75	ergo-i_AE_VDJDB	Cmv	CMV_54_10	172	Classification	APS	0.16126486926014114
76	ergo-i_AE_VDJDB	Cmv	CMV_51_10	172	Classification	AUC	0.8407738095238094
77	ergo-i_AE_VDJDB	Cmv	CMV_51_10	172	Classification	APS	0.3750980392156863
78	ergo-i_AE_VDJDB	Cmv	CMV_4_4	172	Classification	AUC	0.12267423525701672
79	ergo-i_AE_VDJDB	Cmv	CMV_4_4	172	Classification	APS	0.11706895336610035
80	ergo-i_AE_VDJDB	Cmv	CMV_73_14	172	Classification	AUC	0.5164851784633999
81	ergo-i_AE_VDJDB	Cmv	CMV_73_14	172	Classification	APS	0.35732011112439055
82	ergo-i_AE_VDJDB	Cmv	CMV_52_10	172	Classification	AUC	0.5212053571428571
83	ergo-i_AE_VDJDB	Cmv	CMV_52_10	172	Classification	APS	0.2093027935786651
84	ergo-i_AE_VDJDB	Cmv	full_data	3440	Classification	F1-Score	0.4068582020389249
85	ergo-i_AE_VDJDB	Cmv	full_data	3440	Classification	Accuracy	0.2558139534883721
86	ergo-i_AE_VDJDB	Cmv	full_data	3440	Classification	Precision	0.25538103548574753
87	ergo-i_AE_VDJDB	Cmv	full_data	3440	Classification	Recall	1.0
88	ergo-i_AE_VDJDB	Cmv	CMV_5_2	172	Classification	F1-Score	0.6614785992217899
89	ergo-i_AE_VDJDB	Cmv	CMV_5_2	172	Classification	Accuracy	0.4941860465116279
90	ergo-i_AE_VDJDB	Cmv	CMV_5_2	172	Classification	Precision	0.4941860465116279
91	ergo-i_AE_VDJDB	Cmv	CMV_5_2	172	Classification	Recall	1.0
92	ergo-i_AE_VDJDB	Cmv	CMV_83_3	172	Classification	F1-Score	0.23589743589743586
93	ergo-i_AE_VDJDB	Cmv	CMV_83_3	172	Classification	Accuracy	0.13372093023255813
94	ergo-i_AE_VDJDB	Cmv	CMV_83_3	172	Classification	Precision	0.13372093023255813
95	ergo-i_AE_VDJDB	Cmv	CMV_83_3	172	Classification	Recall	1.0
96	ergo-i_AE_VDJDB	Cmv	CMV_66_8	172	Classification	F1-Score	0.4220183486238532
97	ergo-i_AE_VDJDB	Cmv	CMV_66_8	172	Classification	Accuracy	0.26744186046511625
98	ergo-i_AE_VDJDB	Cmv	CMV_66_8	172	Classification	Precision	0.26744186046511625
99	ergo-i_AE_VDJDB	Cmv	CMV_66_8	172	Classification	Recall	1.0
100	ergo-i_AE_VDJDB	Cmv	CMV_2_4	172	Classification	F1-Score	0.3696682464454976
101	ergo-i_AE_VDJDB	Cmv	CMV_2_4	172	Classification	Accuracy	0.22674418604651161
102	ergo-i_AE_VDJDB	Cmv	CMV_2_4	172	Classification	Precision	0.22674418604651161
103	ergo-i_AE_VDJDB	Cmv	CMV_2_4	172	Classification	Recall	1.0
104	ergo-i_AE_VDJDB	Cmv	CMV_10_4	172	Classification	F1-Score	0.45045045045045046
105	ergo-i_AE_VDJDB	Cmv	CMV_10_4	172	Classification	Accuracy	0.29069767441860467
106	ergo-i_AE_VDJDB	Cmv	CMV_10_4	172	Classification	Precision	0.29069767441860467
107	ergo-i_AE_VDJDB	Cmv	CMV_10_4	172	Classification	Recall	1.0
108	ergo-i_AE_VDJDB	Cmv	CMV_6_2	172	Classification	F1-Score	0.7380073800738007
109	ergo-i_AE_VDJDB	Cmv	CMV_6_2	172	Classification	Accuracy	0.5872093023255814
110	ergo-i_AE_VDJDB	Cmv	CMV_6_2	172	Classification	Precision	0.5847953216374269
111	ergo-i_AE_VDJDB	Cmv	CMV_6_2	172	Classification	Recall	1.0
112	ergo-i_AE_VDJDB	Cmv	CMV_82_14	172	Classification	F1-Score	0.3925233644859813
113	ergo-i_AE_VDJDB	Cmv	CMV_82_14	172	Classification	Accuracy	0.2441860465116279
114	ergo-i_AE_VDJDB	Cmv	CMV_82_14	172	Classification	Precision	0.2441860465116279
115	ergo-i_AE_VDJDB	Cmv	CMV_82_14	172	Classification	Recall	1.0
116	ergo-i_AE_VDJDB	Cmv	CMV_77_14	172	Classification	F1-Score	0.5959183673469388
117	ergo-i_AE_VDJDB	Cmv	CMV_77_14	172	Classification	Accuracy	0.42441860465116277
118	ergo-i_AE_VDJDB	Cmv	CMV_77_14	172	Classification	Precision	0.42441860465116277
119	ergo-i_AE_VDJDB	Cmv	CMV_77_14	172	Classification	Recall	1.0
120	ergo-i_AE_VDJDB	Cmv	CMV_81_14	172	Classification	F1-Score	0.5043478260869565
121	ergo-i_AE_VDJDB	Cmv	CMV_81_14	172	Classification	Accuracy	0.3372093023255814
122	ergo-i_AE_VDJDB	Cmv	CMV_81_14	172	Classification	Precision	0.3372093023255814
123	ergo-i_AE_VDJDB	Cmv	CMV_81_14	172	Classification	Recall	1.0
124	ergo-i_AE_VDJDB	Cmv	CMV_65_8	172	Classification	F1-Score	0.5172413793103449
125	ergo-i_AE_VDJDB	Cmv	CMV_65_8	172	Classification	Accuracy	0.3488372093023256
126	ergo-i_AE_VDJDB	Cmv	CMV_65_8	172	Classification	Precision	0.3488372093023256
127	ergo-i_AE_VDJDB	Cmv	CMV_65_8	172	Classification	Recall	1.0
128	ergo-i_AE_VDJDB	Cmv	CMV_74_14	172	Classification	F1-Score	0.19895287958115185
129	ergo-i_AE_VDJDB	Cmv	CMV_74_14	172	Classification	Accuracy	0.11046511627906977
130	ergo-i_AE_VDJDB	Cmv	CMV_74_14	172	Classification	Precision	0.11046511627906977
131	ergo-i_AE_VDJDB	Cmv	CMV_74_14	172	Classification	Recall	1.0
132	ergo-i_AE_VDJDB	Cmv	CMV_3_4	172	Classification	F1-Score	0.12021857923497267
133	ergo-i_AE_VDJDB	Cmv	CMV_3_4	172	Classification	Accuracy	0.06395348837209303
134	ergo-i_AE_VDJDB	Cmv	CMV_3_4	172	Classification	Precision	0.06395348837209303
135	ergo-i_AE_VDJDB	Cmv	CMV_3_4	172	Classification	Recall	1.0
136	ergo-i_AE_VDJDB	Cmv	CMV_84_3	172	Classification	F1-Score	0.46428571428571425
137	ergo-i_AE_VDJDB	Cmv	CMV_84_3	172	Classification	Accuracy	0.3023255813953488
138	ergo-i_AE_VDJDB	Cmv	CMV_84_3	172	Classification	Precision	0.3023255813953488
139	ergo-i_AE_VDJDB	Cmv	CMV_84_3	172	Classification	Recall	1.0
140	ergo-i_AE_VDJDB	Cmv	CMV_1_4	172	Classification	F1-Score	0.16042780748663102
141	ergo-i_AE_VDJDB	Cmv	CMV_1_4	172	Classification	Accuracy	0.0872093023255814
142	ergo-i_AE_VDJDB	Cmv	CMV_1_4	172	Classification	Precision	0.0872093023255814
143	ergo-i_AE_VDJDB	Cmv	CMV_1_4	172	Classification	Recall	1.0
144	ergo-i_AE_VDJDB	Cmv	CMV_11_4	172	Classification	F1-Score	0.5236051502145923
145	ergo-i_AE_VDJDB	Cmv	CMV_11_4	172	Classification	Accuracy	0.3546511627906977
146	ergo-i_AE_VDJDB	Cmv	CMV_11_4	172	Classification	Precision	0.3546511627906977
147	ergo-i_AE_VDJDB	Cmv	CMV_11_4	172	Classification	Recall	1.0
148	ergo-i_AE_VDJDB	Cmv	CMV_54_10	172	Classification	F1-Score	0.2885572139303482
149	ergo-i_AE_VDJDB	Cmv	CMV_54_10	172	Classification	Accuracy	0.1686046511627907
150	ergo-i_AE_VDJDB	Cmv	CMV_54_10	172	Classification	Precision	0.1686046511627907
151	ergo-i_AE_VDJDB	Cmv	CMV_54_10	172	Classification	Recall	1.0
152	ergo-i_AE_VDJDB	Cmv	CMV_51_10	172	Classification	F1-Score	0.04545454545454545
153	ergo-i_AE_VDJDB	Cmv	CMV_51_10	172	Classification	Accuracy	0.023255813953488372
154	ergo-i_AE_VDJDB	Cmv	CMV_51_10	172	Classification	Precision	0.023255813953488372
155	ergo-i_AE_VDJDB	Cmv	CMV_51_10	172	Classification	Recall	1.0
156	ergo-i_AE_VDJDB	Cmv	CMV_4_4	172	Classification	F1-Score	0.21761658031088082
157	ergo-i_AE_VDJDB	Cmv	CMV_4_4	172	Classification	Accuracy	0.12209302325581395
158	ergo-i_AE_VDJDB	Cmv	CMV_4_4	172	Classification	Precision	0.12209302325581395
159	ergo-i_AE_VDJDB	Cmv	CMV_4_4	172	Classification	Recall	1.0
160	ergo-i_AE_VDJDB	Cmv	CMV_73_14	172	Classification	F1-Score	0.5043478260869565
161	ergo-i_AE_VDJDB	Cmv	CMV_73_14	172	Classification	Accuracy	0.3372093023255814
162	ergo-i_AE_VDJDB	Cmv	CMV_73_14	172	Classification	Precision	0.3372093023255814
163	ergo-i_AE_VDJDB	Cmv	CMV_73_14	172	Classification	Recall	1.0
164	ergo-i_AE_VDJDB	Cmv	CMV_52_10	172	Classification	F1-Score	0.31527093596059114
165	ergo-i_AE_VDJDB	Cmv	CMV_52_10	172	Classification	Accuracy	0.19186046511627908
166	ergo-i_AE_VDJDB	Cmv	CMV_52_10	172	Classification	Precision	0.1871345029239766
167	ergo-i_AE_VDJDB	Cmv	CMV_52_10	172	Classification	Recall	1.0
168	ergo-i_AE_VDJDB	Tumor	full_data	804	Regression	Pearson	0.036976698853956706
169	ergo-i_AE_VDJDB	Tumor	full_data	804	Regression	Spearman	0.05921675899076841
170	ergo-i_AE_VDJDB	Tumor	R28	134	Regression	Pearson	-0.1942626217123287
171	ergo-i_AE_VDJDB	Tumor	R28	134	Regression	Spearman	-0.18317347742440063
172	ergo-i_AE_VDJDB	Tumor	R23	134	Regression	Pearson	0.07666471186299378
173	ergo-i_AE_VDJDB	Tumor	R23	134	Regression	Spearman	0.13017016613432686
174	ergo-i_AE_VDJDB	Tumor	R25	134	Regression	Pearson	-0.26634251734132475
175	ergo-i_AE_VDJDB	Tumor	R25	134	Regression	Spearman	-0.30096897316924964
176	ergo-i_AE_VDJDB	Tumor	R26	134	Regression	Pearson	0.09701351186135306
177	ergo-i_AE_VDJDB	Tumor	R26	134	Regression	Spearman	0.08442355171608201
178	ergo-i_AE_VDJDB	Tumor	R21	134	Regression	Pearson	-0.10454694979153412
179	ergo-i_AE_VDJDB	Tumor	R21	134	Regression	Spearman	-0.09046813901777405
180	ergo-i_AE_VDJDB	Tumor	R24	134	Regression	Pearson	-0.3057371382833244
181	ergo-i_AE_VDJDB	Tumor	R24	134	Regression	Spearman	-0.43431127936292857
182	ergo-i_AE_VDJDB	Cmv	full_data	3440	Regression	Pearson	0.013539896188628803
183	ergo-i_AE_VDJDB	Cmv	full_data	3440	Regression	Spearman	-0.015175992982953189
184	ergo-i_AE_VDJDB	Cmv	CMV_5_2	172	Regression	Pearson	-0.3868251404364828
185	ergo-i_AE_VDJDB	Cmv	CMV_5_2	172	Regression	Spearman	-0.3490572100589034
186	ergo-i_AE_VDJDB	Cmv	CMV_83_3	172	Regression	Pearson	-0.15611975721063065
187	ergo-i_AE_VDJDB	Cmv	CMV_83_3	172	Regression	Spearman	-0.22247286405807612
188	ergo-i_AE_VDJDB	Cmv	CMV_66_8	172	Regression	Pearson	-0.3082737773193866
189	ergo-i_AE_VDJDB	Cmv	CMV_66_8	172	Regression	Spearman	-0.3170896793099742
190	ergo-i_AE_VDJDB	Cmv	CMV_2_4	172	Regression	Pearson	-0.21876183606383734
191	ergo-i_AE_VDJDB	Cmv	CMV_2_4	172	Regression	Spearman	-0.1506385879027353
192	ergo-i_AE_VDJDB	Cmv	CMV_10_4	172	Regression	Pearson	-0.4040314474780388
193	ergo-i_AE_VDJDB	Cmv	CMV_10_4	172	Regression	Spearman	-0.26469294599613996
194	ergo-i_AE_VDJDB	Cmv	CMV_6_2	172	Regression	Pearson	-0.1507947401696377
195	ergo-i_AE_VDJDB	Cmv	CMV_6_2	172	Regression	Spearman	-0.10343113700167979
196	ergo-i_AE_VDJDB	Cmv	CMV_82_14	172	Regression	Pearson	-0.4996675600253931
197	ergo-i_AE_VDJDB	Cmv	CMV_82_14	172	Regression	Spearman	-0.24984022017933746
198	ergo-i_AE_VDJDB	Cmv	CMV_77_14	172	Regression	Pearson	-0.34154544567907863
199	ergo-i_AE_VDJDB	Cmv	CMV_77_14	172	Regression	Spearman	-0.30235241470645563
200	ergo-i_AE_VDJDB	Cmv	CMV_81_14	172	Regression	Pearson	0.17223008760490546
201	ergo-i_AE_VDJDB	Cmv	CMV_81_14	172	Regression	Spearman	0.26694102317702173
202	ergo-i_AE_VDJDB	Cmv	CMV_65_8	172	Regression	Pearson	0.08977257231702562
203	ergo-i_AE_VDJDB	Cmv	CMV_65_8	172	Regression	Spearman	0.16199012906739538
204	ergo-i_AE_VDJDB	Cmv	CMV_74_14	172	Regression	Pearson	0.11373582597770628
205	ergo-i_AE_VDJDB	Cmv	CMV_74_14	172	Regression	Spearman	0.0745879350884268
206	ergo-i_AE_VDJDB	Cmv	CMV_3_4	172	Regression	Pearson	-0.16487303499670686
207	ergo-i_AE_VDJDB	Cmv	CMV_3_4	172	Regression	Spearman	-0.2548371634249175
208	ergo-i_AE_VDJDB	Cmv	CMV_84_3	172	Regression	Pearson	-0.44377667299557866
209	ergo-i_AE_VDJDB	Cmv	CMV_84_3	172	Regression	Spearman	-0.3242773799689781
210	ergo-i_AE_VDJDB	Cmv	CMV_1_4	172	Regression	Pearson	-0.07857923135691276
211	ergo-i_AE_VDJDB	Cmv	CMV_1_4	172	Regression	Spearman	-0.1293192954844803
212	ergo-i_AE_VDJDB	Cmv	CMV_11_4	172	Regression	Pearson	-0.3546156363710815
213	ergo-i_AE_VDJDB	Cmv	CMV_11_4	172	Regression	Spearman	-0.2973648136763755
214	ergo-i_AE_VDJDB	Cmv	CMV_54_10	172	Regression	Pearson	-0.21558251395421257
215	ergo-i_AE_VDJDB	Cmv	CMV_54_10	172	Regression	Spearman	-0.27541308366265743
216	ergo-i_AE_VDJDB	Cmv	CMV_51_10	172	Regression	Pearson	0.014941809273246478
217	ergo-i_AE_VDJDB	Cmv	CMV_51_10	172	Regression	Spearman	-0.13005252098507722
218	ergo-i_AE_VDJDB	Cmv	CMV_4_4	172	Regression	Pearson	-0.541513015021465
219	ergo-i_AE_VDJDB	Cmv	CMV_4_4	172	Regression	Spearman	-0.257245513785125
220	ergo-i_AE_VDJDB	Cmv	CMV_73_14	172	Regression	Pearson	0.014230244984238126
221	ergo-i_AE_VDJDB	Cmv	CMV_73_14	172	Regression	Spearman	0.12151395714351301
222	ergo-i_AE_VDJDB	Cmv	CMV_52_10	172	Regression	Pearson	0.029889013794773114
223	ergo-i_AE_VDJDB	Cmv	CMV_52_10	172	Regression	Spearman	0.05480258099830815
224	ergo-i_AE_VDJDB	All	Average	26	Classification	AUC	0.4368472040383654
225	ergo-i_AE_VDJDB	All	WeightedAverage	26	Classification	AUC	0.4373416973540353
226	ergo-i_AE_VDJDB	All	Average	26	Classification	APS	0.286999495154261
227	ergo-i_AE_VDJDB	All	WeightedAverage	26	Classification	APS	0.28503665263482103
228	ergo-i_AE_VDJDB	All	Average	26	Classification	F1-Score	0.4023590444651445
229	ergo-i_AE_VDJDB	All	WeightedAverage	26	Classification	F1-Score	0.3994858338537139
230	ergo-i_AE_VDJDB	All	Average	26	Classification	Accuracy	0.31790510773502795
231	ergo-i_AE_VDJDB	All	WeightedAverage	26	Classification	Accuracy	0.30678605089538175
232	ergo-i_AE_VDJDB	All	Average	26	Classification	Precision	0.2772921444221732
233	ergo-i_AE_VDJDB	All	WeightedAverage	26	Classification	Precision	0.27338197879089465
234	ergo-i_AE_VDJDB	All	Average	26	Classification	Recall	0.9328345373237015
235	ergo-i_AE_VDJDB	All	WeightedAverage	26	Classification	Recall	0.9448622827605504
236	ergo-i_AE_VDJDB	All	Average	26	Regression	Pearson	-0.17412966378964284
237	ergo-i_AE_VDJDB	All	WeightedAverage	26	Regression	Pearson	-0.17724171497123573
238	ergo-i_AE_VDJDB	All	Average	26	Regression	Spearman	-0.14394528291731506
239	ergo-i_AE_VDJDB	All	WeightedAverage	26	Regression	Spearman	-0.1445661723523853
0	ergo-i_LSTM_VDJDB	Tumor	full_data	804	Classification	AUC	0.4671196295169523
1	ergo-i_LSTM_VDJDB	Tumor	full_data	804	Classification	APS	0.3330566441774447
2	ergo-i_LSTM_VDJDB	Tumor	R28	134	Classification	AUC	0.6835229667088074
3	ergo-i_LSTM_VDJDB	Tumor	R28	134	Classification	APS	0.37873778423906695
4	ergo-i_LSTM_VDJDB	Tumor	R23	134	Classification	AUC	0.4596188747731398
5	ergo-i_LSTM_VDJDB	Tumor	R23	134	Classification	APS	0.5960549162594335
6	ergo-i_LSTM_VDJDB	Tumor	R25	134	Classification	AUC	0.3769282360831657
7	ergo-i_LSTM_VDJDB	Tumor	R25	134	Classification	APS	0.3904977202557695
8	ergo-i_LSTM_VDJDB	Tumor	R26	134	Classification	AUC	0.5074415308291991
9	ergo-i_LSTM_VDJDB	Tumor	R26	134	Classification	APS	0.37810319118586366
10	ergo-i_LSTM_VDJDB	Tumor	R21	134	Classification	AUC	0.6735175998110088
11	ergo-i_LSTM_VDJDB	Tumor	R21	134	Classification	APS	0.47697263233438747
12	ergo-i_LSTM_VDJDB	Tumor	R24	134	Classification	AUC	0.5875440658049353
13	ergo-i_LSTM_VDJDB	Tumor	R24	134	Classification	APS	0.19840925269527757
14	ergo-i_LSTM_VDJDB	Tumor	full_data	804	Classification	F1-Score	0.5234159779614325
15	ergo-i_LSTM_VDJDB	Tumor	full_data	804	Classification	Accuracy	0.35447761194029853
16	ergo-i_LSTM_VDJDB	Tumor	full_data	804	Classification	Precision	0.35447761194029853
17	ergo-i_LSTM_VDJDB	Tumor	full_data	804	Classification	Recall	1.0
18	ergo-i_LSTM_VDJDB	Tumor	R28	134	Classification	F1-Score	0.27096774193548384
19	ergo-i_LSTM_VDJDB	Tumor	R28	134	Classification	Accuracy	0.15671641791044777
20	ergo-i_LSTM_VDJDB	Tumor	R28	134	Classification	Precision	0.15671641791044777
21	ergo-i_LSTM_VDJDB	Tumor	R28	134	Classification	Recall	1.0
22	ergo-i_LSTM_VDJDB	Tumor	R23	134	Classification	F1-Score	0.7238095238095238
23	ergo-i_LSTM_VDJDB	Tumor	R23	134	Classification	Accuracy	0.5671641791044776
24	ergo-i_LSTM_VDJDB	Tumor	R23	134	Classification	Precision	0.5671641791044776
25	ergo-i_LSTM_VDJDB	Tumor	R23	134	Classification	Recall	1.0
26	ergo-i_LSTM_VDJDB	Tumor	R25	134	Classification	F1-Score	0.6395939086294417
27	ergo-i_LSTM_VDJDB	Tumor	R25	134	Classification	Accuracy	0.4701492537313433
28	ergo-i_LSTM_VDJDB	Tumor	R25	134	Classification	Precision	0.4701492537313433
29	ergo-i_LSTM_VDJDB	Tumor	R25	134	Classification	Recall	1.0
30	ergo-i_LSTM_VDJDB	Tumor	R26	134	Classification	F1-Score	0.5513513513513513
31	ergo-i_LSTM_VDJDB	Tumor	R26	134	Classification	Accuracy	0.3805970149253731
32	ergo-i_LSTM_VDJDB	Tumor	R26	134	Classification	Precision	0.3805970149253731
33	ergo-i_LSTM_VDJDB	Tumor	R26	134	Classification	Recall	1.0
34	ergo-i_LSTM_VDJDB	Tumor	R21	134	Classification	F1-Score	0.5513513513513513
35	ergo-i_LSTM_VDJDB	Tumor	R21	134	Classification	Accuracy	0.3805970149253731
36	ergo-i_LSTM_VDJDB	Tumor	R21	134	Classification	Precision	0.3805970149253731
37	ergo-i_LSTM_VDJDB	Tumor	R21	134	Classification	Recall	1.0
38	ergo-i_LSTM_VDJDB	Tumor	R24	134	Classification	F1-Score	0.2929936305732484
39	ergo-i_LSTM_VDJDB	Tumor	R24	134	Classification	Accuracy	0.17164179104477612
40	ergo-i_LSTM_VDJDB	Tumor	R24	134	Classification	Precision	0.17164179104477612
41	ergo-i_LSTM_VDJDB	Tumor	R24	134	Classification	Recall	1.0
42	ergo-i_LSTM_VDJDB	Cmv	full_data	3440	Classification	AUC	0.5259629524912022
43	ergo-i_LSTM_VDJDB	Cmv	full_data	3440	Classification	APS	0.27307081467204175
44	ergo-i_LSTM_VDJDB	Cmv	CMV_5_2	172	Classification	AUC	0.3506423258958756
45	ergo-i_LSTM_VDJDB	Cmv	CMV_5_2	172	Classification	APS	0.4174132259772658
46	ergo-i_LSTM_VDJDB	Cmv	CMV_83_3	172	Classification	AUC	0.4759264662970529
47	ergo-i_LSTM_VDJDB	Cmv	CMV_83_3	172	Classification	APS	0.19505444995207266
48	ergo-i_LSTM_VDJDB	Cmv	CMV_66_8	172	Classification	AUC	0.3141821946169773
49	ergo-i_LSTM_VDJDB	Cmv	CMV_66_8	172	Classification	APS	0.21661521591413405
50	ergo-i_LSTM_VDJDB	Cmv	CMV_2_4	172	Classification	AUC	0.3892423366107577
51	ergo-i_LSTM_VDJDB	Cmv	CMV_2_4	172	Classification	APS	0.20815312953603599
52	ergo-i_LSTM_VDJDB	Cmv	CMV_10_4	172	Classification	AUC	0.39729508196721314
53	ergo-i_LSTM_VDJDB	Cmv	CMV_10_4	172	Classification	APS	0.2574207366153044
54	ergo-i_LSTM_VDJDB	Cmv	CMV_6_2	172	Classification	AUC	0.47305555555555556
55	ergo-i_LSTM_VDJDB	Cmv	CMV_6_2	172	Classification	APS	0.5677766490903061
56	ergo-i_LSTM_VDJDB	Cmv	CMV_82_14	172	Classification	AUC	0.3298534798534798
57	ergo-i_LSTM_VDJDB	Cmv	CMV_82_14	172	Classification	APS	0.18900953570117507
58	ergo-i_LSTM_VDJDB	Cmv	CMV_77_14	172	Classification	AUC	0.3581707485817075
59	ergo-i_LSTM_VDJDB	Cmv	CMV_77_14	172	Classification	APS	0.3557548604805388
60	ergo-i_LSTM_VDJDB	Cmv	CMV_81_14	172	Classification	AUC	0.5639745916515426
61	ergo-i_LSTM_VDJDB	Cmv	CMV_81_14	172	Classification	APS	0.3827927971050822
62	ergo-i_LSTM_VDJDB	Cmv	CMV_65_8	172	Classification	AUC	0.43452380952380953
63	ergo-i_LSTM_VDJDB	Cmv	CMV_65_8	172	Classification	APS	0.37665203649574625
64	ergo-i_LSTM_VDJDB	Cmv	CMV_74_14	172	Classification	AUC	0.4516683866529067
65	ergo-i_LSTM_VDJDB	Cmv	CMV_74_14	172	Classification	APS	0.10594983634489534
66	ergo-i_LSTM_VDJDB	Cmv	CMV_3_4	172	Classification	AUC	0.47430830039525695
67	ergo-i_LSTM_VDJDB	Cmv	CMV_3_4	172	Classification	APS	0.06694202102144493
68	ergo-i_LSTM_VDJDB	Cmv	CMV_84_3	172	Classification	AUC	0.4868589743589744
69	ergo-i_LSTM_VDJDB	Cmv	CMV_84_3	172	Classification	APS	0.41323357575447495
70	ergo-i_LSTM_VDJDB	Cmv	CMV_1_4	172	Classification	AUC	0.5435244161358811
71	ergo-i_LSTM_VDJDB	Cmv	CMV_1_4	172	Classification	APS	0.10213616839049415
72	ergo-i_LSTM_VDJDB	Cmv	CMV_11_4	172	Classification	AUC	0.511298183429331
73	ergo-i_LSTM_VDJDB	Cmv	CMV_11_4	172	Classification	APS	0.4341341628399513
74	ergo-i_LSTM_VDJDB	Cmv	CMV_54_10	172	Classification	AUC	0.6421509524957801
75	ergo-i_LSTM_VDJDB	Cmv	CMV_54_10	172	Classification	APS	0.447952045501402
76	ergo-i_LSTM_VDJDB	Cmv	CMV_51_10	172	Classification	AUC	0.5267857142857143
77	ergo-i_LSTM_VDJDB	Cmv	CMV_51_10	172	Classification	APS	0.14741001578081456
78	ergo-i_LSTM_VDJDB	Cmv	CMV_4_4	172	Classification	AUC	0.14049195837275308
79	ergo-i_LSTM_VDJDB	Cmv	CMV_4_4	172	Classification	APS	0.07107819065579814
80	ergo-i_LSTM_VDJDB	Cmv	CMV_73_14	172	Classification	AUC	0.4783726557773744
81	ergo-i_LSTM_VDJDB	Cmv	CMV_73_14	172	Classification	APS	0.3395623090841672
82	ergo-i_LSTM_VDJDB	Cmv	CMV_52_10	172	Classification	AUC	0.4897321428571429
83	ergo-i_LSTM_VDJDB	Cmv	CMV_52_10	172	Classification	APS	0.1920958707685535
84	ergo-i_LSTM_VDJDB	Cmv	full_data	3440	Classification	F1-Score	0.4066697545159796
85	ergo-i_LSTM_VDJDB	Cmv	full_data	3440	Classification	Accuracy	0.2552325581395349
86	ergo-i_LSTM_VDJDB	Cmv	full_data	3440	Classification	Precision	0.2552325581395349
87	ergo-i_LSTM_VDJDB	Cmv	full_data	3440	Classification	Recall	1.0
88	ergo-i_LSTM_VDJDB	Cmv	CMV_5_2	172	Classification	F1-Score	0.6614785992217899
89	ergo-i_LSTM_VDJDB	Cmv	CMV_5_2	172	Classification	Accuracy	0.4941860465116279
90	ergo-i_LSTM_VDJDB	Cmv	CMV_5_2	172	Classification	Precision	0.4941860465116279
91	ergo-i_LSTM_VDJDB	Cmv	CMV_5_2	172	Classification	Recall	1.0
92	ergo-i_LSTM_VDJDB	Cmv	CMV_83_3	172	Classification	F1-Score	0.23589743589743586
93	ergo-i_LSTM_VDJDB	Cmv	CMV_83_3	172	Classification	Accuracy	0.13372093023255813
94	ergo-i_LSTM_VDJDB	Cmv	CMV_83_3	172	Classification	Precision	0.13372093023255813
95	ergo-i_LSTM_VDJDB	Cmv	CMV_83_3	172	Classification	Recall	1.0
96	ergo-i_LSTM_VDJDB	Cmv	CMV_66_8	172	Classification	F1-Score	0.4220183486238532
97	ergo-i_LSTM_VDJDB	Cmv	CMV_66_8	172	Classification	Accuracy	0.26744186046511625
98	ergo-i_LSTM_VDJDB	Cmv	CMV_66_8	172	Classification	Precision	0.26744186046511625
99	ergo-i_LSTM_VDJDB	Cmv	CMV_66_8	172	Classification	Recall	1.0
100	ergo-i_LSTM_VDJDB	Cmv	CMV_2_4	172	Classification	F1-Score	0.3696682464454976
101	ergo-i_LSTM_VDJDB	Cmv	CMV_2_4	172	Classification	Accuracy	0.22674418604651161
102	ergo-i_LSTM_VDJDB	Cmv	CMV_2_4	172	Classification	Precision	0.22674418604651161
103	ergo-i_LSTM_VDJDB	Cmv	CMV_2_4	172	Classification	Recall	1.0
104	ergo-i_LSTM_VDJDB	Cmv	CMV_10_4	172	Classification	F1-Score	0.45045045045045046
105	ergo-i_LSTM_VDJDB	Cmv	CMV_10_4	172	Classification	Accuracy	0.29069767441860467
106	ergo-i_LSTM_VDJDB	Cmv	CMV_10_4	172	Classification	Precision	0.29069767441860467
107	ergo-i_LSTM_VDJDB	Cmv	CMV_10_4	172	Classification	Recall	1.0
108	ergo-i_LSTM_VDJDB	Cmv	CMV_6_2	172	Classification	F1-Score	0.7352941176470588
109	ergo-i_LSTM_VDJDB	Cmv	CMV_6_2	172	Classification	Accuracy	0.5813953488372093
110	ergo-i_LSTM_VDJDB	Cmv	CMV_6_2	172	Classification	Precision	0.5813953488372093
111	ergo-i_LSTM_VDJDB	Cmv	CMV_6_2	172	Classification	Recall	1.0
112	ergo-i_LSTM_VDJDB	Cmv	CMV_82_14	172	Classification	F1-Score	0.3925233644859813
113	ergo-i_LSTM_VDJDB	Cmv	CMV_82_14	172	Classification	Accuracy	0.2441860465116279
114	ergo-i_LSTM_VDJDB	Cmv	CMV_82_14	172	Classification	Precision	0.2441860465116279
115	ergo-i_LSTM_VDJDB	Cmv	CMV_82_14	172	Classification	Recall	1.0
116	ergo-i_LSTM_VDJDB	Cmv	CMV_77_14	172	Classification	F1-Score	0.5959183673469388
117	ergo-i_LSTM_VDJDB	Cmv	CMV_77_14	172	Classification	Accuracy	0.42441860465116277
118	ergo-i_LSTM_VDJDB	Cmv	CMV_77_14	172	Classification	Precision	0.42441860465116277
119	ergo-i_LSTM_VDJDB	Cmv	CMV_77_14	172	Classification	Recall	1.0
120	ergo-i_LSTM_VDJDB	Cmv	CMV_81_14	172	Classification	F1-Score	0.5043478260869565
121	ergo-i_LSTM_VDJDB	Cmv	CMV_81_14	172	Classification	Accuracy	0.3372093023255814
122	ergo-i_LSTM_VDJDB	Cmv	CMV_81_14	172	Classification	Precision	0.3372093023255814
123	ergo-i_LSTM_VDJDB	Cmv	CMV_81_14	172	Classification	Recall	1.0
124	ergo-i_LSTM_VDJDB	Cmv	CMV_65_8	172	Classification	F1-Score	0.5172413793103449
125	ergo-i_LSTM_VDJDB	Cmv	CMV_65_8	172	Classification	Accuracy	0.3488372093023256
126	ergo-i_LSTM_VDJDB	Cmv	CMV_65_8	172	Classification	Precision	0.3488372093023256
127	ergo-i_LSTM_VDJDB	Cmv	CMV_65_8	172	Classification	Recall	1.0
128	ergo-i_LSTM_VDJDB	Cmv	CMV_74_14	172	Classification	F1-Score	0.19895287958115185
129	ergo-i_LSTM_VDJDB	Cmv	CMV_74_14	172	Classification	Accuracy	0.11046511627906977
130	ergo-i_LSTM_VDJDB	Cmv	CMV_74_14	172	Classification	Precision	0.11046511627906977
131	ergo-i_LSTM_VDJDB	Cmv	CMV_74_14	172	Classification	Recall	1.0
132	ergo-i_LSTM_VDJDB	Cmv	CMV_3_4	172	Classification	F1-Score	0.12021857923497267
133	ergo-i_LSTM_VDJDB	Cmv	CMV_3_4	172	Classification	Accuracy	0.06395348837209303
134	ergo-i_LSTM_VDJDB	Cmv	CMV_3_4	172	Classification	Precision	0.06395348837209303
135	ergo-i_LSTM_VDJDB	Cmv	CMV_3_4	172	Classification	Recall	1.0
136	ergo-i_LSTM_VDJDB	Cmv	CMV_84_3	172	Classification	F1-Score	0.46428571428571425
137	ergo-i_LSTM_VDJDB	Cmv	CMV_84_3	172	Classification	Accuracy	0.3023255813953488
138	ergo-i_LSTM_VDJDB	Cmv	CMV_84_3	172	Classification	Precision	0.3023255813953488
139	ergo-i_LSTM_VDJDB	Cmv	CMV_84_3	172	Classification	Recall	1.0
140	ergo-i_LSTM_VDJDB	Cmv	CMV_1_4	172	Classification	F1-Score	0.16042780748663102
141	ergo-i_LSTM_VDJDB	Cmv	CMV_1_4	172	Classification	Accuracy	0.0872093023255814
142	ergo-i_LSTM_VDJDB	Cmv	CMV_1_4	172	Classification	Precision	0.0872093023255814
143	ergo-i_LSTM_VDJDB	Cmv	CMV_1_4	172	Classification	Recall	1.0
144	ergo-i_LSTM_VDJDB	Cmv	CMV_11_4	172	Classification	F1-Score	0.5236051502145923
145	ergo-i_LSTM_VDJDB	Cmv	CMV_11_4	172	Classification	Accuracy	0.3546511627906977
146	ergo-i_LSTM_VDJDB	Cmv	CMV_11_4	172	Classification	Precision	0.3546511627906977
147	ergo-i_LSTM_VDJDB	Cmv	CMV_11_4	172	Classification	Recall	1.0
148	ergo-i_LSTM_VDJDB	Cmv	CMV_54_10	172	Classification	F1-Score	0.2885572139303482
149	ergo-i_LSTM_VDJDB	Cmv	CMV_54_10	172	Classification	Accuracy	0.1686046511627907
150	ergo-i_LSTM_VDJDB	Cmv	CMV_54_10	172	Classification	Precision	0.1686046511627907
151	ergo-i_LSTM_VDJDB	Cmv	CMV_54_10	172	Classification	Recall	1.0
152	ergo-i_LSTM_VDJDB	Cmv	CMV_51_10	172	Classification	F1-Score	0.04545454545454545
153	ergo-i_LSTM_VDJDB	Cmv	CMV_51_10	172	Classification	Accuracy	0.023255813953488372
154	ergo-i_LSTM_VDJDB	Cmv	CMV_51_10	172	Classification	Precision	0.023255813953488372
155	ergo-i_LSTM_VDJDB	Cmv	CMV_51_10	172	Classification	Recall	1.0
156	ergo-i_LSTM_VDJDB	Cmv	CMV_4_4	172	Classification	F1-Score	0.21761658031088082
157	ergo-i_LSTM_VDJDB	Cmv	CMV_4_4	172	Classification	Accuracy	0.12209302325581395
158	ergo-i_LSTM_VDJDB	Cmv	CMV_4_4	172	Classification	Precision	0.12209302325581395
159	ergo-i_LSTM_VDJDB	Cmv	CMV_4_4	172	Classification	Recall	1.0
160	ergo-i_LSTM_VDJDB	Cmv	CMV_73_14	172	Classification	F1-Score	0.5043478260869565
161	ergo-i_LSTM_VDJDB	Cmv	CMV_73_14	172	Classification	Accuracy	0.3372093023255814
162	ergo-i_LSTM_VDJDB	Cmv	CMV_73_14	172	Classification	Precision	0.3372093023255814
163	ergo-i_LSTM_VDJDB	Cmv	CMV_73_14	172	Classification	Recall	1.0
164	ergo-i_LSTM_VDJDB	Cmv	CMV_52_10	172	Classification	F1-Score	0.3137254901960785
165	ergo-i_LSTM_VDJDB	Cmv	CMV_52_10	172	Classification	Accuracy	0.18604651162790697
166	ergo-i_LSTM_VDJDB	Cmv	CMV_52_10	172	Classification	Precision	0.18604651162790697
167	ergo-i_LSTM_VDJDB	Cmv	CMV_52_10	172	Classification	Recall	1.0
168	ergo-i_LSTM_VDJDB	Tumor	full_data	804	Regression	Pearson	0.04238134501831109
169	ergo-i_LSTM_VDJDB	Tumor	full_data	804	Regression	Spearman	-0.04849431075826169
170	ergo-i_LSTM_VDJDB	Tumor	R28	134	Regression	Pearson	0.2529387625447949
171	ergo-i_LSTM_VDJDB	Tumor	R28	134	Regression	Spearman	0.1273261410943526
172	ergo-i_LSTM_VDJDB	Tumor	R23	134	Regression	Pearson	0.07331767019735516
173	ergo-i_LSTM_VDJDB	Tumor	R23	134	Regression	Spearman	-0.049085950917139985
174	ergo-i_LSTM_VDJDB	Tumor	R25	134	Regression	Pearson	-0.18646279610851071
175	ergo-i_LSTM_VDJDB	Tumor	R25	134	Regression	Spearman	-0.31536828088579716
176	ergo-i_LSTM_VDJDB	Tumor	R26	134	Regression	Pearson	-0.07389247074293755
177	ergo-i_LSTM_VDJDB	Tumor	R26	134	Regression	Spearman	0.06610638669807409
178	ergo-i_LSTM_VDJDB	Tumor	R21	134	Regression	Pearson	0.26555426089534184
179	ergo-i_LSTM_VDJDB	Tumor	R21	134	Regression	Spearman	0.2677908786285143
180	ergo-i_LSTM_VDJDB	Tumor	R24	134	Regression	Pearson	0.2030915778564396
181	ergo-i_LSTM_VDJDB	Tumor	R24	134	Regression	Spearman	0.2280136710461384
182	ergo-i_LSTM_VDJDB	Cmv	full_data	3440	Regression	Pearson	0.06954468185860571
183	ergo-i_LSTM_VDJDB	Cmv	full_data	3440	Regression	Spearman	0.07955619088787762
184	ergo-i_LSTM_VDJDB	Cmv	CMV_5_2	172	Regression	Pearson	-0.40586904157585313
185	ergo-i_LSTM_VDJDB	Cmv	CMV_5_2	172	Regression	Spearman	-0.3105721495807608
186	ergo-i_LSTM_VDJDB	Cmv	CMV_83_3	172	Regression	Pearson	-0.09608088659968712
187	ergo-i_LSTM_VDJDB	Cmv	CMV_83_3	172	Regression	Spearman	-0.1003967949814682
188	ergo-i_LSTM_VDJDB	Cmv	CMV_66_8	172	Regression	Pearson	-0.4461972079806128
189	ergo-i_LSTM_VDJDB	Cmv	CMV_66_8	172	Regression	Spearman	-0.3441861507195519
190	ergo-i_LSTM_VDJDB	Cmv	CMV_2_4	172	Regression	Pearson	-0.04385053190459775
191	ergo-i_LSTM_VDJDB	Cmv	CMV_2_4	172	Regression	Spearman	-0.20281282906771966
192	ergo-i_LSTM_VDJDB	Cmv	CMV_10_4	172	Regression	Pearson	-0.3207585071843269
193	ergo-i_LSTM_VDJDB	Cmv	CMV_10_4	172	Regression	Spearman	-0.24226969756927602
194	ergo-i_LSTM_VDJDB	Cmv	CMV_6_2	172	Regression	Pearson	-0.12955913022999213
195	ergo-i_LSTM_VDJDB	Cmv	CMV_6_2	172	Regression	Spearman	-0.1090513763663081
196	ergo-i_LSTM_VDJDB	Cmv	CMV_82_14	172	Regression	Pearson	-0.577166704001207
197	ergo-i_LSTM_VDJDB	Cmv	CMV_82_14	172	Regression	Spearman	-0.36311748775635877
198	ergo-i_LSTM_VDJDB	Cmv	CMV_77_14	172	Regression	Pearson	-0.49019811800239366
199	ergo-i_LSTM_VDJDB	Cmv	CMV_77_14	172	Regression	Spearman	-0.4476906394418351
200	ergo-i_LSTM_VDJDB	Cmv	CMV_81_14	172	Regression	Pearson	-0.05494638994937844
201	ergo-i_LSTM_VDJDB	Cmv	CMV_81_14	172	Regression	Spearman	0.12277296605731108
202	ergo-i_LSTM_VDJDB	Cmv	CMV_65_8	172	Regression	Pearson	0.1573948564896976
203	ergo-i_LSTM_VDJDB	Cmv	CMV_65_8	172	Regression	Spearman	0.021049578118158874
204	ergo-i_LSTM_VDJDB	Cmv	CMV_74_14	172	Regression	Pearson	-0.10972458688585023
205	ergo-i_LSTM_VDJDB	Cmv	CMV_74_14	172	Regression	Spearman	-0.09098563049645891
206	ergo-i_LSTM_VDJDB	Cmv	CMV_3_4	172	Regression	Pearson	-0.053433446889525914
207	ergo-i_LSTM_VDJDB	Cmv	CMV_3_4	172	Regression	Spearman	-0.0947121226686473
208	ergo-i_LSTM_VDJDB	Cmv	CMV_84_3	172	Regression	Pearson	-0.4466605711574676
209	ergo-i_LSTM_VDJDB	Cmv	CMV_84_3	172	Regression	Spearman	-0.14288552755437608
210	ergo-i_LSTM_VDJDB	Cmv	CMV_1_4	172	Regression	Pearson	-0.03974246046017958
211	ergo-i_LSTM_VDJDB	Cmv	CMV_1_4	172	Regression	Spearman	0.09692579540921535
212	ergo-i_LSTM_VDJDB	Cmv	CMV_11_4	172	Regression	Pearson	-0.13713186512767803
213	ergo-i_LSTM_VDJDB	Cmv	CMV_11_4	172	Regression	Spearman	-0.058356745092871504
214	ergo-i_LSTM_VDJDB	Cmv	CMV_54_10	172	Regression	Pearson	0.2594426419491267
215	ergo-i_LSTM_VDJDB	Cmv	CMV_54_10	172	Regression	Spearman	0.23107332474689524
216	ergo-i_LSTM_VDJDB	Cmv	CMV_51_10	172	Regression	Pearson	0.11526944844498012
217	ergo-i_LSTM_VDJDB	Cmv	CMV_51_10	172	Regression	Spearman	-0.021140462382994506
218	ergo-i_LSTM_VDJDB	Cmv	CMV_4_4	172	Regression	Pearson	-0.6675129242429374
219	ergo-i_LSTM_VDJDB	Cmv	CMV_4_4	172	Regression	Spearman	-0.38643034916677366
220	ergo-i_LSTM_VDJDB	Cmv	CMV_73_14	172	Regression	Pearson	0.04641668012058949
221	ergo-i_LSTM_VDJDB	Cmv	CMV_73_14	172	Regression	Spearman	-0.09120415545289147
222	ergo-i_LSTM_VDJDB	Cmv	CMV_52_10	172	Regression	Pearson	-0.0043015078243395085
223	ergo-i_LSTM_VDJDB	Cmv	CMV_52_10	172	Regression	Spearman	-0.05056341416261331
224	ergo-i_LSTM_VDJDB	All	Average	26	Classification	AUC	0.46617813651251316
225	ergo-i_LSTM_VDJDB	All	WeightedAverage	26	Classification	AUC	0.4617772954928297
226	ergo-i_LSTM_VDJDB	All	Average	26	Classification	APS	0.304073551153056
227	ergo-i_LSTM_VDJDB	All	WeightedAverage	26	Classification	APS	0.2987519914871853
228	ergo-i_LSTM_VDJDB	All	Average	26	Classification	F1-Score	0.41354220884417614
229	ergo-i_LSTM_VDJDB	All	WeightedAverage	26	Classification	F1-Score	0.40862822635731394
230	ergo-i_LSTM_VDJDB	All	Average	26	Classification	Accuracy	0.278135262862788
231	ergo-i_LSTM_VDJDB	All	WeightedAverage	26	Classification	Accuracy	0.2740339302544769
232	ergo-i_LSTM_VDJDB	All	Average	26	Classification	Precision	0.278135262862788
233	ergo-i_LSTM_VDJDB	All	WeightedAverage	26	Classification	Precision	0.2740339302544769
234	ergo-i_LSTM_VDJDB	All	Average	26	Classification	Recall	1.0
235	ergo-i_LSTM_VDJDB	All	WeightedAverage	26	Classification	Recall	1.0
236	ergo-i_LSTM_VDJDB	All	Average	26	Regression	Pearson	-0.11192550955265962
237	ergo-i_LSTM_VDJDB	All	WeightedAverage	26	Regression	Pearson	-0.12272470897641569
238	ergo-i_LSTM_VDJDB	All	Average	26	Regression	Spearman	-0.08691427009481473
239	ergo-i_LSTM_VDJDB	All	WeightedAverage	26	Regression	Spearman	-0.09449160320434702
0	ergo-i_AE_MCPAS	Tumor	full_data	804	Classification	AUC	0.3335361525200284
1	ergo-i_AE_MCPAS	Tumor	full_data	804	Classification	APS	0.26523034632713016
2	ergo-i_AE_MCPAS	Tumor	R28	134	Classification	AUC	0.45512010113780027
3	ergo-i_AE_MCPAS	Tumor	R28	134	Classification	APS	0.15591729645494556
4	ergo-i_AE_MCPAS	Tumor	R23	134	Classification	AUC	0.6306715063520871
5	ergo-i_AE_MCPAS	Tumor	R23	134	Classification	APS	0.6725769400841819
6	ergo-i_AE_MCPAS	Tumor	R25	134	Classification	AUC	0.41180415828303146
7	ergo-i_AE_MCPAS	Tumor	R25	134	Classification	APS	0.39859374001970044
8	ergo-i_AE_MCPAS	Tumor	R26	134	Classification	AUC	0.32459248759744863
9	ergo-i_AE_MCPAS	Tumor	R26	134	Classification	APS	0.2946777449996948
10	ergo-i_AE_MCPAS	Tumor	R21	134	Classification	AUC	0.29907866761162294
11	ergo-i_AE_MCPAS	Tumor	R21	134	Classification	APS	0.3019680617547184
12	ergo-i_AE_MCPAS	Tumor	R24	134	Classification	AUC	0.24559341950646296
13	ergo-i_AE_MCPAS	Tumor	R24	134	Classification	APS	0.12517910188414771
14	ergo-i_AE_MCPAS	Tumor	full_data	804	Classification	F1-Score	0.529466791393826
15	ergo-i_AE_MCPAS	Tumor	full_data	804	Classification	Accuracy	0.3743781094527363
16	ergo-i_AE_MCPAS	Tumor	full_data	804	Classification	Precision	0.36096938775510207
17	ergo-i_AE_MCPAS	Tumor	full_data	804	Classification	Recall	0.9929824561403509
18	ergo-i_AE_MCPAS	Tumor	R28	134	Classification	F1-Score	0.27096774193548384
19	ergo-i_AE_MCPAS	Tumor	R28	134	Classification	Accuracy	0.15671641791044777
20	ergo-i_AE_MCPAS	Tumor	R28	134	Classification	Precision	0.15671641791044777
21	ergo-i_AE_MCPAS	Tumor	R28	134	Classification	Recall	1.0
22	ergo-i_AE_MCPAS	Tumor	R23	134	Classification	F1-Score	0.7238095238095238
23	ergo-i_AE_MCPAS	Tumor	R23	134	Classification	Accuracy	0.5671641791044776
24	ergo-i_AE_MCPAS	Tumor	R23	134	Classification	Precision	0.5671641791044776
25	ergo-i_AE_MCPAS	Tumor	R23	134	Classification	Recall	1.0
26	ergo-i_AE_MCPAS	Tumor	R25	134	Classification	F1-Score	0.6666666666666666
27	ergo-i_AE_MCPAS	Tumor	R25	134	Classification	Accuracy	0.5373134328358209
28	ergo-i_AE_MCPAS	Tumor	R25	134	Classification	Precision	0.5040650406504065
29	ergo-i_AE_MCPAS	Tumor	R25	134	Classification	Recall	0.9841269841269841
30	ergo-i_AE_MCPAS	Tumor	R26	134	Classification	F1-Score	0.5543478260869565
31	ergo-i_AE_MCPAS	Tumor	R26	134	Classification	Accuracy	0.3880597014925373
32	ergo-i_AE_MCPAS	Tumor	R26	134	Classification	Precision	0.38345864661654133
33	ergo-i_AE_MCPAS	Tumor	R26	134	Classification	Recall	1.0
34	ergo-i_AE_MCPAS	Tumor	R21	134	Classification	F1-Score	0.5649717514124294
35	ergo-i_AE_MCPAS	Tumor	R21	134	Classification	Accuracy	0.4253731343283582
36	ergo-i_AE_MCPAS	Tumor	R21	134	Classification	Precision	0.3968253968253968
37	ergo-i_AE_MCPAS	Tumor	R21	134	Classification	Recall	0.9803921568627451
38	ergo-i_AE_MCPAS	Tumor	R24	134	Classification	F1-Score	0.2929936305732484
39	ergo-i_AE_MCPAS	Tumor	R24	134	Classification	Accuracy	0.17164179104477612
40	ergo-i_AE_MCPAS	Tumor	R24	134	Classification	Precision	0.17164179104477612
41	ergo-i_AE_MCPAS	Tumor	R24	134	Classification	Recall	1.0
42	ergo-i_AE_MCPAS	Cmv	full_data	3440	Classification	AUC	0.5195682384384352
43	ergo-i_AE_MCPAS	Cmv	full_data	3440	Classification	APS	0.27395074497725075
44	ergo-i_AE_MCPAS	Cmv	CMV_5_2	172	Classification	AUC	0.4938471940500338
45	ergo-i_AE_MCPAS	Cmv	CMV_5_2	172	Classification	APS	0.5466344597484438
46	ergo-i_AE_MCPAS	Cmv	CMV_83_3	172	Classification	AUC	0.4843886781441494
47	ergo-i_AE_MCPAS	Cmv	CMV_83_3	172	Classification	APS	0.13799121273037018
48	ergo-i_AE_MCPAS	Cmv	CMV_66_8	172	Classification	AUC	0.5709109730848861
49	ergo-i_AE_MCPAS	Cmv	CMV_66_8	172	Classification	APS	0.32032653896857527
50	ergo-i_AE_MCPAS	Cmv	CMV_2_4	172	Classification	AUC	0.4191247349142086
51	ergo-i_AE_MCPAS	Cmv	CMV_2_4	172	Classification	APS	0.21241067004961153
52	ergo-i_AE_MCPAS	Cmv	CMV_10_4	172	Classification	AUC	0.4355737704918033
53	ergo-i_AE_MCPAS	Cmv	CMV_10_4	172	Classification	APS	0.27175240967018216
54	ergo-i_AE_MCPAS	Cmv	CMV_6_2	172	Classification	AUC	0.5172222222222222
55	ergo-i_AE_MCPAS	Cmv	CMV_6_2	172	Classification	APS	0.5891675638482353
56	ergo-i_AE_MCPAS	Cmv	CMV_82_14	172	Classification	AUC	0.4119047619047619
57	ergo-i_AE_MCPAS	Cmv	CMV_82_14	172	Classification	APS	0.29886880802777216
58	ergo-i_AE_MCPAS	Cmv	CMV_77_14	172	Classification	AUC	0.5161201051612011
59	ergo-i_AE_MCPAS	Cmv	CMV_77_14	172	Classification	APS	0.4683514123986202
60	ergo-i_AE_MCPAS	Cmv	CMV_81_14	172	Classification	AUC	0.44086509376890504
61	ergo-i_AE_MCPAS	Cmv	CMV_81_14	172	Classification	APS	0.2879876607922585
62	ergo-i_AE_MCPAS	Cmv	CMV_65_8	172	Classification	AUC	0.6336309523809525
63	ergo-i_AE_MCPAS	Cmv	CMV_65_8	172	Classification	APS	0.54009792423484
64	ergo-i_AE_MCPAS	Cmv	CMV_74_14	172	Classification	AUC	0.5806673546611627
65	ergo-i_AE_MCPAS	Cmv	CMV_74_14	172	Classification	APS	0.15321790525101775
66	ergo-i_AE_MCPAS	Cmv	CMV_3_4	172	Classification	AUC	0.5290796160361378
67	ergo-i_AE_MCPAS	Cmv	CMV_3_4	172	Classification	APS	0.16174219345876917
68	ergo-i_AE_MCPAS	Cmv	CMV_84_3	172	Classification	AUC	0.4224358974358975
69	ergo-i_AE_MCPAS	Cmv	CMV_84_3	172	Classification	APS	0.289367385624348
70	ergo-i_AE_MCPAS	Cmv	CMV_1_4	172	Classification	AUC	0.4263269639065817
71	ergo-i_AE_MCPAS	Cmv	CMV_1_4	172	Classification	APS	0.13849952967480184
72	ergo-i_AE_MCPAS	Cmv	CMV_11_4	172	Classification	AUC	0.5182395510264363
73	ergo-i_AE_MCPAS	Cmv	CMV_11_4	172	Classification	APS	0.4196322164096278
74	ergo-i_AE_MCPAS	Cmv	CMV_54_10	172	Classification	AUC	0.5510007234145164
75	ergo-i_AE_MCPAS	Cmv	CMV_54_10	172	Classification	APS	0.255583606199127
76	ergo-i_AE_MCPAS	Cmv	CMV_51_10	172	Classification	AUC	0.44345238095238093
77	ergo-i_AE_MCPAS	Cmv	CMV_51_10	172	Classification	APS	0.2701689925616306
78	ergo-i_AE_MCPAS	Cmv	CMV_4_4	172	Classification	AUC	0.3828445285398928
79	ergo-i_AE_MCPAS	Cmv	CMV_4_4	172	Classification	APS	0.17590377028728982
80	ergo-i_AE_MCPAS	Cmv	CMV_73_14	172	Classification	AUC	0.49183303085299457
81	ergo-i_AE_MCPAS	Cmv	CMV_73_14	172	Classification	APS	0.35653863076650216
82	ergo-i_AE_MCPAS	Cmv	CMV_52_10	172	Classification	AUC	0.38973214285714286
83	ergo-i_AE_MCPAS	Cmv	CMV_52_10	172	Classification	APS	0.2008916754737501
84	ergo-i_AE_MCPAS	Cmv	full_data	3440	Classification	F1-Score	0.4069524913093858
85	ergo-i_AE_MCPAS	Cmv	full_data	3440	Classification	Accuracy	0.2561046511627907
86	ergo-i_AE_MCPAS	Cmv	full_data	3440	Classification	Precision	0.25545533895839395
87	ergo-i_AE_MCPAS	Cmv	full_data	3440	Classification	Recall	1.0
88	ergo-i_AE_MCPAS	Cmv	CMV_5_2	172	Classification	F1-Score	0.6614785992217899
89	ergo-i_AE_MCPAS	Cmv	CMV_5_2	172	Classification	Accuracy	0.4941860465116279
90	ergo-i_AE_MCPAS	Cmv	CMV_5_2	172	Classification	Precision	0.4941860465116279
91	ergo-i_AE_MCPAS	Cmv	CMV_5_2	172	Classification	Recall	1.0
92	ergo-i_AE_MCPAS	Cmv	CMV_83_3	172	Classification	F1-Score	0.23589743589743586
93	ergo-i_AE_MCPAS	Cmv	CMV_83_3	172	Classification	Accuracy	0.13372093023255813
94	ergo-i_AE_MCPAS	Cmv	CMV_83_3	172	Classification	Precision	0.13372093023255813
95	ergo-i_AE_MCPAS	Cmv	CMV_83_3	172	Classification	Recall	1.0
96	ergo-i_AE_MCPAS	Cmv	CMV_66_8	172	Classification	F1-Score	0.4220183486238532
97	ergo-i_AE_MCPAS	Cmv	CMV_66_8	172	Classification	Accuracy	0.26744186046511625
98	ergo-i_AE_MCPAS	Cmv	CMV_66_8	172	Classification	Precision	0.26744186046511625
99	ergo-i_AE_MCPAS	Cmv	CMV_66_8	172	Classification	Recall	1.0
100	ergo-i_AE_MCPAS	Cmv	CMV_2_4	172	Classification	F1-Score	0.3696682464454976
101	ergo-i_AE_MCPAS	Cmv	CMV_2_4	172	Classification	Accuracy	0.22674418604651161
102	ergo-i_AE_MCPAS	Cmv	CMV_2_4	172	Classification	Precision	0.22674418604651161
103	ergo-i_AE_MCPAS	Cmv	CMV_2_4	172	Classification	Recall	1.0
104	ergo-i_AE_MCPAS	Cmv	CMV_10_4	172	Classification	F1-Score	0.45045045045045046
105	ergo-i_AE_MCPAS	Cmv	CMV_10_4	172	Classification	Accuracy	0.29069767441860467
106	ergo-i_AE_MCPAS	Cmv	CMV_10_4	172	Classification	Precision	0.29069767441860467
107	ergo-i_AE_MCPAS	Cmv	CMV_10_4	172	Classification	Recall	1.0
108	ergo-i_AE_MCPAS	Cmv	CMV_6_2	172	Classification	F1-Score	0.7352941176470588
109	ergo-i_AE_MCPAS	Cmv	CMV_6_2	172	Classification	Accuracy	0.5813953488372093
110	ergo-i_AE_MCPAS	Cmv	CMV_6_2	172	Classification	Precision	0.5813953488372093
111	ergo-i_AE_MCPAS	Cmv	CMV_6_2	172	Classification	Recall	1.0
112	ergo-i_AE_MCPAS	Cmv	CMV_82_14	172	Classification	F1-Score	0.3925233644859813
113	ergo-i_AE_MCPAS	Cmv	CMV_82_14	172	Classification	Accuracy	0.2441860465116279
114	ergo-i_AE_MCPAS	Cmv	CMV_82_14	172	Classification	Precision	0.2441860465116279
115	ergo-i_AE_MCPAS	Cmv	CMV_82_14	172	Classification	Recall	1.0
116	ergo-i_AE_MCPAS	Cmv	CMV_77_14	172	Classification	F1-Score	0.5959183673469388
117	ergo-i_AE_MCPAS	Cmv	CMV_77_14	172	Classification	Accuracy	0.42441860465116277
118	ergo-i_AE_MCPAS	Cmv	CMV_77_14	172	Classification	Precision	0.42441860465116277
119	ergo-i_AE_MCPAS	Cmv	CMV_77_14	172	Classification	Recall	1.0
120	ergo-i_AE_MCPAS	Cmv	CMV_81_14	172	Classification	F1-Score	0.5043478260869565
121	ergo-i_AE_MCPAS	Cmv	CMV_81_14	172	Classification	Accuracy	0.3372093023255814
122	ergo-i_AE_MCPAS	Cmv	CMV_81_14	172	Classification	Precision	0.3372093023255814
123	ergo-i_AE_MCPAS	Cmv	CMV_81_14	172	Classification	Recall	1.0
124	ergo-i_AE_MCPAS	Cmv	CMV_65_8	172	Classification	F1-Score	0.5172413793103449
125	ergo-i_AE_MCPAS	Cmv	CMV_65_8	172	Classification	Accuracy	0.3488372093023256
126	ergo-i_AE_MCPAS	Cmv	CMV_65_8	172	Classification	Precision	0.3488372093023256
127	ergo-i_AE_MCPAS	Cmv	CMV_65_8	172	Classification	Recall	1.0
128	ergo-i_AE_MCPAS	Cmv	CMV_74_14	172	Classification	F1-Score	0.19895287958115185
129	ergo-i_AE_MCPAS	Cmv	CMV_74_14	172	Classification	Accuracy	0.11046511627906977
130	ergo-i_AE_MCPAS	Cmv	CMV_74_14	172	Classification	Precision	0.11046511627906977
131	ergo-i_AE_MCPAS	Cmv	CMV_74_14	172	Classification	Recall	1.0
132	ergo-i_AE_MCPAS	Cmv	CMV_3_4	172	Classification	F1-Score	0.12021857923497267
133	ergo-i_AE_MCPAS	Cmv	CMV_3_4	172	Classification	Accuracy	0.06395348837209303
134	ergo-i_AE_MCPAS	Cmv	CMV_3_4	172	Classification	Precision	0.06395348837209303
135	ergo-i_AE_MCPAS	Cmv	CMV_3_4	172	Classification	Recall	1.0
136	ergo-i_AE_MCPAS	Cmv	CMV_84_3	172	Classification	F1-Score	0.46428571428571425
137	ergo-i_AE_MCPAS	Cmv	CMV_84_3	172	Classification	Accuracy	0.3023255813953488
138	ergo-i_AE_MCPAS	Cmv	CMV_84_3	172	Classification	Precision	0.3023255813953488
139	ergo-i_AE_MCPAS	Cmv	CMV_84_3	172	Classification	Recall	1.0
140	ergo-i_AE_MCPAS	Cmv	CMV_1_4	172	Classification	F1-Score	0.16042780748663102
141	ergo-i_AE_MCPAS	Cmv	CMV_1_4	172	Classification	Accuracy	0.0872093023255814
142	ergo-i_AE_MCPAS	Cmv	CMV_1_4	172	Classification	Precision	0.0872093023255814
143	ergo-i_AE_MCPAS	Cmv	CMV_1_4	172	Classification	Recall	1.0
144	ergo-i_AE_MCPAS	Cmv	CMV_11_4	172	Classification	F1-Score	0.5236051502145923
145	ergo-i_AE_MCPAS	Cmv	CMV_11_4	172	Classification	Accuracy	0.3546511627906977
146	ergo-i_AE_MCPAS	Cmv	CMV_11_4	172	Classification	Precision	0.3546511627906977
147	ergo-i_AE_MCPAS	Cmv	CMV_11_4	172	Classification	Recall	1.0
148	ergo-i_AE_MCPAS	Cmv	CMV_54_10	172	Classification	F1-Score	0.2885572139303482
149	ergo-i_AE_MCPAS	Cmv	CMV_54_10	172	Classification	Accuracy	0.1686046511627907
150	ergo-i_AE_MCPAS	Cmv	CMV_54_10	172	Classification	Precision	0.1686046511627907
151	ergo-i_AE_MCPAS	Cmv	CMV_54_10	172	Classification	Recall	1.0
152	ergo-i_AE_MCPAS	Cmv	CMV_51_10	172	Classification	F1-Score	0.04545454545454545
153	ergo-i_AE_MCPAS	Cmv	CMV_51_10	172	Classification	Accuracy	0.023255813953488372
154	ergo-i_AE_MCPAS	Cmv	CMV_51_10	172	Classification	Precision	0.023255813953488372
155	ergo-i_AE_MCPAS	Cmv	CMV_51_10	172	Classification	Recall	1.0
156	ergo-i_AE_MCPAS	Cmv	CMV_4_4	172	Classification	F1-Score	0.21761658031088082
157	ergo-i_AE_MCPAS	Cmv	CMV_4_4	172	Classification	Accuracy	0.12209302325581395
158	ergo-i_AE_MCPAS	Cmv	CMV_4_4	172	Classification	Precision	0.12209302325581395
159	ergo-i_AE_MCPAS	Cmv	CMV_4_4	172	Classification	Recall	1.0
160	ergo-i_AE_MCPAS	Cmv	CMV_73_14	172	Classification	F1-Score	0.5110132158590308
161	ergo-i_AE_MCPAS	Cmv	CMV_73_14	172	Classification	Accuracy	0.3546511627906977
162	ergo-i_AE_MCPAS	Cmv	CMV_73_14	172	Classification	Precision	0.3431952662721893
163	ergo-i_AE_MCPAS	Cmv	CMV_73_14	172	Classification	Recall	1.0
164	ergo-i_AE_MCPAS	Cmv	CMV_52_10	172	Classification	F1-Score	0.3137254901960785
165	ergo-i_AE_MCPAS	Cmv	CMV_52_10	172	Classification	Accuracy	0.18604651162790697
166	ergo-i_AE_MCPAS	Cmv	CMV_52_10	172	Classification	Precision	0.18604651162790697
167	ergo-i_AE_MCPAS	Cmv	CMV_52_10	172	Classification	Recall	1.0
168	ergo-i_AE_MCPAS	Tumor	full_data	804	Regression	Pearson	-0.29174426903671646
169	ergo-i_AE_MCPAS	Tumor	full_data	804	Regression	Spearman	-0.2761024474332772
170	ergo-i_AE_MCPAS	Tumor	R28	134	Regression	Pearson	-0.0971411699448527
171	ergo-i_AE_MCPAS	Tumor	R28	134	Regression	Spearman	-0.017848503443518522
172	ergo-i_AE_MCPAS	Tumor	R23	134	Regression	Pearson	0.18955515058938485
173	ergo-i_AE_MCPAS	Tumor	R23	134	Regression	Spearman	0.15870201414748533
174	ergo-i_AE_MCPAS	Tumor	R25	134	Regression	Pearson	-0.10658503209144751
175	ergo-i_AE_MCPAS	Tumor	R25	134	Regression	Spearman	-0.10208695197169851
176	ergo-i_AE_MCPAS	Tumor	R26	134	Regression	Pearson	-0.22104943377801414
177	ergo-i_AE_MCPAS	Tumor	R26	134	Regression	Spearman	-0.20851891569989306
178	ergo-i_AE_MCPAS	Tumor	R21	134	Regression	Pearson	-0.1854512052552925
179	ergo-i_AE_MCPAS	Tumor	R21	134	Regression	Spearman	-0.18865214269141803
180	ergo-i_AE_MCPAS	Tumor	R24	134	Regression	Pearson	-0.2093706789937874
181	ergo-i_AE_MCPAS	Tumor	R24	134	Regression	Spearman	-0.23116085422992774
182	ergo-i_AE_MCPAS	Cmv	full_data	3440	Regression	Pearson	0.06671656098647616
183	ergo-i_AE_MCPAS	Cmv	full_data	3440	Regression	Spearman	0.0005593478459084067
184	ergo-i_AE_MCPAS	Cmv	CMV_5_2	172	Regression	Pearson	-0.06659857722294805
185	ergo-i_AE_MCPAS	Cmv	CMV_5_2	172	Regression	Spearman	-0.05515060288990392
186	ergo-i_AE_MCPAS	Cmv	CMV_83_3	172	Regression	Pearson	-0.024157347919408642
187	ergo-i_AE_MCPAS	Cmv	CMV_83_3	172	Regression	Spearman	-0.10204529240790308
188	ergo-i_AE_MCPAS	Cmv	CMV_66_8	172	Regression	Pearson	-0.05212617726979236
189	ergo-i_AE_MCPAS	Cmv	CMV_66_8	172	Regression	Spearman	0.06709911278207056
190	ergo-i_AE_MCPAS	Cmv	CMV_2_4	172	Regression	Pearson	-0.054512205351808674
191	ergo-i_AE_MCPAS	Cmv	CMV_2_4	172	Regression	Spearman	-0.06734092492993556
192	ergo-i_AE_MCPAS	Cmv	CMV_10_4	172	Regression	Pearson	-0.0732521230850474
193	ergo-i_AE_MCPAS	Cmv	CMV_10_4	172	Regression	Spearman	-0.07285479627847478
194	ergo-i_AE_MCPAS	Cmv	CMV_6_2	172	Regression	Pearson	0.00926014872545948
195	ergo-i_AE_MCPAS	Cmv	CMV_6_2	172	Regression	Spearman	0.06017387100343981
196	ergo-i_AE_MCPAS	Cmv	CMV_82_14	172	Regression	Pearson	-0.20246049264055424
197	ergo-i_AE_MCPAS	Cmv	CMV_82_14	172	Regression	Spearman	-0.16937122844813
198	ergo-i_AE_MCPAS	Cmv	CMV_77_14	172	Regression	Pearson	0.058427584781879476
199	ergo-i_AE_MCPAS	Cmv	CMV_77_14	172	Regression	Spearman	0.13182342651112325
200	ergo-i_AE_MCPAS	Cmv	CMV_81_14	172	Regression	Pearson	-0.2342444797329897
201	ergo-i_AE_MCPAS	Cmv	CMV_81_14	172	Regression	Spearman	-0.12389908554389571
202	ergo-i_AE_MCPAS	Cmv	CMV_65_8	172	Regression	Pearson	0.2843933581938378
203	ergo-i_AE_MCPAS	Cmv	CMV_65_8	172	Regression	Spearman	0.11429693336031715
204	ergo-i_AE_MCPAS	Cmv	CMV_74_14	172	Regression	Pearson	0.09979195761237906
205	ergo-i_AE_MCPAS	Cmv	CMV_74_14	172	Regression	Spearman	0.14406529834466525
206	ergo-i_AE_MCPAS	Cmv	CMV_3_4	172	Regression	Pearson	-0.04429623065198537
207	ergo-i_AE_MCPAS	Cmv	CMV_3_4	172	Regression	Spearman	-0.0664824386959454
208	ergo-i_AE_MCPAS	Cmv	CMV_84_3	172	Regression	Pearson	-0.08854476909769048
209	ergo-i_AE_MCPAS	Cmv	CMV_84_3	172	Regression	Spearman	-0.17360804440963026
210	ergo-i_AE_MCPAS	Cmv	CMV_1_4	172	Regression	Pearson	-0.023679293851405724
211	ergo-i_AE_MCPAS	Cmv	CMV_1_4	172	Regression	Spearman	-0.02818379546790827
212	ergo-i_AE_MCPAS	Cmv	CMV_11_4	172	Regression	Pearson	0.11058553402554978
213	ergo-i_AE_MCPAS	Cmv	CMV_11_4	172	Regression	Spearman	0.03317286574698743
214	ergo-i_AE_MCPAS	Cmv	CMV_54_10	172	Regression	Pearson	0.14923405912529508
215	ergo-i_AE_MCPAS	Cmv	CMV_54_10	172	Regression	Spearman	0.004657785429425578
216	ergo-i_AE_MCPAS	Cmv	CMV_51_10	172	Regression	Pearson	-0.17844799595766822
217	ergo-i_AE_MCPAS	Cmv	CMV_51_10	172	Regression	Spearman	-0.12408819374650146
218	ergo-i_AE_MCPAS	Cmv	CMV_4_4	172	Regression	Pearson	-0.19721095151847082
219	ergo-i_AE_MCPAS	Cmv	CMV_4_4	172	Regression	Spearman	-0.14385246022580114
220	ergo-i_AE_MCPAS	Cmv	CMV_73_14	172	Regression	Pearson	0.00926350690960472
221	ergo-i_AE_MCPAS	Cmv	CMV_73_14	172	Regression	Spearman	-0.051226206234204034
222	ergo-i_AE_MCPAS	Cmv	CMV_52_10	172	Regression	Pearson	-0.05878235026708597
223	ergo-i_AE_MCPAS	Cmv	CMV_52_10	172	Regression	Spearman	-0.2262076024363517
224	ergo-i_AE_MCPAS	All	Average	26	Classification	AUC	0.4625408083190277
225	ergo-i_AE_MCPAS	All	WeightedAverage	26	Classification	AUC	0.4661974085447999
226	ergo-i_AE_MCPAS	All	Average	26	Classification	APS	0.30938644043742936
227	ergo-i_AE_MCPAS	All	WeightedAverage	26	Classification	APS	0.3085573685199536
228	ergo-i_AE_MCPAS	All	Average	26	Classification	F1-Score	0.41547894048286776
229	ergo-i_AE_MCPAS	All	WeightedAverage	26	Classification	F1-Score	0.41027781585791256
230	ergo-i_AE_MCPAS	All	Average	26	Classification	Accuracy	0.28339852615277816
231	ergo-i_AE_MCPAS	All	WeightedAverage	26	Classification	Accuracy	0.27851083883129124
232	ergo-i_AE_MCPAS	All	Average	26	Classification	Precision	0.2804041768803597
233	ergo-i_AE_MCPAS	All	WeightedAverage	26	Classification	Precision	0.27595013267370183
234	ergo-i_AE_MCPAS	All	Average	26	Classification	Recall	0.998635351576528
235	ergo-i_AE_MCPAS	All	WeightedAverage	26	Classification	Recall	0.9988797278257833
236	ergo-i_AE_MCPAS	All	Average	26	Regression	Pearson	-0.04643843133334075
237	ergo-i_AE_MCPAS	All	WeightedAverage	26	Regression	Pearson	-0.04329195449639196
238	ergo-i_AE_MCPAS	All	Average	26	Regression	Spearman	-0.055330258939443336
239	ergo-i_AE_MCPAS	All	WeightedAverage	26	Regression	Spearman	-0.053023900690247344
0	ergo-i_LSTM_MCPAS	Tumor	full_data	804	Classification	AUC	0.5133015583274178
1	ergo-i_LSTM_MCPAS	Tumor	full_data	804	Classification	APS	0.40848066099414904
2	ergo-i_LSTM_MCPAS	Tumor	R28	134	Classification	AUC	0.7425200168563
3	ergo-i_LSTM_MCPAS	Tumor	R28	134	Classification	APS	0.33099002803750743
4	ergo-i_LSTM_MCPAS	Tumor	R23	134	Classification	AUC	0.45848457350272237
5	ergo-i_LSTM_MCPAS	Tumor	R23	134	Classification	APS	0.5858929878681421
6	ergo-i_LSTM_MCPAS	Tumor	R25	134	Classification	AUC	0.5394589760786943
7	ergo-i_LSTM_MCPAS	Tumor	R25	134	Classification	APS	0.5235526279410957
8	ergo-i_LSTM_MCPAS	Tumor	R26	134	Classification	AUC	0.6567446255610678
9	ergo-i_LSTM_MCPAS	Tumor	R26	134	Classification	APS	0.5081413145676754
10	ergo-i_LSTM_MCPAS	Tumor	R21	134	Classification	AUC	0.6203638081738719
11	ergo-i_LSTM_MCPAS	Tumor	R21	134	Classification	APS	0.45514208695842345
12	ergo-i_LSTM_MCPAS	Tumor	R24	134	Classification	AUC	0.6666666666666667
13	ergo-i_LSTM_MCPAS	Tumor	R24	134	Classification	APS	0.3293982830176745
14	ergo-i_LSTM_MCPAS	Tumor	full_data	804	Classification	F1-Score	0.525830258302583
15	ergo-i_LSTM_MCPAS	Tumor	full_data	804	Classification	Accuracy	0.36069651741293535
16	ergo-i_LSTM_MCPAS	Tumor	full_data	804	Classification	Precision	0.3566958698372966
17	ergo-i_LSTM_MCPAS	Tumor	full_data	804	Classification	Recall	1.0
18	ergo-i_LSTM_MCPAS	Tumor	R28	134	Classification	F1-Score	0.27096774193548384
19	ergo-i_LSTM_MCPAS	Tumor	R28	134	Classification	Accuracy	0.15671641791044777
20	ergo-i_LSTM_MCPAS	Tumor	R28	134	Classification	Precision	0.15671641791044777
21	ergo-i_LSTM_MCPAS	Tumor	R28	134	Classification	Recall	1.0
22	ergo-i_LSTM_MCPAS	Tumor	R23	134	Classification	F1-Score	0.7238095238095238
23	ergo-i_LSTM_MCPAS	Tumor	R23	134	Classification	Accuracy	0.5671641791044776
24	ergo-i_LSTM_MCPAS	Tumor	R23	134	Classification	Precision	0.5671641791044776
25	ergo-i_LSTM_MCPAS	Tumor	R23	134	Classification	Recall	1.0
26	ergo-i_LSTM_MCPAS	Tumor	R25	134	Classification	F1-Score	0.65625
27	ergo-i_LSTM_MCPAS	Tumor	R25	134	Classification	Accuracy	0.5074626865671642
28	ergo-i_LSTM_MCPAS	Tumor	R25	134	Classification	Precision	0.4883720930232558
29	ergo-i_LSTM_MCPAS	Tumor	R25	134	Classification	Recall	1.0
30	ergo-i_LSTM_MCPAS	Tumor	R26	134	Classification	F1-Score	0.5513513513513513
31	ergo-i_LSTM_MCPAS	Tumor	R26	134	Classification	Accuracy	0.3805970149253731
32	ergo-i_LSTM_MCPAS	Tumor	R26	134	Classification	Precision	0.3805970149253731
33	ergo-i_LSTM_MCPAS	Tumor	R26	134	Classification	Recall	1.0
34	ergo-i_LSTM_MCPAS	Tumor	R21	134	Classification	F1-Score	0.5513513513513513
35	ergo-i_LSTM_MCPAS	Tumor	R21	134	Classification	Accuracy	0.3805970149253731
36	ergo-i_LSTM_MCPAS	Tumor	R21	134	Classification	Precision	0.3805970149253731
37	ergo-i_LSTM_MCPAS	Tumor	R21	134	Classification	Recall	1.0
38	ergo-i_LSTM_MCPAS	Tumor	R24	134	Classification	F1-Score	0.2929936305732484
39	ergo-i_LSTM_MCPAS	Tumor	R24	134	Classification	Accuracy	0.17164179104477612
40	ergo-i_LSTM_MCPAS	Tumor	R24	134	Classification	Precision	0.17164179104477612
41	ergo-i_LSTM_MCPAS	Tumor	R24	134	Classification	Recall	1.0
42	ergo-i_LSTM_MCPAS	Cmv	full_data	3440	Classification	AUC	0.5926883449895884
43	ergo-i_LSTM_MCPAS	Cmv	full_data	3440	Classification	APS	0.3278297115187949
44	ergo-i_LSTM_MCPAS	Cmv	CMV_5_2	172	Classification	AUC	0.5180527383367141
45	ergo-i_LSTM_MCPAS	Cmv	CMV_5_2	172	Classification	APS	0.5385067312899721
46	ergo-i_LSTM_MCPAS	Cmv	CMV_83_3	172	Classification	AUC	0.4543332360665305
47	ergo-i_LSTM_MCPAS	Cmv	CMV_83_3	172	Classification	APS	0.13623851804560688
48	ergo-i_LSTM_MCPAS	Cmv	CMV_66_8	172	Classification	AUC	0.3338509316770186
49	ergo-i_LSTM_MCPAS	Cmv	CMV_66_8	172	Classification	APS	0.23191896484137903
50	ergo-i_LSTM_MCPAS	Cmv	CMV_2_4	172	Classification	AUC	0.6383265856950068
51	ergo-i_LSTM_MCPAS	Cmv	CMV_2_4	172	Classification	APS	0.33987720274894057
52	ergo-i_LSTM_MCPAS	Cmv	CMV_10_4	172	Classification	AUC	0.47147540983606556
53	ergo-i_LSTM_MCPAS	Cmv	CMV_10_4	172	Classification	APS	0.3409542371529325
54	ergo-i_LSTM_MCPAS	Cmv	CMV_6_2	172	Classification	AUC	0.5008333333333332
55	ergo-i_LSTM_MCPAS	Cmv	CMV_6_2	172	Classification	APS	0.5829161435379421
56	ergo-i_LSTM_MCPAS	Cmv	CMV_82_14	172	Classification	AUC	0.25137362637362637
57	ergo-i_LSTM_MCPAS	Cmv	CMV_82_14	172	Classification	APS	0.17714131868337576
58	ergo-i_LSTM_MCPAS	Cmv	CMV_77_14	172	Classification	AUC	0.46782897467828966
59	ergo-i_LSTM_MCPAS	Cmv	CMV_77_14	172	Classification	APS	0.4127200823959932
60	ergo-i_LSTM_MCPAS	Cmv	CMV_81_14	172	Classification	AUC	0.5366001209921355
61	ergo-i_LSTM_MCPAS	Cmv	CMV_81_14	172	Classification	APS	0.3444857739902403
62	ergo-i_LSTM_MCPAS	Cmv	CMV_65_8	172	Classification	AUC	0.5802083333333333
63	ergo-i_LSTM_MCPAS	Cmv	CMV_65_8	172	Classification	APS	0.4173474749317666
64	ergo-i_LSTM_MCPAS	Cmv	CMV_74_14	172	Classification	AUC	0.4537323701410389
65	ergo-i_LSTM_MCPAS	Cmv	CMV_74_14	172	Classification	APS	0.1076508833715214
66	ergo-i_LSTM_MCPAS	Cmv	CMV_3_4	172	Classification	AUC	0.5635234330886505
67	ergo-i_LSTM_MCPAS	Cmv	CMV_3_4	172	Classification	APS	0.13443524651525351
68	ergo-i_LSTM_MCPAS	Cmv	CMV_84_3	172	Classification	AUC	0.40961538461538466
69	ergo-i_LSTM_MCPAS	Cmv	CMV_84_3	172	Classification	APS	0.2959929226836285
70	ergo-i_LSTM_MCPAS	Cmv	CMV_1_4	172	Classification	AUC	0.38726114649681526
71	ergo-i_LSTM_MCPAS	Cmv	CMV_1_4	172	Classification	APS	0.07603521383511952
72	ergo-i_LSTM_MCPAS	Cmv	CMV_11_4	172	Classification	AUC	0.547334219465367
73	ergo-i_LSTM_MCPAS	Cmv	CMV_11_4	172	Classification	APS	0.4487916433117291
74	ergo-i_LSTM_MCPAS	Cmv	CMV_54_10	172	Classification	AUC	0.6112852664576802
75	ergo-i_LSTM_MCPAS	Cmv	CMV_54_10	172	Classification	APS	0.31136002009871333
76	ergo-i_LSTM_MCPAS	Cmv	CMV_51_10	172	Classification	AUC	0.6354166666666666
77	ergo-i_LSTM_MCPAS	Cmv	CMV_51_10	172	Classification	APS	0.07134457173916485
78	ergo-i_LSTM_MCPAS	Cmv	CMV_4_4	172	Classification	AUC	0.15941343424787133
79	ergo-i_LSTM_MCPAS	Cmv	CMV_4_4	172	Classification	APS	0.07631404912931557
80	ergo-i_LSTM_MCPAS	Cmv	CMV_73_14	172	Classification	AUC	0.513762855414398
81	ergo-i_LSTM_MCPAS	Cmv	CMV_73_14	172	Classification	APS	0.35330621045123883
82	ergo-i_LSTM_MCPAS	Cmv	CMV_52_10	172	Classification	AUC	0.5151785714285714
83	ergo-i_LSTM_MCPAS	Cmv	CMV_52_10	172	Classification	APS	0.1976129212059386
84	ergo-i_LSTM_MCPAS	Cmv	full_data	3440	Classification	F1-Score	0.43405889884763127
85	ergo-i_LSTM_MCPAS	Cmv	full_data	3440	Classification	Accuracy	0.48604651162790696
86	ergo-i_LSTM_MCPAS	Cmv	full_data	3440	Classification	Precision	0.3018699910952805
87	ergo-i_LSTM_MCPAS	Cmv	full_data	3440	Classification	Recall	0.7722095671981777
88	ergo-i_LSTM_MCPAS	Cmv	CMV_5_2	172	Classification	F1-Score	0.6349206349206349
89	ergo-i_LSTM_MCPAS	Cmv	CMV_5_2	172	Classification	Accuracy	0.46511627906976744
90	ergo-i_LSTM_MCPAS	Cmv	CMV_5_2	172	Classification	Precision	0.47904191616766467
91	ergo-i_LSTM_MCPAS	Cmv	CMV_5_2	172	Classification	Recall	0.9411764705882353
92	ergo-i_LSTM_MCPAS	Cmv	CMV_83_3	172	Classification	F1-Score	0.14285714285714288
93	ergo-i_LSTM_MCPAS	Cmv	CMV_83_3	172	Classification	Accuracy	0.7209302325581395
94	ergo-i_LSTM_MCPAS	Cmv	CMV_83_3	172	Classification	Precision	0.12121212121212122
95	ergo-i_LSTM_MCPAS	Cmv	CMV_83_3	172	Classification	Recall	0.17391304347826086
96	ergo-i_LSTM_MCPAS	Cmv	CMV_66_8	172	Classification	F1-Score	0.26737967914438504
97	ergo-i_LSTM_MCPAS	Cmv	CMV_66_8	172	Classification	Accuracy	0.20348837209302326
98	ergo-i_LSTM_MCPAS	Cmv	CMV_66_8	172	Classification	Precision	0.1773049645390071
99	ergo-i_LSTM_MCPAS	Cmv	CMV_66_8	172	Classification	Recall	0.5434782608695652
100	ergo-i_LSTM_MCPAS	Cmv	CMV_2_4	172	Classification	F1-Score	0.2903225806451613
101	ergo-i_LSTM_MCPAS	Cmv	CMV_2_4	172	Classification	Accuracy	0.7441860465116279
102	ergo-i_LSTM_MCPAS	Cmv	CMV_2_4	172	Classification	Precision	0.391304347826087
103	ergo-i_LSTM_MCPAS	Cmv	CMV_2_4	172	Classification	Recall	0.23076923076923078
104	ergo-i_LSTM_MCPAS	Cmv	CMV_10_4	172	Classification	F1-Score	0.45045045045045046
105	ergo-i_LSTM_MCPAS	Cmv	CMV_10_4	172	Classification	Accuracy	0.29069767441860467
106	ergo-i_LSTM_MCPAS	Cmv	CMV_10_4	172	Classification	Precision	0.29069767441860467
107	ergo-i_LSTM_MCPAS	Cmv	CMV_10_4	172	Classification	Recall	1.0
108	ergo-i_LSTM_MCPAS	Cmv	CMV_6_2	172	Classification	F1-Score	0.7035573122529645
109	ergo-i_LSTM_MCPAS	Cmv	CMV_6_2	172	Classification	Accuracy	0.563953488372093
110	ergo-i_LSTM_MCPAS	Cmv	CMV_6_2	172	Classification	Precision	0.5816993464052288
111	ergo-i_LSTM_MCPAS	Cmv	CMV_6_2	172	Classification	Recall	0.89
112	ergo-i_LSTM_MCPAS	Cmv	CMV_82_14	172	Classification	F1-Score	0.27225130890052357
113	ergo-i_LSTM_MCPAS	Cmv	CMV_82_14	172	Classification	Accuracy	0.19186046511627908
114	ergo-i_LSTM_MCPAS	Cmv	CMV_82_14	172	Classification	Precision	0.174496644295302
115	ergo-i_LSTM_MCPAS	Cmv	CMV_82_14	172	Classification	Recall	0.6190476190476191
116	ergo-i_LSTM_MCPAS	Cmv	CMV_77_14	172	Classification	F1-Score	0.5785123966942148
117	ergo-i_LSTM_MCPAS	Cmv	CMV_77_14	172	Classification	Accuracy	0.4069767441860465
118	ergo-i_LSTM_MCPAS	Cmv	CMV_77_14	172	Classification	Precision	0.41420118343195267
119	ergo-i_LSTM_MCPAS	Cmv	CMV_77_14	172	Classification	Recall	0.958904109589041
120	ergo-i_LSTM_MCPAS	Cmv	CMV_81_14	172	Classification	F1-Score	0.5420560747663552
121	ergo-i_LSTM_MCPAS	Cmv	CMV_81_14	172	Classification	Accuracy	0.43023255813953487
122	ergo-i_LSTM_MCPAS	Cmv	CMV_81_14	172	Classification	Precision	0.3717948717948718
123	ergo-i_LSTM_MCPAS	Cmv	CMV_81_14	172	Classification	Recall	1.0
124	ergo-i_LSTM_MCPAS	Cmv	CMV_65_8	172	Classification	F1-Score	0.5175438596491228
125	ergo-i_LSTM_MCPAS	Cmv	CMV_65_8	172	Classification	Accuracy	0.36046511627906974
126	ergo-i_LSTM_MCPAS	Cmv	CMV_65_8	172	Classification	Precision	0.35119047619047616
127	ergo-i_LSTM_MCPAS	Cmv	CMV_65_8	172	Classification	Recall	0.9833333333333333
128	ergo-i_LSTM_MCPAS	Cmv	CMV_74_14	172	Classification	F1-Score	0.14285714285714285
129	ergo-i_LSTM_MCPAS	Cmv	CMV_74_14	172	Classification	Accuracy	0.6511627906976745
130	ergo-i_LSTM_MCPAS	Cmv	CMV_74_14	172	Classification	Precision	0.09803921568627451
131	ergo-i_LSTM_MCPAS	Cmv	CMV_74_14	172	Classification	Recall	0.2631578947368421
132	ergo-i_LSTM_MCPAS	Cmv	CMV_3_4	172	Classification	F1-Score	0.14285714285714285
133	ergo-i_LSTM_MCPAS	Cmv	CMV_3_4	172	Classification	Accuracy	0.7209302325581395
134	ergo-i_LSTM_MCPAS	Cmv	CMV_3_4	172	Classification	Precision	0.08888888888888889
135	ergo-i_LSTM_MCPAS	Cmv	CMV_3_4	172	Classification	Recall	0.36363636363636365
136	ergo-i_LSTM_MCPAS	Cmv	CMV_84_3	172	Classification	F1-Score	0.419047619047619
137	ergo-i_LSTM_MCPAS	Cmv	CMV_84_3	172	Classification	Accuracy	0.29069767441860467
138	ergo-i_LSTM_MCPAS	Cmv	CMV_84_3	172	Classification	Precision	0.27848101265822783
139	ergo-i_LSTM_MCPAS	Cmv	CMV_84_3	172	Classification	Recall	0.8461538461538461
140	ergo-i_LSTM_MCPAS	Cmv	CMV_1_4	172	Classification	F1-Score	0.08695652173913043
141	ergo-i_LSTM_MCPAS	Cmv	CMV_1_4	172	Classification	Accuracy	0.7558139534883721
142	ergo-i_LSTM_MCPAS	Cmv	CMV_1_4	172	Classification	Precision	0.06451612903225806
143	ergo-i_LSTM_MCPAS	Cmv	CMV_1_4	172	Classification	Recall	0.13333333333333333
144	ergo-i_LSTM_MCPAS	Cmv	CMV_11_4	172	Classification	F1-Score	0.5066666666666667
145	ergo-i_LSTM_MCPAS	Cmv	CMV_11_4	172	Classification	Accuracy	0.3546511627906977
146	ergo-i_LSTM_MCPAS	Cmv	CMV_11_4	172	Classification	Precision	0.3475609756097561
147	ergo-i_LSTM_MCPAS	Cmv	CMV_11_4	172	Classification	Recall	0.9344262295081968
148	ergo-i_LSTM_MCPAS	Cmv	CMV_54_10	172	Classification	F1-Score	0.25925925925925924
149	ergo-i_LSTM_MCPAS	Cmv	CMV_54_10	172	Classification	Accuracy	0.7674418604651163
150	ergo-i_LSTM_MCPAS	Cmv	CMV_54_10	172	Classification	Precision	0.28
151	ergo-i_LSTM_MCPAS	Cmv	CMV_54_10	172	Classification	Recall	0.2413793103448276
152	ergo-i_LSTM_MCPAS	Cmv	CMV_51_10	172	Classification	F1-Score	0.0
153	ergo-i_LSTM_MCPAS	Cmv	CMV_51_10	172	Classification	Accuracy	0.9418604651162791
154	ergo-i_LSTM_MCPAS	Cmv	CMV_51_10	172	Classification	Precision	0.0
155	ergo-i_LSTM_MCPAS	Cmv	CMV_51_10	172	Classification	Recall	0.0
156	ergo-i_LSTM_MCPAS	Cmv	CMV_4_4	172	Classification	F1-Score	0.0823529411764706
157	ergo-i_LSTM_MCPAS	Cmv	CMV_4_4	172	Classification	Accuracy	0.09302325581395349
158	ergo-i_LSTM_MCPAS	Cmv	CMV_4_4	172	Classification	Precision	0.04697986577181208
159	ergo-i_LSTM_MCPAS	Cmv	CMV_4_4	172	Classification	Recall	0.3333333333333333
160	ergo-i_LSTM_MCPAS	Cmv	CMV_73_14	172	Classification	F1-Score	0.5065502183406114
161	ergo-i_LSTM_MCPAS	Cmv	CMV_73_14	172	Classification	Accuracy	0.3430232558139535
162	ergo-i_LSTM_MCPAS	Cmv	CMV_73_14	172	Classification	Precision	0.3391812865497076
163	ergo-i_LSTM_MCPAS	Cmv	CMV_73_14	172	Classification	Recall	1.0
164	ergo-i_LSTM_MCPAS	Cmv	CMV_52_10	172	Classification	F1-Score	0.32653061224489793
165	ergo-i_LSTM_MCPAS	Cmv	CMV_52_10	172	Classification	Accuracy	0.42441860465116277
166	ergo-i_LSTM_MCPAS	Cmv	CMV_52_10	172	Classification	Precision	0.20869565217391303
167	ergo-i_LSTM_MCPAS	Cmv	CMV_52_10	172	Classification	Recall	0.75
168	ergo-i_LSTM_MCPAS	Tumor	full_data	804	Regression	Pearson	0.04042550364654103
169	ergo-i_LSTM_MCPAS	Tumor	full_data	804	Regression	Spearman	-0.07408417058482278
170	ergo-i_LSTM_MCPAS	Tumor	R28	134	Regression	Pearson	0.2789408218051148
171	ergo-i_LSTM_MCPAS	Tumor	R28	134	Regression	Spearman	0.12701690336527668
172	ergo-i_LSTM_MCPAS	Tumor	R23	134	Regression	Pearson	0.06760554087338407
173	ergo-i_LSTM_MCPAS	Tumor	R23	134	Regression	Spearman	-0.02755426874376262
174	ergo-i_LSTM_MCPAS	Tumor	R25	134	Regression	Pearson	0.04585781033124234
175	ergo-i_LSTM_MCPAS	Tumor	R25	134	Regression	Spearman	0.006059978827712218
176	ergo-i_LSTM_MCPAS	Tumor	R26	134	Regression	Pearson	0.16320906243062963
177	ergo-i_LSTM_MCPAS	Tumor	R26	134	Regression	Spearman	0.1425995660850526
178	ergo-i_LSTM_MCPAS	Tumor	R21	134	Regression	Pearson	0.17088912421870603
179	ergo-i_LSTM_MCPAS	Tumor	R21	134	Regression	Spearman	0.17218797382973308
180	ergo-i_LSTM_MCPAS	Tumor	R24	134	Regression	Pearson	0.16068908672889995
181	ergo-i_LSTM_MCPAS	Tumor	R24	134	Regression	Spearman	0.04361916090939723
182	ergo-i_LSTM_MCPAS	Cmv	full_data	3440	Regression	Pearson	0.0871035374212183
183	ergo-i_LSTM_MCPAS	Cmv	full_data	3440	Regression	Spearman	0.16385956127605356
184	ergo-i_LSTM_MCPAS	Cmv	CMV_5_2	172	Regression	Pearson	0.001515231424668208
185	ergo-i_LSTM_MCPAS	Cmv	CMV_5_2	172	Regression	Spearman	-0.006706039739894882
186	ergo-i_LSTM_MCPAS	Cmv	CMV_83_3	172	Regression	Pearson	-0.06172162332003765
187	ergo-i_LSTM_MCPAS	Cmv	CMV_83_3	172	Regression	Spearman	0.03611364962946694
188	ergo-i_LSTM_MCPAS	Cmv	CMV_66_8	172	Regression	Pearson	-0.04867636401855766
189	ergo-i_LSTM_MCPAS	Cmv	CMV_66_8	172	Regression	Spearman	-0.25037498054415863
190	ergo-i_LSTM_MCPAS	Cmv	CMV_2_4	172	Regression	Pearson	0.012559294641880428
191	ergo-i_LSTM_MCPAS	Cmv	CMV_2_4	172	Regression	Spearman	0.2103159863369145
192	ergo-i_LSTM_MCPAS	Cmv	CMV_10_4	172	Regression	Pearson	-0.1626076420260977
193	ergo-i_LSTM_MCPAS	Cmv	CMV_10_4	172	Regression	Spearman	-0.08536595432124666
194	ergo-i_LSTM_MCPAS	Cmv	CMV_6_2	172	Regression	Pearson	-0.11285356512461418
195	ergo-i_LSTM_MCPAS	Cmv	CMV_6_2	172	Regression	Spearman	-0.034065641728453375
196	ergo-i_LSTM_MCPAS	Cmv	CMV_82_14	172	Regression	Pearson	-0.5259645211039325
197	ergo-i_LSTM_MCPAS	Cmv	CMV_82_14	172	Regression	Spearman	-0.48103629580708746
198	ergo-i_LSTM_MCPAS	Cmv	CMV_77_14	172	Regression	Pearson	-0.3172034715304189
199	ergo-i_LSTM_MCPAS	Cmv	CMV_77_14	172	Regression	Spearman	-0.1341688351122435
200	ergo-i_LSTM_MCPAS	Cmv	CMV_81_14	172	Regression	Pearson	-0.045064708732617795
201	ergo-i_LSTM_MCPAS	Cmv	CMV_81_14	172	Regression	Spearman	0.11593252716550224
202	ergo-i_LSTM_MCPAS	Cmv	CMV_65_8	172	Regression	Pearson	-0.0022072879300989896
203	ergo-i_LSTM_MCPAS	Cmv	CMV_65_8	172	Regression	Spearman	0.10006420646063771
204	ergo-i_LSTM_MCPAS	Cmv	CMV_74_14	172	Regression	Pearson	-0.04720074408478615
205	ergo-i_LSTM_MCPAS	Cmv	CMV_74_14	172	Regression	Spearman	-0.03175535289359303
206	ergo-i_LSTM_MCPAS	Cmv	CMV_3_4	172	Regression	Pearson	0.10699727027495065
207	ergo-i_LSTM_MCPAS	Cmv	CMV_3_4	172	Regression	Spearman	0.09851499362988221
208	ergo-i_LSTM_MCPAS	Cmv	CMV_84_3	172	Regression	Pearson	-0.018339792061859386
209	ergo-i_LSTM_MCPAS	Cmv	CMV_84_3	172	Regression	Spearman	-0.10920797012035216
210	ergo-i_LSTM_MCPAS	Cmv	CMV_1_4	172	Regression	Pearson	0.03594675718628463
211	ergo-i_LSTM_MCPAS	Cmv	CMV_1_4	172	Regression	Spearman	-0.10479098581007507
212	ergo-i_LSTM_MCPAS	Cmv	CMV_11_4	172	Regression	Pearson	0.1375612714980531
213	ergo-i_LSTM_MCPAS	Cmv	CMV_11_4	172	Regression	Spearman	0.09403773985464074
214	ergo-i_LSTM_MCPAS	Cmv	CMV_54_10	172	Regression	Pearson	0.1683139044874732
215	ergo-i_LSTM_MCPAS	Cmv	CMV_54_10	172	Regression	Spearman	0.16353425683403972
216	ergo-i_LSTM_MCPAS	Cmv	CMV_51_10	172	Regression	Pearson	0.029188032052822586
217	ergo-i_LSTM_MCPAS	Cmv	CMV_51_10	172	Regression	Spearman	0.21690906818535666
218	ergo-i_LSTM_MCPAS	Cmv	CMV_4_4	172	Regression	Pearson	-0.5328551662422837
219	ergo-i_LSTM_MCPAS	Cmv	CMV_4_4	172	Regression	Spearman	-0.47486118879947
220	ergo-i_LSTM_MCPAS	Cmv	CMV_73_14	172	Regression	Pearson	-0.02565254528132796
221	ergo-i_LSTM_MCPAS	Cmv	CMV_73_14	172	Regression	Spearman	0.0024703950568725533
222	ergo-i_LSTM_MCPAS	Cmv	CMV_52_10	172	Regression	Pearson	-0.10294207081096007
223	ergo-i_LSTM_MCPAS	Cmv	CMV_52_10	172	Regression	Spearman	0.010718783459378616
224	ergo-i_LSTM_MCPAS	All	Average	26	Classification	AUC	0.5089863578916854
225	ergo-i_LSTM_MCPAS	All	WeightedAverage	26	Classification	AUC	0.5033425832119988
226	ergo-i_LSTM_MCPAS	All	Average	26	Classification	APS	0.3203102868596266
227	ergo-i_LSTM_MCPAS	All	WeightedAverage	26	Classification	APS	0.3130464524876085
228	ergo-i_LSTM_MCPAS	All	Average	26	Classification	F1-Score	0.3815251216727252
229	ergo-i_LSTM_MCPAS	All	WeightedAverage	26	Classification	F1-Score	0.3747419527232871
230	ergo-i_LSTM_MCPAS	All	Average	26	Classification	Accuracy	0.4571195898859904
231	ergo-i_LSTM_MCPAS	All	WeightedAverage	26	Classification	Accuracy	0.4622997172478793
232	ergo-i_LSTM_MCPAS	All	Average	26	Classification	Precision	0.27886058013791754
233	ergo-i_LSTM_MCPAS	All	WeightedAverage	26	Classification	Precision	0.274635049708126
234	ergo-i_LSTM_MCPAS	All	Average	26	Classification	Recall	0.7002323991816165
235	ergo-i_LSTM_MCPAS	All	WeightedAverage	26	Classification	Recall	0.6841280134637581
236	ergo-i_LSTM_MCPAS	All	Average	26	Regression	Pearson	-0.024000626704364734
237	ergo-i_LSTM_MCPAS	All	WeightedAverage	26	Regression	Pearson	-0.0332337600340863
238	ergo-i_LSTM_MCPAS	All	Average	26	Regression	Spearman	-0.0076843201534797555
239	ergo-i_LSTM_MCPAS	All	WeightedAverage	26	Regression	Spearman	-0.012251082391317393
0	ergo-ii_VDJDB	Tumor	full_data	804	Classification	AUC	0.4869350640570598
1	ergo-ii_VDJDB	Tumor	full_data	804	Classification	APS	0.37451597585175544
2	ergo-ii_VDJDB	Tumor	R28	134	Classification	AUC	0.4648124736620312
3	ergo-ii_VDJDB	Tumor	R28	134	Classification	APS	0.20183358388601527
4	ergo-ii_VDJDB	Tumor	R23	134	Classification	AUC	0.4934210526315789
5	ergo-ii_VDJDB	Tumor	R23	134	Classification	APS	0.6441375033039576
6	ergo-ii_VDJDB	Tumor	R25	134	Classification	AUC	0.6313436172591101
7	ergo-ii_VDJDB	Tumor	R25	134	Classification	APS	0.6493220104413022
8	ergo-ii_VDJDB	Tumor	R26	134	Classification	AUC	0.5851641861563902
9	ergo-ii_VDJDB	Tumor	R26	134	Classification	APS	0.5582028391925404
10	ergo-ii_VDJDB	Tumor	R21	134	Classification	AUC	0.5731159933853059
11	ergo-ii_VDJDB	Tumor	R21	134	Classification	APS	0.5096304725468604
12	ergo-ii_VDJDB	Tumor	R24	134	Classification	AUC	0.5432824128476303
13	ergo-ii_VDJDB	Tumor	R24	134	Classification	APS	0.20939158970886693
14	ergo-ii_VDJDB	Tumor	full_data	804	Classification	F1-Score	0.5265116279069767
15	ergo-ii_VDJDB	Tumor	full_data	804	Classification	Accuracy	0.36691542288557216
16	ergo-ii_VDJDB	Tumor	full_data	804	Classification	Precision	0.35822784810126584
17	ergo-ii_VDJDB	Tumor	full_data	804	Classification	Recall	0.9929824561403509
18	ergo-ii_VDJDB	Tumor	R28	134	Classification	F1-Score	0.27096774193548384
19	ergo-ii_VDJDB	Tumor	R28	134	Classification	Accuracy	0.15671641791044777
20	ergo-ii_VDJDB	Tumor	R28	134	Classification	Precision	0.15671641791044777
21	ergo-ii_VDJDB	Tumor	R28	134	Classification	Recall	1.0
22	ergo-ii_VDJDB	Tumor	R23	134	Classification	F1-Score	0.7238095238095238
23	ergo-ii_VDJDB	Tumor	R23	134	Classification	Accuracy	0.5671641791044776
24	ergo-ii_VDJDB	Tumor	R23	134	Classification	Precision	0.5671641791044776
25	ergo-ii_VDJDB	Tumor	R23	134	Classification	Recall	1.0
26	ergo-ii_VDJDB	Tumor	R25	134	Classification	F1-Score	0.6461538461538462
27	ergo-ii_VDJDB	Tumor	R25	134	Classification	Accuracy	0.48507462686567165
28	ergo-ii_VDJDB	Tumor	R25	134	Classification	Precision	0.4772727272727273
29	ergo-ii_VDJDB	Tumor	R25	134	Classification	Recall	1.0
30	ergo-ii_VDJDB	Tumor	R26	134	Classification	F1-Score	0.5664739884393064
31	ergo-ii_VDJDB	Tumor	R26	134	Classification	Accuracy	0.44029850746268656
32	ergo-ii_VDJDB	Tumor	R26	134	Classification	Precision	0.4016393442622951
33	ergo-ii_VDJDB	Tumor	R26	134	Classification	Recall	0.9607843137254902
34	ergo-ii_VDJDB	Tumor	R21	134	Classification	F1-Score	0.5513513513513513
35	ergo-ii_VDJDB	Tumor	R21	134	Classification	Accuracy	0.3805970149253731
36	ergo-ii_VDJDB	Tumor	R21	134	Classification	Precision	0.3805970149253731
37	ergo-ii_VDJDB	Tumor	R21	134	Classification	Recall	1.0
38	ergo-ii_VDJDB	Tumor	R24	134	Classification	F1-Score	0.2929936305732484
39	ergo-ii_VDJDB	Tumor	R24	134	Classification	Accuracy	0.17164179104477612
40	ergo-ii_VDJDB	Tumor	R24	134	Classification	Precision	0.17164179104477612
41	ergo-ii_VDJDB	Tumor	R24	134	Classification	Recall	1.0
42	ergo-ii_VDJDB	Cmv	full_data	3440	Classification	AUC	0.5936181336121588
43	ergo-ii_VDJDB	Cmv	full_data	3440	Classification	APS	0.3620884438110944
44	ergo-ii_VDJDB	Cmv	CMV_5_2	172	Classification	AUC	0.6206896551724138
45	ergo-ii_VDJDB	Cmv	CMV_5_2	172	Classification	APS	0.6061912200880449
46	ergo-ii_VDJDB	Cmv	CMV_83_3	172	Classification	AUC	0.4368252115552962
47	ergo-ii_VDJDB	Cmv	CMV_83_3	172	Classification	APS	0.11370458481212772
48	ergo-ii_VDJDB	Cmv	CMV_66_8	172	Classification	AUC	0.4006211180124223
49	ergo-ii_VDJDB	Cmv	CMV_66_8	172	Classification	APS	0.21936964298039713
50	ergo-ii_VDJDB	Cmv	CMV_2_4	172	Classification	AUC	0.4842876421823791
51	ergo-ii_VDJDB	Cmv	CMV_2_4	172	Classification	APS	0.23340791691295634
52	ergo-ii_VDJDB	Cmv	CMV_10_4	172	Classification	AUC	0.47098360655737703
53	ergo-ii_VDJDB	Cmv	CMV_10_4	172	Classification	APS	0.26336919181418167
54	ergo-ii_VDJDB	Cmv	CMV_6_2	172	Classification	AUC	0.5616666666666668
55	ergo-ii_VDJDB	Cmv	CMV_6_2	172	Classification	APS	0.6300536160319287
56	ergo-ii_VDJDB	Cmv	CMV_82_14	172	Classification	AUC	0.5186813186813186
57	ergo-ii_VDJDB	Cmv	CMV_82_14	172	Classification	APS	0.32937839214048836
58	ergo-ii_VDJDB	Cmv	CMV_77_14	172	Classification	AUC	0.6124256261242562
59	ergo-ii_VDJDB	Cmv	CMV_77_14	172	Classification	APS	0.49698697870624686
60	ergo-ii_VDJDB	Cmv	CMV_81_14	172	Classification	AUC	0.43133696309739866
61	ergo-ii_VDJDB	Cmv	CMV_81_14	172	Classification	APS	0.2863797979257117
62	ergo-ii_VDJDB	Cmv	CMV_65_8	172	Classification	AUC	0.38898809523809524
63	ergo-ii_VDJDB	Cmv	CMV_65_8	172	Classification	APS	0.2766158301231084
64	ergo-ii_VDJDB	Cmv	CMV_74_14	172	Classification	AUC	0.49191606467148263
65	ergo-ii_VDJDB	Cmv	CMV_74_14	172	Classification	APS	0.10442889733420588
66	ergo-ii_VDJDB	Cmv	CMV_3_4	172	Classification	AUC	0.3980801806888763
67	ergo-ii_VDJDB	Cmv	CMV_3_4	172	Classification	APS	0.08010050463188909
68	ergo-ii_VDJDB	Cmv	CMV_84_3	172	Classification	AUC	0.5698717948717948
69	ergo-ii_VDJDB	Cmv	CMV_84_3	172	Classification	APS	0.35741094334554924
70	ergo-ii_VDJDB	Cmv	CMV_1_4	172	Classification	AUC	0.43439490445859874
71	ergo-ii_VDJDB	Cmv	CMV_1_4	172	Classification	APS	0.07554648460336309
72	ergo-ii_VDJDB	Cmv	CMV_11_4	172	Classification	AUC	0.5065721459164081
73	ergo-ii_VDJDB	Cmv	CMV_11_4	172	Classification	APS	0.3535623417627204
74	ergo-ii_VDJDB	Cmv	CMV_54_10	172	Classification	AUC	0.44634675669158425
75	ergo-ii_VDJDB	Cmv	CMV_54_10	172	Classification	APS	0.1527586899150703
76	ergo-ii_VDJDB	Cmv	CMV_51_10	172	Classification	AUC	0.31547619047619047
77	ergo-ii_VDJDB	Cmv	CMV_51_10	172	Classification	APS	0.020608381809440662
78	ergo-ii_VDJDB	Cmv	CMV_4_4	172	Classification	AUC	0.7089246294544308
79	ergo-ii_VDJDB	Cmv	CMV_4_4	172	Classification	APS	0.29753247028100743
80	ergo-ii_VDJDB	Cmv	CMV_73_14	172	Classification	AUC	0.5192075015124017
81	ergo-ii_VDJDB	Cmv	CMV_73_14	172	Classification	APS	0.3711754145289629
82	ergo-ii_VDJDB	Cmv	CMV_52_10	172	Classification	AUC	0.5424107142857143
83	ergo-ii_VDJDB	Cmv	CMV_52_10	172	Classification	APS	0.20499914683532017
84	ergo-ii_VDJDB	Cmv	full_data	3440	Classification	F1-Score	0.43248347497639283
85	ergo-ii_VDJDB	Cmv	full_data	3440	Classification	Accuracy	0.6505813953488372
86	ergo-ii_VDJDB	Cmv	full_data	3440	Classification	Precision	0.36935483870967745
87	ergo-ii_VDJDB	Cmv	full_data	3440	Classification	Recall	0.5216400911161732
88	ergo-ii_VDJDB	Cmv	CMV_5_2	172	Classification	F1-Score	0.6776859504132231
89	ergo-ii_VDJDB	Cmv	CMV_5_2	172	Classification	Accuracy	0.5465116279069767
90	ergo-ii_VDJDB	Cmv	CMV_5_2	172	Classification	Precision	0.5222929936305732
91	ergo-ii_VDJDB	Cmv	CMV_5_2	172	Classification	Recall	0.9647058823529412
92	ergo-ii_VDJDB	Cmv	CMV_83_3	172	Classification	F1-Score	0.0
93	ergo-ii_VDJDB	Cmv	CMV_83_3	172	Classification	Accuracy	0.8662790697674418
94	ergo-ii_VDJDB	Cmv	CMV_83_3	172	Classification	Precision	0.0
95	ergo-ii_VDJDB	Cmv	CMV_83_3	172	Classification	Recall	0.0
96	ergo-ii_VDJDB	Cmv	CMV_66_8	172	Classification	F1-Score	0.0
97	ergo-ii_VDJDB	Cmv	CMV_66_8	172	Classification	Accuracy	0.7325581395348837
98	ergo-ii_VDJDB	Cmv	CMV_66_8	172	Classification	Precision	0.0
99	ergo-ii_VDJDB	Cmv	CMV_66_8	172	Classification	Recall	0.0
100	ergo-ii_VDJDB	Cmv	CMV_2_4	172	Classification	F1-Score	0.0
101	ergo-ii_VDJDB	Cmv	CMV_2_4	172	Classification	Accuracy	0.7732558139534884
102	ergo-ii_VDJDB	Cmv	CMV_2_4	172	Classification	Precision	0.0
103	ergo-ii_VDJDB	Cmv	CMV_2_4	172	Classification	Recall	0.0
104	ergo-ii_VDJDB	Cmv	CMV_10_4	172	Classification	F1-Score	0.4666666666666667
105	ergo-ii_VDJDB	Cmv	CMV_10_4	172	Classification	Accuracy	0.4418604651162791
106	ergo-ii_VDJDB	Cmv	CMV_10_4	172	Classification	Precision	0.3230769230769231
107	ergo-ii_VDJDB	Cmv	CMV_10_4	172	Classification	Recall	0.84
108	ergo-ii_VDJDB	Cmv	CMV_6_2	172	Classification	F1-Score	0.7396226415094339
109	ergo-ii_VDJDB	Cmv	CMV_6_2	172	Classification	Accuracy	0.5988372093023255
110	ergo-ii_VDJDB	Cmv	CMV_6_2	172	Classification	Precision	0.593939393939394
111	ergo-ii_VDJDB	Cmv	CMV_6_2	172	Classification	Recall	0.98
112	ergo-ii_VDJDB	Cmv	CMV_82_14	172	Classification	F1-Score	0.3786407766990291
113	ergo-ii_VDJDB	Cmv	CMV_82_14	172	Classification	Accuracy	0.2558139534883721
114	ergo-ii_VDJDB	Cmv	CMV_82_14	172	Classification	Precision	0.23780487804878048
115	ergo-ii_VDJDB	Cmv	CMV_82_14	172	Classification	Recall	0.9285714285714286
116	ergo-ii_VDJDB	Cmv	CMV_77_14	172	Classification	F1-Score	0.6140350877192983
117	ergo-ii_VDJDB	Cmv	CMV_77_14	172	Classification	Accuracy	0.4883720930232558
118	ergo-ii_VDJDB	Cmv	CMV_77_14	172	Classification	Precision	0.45161290322580644
119	ergo-ii_VDJDB	Cmv	CMV_77_14	172	Classification	Recall	0.958904109589041
120	ergo-ii_VDJDB	Cmv	CMV_81_14	172	Classification	F1-Score	0.0
121	ergo-ii_VDJDB	Cmv	CMV_81_14	172	Classification	Accuracy	0.6627906976744186
122	ergo-ii_VDJDB	Cmv	CMV_81_14	172	Classification	Precision	0.0
123	ergo-ii_VDJDB	Cmv	CMV_81_14	172	Classification	Recall	0.0
124	ergo-ii_VDJDB	Cmv	CMV_65_8	172	Classification	F1-Score	0.0
125	ergo-ii_VDJDB	Cmv	CMV_65_8	172	Classification	Accuracy	0.6511627906976745
126	ergo-ii_VDJDB	Cmv	CMV_65_8	172	Classification	Precision	0.0
127	ergo-ii_VDJDB	Cmv	CMV_65_8	172	Classification	Recall	0.0
128	ergo-ii_VDJDB	Cmv	CMV_74_14	172	Classification	F1-Score	0.0
129	ergo-ii_VDJDB	Cmv	CMV_74_14	172	Classification	Accuracy	0.8895348837209303
130	ergo-ii_VDJDB	Cmv	CMV_74_14	172	Classification	Precision	0.0
131	ergo-ii_VDJDB	Cmv	CMV_74_14	172	Classification	Recall	0.0
132	ergo-ii_VDJDB	Cmv	CMV_3_4	172	Classification	F1-Score	0.0
133	ergo-ii_VDJDB	Cmv	CMV_3_4	172	Classification	Accuracy	0.936046511627907
134	ergo-ii_VDJDB	Cmv	CMV_3_4	172	Classification	Precision	0.0
135	ergo-ii_VDJDB	Cmv	CMV_3_4	172	Classification	Recall	0.0
136	ergo-ii_VDJDB	Cmv	CMV_84_3	172	Classification	F1-Score	0.47887323943661975
137	ergo-ii_VDJDB	Cmv	CMV_84_3	172	Classification	Accuracy	0.3546511627906977
138	ergo-ii_VDJDB	Cmv	CMV_84_3	172	Classification	Precision	0.3167701863354037
139	ergo-ii_VDJDB	Cmv	CMV_84_3	172	Classification	Recall	0.9807692307692307
140	ergo-ii_VDJDB	Cmv	CMV_1_4	172	Classification	F1-Score	0.0
141	ergo-ii_VDJDB	Cmv	CMV_1_4	172	Classification	Accuracy	0.9127906976744186
142	ergo-ii_VDJDB	Cmv	CMV_1_4	172	Classification	Precision	0.0
143	ergo-ii_VDJDB	Cmv	CMV_1_4	172	Classification	Recall	0.0
144	ergo-ii_VDJDB	Cmv	CMV_11_4	172	Classification	F1-Score	0.54
145	ergo-ii_VDJDB	Cmv	CMV_11_4	172	Classification	Accuracy	0.46511627906976744
146	ergo-ii_VDJDB	Cmv	CMV_11_4	172	Classification	Precision	0.38848920863309355
147	ergo-ii_VDJDB	Cmv	CMV_11_4	172	Classification	Recall	0.8852459016393442
148	ergo-ii_VDJDB	Cmv	CMV_54_10	172	Classification	F1-Score	0.0
149	ergo-ii_VDJDB	Cmv	CMV_54_10	172	Classification	Accuracy	0.8313953488372093
150	ergo-ii_VDJDB	Cmv	CMV_54_10	172	Classification	Precision	0.0
151	ergo-ii_VDJDB	Cmv	CMV_54_10	172	Classification	Recall	0.0
152	ergo-ii_VDJDB	Cmv	CMV_51_10	172	Classification	F1-Score	0.0
153	ergo-ii_VDJDB	Cmv	CMV_51_10	172	Classification	Accuracy	0.9534883720930233
154	ergo-ii_VDJDB	Cmv	CMV_51_10	172	Classification	Precision	0.0
155	ergo-ii_VDJDB	Cmv	CMV_51_10	172	Classification	Recall	0.0
156	ergo-ii_VDJDB	Cmv	CMV_4_4	172	Classification	F1-Score	0.22702702702702707
157	ergo-ii_VDJDB	Cmv	CMV_4_4	172	Classification	Accuracy	0.1686046511627907
158	ergo-ii_VDJDB	Cmv	CMV_4_4	172	Classification	Precision	0.12804878048780488
159	ergo-ii_VDJDB	Cmv	CMV_4_4	172	Classification	Recall	1.0
160	ergo-ii_VDJDB	Cmv	CMV_73_14	172	Classification	F1-Score	0.03389830508474576
161	ergo-ii_VDJDB	Cmv	CMV_73_14	172	Classification	Accuracy	0.6686046511627907
162	ergo-ii_VDJDB	Cmv	CMV_73_14	172	Classification	Precision	1.0
163	ergo-ii_VDJDB	Cmv	CMV_73_14	172	Classification	Recall	0.017241379310344827
164	ergo-ii_VDJDB	Cmv	CMV_52_10	172	Classification	F1-Score	0.0
165	ergo-ii_VDJDB	Cmv	CMV_52_10	172	Classification	Accuracy	0.813953488372093
166	ergo-ii_VDJDB	Cmv	CMV_52_10	172	Classification	Precision	0.0
167	ergo-ii_VDJDB	Cmv	CMV_52_10	172	Classification	Recall	0.0
168	ergo-ii_VDJDB	Tumor	full_data	804	Regression	Pearson	-0.07761919161503274
169	ergo-ii_VDJDB	Tumor	full_data	804	Regression	Spearman	-0.15076118439198694
170	ergo-ii_VDJDB	Tumor	R28	134	Regression	Pearson	-0.21977105405825378
171	ergo-ii_VDJDB	Tumor	R28	134	Regression	Spearman	-0.18367224795516826
172	ergo-ii_VDJDB	Tumor	R23	134	Regression	Pearson	0.01144319871309147
173	ergo-ii_VDJDB	Tumor	R23	134	Regression	Spearman	-0.07317629719868102
174	ergo-ii_VDJDB	Tumor	R25	134	Regression	Pearson	0.1361496076352762
175	ergo-ii_VDJDB	Tumor	R25	134	Regression	Spearman	0.11081032890146697
176	ergo-ii_VDJDB	Tumor	R26	134	Regression	Pearson	0.2241178127284959
177	ergo-ii_VDJDB	Tumor	R26	134	Regression	Spearman	0.026821117735694386
178	ergo-ii_VDJDB	Tumor	R21	134	Regression	Pearson	0.010676378172917552
179	ergo-ii_VDJDB	Tumor	R21	134	Regression	Spearman	0.09598196473016202
180	ergo-ii_VDJDB	Tumor	R24	134	Regression	Pearson	-0.16050452456588904
181	ergo-ii_VDJDB	Tumor	R24	134	Regression	Spearman	-0.18178598905096968
182	ergo-ii_VDJDB	Cmv	full_data	3440	Regression	Pearson	0.13460058933577065
183	ergo-ii_VDJDB	Cmv	full_data	3440	Regression	Spearman	0.12445124562427619
184	ergo-ii_VDJDB	Cmv	CMV_5_2	172	Regression	Pearson	0.27645425603260954
185	ergo-ii_VDJDB	Cmv	CMV_5_2	172	Regression	Spearman	0.2527388105452593
186	ergo-ii_VDJDB	Cmv	CMV_83_3	172	Regression	Pearson	-0.1939436465253885
187	ergo-ii_VDJDB	Cmv	CMV_83_3	172	Regression	Spearman	-0.16125677293079382
188	ergo-ii_VDJDB	Cmv	CMV_66_8	172	Regression	Pearson	-0.20461096266132872
189	ergo-ii_VDJDB	Cmv	CMV_66_8	172	Regression	Spearman	-0.17846007990201082
190	ergo-ii_VDJDB	Cmv	CMV_2_4	172	Regression	Pearson	-0.13434110472420266
191	ergo-ii_VDJDB	Cmv	CMV_2_4	172	Regression	Spearman	-0.11054746044786243
192	ergo-ii_VDJDB	Cmv	CMV_10_4	172	Regression	Pearson	0.11340875776185977
193	ergo-ii_VDJDB	Cmv	CMV_10_4	172	Regression	Spearman	0.07134543885201408
194	ergo-ii_VDJDB	Cmv	CMV_6_2	172	Regression	Pearson	0.17606625537731305
195	ergo-ii_VDJDB	Cmv	CMV_6_2	172	Regression	Spearman	0.09152961083985893
196	ergo-ii_VDJDB	Cmv	CMV_82_14	172	Regression	Pearson	0.1148889637775011
197	ergo-ii_VDJDB	Cmv	CMV_82_14	172	Regression	Spearman	0.09958345248111886
198	ergo-ii_VDJDB	Cmv	CMV_77_14	172	Regression	Pearson	0.33544516220310205
199	ergo-ii_VDJDB	Cmv	CMV_77_14	172	Regression	Spearman	0.29636333513680846
200	ergo-ii_VDJDB	Cmv	CMV_81_14	172	Regression	Pearson	-0.1890356860763969
201	ergo-ii_VDJDB	Cmv	CMV_81_14	172	Regression	Spearman	-0.1630161135318245
202	ergo-ii_VDJDB	Cmv	CMV_65_8	172	Regression	Pearson	-0.38993948404927864
203	ergo-ii_VDJDB	Cmv	CMV_65_8	172	Regression	Spearman	-0.33919406446947714
204	ergo-ii_VDJDB	Cmv	CMV_74_14	172	Regression	Pearson	-0.1060857999157681
205	ergo-ii_VDJDB	Cmv	CMV_74_14	172	Regression	Spearman	-0.02339731571164771
206	ergo-ii_VDJDB	Cmv	CMV_3_4	172	Regression	Pearson	-0.1741591858794517
207	ergo-ii_VDJDB	Cmv	CMV_3_4	172	Regression	Spearman	-0.26003383081287473
208	ergo-ii_VDJDB	Cmv	CMV_84_3	172	Regression	Pearson	0.38042205092496434
209	ergo-ii_VDJDB	Cmv	CMV_84_3	172	Regression	Spearman	0.2964238231010131
210	ergo-ii_VDJDB	Cmv	CMV_1_4	172	Regression	Pearson	-0.23301766836124135
211	ergo-ii_VDJDB	Cmv	CMV_1_4	172	Regression	Spearman	-0.22066398951929247
212	ergo-ii_VDJDB	Cmv	CMV_11_4	172	Regression	Pearson	0.15233420460815064
213	ergo-ii_VDJDB	Cmv	CMV_11_4	172	Regression	Spearman	0.0883870796577275
214	ergo-ii_VDJDB	Cmv	CMV_54_10	172	Regression	Pearson	-0.23152644566780628
215	ergo-ii_VDJDB	Cmv	CMV_54_10	172	Regression	Spearman	-0.19426502799258655
216	ergo-ii_VDJDB	Cmv	CMV_51_10	172	Regression	Pearson	-0.009727108240829604
217	ergo-ii_VDJDB	Cmv	CMV_51_10	172	Regression	Spearman	-0.16559085517175104
218	ergo-ii_VDJDB	Cmv	CMV_4_4	172	Regression	Pearson	0.14432454272203202
219	ergo-ii_VDJDB	Cmv	CMV_4_4	172	Regression	Spearman	0.11651538690671934
220	ergo-ii_VDJDB	Cmv	CMV_73_14	172	Regression	Pearson	0.023304831569570406
221	ergo-ii_VDJDB	Cmv	CMV_73_14	172	Regression	Spearman	-0.045166368431212134
222	ergo-ii_VDJDB	Cmv	CMV_52_10	172	Regression	Pearson	-0.022800750493496426
223	ergo-ii_VDJDB	Cmv	CMV_52_10	172	Regression	Spearman	-0.05266707859512502
224	ergo-ii_VDJDB	All	Average	26	Classification	AUC	0.5058017893175828
225	ergo-ii_VDJDB	All	WeightedAverage	26	Classification	AUC	0.503506666320083
226	ergo-ii_VDJDB	All	Average	26	Classification	APS	0.3171576325254717
227	ergo-ii_VDJDB	All	WeightedAverage	26	Classification	APS	0.309371642009634
228	ergo-ii_VDJDB	All	Average	26	Classification	F1-Score	0.2772384529545694
229	ergo-ii_VDJDB	All	WeightedAverage	26	Classification	F1-Score	0.264807695213678
230	ergo-ii_VDJDB	All	Average	26	Classification	Accuracy	0.5851200170880837
231	ergo-ii_VDJDB	All	WeightedAverage	26	Classification	Accuracy	0.5968426013195098
232	ergo-ii_VDJDB	All	Average	26	Classification	Precision	0.2352717977653029
233	ergo-ii_VDJDB	All	WeightedAverage	26	Classification	Precision	0.22861552393371137
234	ergo-ii_VDJDB	All	Average	26	Classification	Recall	0.5198547017676085
235	ergo-ii_VDJDB	All	WeightedAverage	26	Classification	Recall	0.4944110326067806
236	ergo-ii_VDJDB	All	Average	26	Regression	Pearson	-0.006554899961247987
237	ergo-ii_VDJDB	All	WeightedAverage	26	Regression	Pearson	-0.006925953471836775
238	ergo-ii_VDJDB	All	Average	26	Regression	Spearman	-0.03101512087820901
239	ergo-ii_VDJDB	All	WeightedAverage	26	Regression	Spearman	-0.030845621559737482
0	ergo-ii_MCPAS	Tumor	full_data	804	Classification	AUC	0.7214075651556637
1	ergo-ii_MCPAS	Tumor	full_data	804	Classification	APS	0.6046081681758666
2	ergo-ii_MCPAS	Tumor	R28	134	Classification	AUC	0.46776232616940583
3	ergo-ii_MCPAS	Tumor	R28	134	Classification	APS	0.15038311349041739
4	ergo-ii_MCPAS	Tumor	R23	134	Classification	AUC	0.6088929219600726
5	ergo-ii_MCPAS	Tumor	R23	134	Classification	APS	0.6933622884318437
6	ergo-ii_MCPAS	Tumor	R25	134	Classification	AUC	0.7534093449586408
7	ergo-ii_MCPAS	Tumor	R25	134	Classification	APS	0.7500590508752631
8	ergo-ii_MCPAS	Tumor	R26	134	Classification	AUC	0.7878573115993386
9	ergo-ii_MCPAS	Tumor	R26	134	Classification	APS	0.6889493244041933
10	ergo-ii_MCPAS	Tumor	R21	134	Classification	AUC	0.7625797306874557
11	ergo-ii_MCPAS	Tumor	R21	134	Classification	APS	0.6781973283292675
12	ergo-ii_MCPAS	Tumor	R24	134	Classification	AUC	0.5636506071288679
13	ergo-ii_MCPAS	Tumor	R24	134	Classification	APS	0.19408353475910825
14	ergo-ii_MCPAS	Tumor	full_data	804	Classification	F1-Score	0.6037234042553192
15	ergo-ii_MCPAS	Tumor	full_data	804	Classification	Accuracy	0.6293532338308457
16	ergo-ii_MCPAS	Tumor	full_data	804	Classification	Precision	0.4860813704496788
17	ergo-ii_MCPAS	Tumor	full_data	804	Classification	Recall	0.7964912280701755
18	ergo-ii_MCPAS	Tumor	R28	134	Classification	F1-Score	0.0
19	ergo-ii_MCPAS	Tumor	R28	134	Classification	Accuracy	0.8283582089552238
20	ergo-ii_MCPAS	Tumor	R28	134	Classification	Precision	0.0
21	ergo-ii_MCPAS	Tumor	R28	134	Classification	Recall	0.0
22	ergo-ii_MCPAS	Tumor	R23	134	Classification	F1-Score	0.7238095238095238
23	ergo-ii_MCPAS	Tumor	R23	134	Classification	Accuracy	0.5671641791044776
24	ergo-ii_MCPAS	Tumor	R23	134	Classification	Precision	0.5671641791044776
25	ergo-ii_MCPAS	Tumor	R23	134	Classification	Recall	1.0
26	ergo-ii_MCPAS	Tumor	R25	134	Classification	F1-Score	0.6395939086294417
27	ergo-ii_MCPAS	Tumor	R25	134	Classification	Accuracy	0.4701492537313433
28	ergo-ii_MCPAS	Tumor	R25	134	Classification	Precision	0.4701492537313433
29	ergo-ii_MCPAS	Tumor	R25	134	Classification	Recall	1.0
30	ergo-ii_MCPAS	Tumor	R26	134	Classification	F1-Score	0.5513513513513513
31	ergo-ii_MCPAS	Tumor	R26	134	Classification	Accuracy	0.3805970149253731
32	ergo-ii_MCPAS	Tumor	R26	134	Classification	Precision	0.3805970149253731
33	ergo-ii_MCPAS	Tumor	R26	134	Classification	Recall	1.0
34	ergo-ii_MCPAS	Tumor	R21	134	Classification	F1-Score	0.711111111111111
35	ergo-ii_MCPAS	Tumor	R21	134	Classification	Accuracy	0.8059701492537313
36	ergo-ii_MCPAS	Tumor	R21	134	Classification	Precision	0.8205128205128205
37	ergo-ii_MCPAS	Tumor	R21	134	Classification	Recall	0.6274509803921569
38	ergo-ii_MCPAS	Tumor	R24	134	Classification	F1-Score	0.2127659574468085
39	ergo-ii_MCPAS	Tumor	R24	134	Classification	Accuracy	0.7238805970149254
40	ergo-ii_MCPAS	Tumor	R24	134	Classification	Precision	0.20833333333333334
41	ergo-ii_MCPAS	Tumor	R24	134	Classification	Recall	0.21739130434782608
42	ergo-ii_MCPAS	Cmv	full_data	3440	Classification	AUC	0.4178171772835502
43	ergo-ii_MCPAS	Cmv	full_data	3440	Classification	APS	0.21852677302744122
44	ergo-ii_MCPAS	Cmv	CMV_5_2	172	Classification	AUC	0.3707910750507099
45	ergo-ii_MCPAS	Cmv	CMV_5_2	172	Classification	APS	0.4140877159888594
46	ergo-ii_MCPAS	Cmv	CMV_83_3	172	Classification	AUC	0.5185293259410563
47	ergo-ii_MCPAS	Cmv	CMV_83_3	172	Classification	APS	0.14424777864202692
48	ergo-ii_MCPAS	Cmv	CMV_66_8	172	Classification	AUC	0.5372670807453416
49	ergo-ii_MCPAS	Cmv	CMV_66_8	172	Classification	APS	0.2775156909768196
50	ergo-ii_MCPAS	Cmv	CMV_2_4	172	Classification	AUC	0.4883362251783305
51	ergo-ii_MCPAS	Cmv	CMV_2_4	172	Classification	APS	0.2179579397458304
52	ergo-ii_MCPAS	Cmv	CMV_10_4	172	Classification	AUC	0.49278688524590164
53	ergo-ii_MCPAS	Cmv	CMV_10_4	172	Classification	APS	0.2856853171898929
54	ergo-ii_MCPAS	Cmv	CMV_6_2	172	Classification	AUC	0.39625000000000005
55	ergo-ii_MCPAS	Cmv	CMV_6_2	172	Classification	APS	0.5027438836677878
56	ergo-ii_MCPAS	Cmv	CMV_82_14	172	Classification	AUC	0.3217948717948718
57	ergo-ii_MCPAS	Cmv	CMV_82_14	172	Classification	APS	0.2435891364397822
58	ergo-ii_MCPAS	Cmv	CMV_77_14	172	Classification	AUC	0.3723536737235367
59	ergo-ii_MCPAS	Cmv	CMV_77_14	172	Classification	APS	0.35208281742565495
60	ergo-ii_MCPAS	Cmv	CMV_81_14	172	Classification	AUC	0.5183000604960677
61	ergo-ii_MCPAS	Cmv	CMV_81_14	172	Classification	APS	0.3438511811894964
62	ergo-ii_MCPAS	Cmv	CMV_65_8	172	Classification	AUC	0.5401785714285714
63	ergo-ii_MCPAS	Cmv	CMV_65_8	172	Classification	APS	0.38079634860882255
64	ergo-ii_MCPAS	Cmv	CMV_74_14	172	Classification	AUC	0.44650842793257656
65	ergo-ii_MCPAS	Cmv	CMV_74_14	172	Classification	APS	0.10509494874531705
66	ergo-ii_MCPAS	Cmv	CMV_3_4	172	Classification	AUC	0.4788255223037831
67	ergo-ii_MCPAS	Cmv	CMV_3_4	172	Classification	APS	0.06628254862649477
68	ergo-ii_MCPAS	Cmv	CMV_84_3	172	Classification	AUC	0.3227564102564103
69	ergo-ii_MCPAS	Cmv	CMV_84_3	172	Classification	APS	0.22201861562561984
70	ergo-ii_MCPAS	Cmv	CMV_1_4	172	Classification	AUC	0.49766454352441614
71	ergo-ii_MCPAS	Cmv	CMV_1_4	172	Classification	APS	0.09517770734280406
72	ergo-ii_MCPAS	Cmv	CMV_11_4	172	Classification	AUC	0.5445281346920691
73	ergo-ii_MCPAS	Cmv	CMV_11_4	172	Classification	APS	0.3936398121972306
74	ergo-ii_MCPAS	Cmv	CMV_54_10	172	Classification	AUC	0.5237521099590066
75	ergo-ii_MCPAS	Cmv	CMV_54_10	172	Classification	APS	0.1905460292615357
76	ergo-ii_MCPAS	Cmv	CMV_51_10	172	Classification	AUC	0.5044642857142857
77	ergo-ii_MCPAS	Cmv	CMV_51_10	172	Classification	APS	0.030199021926484146
78	ergo-ii_MCPAS	Cmv	CMV_4_4	172	Classification	AUC	0.2257962787764112
79	ergo-ii_MCPAS	Cmv	CMV_4_4	172	Classification	APS	0.0789321929466202
80	ergo-ii_MCPAS	Cmv	CMV_73_14	172	Classification	AUC	0.5004537205081669
81	ergo-ii_MCPAS	Cmv	CMV_73_14	172	Classification	APS	0.34289954261628997
82	ergo-ii_MCPAS	Cmv	CMV_52_10	172	Classification	AUC	0.47008928571428577
83	ergo-ii_MCPAS	Cmv	CMV_52_10	172	Classification	APS	0.17690765663311653
84	ergo-ii_MCPAS	Cmv	full_data	3440	Classification	F1-Score	0.4068582020389249
85	ergo-ii_MCPAS	Cmv	full_data	3440	Classification	Accuracy	0.2558139534883721
86	ergo-ii_MCPAS	Cmv	full_data	3440	Classification	Precision	0.25538103548574753
87	ergo-ii_MCPAS	Cmv	full_data	3440	Classification	Recall	1.0
88	ergo-ii_MCPAS	Cmv	CMV_5_2	172	Classification	F1-Score	0.6614785992217899
89	ergo-ii_MCPAS	Cmv	CMV_5_2	172	Classification	Accuracy	0.4941860465116279
90	ergo-ii_MCPAS	Cmv	CMV_5_2	172	Classification	Precision	0.4941860465116279
91	ergo-ii_MCPAS	Cmv	CMV_5_2	172	Classification	Recall	1.0
92	ergo-ii_MCPAS	Cmv	CMV_83_3	172	Classification	F1-Score	0.23589743589743586
93	ergo-ii_MCPAS	Cmv	CMV_83_3	172	Classification	Accuracy	0.13372093023255813
94	ergo-ii_MCPAS	Cmv	CMV_83_3	172	Classification	Precision	0.13372093023255813
95	ergo-ii_MCPAS	Cmv	CMV_83_3	172	Classification	Recall	1.0
96	ergo-ii_MCPAS	Cmv	CMV_66_8	172	Classification	F1-Score	0.4220183486238532
97	ergo-ii_MCPAS	Cmv	CMV_66_8	172	Classification	Accuracy	0.26744186046511625
98	ergo-ii_MCPAS	Cmv	CMV_66_8	172	Classification	Precision	0.26744186046511625
99	ergo-ii_MCPAS	Cmv	CMV_66_8	172	Classification	Recall	1.0
100	ergo-ii_MCPAS	Cmv	CMV_2_4	172	Classification	F1-Score	0.3696682464454976
101	ergo-ii_MCPAS	Cmv	CMV_2_4	172	Classification	Accuracy	0.22674418604651161
102	ergo-ii_MCPAS	Cmv	CMV_2_4	172	Classification	Precision	0.22674418604651161
103	ergo-ii_MCPAS	Cmv	CMV_2_4	172	Classification	Recall	1.0
104	ergo-ii_MCPAS	Cmv	CMV_10_4	172	Classification	F1-Score	0.45045045045045046
105	ergo-ii_MCPAS	Cmv	CMV_10_4	172	Classification	Accuracy	0.29069767441860467
106	ergo-ii_MCPAS	Cmv	CMV_10_4	172	Classification	Precision	0.29069767441860467
107	ergo-ii_MCPAS	Cmv	CMV_10_4	172	Classification	Recall	1.0
108	ergo-ii_MCPAS	Cmv	CMV_6_2	172	Classification	F1-Score	0.7407407407407407
109	ergo-ii_MCPAS	Cmv	CMV_6_2	172	Classification	Accuracy	0.5930232558139535
110	ergo-ii_MCPAS	Cmv	CMV_6_2	172	Classification	Precision	0.5882352941176471
111	ergo-ii_MCPAS	Cmv	CMV_6_2	172	Classification	Recall	1.0
112	ergo-ii_MCPAS	Cmv	CMV_82_14	172	Classification	F1-Score	0.3925233644859813
113	ergo-ii_MCPAS	Cmv	CMV_82_14	172	Classification	Accuracy	0.2441860465116279
114	ergo-ii_MCPAS	Cmv	CMV_82_14	172	Classification	Precision	0.2441860465116279
115	ergo-ii_MCPAS	Cmv	CMV_82_14	172	Classification	Recall	1.0
116	ergo-ii_MCPAS	Cmv	CMV_77_14	172	Classification	F1-Score	0.5959183673469388
117	ergo-ii_MCPAS	Cmv	CMV_77_14	172	Classification	Accuracy	0.42441860465116277
118	ergo-ii_MCPAS	Cmv	CMV_77_14	172	Classification	Precision	0.42441860465116277
119	ergo-ii_MCPAS	Cmv	CMV_77_14	172	Classification	Recall	1.0
120	ergo-ii_MCPAS	Cmv	CMV_81_14	172	Classification	F1-Score	0.5043478260869565
121	ergo-ii_MCPAS	Cmv	CMV_81_14	172	Classification	Accuracy	0.3372093023255814
122	ergo-ii_MCPAS	Cmv	CMV_81_14	172	Classification	Precision	0.3372093023255814
123	ergo-ii_MCPAS	Cmv	CMV_81_14	172	Classification	Recall	1.0
124	ergo-ii_MCPAS	Cmv	CMV_65_8	172	Classification	F1-Score	0.5172413793103449
125	ergo-ii_MCPAS	Cmv	CMV_65_8	172	Classification	Accuracy	0.3488372093023256
126	ergo-ii_MCPAS	Cmv	CMV_65_8	172	Classification	Precision	0.3488372093023256
127	ergo-ii_MCPAS	Cmv	CMV_65_8	172	Classification	Recall	1.0
128	ergo-ii_MCPAS	Cmv	CMV_74_14	172	Classification	F1-Score	0.19895287958115185
129	ergo-ii_MCPAS	Cmv	CMV_74_14	172	Classification	Accuracy	0.11046511627906977
130	ergo-ii_MCPAS	Cmv	CMV_74_14	172	Classification	Precision	0.11046511627906977
131	ergo-ii_MCPAS	Cmv	CMV_74_14	172	Classification	Recall	1.0
132	ergo-ii_MCPAS	Cmv	CMV_3_4	172	Classification	F1-Score	0.12021857923497267
133	ergo-ii_MCPAS	Cmv	CMV_3_4	172	Classification	Accuracy	0.06395348837209303
134	ergo-ii_MCPAS	Cmv	CMV_3_4	172	Classification	Precision	0.06395348837209303
135	ergo-ii_MCPAS	Cmv	CMV_3_4	172	Classification	Recall	1.0
136	ergo-ii_MCPAS	Cmv	CMV_84_3	172	Classification	F1-Score	0.46428571428571425
137	ergo-ii_MCPAS	Cmv	CMV_84_3	172	Classification	Accuracy	0.3023255813953488
138	ergo-ii_MCPAS	Cmv	CMV_84_3	172	Classification	Precision	0.3023255813953488
139	ergo-ii_MCPAS	Cmv	CMV_84_3	172	Classification	Recall	1.0
140	ergo-ii_MCPAS	Cmv	CMV_1_4	172	Classification	F1-Score	0.16042780748663102
141	ergo-ii_MCPAS	Cmv	CMV_1_4	172	Classification	Accuracy	0.0872093023255814
142	ergo-ii_MCPAS	Cmv	CMV_1_4	172	Classification	Precision	0.0872093023255814
143	ergo-ii_MCPAS	Cmv	CMV_1_4	172	Classification	Recall	1.0
144	ergo-ii_MCPAS	Cmv	CMV_11_4	172	Classification	F1-Score	0.5236051502145923
145	ergo-ii_MCPAS	Cmv	CMV_11_4	172	Classification	Accuracy	0.3546511627906977
146	ergo-ii_MCPAS	Cmv	CMV_11_4	172	Classification	Precision	0.3546511627906977
147	ergo-ii_MCPAS	Cmv	CMV_11_4	172	Classification	Recall	1.0
148	ergo-ii_MCPAS	Cmv	CMV_54_10	172	Classification	F1-Score	0.2885572139303482
149	ergo-ii_MCPAS	Cmv	CMV_54_10	172	Classification	Accuracy	0.1686046511627907
150	ergo-ii_MCPAS	Cmv	CMV_54_10	172	Classification	Precision	0.1686046511627907
151	ergo-ii_MCPAS	Cmv	CMV_54_10	172	Classification	Recall	1.0
152	ergo-ii_MCPAS	Cmv	CMV_51_10	172	Classification	F1-Score	0.04545454545454545
153	ergo-ii_MCPAS	Cmv	CMV_51_10	172	Classification	Accuracy	0.023255813953488372
154	ergo-ii_MCPAS	Cmv	CMV_51_10	172	Classification	Precision	0.023255813953488372
155	ergo-ii_MCPAS	Cmv	CMV_51_10	172	Classification	Recall	1.0
156	ergo-ii_MCPAS	Cmv	CMV_4_4	172	Classification	F1-Score	0.21761658031088082
157	ergo-ii_MCPAS	Cmv	CMV_4_4	172	Classification	Accuracy	0.12209302325581395
158	ergo-ii_MCPAS	Cmv	CMV_4_4	172	Classification	Precision	0.12209302325581395
159	ergo-ii_MCPAS	Cmv	CMV_4_4	172	Classification	Recall	1.0
160	ergo-ii_MCPAS	Cmv	CMV_73_14	172	Classification	F1-Score	0.5043478260869565
161	ergo-ii_MCPAS	Cmv	CMV_73_14	172	Classification	Accuracy	0.3372093023255814
162	ergo-ii_MCPAS	Cmv	CMV_73_14	172	Classification	Precision	0.3372093023255814
163	ergo-ii_MCPAS	Cmv	CMV_73_14	172	Classification	Recall	1.0
164	ergo-ii_MCPAS	Cmv	CMV_52_10	172	Classification	F1-Score	0.3137254901960785
165	ergo-ii_MCPAS	Cmv	CMV_52_10	172	Classification	Accuracy	0.18604651162790697
166	ergo-ii_MCPAS	Cmv	CMV_52_10	172	Classification	Precision	0.18604651162790697
167	ergo-ii_MCPAS	Cmv	CMV_52_10	172	Classification	Recall	1.0
168	ergo-ii_MCPAS	Tumor	full_data	804	Regression	Pearson	0.37110973540825337
169	ergo-ii_MCPAS	Tumor	full_data	804	Regression	Spearman	0.44409348839690277
170	ergo-ii_MCPAS	Tumor	R28	134	Regression	Pearson	-0.09516108948053889
171	ergo-ii_MCPAS	Tumor	R28	134	Regression	Spearman	0.07127430884668987
172	ergo-ii_MCPAS	Tumor	R23	134	Regression	Pearson	0.30366062526914545
173	ergo-ii_MCPAS	Tumor	R23	134	Regression	Spearman	0.17236817332169288
174	ergo-ii_MCPAS	Tumor	R25	134	Regression	Pearson	0.4571790202830649
175	ergo-ii_MCPAS	Tumor	R25	134	Regression	Spearman	0.541829440295558
176	ergo-ii_MCPAS	Tumor	R26	134	Regression	Pearson	0.4356450469926177
177	ergo-ii_MCPAS	Tumor	R26	134	Regression	Spearman	0.3924312327295773
178	ergo-ii_MCPAS	Tumor	R21	134	Regression	Pearson	0.4342201203642329
179	ergo-ii_MCPAS	Tumor	R21	134	Regression	Spearman	0.42161689012432035
180	ergo-ii_MCPAS	Tumor	R24	134	Regression	Pearson	0.09596863718715068
181	ergo-ii_MCPAS	Tumor	R24	134	Regression	Spearman	0.2927379122125952
182	ergo-ii_MCPAS	Cmv	full_data	3440	Regression	Pearson	-0.09812553780648475
183	ergo-ii_MCPAS	Cmv	full_data	3440	Regression	Spearman	-0.15702692341205296
184	ergo-ii_MCPAS	Cmv	CMV_5_2	172	Regression	Pearson	-0.1933641265995862
185	ergo-ii_MCPAS	Cmv	CMV_5_2	172	Regression	Spearman	-0.2841535467349093
186	ergo-ii_MCPAS	Cmv	CMV_83_3	172	Regression	Pearson	-0.11818662488312957
187	ergo-ii_MCPAS	Cmv	CMV_83_3	172	Regression	Spearman	-0.14146890790003291
188	ergo-ii_MCPAS	Cmv	CMV_66_8	172	Regression	Pearson	-0.16905664872125917
189	ergo-ii_MCPAS	Cmv	CMV_66_8	172	Regression	Spearman	0.007513761078455505
190	ergo-ii_MCPAS	Cmv	CMV_2_4	172	Regression	Pearson	-0.12851717882081082
191	ergo-ii_MCPAS	Cmv	CMV_2_4	172	Regression	Spearman	-0.08541665929729182
192	ergo-ii_MCPAS	Cmv	CMV_10_4	172	Regression	Pearson	-0.022140358698342678
193	ergo-ii_MCPAS	Cmv	CMV_10_4	172	Regression	Spearman	-0.025482198426418495
194	ergo-ii_MCPAS	Cmv	CMV_6_2	172	Regression	Pearson	-0.12373327671719819
195	ergo-ii_MCPAS	Cmv	CMV_6_2	172	Regression	Spearman	-0.1622701692440791
196	ergo-ii_MCPAS	Cmv	CMV_82_14	172	Regression	Pearson	-0.09902739288220909
197	ergo-ii_MCPAS	Cmv	CMV_82_14	172	Regression	Spearman	-0.3364996447730277
198	ergo-ii_MCPAS	Cmv	CMV_77_14	172	Regression	Pearson	-0.2104647403406125
199	ergo-ii_MCPAS	Cmv	CMV_77_14	172	Regression	Spearman	-0.30391483455874596
200	ergo-ii_MCPAS	Cmv	CMV_81_14	172	Regression	Pearson	-0.11494857113364525
201	ergo-ii_MCPAS	Cmv	CMV_81_14	172	Regression	Spearman	0.0333637955533252
202	ergo-ii_MCPAS	Cmv	CMV_65_8	172	Regression	Pearson	-0.1186895800876263
203	ergo-ii_MCPAS	Cmv	CMV_65_8	172	Regression	Spearman	0.03285908598065179
204	ergo-ii_MCPAS	Cmv	CMV_74_14	172	Regression	Pearson	-0.16923446894222283
205	ergo-ii_MCPAS	Cmv	CMV_74_14	172	Regression	Spearman	-0.18583897571593994
206	ergo-ii_MCPAS	Cmv	CMV_3_4	172	Regression	Pearson	-0.06385175802330781
207	ergo-ii_MCPAS	Cmv	CMV_3_4	172	Regression	Spearman	0.08300163847763214
208	ergo-ii_MCPAS	Cmv	CMV_84_3	172	Regression	Pearson	-0.20915878850853178
209	ergo-ii_MCPAS	Cmv	CMV_84_3	172	Regression	Spearman	-0.3154169749774075
210	ergo-ii_MCPAS	Cmv	CMV_1_4	172	Regression	Pearson	-0.07865671821941878
211	ergo-ii_MCPAS	Cmv	CMV_1_4	172	Regression	Spearman	-0.08660553358188038
212	ergo-ii_MCPAS	Cmv	CMV_11_4	172	Regression	Pearson	-0.008640843162278304
213	ergo-ii_MCPAS	Cmv	CMV_11_4	172	Regression	Spearman	-0.014378996335801392
214	ergo-ii_MCPAS	Cmv	CMV_54_10	172	Regression	Pearson	-0.0923574292325302
215	ergo-ii_MCPAS	Cmv	CMV_54_10	172	Regression	Spearman	-0.04672053582260021
216	ergo-ii_MCPAS	Cmv	CMV_51_10	172	Regression	Pearson	0.05866918238180879
217	ergo-ii_MCPAS	Cmv	CMV_51_10	172	Regression	Spearman	-0.11721707179727628
218	ergo-ii_MCPAS	Cmv	CMV_4_4	172	Regression	Pearson	-0.07749104145335782
219	ergo-ii_MCPAS	Cmv	CMV_4_4	172	Regression	Spearman	-0.3400018277414819
220	ergo-ii_MCPAS	Cmv	CMV_73_14	172	Regression	Pearson	-0.1071128241574876
221	ergo-ii_MCPAS	Cmv	CMV_73_14	172	Regression	Spearman	-0.01702273176181966
222	ergo-ii_MCPAS	Cmv	CMV_52_10	172	Regression	Pearson	-0.11732883195468587
223	ergo-ii_MCPAS	Cmv	CMV_52_10	172	Regression	Spearman	-0.050104711548125055
224	ergo-ii_MCPAS	All	Average	26	Classification	AUC	0.5005991819803685
225	ergo-ii_MCPAS	All	WeightedAverage	26	Classification	AUC	0.492177605231165
226	ergo-ii_MCPAS	All	Average	26	Classification	APS	0.30843425100332994
227	ergo-ii_MCPAS	All	WeightedAverage	26	Classification	APS	0.29675463104520927
228	ergo-ii_MCPAS	All	Average	26	Classification	F1-Score	0.4063887845284653
229	ergo-ii_MCPAS	All	WeightedAverage	26	Classification	F1-Score	0.4028045791757926
230	ergo-ii_MCPAS	All	Average	26	Classification	Accuracy	0.34201532587509675
231	ergo-ii_MCPAS	All	WeightedAverage	26	Classification	Accuracy	0.326578699340245
232	ergo-ii_MCPAS	All	Average	26	Classification	Precision	0.29070183498763397
233	ergo-ii_MCPAS	All	WeightedAverage	26	Classification	Precision	0.2844113702176296
234	ergo-ii_MCPAS	All	Average	26	Classification	Recall	0.9171093186438455
235	ergo-ii_MCPAS	All	WeightedAverage	26	Classification	Recall	0.9319530787358996
236	ergo-ii_MCPAS	All	Average	26	Regression	Pearson	-0.020453063828490745
237	ergo-ii_MCPAS	All	WeightedAverage	26	Regression	Pearson	-0.03616012515183934
238	ergo-ii_MCPAS	All	Average	26	Regression	Spearman	-0.01782758006139767
239	ergo-ii_MCPAS	All	WeightedAverage	26	Regression	Spearman	-0.03572826117359256
0	imrex_DOWNSAMPLED	Tumor	full_data	804	Classification	AUC	0.4813440151438325
1	imrex_DOWNSAMPLED	Tumor	full_data	804	Classification	APS	0.3787438364023927
2	imrex_DOWNSAMPLED	Tumor	R28	134	Classification	AUC	0.6477033291192583
3	imrex_DOWNSAMPLED	Tumor	R28	134	Classification	APS	0.3130953678721143
4	imrex_DOWNSAMPLED	Tumor	R23	134	Classification	AUC	0.4711887477313975
5	imrex_DOWNSAMPLED	Tumor	R23	134	Classification	APS	0.5093880375546256
6	imrex_DOWNSAMPLED	Tumor	R25	134	Classification	AUC	0.3196959534987704
7	imrex_DOWNSAMPLED	Tumor	R25	134	Classification	APS	0.3613795598163066
8	imrex_DOWNSAMPLED	Tumor	R26	134	Classification	AUC	0.7354122371840303
9	imrex_DOWNSAMPLED	Tumor	R26	134	Classification	APS	0.6136527349898291
10	imrex_DOWNSAMPLED	Tumor	R21	134	Classification	AUC	0.24285376801322942
11	imrex_DOWNSAMPLED	Tumor	R21	134	Classification	APS	0.2637416695546403
12	imrex_DOWNSAMPLED	Tumor	R24	134	Classification	AUC	0.7587152369761065
13	imrex_DOWNSAMPLED	Tumor	R24	134	Classification	APS	0.41133324204393046
14	imrex_DOWNSAMPLED	Tumor	full_data	804	Classification	F1-Score	0.5234159779614325
15	imrex_DOWNSAMPLED	Tumor	full_data	804	Classification	Accuracy	0.35447761194029853
16	imrex_DOWNSAMPLED	Tumor	full_data	804	Classification	Precision	0.35447761194029853
17	imrex_DOWNSAMPLED	Tumor	full_data	804	Classification	Recall	1.0
18	imrex_DOWNSAMPLED	Tumor	R28	134	Classification	F1-Score	0.27096774193548384
19	imrex_DOWNSAMPLED	Tumor	R28	134	Classification	Accuracy	0.15671641791044777
20	imrex_DOWNSAMPLED	Tumor	R28	134	Classification	Precision	0.15671641791044777
21	imrex_DOWNSAMPLED	Tumor	R28	134	Classification	Recall	1.0
22	imrex_DOWNSAMPLED	Tumor	R23	134	Classification	F1-Score	0.7238095238095238
23	imrex_DOWNSAMPLED	Tumor	R23	134	Classification	Accuracy	0.5671641791044776
24	imrex_DOWNSAMPLED	Tumor	R23	134	Classification	Precision	0.5671641791044776
25	imrex_DOWNSAMPLED	Tumor	R23	134	Classification	Recall	1.0
26	imrex_DOWNSAMPLED	Tumor	R25	134	Classification	F1-Score	0.6395939086294417
27	imrex_DOWNSAMPLED	Tumor	R25	134	Classification	Accuracy	0.4701492537313433
28	imrex_DOWNSAMPLED	Tumor	R25	134	Classification	Precision	0.4701492537313433
29	imrex_DOWNSAMPLED	Tumor	R25	134	Classification	Recall	1.0
30	imrex_DOWNSAMPLED	Tumor	R26	134	Classification	F1-Score	0.5513513513513513
31	imrex_DOWNSAMPLED	Tumor	R26	134	Classification	Accuracy	0.3805970149253731
32	imrex_DOWNSAMPLED	Tumor	R26	134	Classification	Precision	0.3805970149253731
33	imrex_DOWNSAMPLED	Tumor	R26	134	Classification	Recall	1.0
34	imrex_DOWNSAMPLED	Tumor	R21	134	Classification	F1-Score	0.5513513513513513
35	imrex_DOWNSAMPLED	Tumor	R21	134	Classification	Accuracy	0.3805970149253731
36	imrex_DOWNSAMPLED	Tumor	R21	134	Classification	Precision	0.3805970149253731
37	imrex_DOWNSAMPLED	Tumor	R21	134	Classification	Recall	1.0
38	imrex_DOWNSAMPLED	Tumor	R24	134	Classification	F1-Score	0.2929936305732484
39	imrex_DOWNSAMPLED	Tumor	R24	134	Classification	Accuracy	0.17164179104477612
40	imrex_DOWNSAMPLED	Tumor	R24	134	Classification	Precision	0.17164179104477612
41	imrex_DOWNSAMPLED	Tumor	R24	134	Classification	Recall	1.0
42	imrex_DOWNSAMPLED	Cmv	full_data	3440	Classification	AUC	0.5689706219692402
43	imrex_DOWNSAMPLED	Cmv	full_data	3440	Classification	APS	0.28651606905106386
44	imrex_DOWNSAMPLED	Cmv	CMV_5_2	172	Classification	AUC	0.4784313725490196
45	imrex_DOWNSAMPLED	Cmv	CMV_5_2	172	Classification	APS	0.4716126936599193
46	imrex_DOWNSAMPLED	Cmv	CMV_83_3	172	Classification	AUC	0.5865188211263497
47	imrex_DOWNSAMPLED	Cmv	CMV_83_3	172	Classification	APS	0.20996836100173547
48	imrex_DOWNSAMPLED	Cmv	CMV_66_8	172	Classification	AUC	0.5291580400276052
49	imrex_DOWNSAMPLED	Cmv	CMV_66_8	172	Classification	APS	0.29545309904928857
50	imrex_DOWNSAMPLED	Cmv	CMV_2_4	172	Classification	AUC	0.5411605937921727
51	imrex_DOWNSAMPLED	Cmv	CMV_2_4	172	Classification	APS	0.2425708491784258
52	imrex_DOWNSAMPLED	Cmv	CMV_10_4	172	Classification	AUC	0.6560655737704918
53	imrex_DOWNSAMPLED	Cmv	CMV_10_4	172	Classification	APS	0.3827770739332934
54	imrex_DOWNSAMPLED	Cmv	CMV_6_2	172	Classification	AUC	0.508888888888889
55	imrex_DOWNSAMPLED	Cmv	CMV_6_2	172	Classification	APS	0.6107402404587212
56	imrex_DOWNSAMPLED	Cmv	CMV_82_14	172	Classification	AUC	0.4347985347985348
57	imrex_DOWNSAMPLED	Cmv	CMV_82_14	172	Classification	APS	0.21210522980317087
58	imrex_DOWNSAMPLED	Cmv	CMV_77_14	172	Classification	AUC	0.5238688252386883
59	imrex_DOWNSAMPLED	Cmv	CMV_77_14	172	Classification	APS	0.4430870775740735
60	imrex_DOWNSAMPLED	Cmv	CMV_81_14	172	Classification	AUC	0.5992135511191773
61	imrex_DOWNSAMPLED	Cmv	CMV_81_14	172	Classification	APS	0.4056436470305685
62	imrex_DOWNSAMPLED	Cmv	CMV_65_8	172	Classification	AUC	0.6831845238095239
63	imrex_DOWNSAMPLED	Cmv	CMV_65_8	172	Classification	APS	0.49633941519041413
64	imrex_DOWNSAMPLED	Cmv	CMV_74_14	172	Classification	AUC	0.4664602683178535
65	imrex_DOWNSAMPLED	Cmv	CMV_74_14	172	Classification	APS	0.09936000822850205
66	imrex_DOWNSAMPLED	Cmv	CMV_3_4	172	Classification	AUC	0.39469226425748166
67	imrex_DOWNSAMPLED	Cmv	CMV_3_4	172	Classification	APS	0.056495315618298805
68	imrex_DOWNSAMPLED	Cmv	CMV_84_3	172	Classification	AUC	0.4011217948717949
69	imrex_DOWNSAMPLED	Cmv	CMV_84_3	172	Classification	APS	0.2473358801548392
70	imrex_DOWNSAMPLED	Cmv	CMV_1_4	172	Classification	AUC	0.41953290870488325
71	imrex_DOWNSAMPLED	Cmv	CMV_1_4	172	Classification	APS	0.07384959551397509
72	imrex_DOWNSAMPLED	Cmv	CMV_11_4	172	Classification	AUC	0.5680106335844041
73	imrex_DOWNSAMPLED	Cmv	CMV_11_4	172	Classification	APS	0.3684660442019989
74	imrex_DOWNSAMPLED	Cmv	CMV_54_10	172	Classification	AUC	0.4260911502290813
75	imrex_DOWNSAMPLED	Cmv	CMV_54_10	172	Classification	APS	0.14343251698056314
76	imrex_DOWNSAMPLED	Cmv	CMV_51_10	172	Classification	AUC	0.5729166666666667
77	imrex_DOWNSAMPLED	Cmv	CMV_51_10	172	Classification	APS	0.03687268712470325
78	imrex_DOWNSAMPLED	Cmv	CMV_4_4	172	Classification	AUC	0.5906654052349417
79	imrex_DOWNSAMPLED	Cmv	CMV_4_4	172	Classification	APS	0.14324203496828136
80	imrex_DOWNSAMPLED	Cmv	CMV_73_14	172	Classification	AUC	0.5279794313369631
81	imrex_DOWNSAMPLED	Cmv	CMV_73_14	172	Classification	APS	0.34646852075318113
82	imrex_DOWNSAMPLED	Cmv	CMV_52_10	172	Classification	AUC	0.44732142857142854
83	imrex_DOWNSAMPLED	Cmv	CMV_52_10	172	Classification	APS	0.15967133480822762
84	imrex_DOWNSAMPLED	Cmv	full_data	3440	Classification	F1-Score	0.4278658695087081
85	imrex_DOWNSAMPLED	Cmv	full_data	3440	Classification	Accuracy	0.36017441860465116
86	imrex_DOWNSAMPLED	Cmv	full_data	3440	Classification	Precision	0.2771977096665544
87	imrex_DOWNSAMPLED	Cmv	full_data	3440	Classification	Recall	0.9373576309794989
88	imrex_DOWNSAMPLED	Cmv	CMV_5_2	172	Classification	F1-Score	0.6666666666666666
89	imrex_DOWNSAMPLED	Cmv	CMV_5_2	172	Classification	Accuracy	0.5058139534883721
90	imrex_DOWNSAMPLED	Cmv	CMV_5_2	172	Classification	Precision	0.5
91	imrex_DOWNSAMPLED	Cmv	CMV_5_2	172	Classification	Recall	1.0
92	imrex_DOWNSAMPLED	Cmv	CMV_83_3	172	Classification	F1-Score	0.23783783783783782
93	imrex_DOWNSAMPLED	Cmv	CMV_83_3	172	Classification	Accuracy	0.18023255813953487
94	imrex_DOWNSAMPLED	Cmv	CMV_83_3	172	Classification	Precision	0.13580246913580246
95	imrex_DOWNSAMPLED	Cmv	CMV_83_3	172	Classification	Recall	0.9565217391304348
96	imrex_DOWNSAMPLED	Cmv	CMV_66_8	172	Classification	F1-Score	0.44117647058823534
97	imrex_DOWNSAMPLED	Cmv	CMV_66_8	172	Classification	Accuracy	0.3372093023255814
98	imrex_DOWNSAMPLED	Cmv	CMV_66_8	172	Classification	Precision	0.2848101265822785
99	imrex_DOWNSAMPLED	Cmv	CMV_66_8	172	Classification	Recall	0.9782608695652174
100	imrex_DOWNSAMPLED	Cmv	CMV_2_4	172	Classification	F1-Score	0.40860215053763443
101	imrex_DOWNSAMPLED	Cmv	CMV_2_4	172	Classification	Accuracy	0.36046511627906974
102	imrex_DOWNSAMPLED	Cmv	CMV_2_4	172	Classification	Precision	0.2585034013605442
103	imrex_DOWNSAMPLED	Cmv	CMV_2_4	172	Classification	Recall	0.9743589743589743
104	imrex_DOWNSAMPLED	Cmv	CMV_10_4	172	Classification	F1-Score	0.45454545454545453
105	imrex_DOWNSAMPLED	Cmv	CMV_10_4	172	Classification	Accuracy	0.3023255813953488
106	imrex_DOWNSAMPLED	Cmv	CMV_10_4	172	Classification	Precision	0.29411764705882354
107	imrex_DOWNSAMPLED	Cmv	CMV_10_4	172	Classification	Recall	1.0
108	imrex_DOWNSAMPLED	Cmv	CMV_6_2	172	Classification	F1-Score	0.714859437751004
109	imrex_DOWNSAMPLED	Cmv	CMV_6_2	172	Classification	Accuracy	0.5872093023255814
110	imrex_DOWNSAMPLED	Cmv	CMV_6_2	172	Classification	Precision	0.5973154362416108
111	imrex_DOWNSAMPLED	Cmv	CMV_6_2	172	Classification	Recall	0.89
112	imrex_DOWNSAMPLED	Cmv	CMV_82_14	172	Classification	F1-Score	0.4020100502512563
113	imrex_DOWNSAMPLED	Cmv	CMV_82_14	172	Classification	Accuracy	0.3081395348837209
114	imrex_DOWNSAMPLED	Cmv	CMV_82_14	172	Classification	Precision	0.25477707006369427
115	imrex_DOWNSAMPLED	Cmv	CMV_82_14	172	Classification	Recall	0.9523809523809523
116	imrex_DOWNSAMPLED	Cmv	CMV_77_14	172	Classification	F1-Score	0.5957446808510638
117	imrex_DOWNSAMPLED	Cmv	CMV_77_14	172	Classification	Accuracy	0.4476744186046512
118	imrex_DOWNSAMPLED	Cmv	CMV_77_14	172	Classification	Precision	0.43209876543209874
119	imrex_DOWNSAMPLED	Cmv	CMV_77_14	172	Classification	Recall	0.958904109589041
120	imrex_DOWNSAMPLED	Cmv	CMV_81_14	172	Classification	F1-Score	0.5209302325581394
121	imrex_DOWNSAMPLED	Cmv	CMV_81_14	172	Classification	Accuracy	0.4011627906976744
122	imrex_DOWNSAMPLED	Cmv	CMV_81_14	172	Classification	Precision	0.35668789808917195
123	imrex_DOWNSAMPLED	Cmv	CMV_81_14	172	Classification	Recall	0.9655172413793104
124	imrex_DOWNSAMPLED	Cmv	CMV_65_8	172	Classification	F1-Score	0.5405405405405406
125	imrex_DOWNSAMPLED	Cmv	CMV_65_8	172	Classification	Accuracy	0.4069767441860465
126	imrex_DOWNSAMPLED	Cmv	CMV_65_8	172	Classification	Precision	0.37037037037037035
127	imrex_DOWNSAMPLED	Cmv	CMV_65_8	172	Classification	Recall	1.0
128	imrex_DOWNSAMPLED	Cmv	CMV_74_14	172	Classification	F1-Score	0.22499999999999995
129	imrex_DOWNSAMPLED	Cmv	CMV_74_14	172	Classification	Accuracy	0.27906976744186046
130	imrex_DOWNSAMPLED	Cmv	CMV_74_14	172	Classification	Precision	0.1276595744680851
131	imrex_DOWNSAMPLED	Cmv	CMV_74_14	172	Classification	Recall	0.9473684210526315
132	imrex_DOWNSAMPLED	Cmv	CMV_3_4	172	Classification	F1-Score	0.0
133	imrex_DOWNSAMPLED	Cmv	CMV_3_4	172	Classification	Accuracy	0.8488372093023255
134	imrex_DOWNSAMPLED	Cmv	CMV_3_4	172	Classification	Precision	0.0
135	imrex_DOWNSAMPLED	Cmv	CMV_3_4	172	Classification	Recall	0.0
136	imrex_DOWNSAMPLED	Cmv	CMV_84_3	172	Classification	F1-Score	0.4748858447488585
137	imrex_DOWNSAMPLED	Cmv	CMV_84_3	172	Classification	Accuracy	0.3313953488372093
138	imrex_DOWNSAMPLED	Cmv	CMV_84_3	172	Classification	Precision	0.31137724550898205
139	imrex_DOWNSAMPLED	Cmv	CMV_84_3	172	Classification	Recall	1.0
140	imrex_DOWNSAMPLED	Cmv	CMV_1_4	172	Classification	F1-Score	0.16470588235294115
141	imrex_DOWNSAMPLED	Cmv	CMV_1_4	172	Classification	Accuracy	0.1744186046511628
142	imrex_DOWNSAMPLED	Cmv	CMV_1_4	172	Classification	Precision	0.09032258064516129
143	imrex_DOWNSAMPLED	Cmv	CMV_1_4	172	Classification	Recall	0.9333333333333333
144	imrex_DOWNSAMPLED	Cmv	CMV_11_4	172	Classification	F1-Score	0.5309734513274337
145	imrex_DOWNSAMPLED	Cmv	CMV_11_4	172	Classification	Accuracy	0.38372093023255816
146	imrex_DOWNSAMPLED	Cmv	CMV_11_4	172	Classification	Precision	0.36363636363636365
147	imrex_DOWNSAMPLED	Cmv	CMV_11_4	172	Classification	Recall	0.9836065573770492
148	imrex_DOWNSAMPLED	Cmv	CMV_54_10	172	Classification	F1-Score	0.2643678160919541
149	imrex_DOWNSAMPLED	Cmv	CMV_54_10	172	Classification	Accuracy	0.2558139534883721
150	imrex_DOWNSAMPLED	Cmv	CMV_54_10	172	Classification	Precision	0.15862068965517243
151	imrex_DOWNSAMPLED	Cmv	CMV_54_10	172	Classification	Recall	0.7931034482758621
152	imrex_DOWNSAMPLED	Cmv	CMV_51_10	172	Classification	F1-Score	0.05228758169934641
153	imrex_DOWNSAMPLED	Cmv	CMV_51_10	172	Classification	Accuracy	0.1569767441860465
154	imrex_DOWNSAMPLED	Cmv	CMV_51_10	172	Classification	Precision	0.026845637583892617
155	imrex_DOWNSAMPLED	Cmv	CMV_51_10	172	Classification	Recall	1.0
156	imrex_DOWNSAMPLED	Cmv	CMV_4_4	172	Classification	F1-Score	0.23595505617977527
157	imrex_DOWNSAMPLED	Cmv	CMV_4_4	172	Classification	Accuracy	0.20930232558139536
158	imrex_DOWNSAMPLED	Cmv	CMV_4_4	172	Classification	Precision	0.1337579617834395
159	imrex_DOWNSAMPLED	Cmv	CMV_4_4	172	Classification	Recall	1.0
160	imrex_DOWNSAMPLED	Cmv	CMV_73_14	172	Classification	F1-Score	0.5052631578947369
161	imrex_DOWNSAMPLED	Cmv	CMV_73_14	172	Classification	Accuracy	0.45348837209302323
162	imrex_DOWNSAMPLED	Cmv	CMV_73_14	172	Classification	Precision	0.36363636363636365
163	imrex_DOWNSAMPLED	Cmv	CMV_73_14	172	Classification	Recall	0.8275862068965517
164	imrex_DOWNSAMPLED	Cmv	CMV_52_10	172	Classification	F1-Score	0.3093922651933702
165	imrex_DOWNSAMPLED	Cmv	CMV_52_10	172	Classification	Accuracy	0.27325581395348836
166	imrex_DOWNSAMPLED	Cmv	CMV_52_10	172	Classification	Precision	0.18791946308724833
167	imrex_DOWNSAMPLED	Cmv	CMV_52_10	172	Classification	Recall	0.875
168	imrex_DOWNSAMPLED	Tumor	full_data	804	Regression	Pearson	-0.034078422120921416
169	imrex_DOWNSAMPLED	Tumor	full_data	804	Regression	Spearman	-0.006786236740563726
170	imrex_DOWNSAMPLED	Tumor	R28	134	Regression	Pearson	0.24523486818264112
171	imrex_DOWNSAMPLED	Tumor	R28	134	Regression	Spearman	0.29465367875626663
172	imrex_DOWNSAMPLED	Tumor	R23	134	Regression	Pearson	0.046293849259304166
173	imrex_DOWNSAMPLED	Tumor	R23	134	Regression	Spearman	-0.012885592053490944
174	imrex_DOWNSAMPLED	Tumor	R25	134	Regression	Pearson	-0.4355512939980723
175	imrex_DOWNSAMPLED	Tumor	R25	134	Regression	Spearman	-0.3737585460183297
176	imrex_DOWNSAMPLED	Tumor	R26	134	Regression	Pearson	0.39420260494887244
177	imrex_DOWNSAMPLED	Tumor	R26	134	Regression	Spearman	0.3701488815470177
178	imrex_DOWNSAMPLED	Tumor	R21	134	Regression	Pearson	-0.4812185806506095
179	imrex_DOWNSAMPLED	Tumor	R21	134	Regression	Spearman	-0.5418686657242064
180	imrex_DOWNSAMPLED	Tumor	R24	134	Regression	Pearson	0.20657593196075014
181	imrex_DOWNSAMPLED	Tumor	R24	134	Regression	Spearman	0.2946631304518071
182	imrex_DOWNSAMPLED	Cmv	full_data	3440	Regression	Pearson	0.148598765563075
183	imrex_DOWNSAMPLED	Cmv	full_data	3440	Regression	Spearman	0.11659210412266617
184	imrex_DOWNSAMPLED	Cmv	CMV_5_2	172	Regression	Pearson	0.0180070519674793
185	imrex_DOWNSAMPLED	Cmv	CMV_5_2	172	Regression	Spearman	-0.01160674330223058
186	imrex_DOWNSAMPLED	Cmv	CMV_83_3	172	Regression	Pearson	0.041757319607559726
187	imrex_DOWNSAMPLED	Cmv	CMV_83_3	172	Regression	Spearman	-0.07429794409499944
188	imrex_DOWNSAMPLED	Cmv	CMV_66_8	172	Regression	Pearson	0.1373896371733103
189	imrex_DOWNSAMPLED	Cmv	CMV_66_8	172	Regression	Spearman	0.14559975661680688
190	imrex_DOWNSAMPLED	Cmv	CMV_2_4	172	Regression	Pearson	-0.021134941736000983
191	imrex_DOWNSAMPLED	Cmv	CMV_2_4	172	Regression	Spearman	-0.06191667167859242
192	imrex_DOWNSAMPLED	Cmv	CMV_10_4	172	Regression	Pearson	0.38167845572162384
193	imrex_DOWNSAMPLED	Cmv	CMV_10_4	172	Regression	Spearman	0.38610306317256177
194	imrex_DOWNSAMPLED	Cmv	CMV_6_2	172	Regression	Pearson	-0.051555040704842986
195	imrex_DOWNSAMPLED	Cmv	CMV_6_2	172	Regression	Spearman	-0.05911732018198023
196	imrex_DOWNSAMPLED	Cmv	CMV_82_14	172	Regression	Pearson	-0.0009572414850635958
197	imrex_DOWNSAMPLED	Cmv	CMV_82_14	172	Regression	Spearman	-0.05770229676038259
198	imrex_DOWNSAMPLED	Cmv	CMV_77_14	172	Regression	Pearson	0.03934343680953258
199	imrex_DOWNSAMPLED	Cmv	CMV_77_14	172	Regression	Spearman	0.028967853653859434
200	imrex_DOWNSAMPLED	Cmv	CMV_81_14	172	Regression	Pearson	0.1463724425863888
201	imrex_DOWNSAMPLED	Cmv	CMV_81_14	172	Regression	Spearman	0.0904668973934795
202	imrex_DOWNSAMPLED	Cmv	CMV_65_8	172	Regression	Pearson	0.25799690632905686
203	imrex_DOWNSAMPLED	Cmv	CMV_65_8	172	Regression	Spearman	0.20934254117265033
204	imrex_DOWNSAMPLED	Cmv	CMV_74_14	172	Regression	Pearson	-0.008928712445186827
205	imrex_DOWNSAMPLED	Cmv	CMV_74_14	172	Regression	Spearman	-0.016296285814684577
206	imrex_DOWNSAMPLED	Cmv	CMV_3_4	172	Regression	Pearson	0.07988112453205766
207	imrex_DOWNSAMPLED	Cmv	CMV_3_4	172	Regression	Spearman	0.053422967100386784
208	imrex_DOWNSAMPLED	Cmv	CMV_84_3	172	Regression	Pearson	-0.10065973883021695
209	imrex_DOWNSAMPLED	Cmv	CMV_84_3	172	Regression	Spearman	-0.14758812205881894
210	imrex_DOWNSAMPLED	Cmv	CMV_1_4	172	Regression	Pearson	-0.08588859945617472
211	imrex_DOWNSAMPLED	Cmv	CMV_1_4	172	Regression	Spearman	-0.1499350561708717
212	imrex_DOWNSAMPLED	Cmv	CMV_11_4	172	Regression	Pearson	0.2632703552538477
213	imrex_DOWNSAMPLED	Cmv	CMV_11_4	172	Regression	Spearman	0.2759390007010179
214	imrex_DOWNSAMPLED	Cmv	CMV_54_10	172	Regression	Pearson	-0.22262755438905393
215	imrex_DOWNSAMPLED	Cmv	CMV_54_10	172	Regression	Spearman	-0.23289162984364822
216	imrex_DOWNSAMPLED	Cmv	CMV_51_10	172	Regression	Pearson	0.13264403918580656
217	imrex_DOWNSAMPLED	Cmv	CMV_51_10	172	Regression	Spearman	0.1440836656691051
218	imrex_DOWNSAMPLED	Cmv	CMV_4_4	172	Regression	Pearson	0.06101655021730005
219	imrex_DOWNSAMPLED	Cmv	CMV_4_4	172	Regression	Spearman	0.0007263786897534572
220	imrex_DOWNSAMPLED	Cmv	CMV_73_14	172	Regression	Pearson	0.00938070555410443
221	imrex_DOWNSAMPLED	Cmv	CMV_73_14	172	Regression	Spearman	0.012935672445771793
222	imrex_DOWNSAMPLED	Cmv	CMV_52_10	172	Regression	Pearson	-0.055700576288893855
223	imrex_DOWNSAMPLED	Cmv	CMV_52_10	172	Regression	Spearman	-0.03956752243998343
224	imrex_DOWNSAMPLED	All	Average	26	Classification	AUC	0.5204480749776439
225	imrex_DOWNSAMPLED	All	WeightedAverage	26	Classification	AUC	0.5199745897606404
226	imrex_DOWNSAMPLED	All	Average	26	Classification	APS	0.30454162450244715
227	imrex_DOWNSAMPLED	All	WeightedAverage	26	Classification	APS	0.2987633603971134
228	imrex_DOWNSAMPLED	All	Average	26	Classification	F1-Score	0.4144543109717942
229	imrex_DOWNSAMPLED	All	WeightedAverage	26	Classification	F1-Score	0.40958932925898883
230	imrex_DOWNSAMPLED	All	Average	26	Classification	Accuracy	0.3588597709128774
231	imrex_DOWNSAMPLED	All	WeightedAverage	26	Classification	Accuracy	0.3590951932139491
232	imrex_DOWNSAMPLED	All	Average	26	Classification	Precision	0.28365864369157284
233	imrex_DOWNSAMPLED	All	WeightedAverage	26	Classification	Precision	0.2798540431353265
234	imrex_DOWNSAMPLED	All	Average	26	Classification	Recall	0.9244593020515138
235	imrex_DOWNSAMPLED	All	WeightedAverage	26	Classification	Recall	0.9204010364689844
236	imrex_DOWNSAMPLED	All	Average	26	Regression	Pearson	0.038339346127135375
237	imrex_DOWNSAMPLED	All	WeightedAverage	26	Regression	Pearson	0.0406180809264467
238	imrex_DOWNSAMPLED	All	Average	26	Regression	Spearman	0.02029311889339481
239	imrex_DOWNSAMPLED	All	WeightedAverage	26	Regression	Spearman	0.021106177659476238
0	imrex_FULL	Tumor	full_data	804	Classification	AUC	0.5411553933002062
1	imrex_FULL	Tumor	full_data	804	Classification	APS	0.43878658893363287
2	imrex_FULL	Tumor	R28	134	Classification	AUC	0.8305941845764855
3	imrex_FULL	Tumor	R28	134	Classification	APS	0.5780900515447971
4	imrex_FULL	Tumor	R23	134	Classification	AUC	0.8017241379310345
5	imrex_FULL	Tumor	R23	134	Classification	APS	0.8065465696040566
6	imrex_FULL	Tumor	R25	134	Classification	AUC	0.6718086295551083
7	imrex_FULL	Tumor	R25	134	Classification	APS	0.5672169679868029
8	imrex_FULL	Tumor	R26	134	Classification	AUC	0.7942357665957949
9	imrex_FULL	Tumor	R26	134	Classification	APS	0.6969539866819007
10	imrex_FULL	Tumor	R21	134	Classification	AUC	0.41507205291755256
11	imrex_FULL	Tumor	R21	134	Classification	APS	0.32836403145349935
12	imrex_FULL	Tumor	R24	134	Classification	AUC	0.5095965530748139
13	imrex_FULL	Tumor	R24	134	Classification	APS	0.19381557651452408
14	imrex_FULL	Tumor	full_data	804	Classification	F1-Score	0.5402750491159135
15	imrex_FULL	Tumor	full_data	804	Classification	Accuracy	0.417910447761194
16	imrex_FULL	Tumor	full_data	804	Classification	Precision	0.37517053206002726
17	imrex_FULL	Tumor	full_data	804	Classification	Recall	0.9649122807017544
18	imrex_FULL	Tumor	R28	134	Classification	F1-Score	0.3065693430656934
19	imrex_FULL	Tumor	R28	134	Classification	Accuracy	0.291044776119403
20	imrex_FULL	Tumor	R28	134	Classification	Precision	0.1810344827586207
21	imrex_FULL	Tumor	R28	134	Classification	Recall	1.0
22	imrex_FULL	Tumor	R23	134	Classification	F1-Score	0.7978142076502732
23	imrex_FULL	Tumor	R23	134	Classification	Accuracy	0.7238805970149254
24	imrex_FULL	Tumor	R23	134	Classification	Precision	0.6822429906542056
25	imrex_FULL	Tumor	R23	134	Classification	Recall	0.9605263157894737
26	imrex_FULL	Tumor	R25	134	Classification	F1-Score	0.6528497409326425
27	imrex_FULL	Tumor	R25	134	Classification	Accuracy	0.5
28	imrex_FULL	Tumor	R25	134	Classification	Precision	0.4846153846153846
29	imrex_FULL	Tumor	R25	134	Classification	Recall	1.0
30	imrex_FULL	Tumor	R26	134	Classification	F1-Score	0.5543478260869565
31	imrex_FULL	Tumor	R26	134	Classification	Accuracy	0.3880597014925373
32	imrex_FULL	Tumor	R26	134	Classification	Precision	0.38345864661654133
33	imrex_FULL	Tumor	R26	134	Classification	Recall	1.0
34	imrex_FULL	Tumor	R21	134	Classification	F1-Score	0.5333333333333334
35	imrex_FULL	Tumor	R21	134	Classification	Accuracy	0.4253731343283582
36	imrex_FULL	Tumor	R21	134	Classification	Precision	0.38596491228070173
37	imrex_FULL	Tumor	R21	134	Classification	Recall	0.8627450980392157
38	imrex_FULL	Tumor	R24	134	Classification	F1-Score	0.2948717948717949
39	imrex_FULL	Tumor	R24	134	Classification	Accuracy	0.1791044776119403
40	imrex_FULL	Tumor	R24	134	Classification	Precision	0.17293233082706766
41	imrex_FULL	Tumor	R24	134	Classification	Recall	1.0
42	imrex_FULL	Cmv	full_data	3440	Classification	AUC	0.5181923379905007
43	imrex_FULL	Cmv	full_data	3440	Classification	APS	0.2750355033117318
44	imrex_FULL	Cmv	CMV_5_2	172	Classification	AUC	0.5137254901960785
45	imrex_FULL	Cmv	CMV_5_2	172	Classification	APS	0.5026026542710911
46	imrex_FULL	Cmv	CMV_83_3	172	Classification	AUC	0.5395389553545376
47	imrex_FULL	Cmv	CMV_83_3	172	Classification	APS	0.14657158207713378
48	imrex_FULL	Cmv	CMV_66_8	172	Classification	AUC	0.4453071083505866
49	imrex_FULL	Cmv	CMV_66_8	172	Classification	APS	0.2298079030588256
50	imrex_FULL	Cmv	CMV_2_4	172	Classification	AUC	0.6323501060343165
51	imrex_FULL	Cmv	CMV_2_4	172	Classification	APS	0.2789808539104883
52	imrex_FULL	Cmv	CMV_10_4	172	Classification	AUC	0.4380327868852459
53	imrex_FULL	Cmv	CMV_10_4	172	Classification	APS	0.24657423426628064
54	imrex_FULL	Cmv	CMV_6_2	172	Classification	AUC	0.5240277777777778
55	imrex_FULL	Cmv	CMV_6_2	172	Classification	APS	0.6027540971216883
56	imrex_FULL	Cmv	CMV_82_14	172	Classification	AUC	0.6836996336996337
57	imrex_FULL	Cmv	CMV_82_14	172	Classification	APS	0.4137839294877449
58	imrex_FULL	Cmv	CMV_77_14	172	Classification	AUC	0.5169503251695033
59	imrex_FULL	Cmv	CMV_77_14	172	Classification	APS	0.42230016373801726
60	imrex_FULL	Cmv	CMV_81_14	172	Classification	AUC	0.5405323653962493
61	imrex_FULL	Cmv	CMV_81_14	172	Classification	APS	0.39335070075945333
62	imrex_FULL	Cmv	CMV_65_8	172	Classification	AUC	0.5797619047619047
63	imrex_FULL	Cmv	CMV_65_8	172	Classification	APS	0.3636746532210583
64	imrex_FULL	Cmv	CMV_74_14	172	Classification	AUC	0.47230822153422763
65	imrex_FULL	Cmv	CMV_74_14	172	Classification	APS	0.10380408954729342
66	imrex_FULL	Cmv	CMV_3_4	172	Classification	AUC	0.6329757199322417
67	imrex_FULL	Cmv	CMV_3_4	172	Classification	APS	0.08608240865246425
68	imrex_FULL	Cmv	CMV_84_3	172	Classification	AUC	0.49086538461538465
69	imrex_FULL	Cmv	CMV_84_3	172	Classification	APS	0.3249802197558466
70	imrex_FULL	Cmv	CMV_1_4	172	Classification	AUC	0.3456475583864119
71	imrex_FULL	Cmv	CMV_1_4	172	Classification	APS	0.06635166485166963
72	imrex_FULL	Cmv	CMV_11_4	172	Classification	AUC	0.470683798552651
73	imrex_FULL	Cmv	CMV_11_4	172	Classification	APS	0.3173799780290428
74	imrex_FULL	Cmv	CMV_54_10	172	Classification	AUC	0.4950566674704605
75	imrex_FULL	Cmv	CMV_54_10	172	Classification	APS	0.16343327526097556
76	imrex_FULL	Cmv	CMV_51_10	172	Classification	AUC	0.40476190476190477
77	imrex_FULL	Cmv	CMV_51_10	172	Classification	APS	0.023339671837114294
78	imrex_FULL	Cmv	CMV_4_4	172	Classification	AUC	0.8401135288552508
79	imrex_FULL	Cmv	CMV_4_4	172	Classification	APS	0.31537772037447054
80	imrex_FULL	Cmv	CMV_73_14	172	Classification	AUC	0.5349364791288567
81	imrex_FULL	Cmv	CMV_73_14	172	Classification	APS	0.35034656423617677
82	imrex_FULL	Cmv	CMV_52_10	172	Classification	AUC	0.5207589285714286
83	imrex_FULL	Cmv	CMV_52_10	172	Classification	APS	0.1958181628045883
84	imrex_FULL	Cmv	full_data	3440	Classification	F1-Score	0.4109589041095891
85	imrex_FULL	Cmv	full_data	3440	Classification	Accuracy	0.275
86	imrex_FULL	Cmv	full_data	3440	Classification	Precision	0.2592371871275328
87	imrex_FULL	Cmv	full_data	3440	Classification	Recall	0.9908883826879271
88	imrex_FULL	Cmv	CMV_5_2	172	Classification	F1-Score	0.6614785992217899
89	imrex_FULL	Cmv	CMV_5_2	172	Classification	Accuracy	0.4941860465116279
90	imrex_FULL	Cmv	CMV_5_2	172	Classification	Precision	0.4941860465116279
91	imrex_FULL	Cmv	CMV_5_2	172	Classification	Recall	1.0
92	imrex_FULL	Cmv	CMV_83_3	172	Classification	F1-Score	0.25555555555555554
93	imrex_FULL	Cmv	CMV_83_3	172	Classification	Accuracy	0.22093023255813954
94	imrex_FULL	Cmv	CMV_83_3	172	Classification	Precision	0.1464968152866242
95	imrex_FULL	Cmv	CMV_83_3	172	Classification	Recall	1.0
96	imrex_FULL	Cmv	CMV_66_8	172	Classification	F1-Score	0.41666666666666663
97	imrex_FULL	Cmv	CMV_66_8	172	Classification	Accuracy	0.26744186046511625
98	imrex_FULL	Cmv	CMV_66_8	172	Classification	Precision	0.2647058823529412
99	imrex_FULL	Cmv	CMV_66_8	172	Classification	Recall	0.9782608695652174
100	imrex_FULL	Cmv	CMV_2_4	172	Classification	F1-Score	0.37681159420289856
101	imrex_FULL	Cmv	CMV_2_4	172	Classification	Accuracy	0.25
102	imrex_FULL	Cmv	CMV_2_4	172	Classification	Precision	0.23214285714285715
103	imrex_FULL	Cmv	CMV_2_4	172	Classification	Recall	1.0
104	imrex_FULL	Cmv	CMV_10_4	172	Classification	F1-Score	0.46226415094339623
105	imrex_FULL	Cmv	CMV_10_4	172	Classification	Accuracy	0.3372093023255814
106	imrex_FULL	Cmv	CMV_10_4	172	Classification	Precision	0.30246913580246915
107	imrex_FULL	Cmv	CMV_10_4	172	Classification	Recall	0.98
108	imrex_FULL	Cmv	CMV_6_2	172	Classification	F1-Score	0.7340823970037452
109	imrex_FULL	Cmv	CMV_6_2	172	Classification	Accuracy	0.5872093023255814
110	imrex_FULL	Cmv	CMV_6_2	172	Classification	Precision	0.5868263473053892
111	imrex_FULL	Cmv	CMV_6_2	172	Classification	Recall	0.98
112	imrex_FULL	Cmv	CMV_82_14	172	Classification	F1-Score	0.3925233644859813
113	imrex_FULL	Cmv	CMV_82_14	172	Classification	Accuracy	0.2441860465116279
114	imrex_FULL	Cmv	CMV_82_14	172	Classification	Precision	0.2441860465116279
115	imrex_FULL	Cmv	CMV_82_14	172	Classification	Recall	1.0
116	imrex_FULL	Cmv	CMV_77_14	172	Classification	F1-Score	0.5959183673469388
117	imrex_FULL	Cmv	CMV_77_14	172	Classification	Accuracy	0.42441860465116277
118	imrex_FULL	Cmv	CMV_77_14	172	Classification	Precision	0.42441860465116277
119	imrex_FULL	Cmv	CMV_77_14	172	Classification	Recall	1.0
120	imrex_FULL	Cmv	CMV_81_14	172	Classification	F1-Score	0.5110132158590308
121	imrex_FULL	Cmv	CMV_81_14	172	Classification	Accuracy	0.3546511627906977
122	imrex_FULL	Cmv	CMV_81_14	172	Classification	Precision	0.3431952662721893
123	imrex_FULL	Cmv	CMV_81_14	172	Classification	Recall	1.0
124	imrex_FULL	Cmv	CMV_65_8	172	Classification	F1-Score	0.5172413793103449
125	imrex_FULL	Cmv	CMV_65_8	172	Classification	Accuracy	0.3488372093023256
126	imrex_FULL	Cmv	CMV_65_8	172	Classification	Precision	0.3488372093023256
127	imrex_FULL	Cmv	CMV_65_8	172	Classification	Recall	1.0
128	imrex_FULL	Cmv	CMV_74_14	172	Classification	F1-Score	0.20320855614973263
129	imrex_FULL	Cmv	CMV_74_14	172	Classification	Accuracy	0.13372093023255813
130	imrex_FULL	Cmv	CMV_74_14	172	Classification	Precision	0.1130952380952381
131	imrex_FULL	Cmv	CMV_74_14	172	Classification	Recall	1.0
132	imrex_FULL	Cmv	CMV_3_4	172	Classification	F1-Score	0.1229050279329609
133	imrex_FULL	Cmv	CMV_3_4	172	Classification	Accuracy	0.0872093023255814
134	imrex_FULL	Cmv	CMV_3_4	172	Classification	Precision	0.06547619047619048
135	imrex_FULL	Cmv	CMV_3_4	172	Classification	Recall	1.0
136	imrex_FULL	Cmv	CMV_84_3	172	Classification	F1-Score	0.46428571428571425
137	imrex_FULL	Cmv	CMV_84_3	172	Classification	Accuracy	0.3023255813953488
138	imrex_FULL	Cmv	CMV_84_3	172	Classification	Precision	0.3023255813953488
139	imrex_FULL	Cmv	CMV_84_3	172	Classification	Recall	1.0
140	imrex_FULL	Cmv	CMV_1_4	172	Classification	F1-Score	0.16042780748663102
141	imrex_FULL	Cmv	CMV_1_4	172	Classification	Accuracy	0.0872093023255814
142	imrex_FULL	Cmv	CMV_1_4	172	Classification	Precision	0.0872093023255814
143	imrex_FULL	Cmv	CMV_1_4	172	Classification	Recall	1.0
144	imrex_FULL	Cmv	CMV_11_4	172	Classification	F1-Score	0.547945205479452
145	imrex_FULL	Cmv	CMV_11_4	172	Classification	Accuracy	0.42441860465116277
146	imrex_FULL	Cmv	CMV_11_4	172	Classification	Precision	0.379746835443038
147	imrex_FULL	Cmv	CMV_11_4	172	Classification	Recall	0.9836065573770492
148	imrex_FULL	Cmv	CMV_54_10	172	Classification	F1-Score	0.2959183673469388
149	imrex_FULL	Cmv	CMV_54_10	172	Classification	Accuracy	0.19767441860465115
150	imrex_FULL	Cmv	CMV_54_10	172	Classification	Precision	0.17365269461077845
151	imrex_FULL	Cmv	CMV_54_10	172	Classification	Recall	1.0
152	imrex_FULL	Cmv	CMV_51_10	172	Classification	F1-Score	0.045714285714285714
153	imrex_FULL	Cmv	CMV_51_10	172	Classification	Accuracy	0.029069767441860465
154	imrex_FULL	Cmv	CMV_51_10	172	Classification	Precision	0.023391812865497075
155	imrex_FULL	Cmv	CMV_51_10	172	Classification	Recall	1.0
156	imrex_FULL	Cmv	CMV_4_4	172	Classification	F1-Score	0.21761658031088082
157	imrex_FULL	Cmv	CMV_4_4	172	Classification	Accuracy	0.12209302325581395
158	imrex_FULL	Cmv	CMV_4_4	172	Classification	Precision	0.12209302325581395
159	imrex_FULL	Cmv	CMV_4_4	172	Classification	Recall	1.0
160	imrex_FULL	Cmv	CMV_73_14	172	Classification	F1-Score	0.5022831050228309
161	imrex_FULL	Cmv	CMV_73_14	172	Classification	Accuracy	0.36627906976744184
162	imrex_FULL	Cmv	CMV_73_14	172	Classification	Precision	0.3416149068322981
163	imrex_FULL	Cmv	CMV_73_14	172	Classification	Recall	0.9482758620689655
164	imrex_FULL	Cmv	CMV_52_10	172	Classification	F1-Score	0.32323232323232326
165	imrex_FULL	Cmv	CMV_52_10	172	Classification	Accuracy	0.22093023255813954
166	imrex_FULL	Cmv	CMV_52_10	172	Classification	Precision	0.1927710843373494
167	imrex_FULL	Cmv	CMV_52_10	172	Classification	Recall	1.0
168	imrex_FULL	Tumor	full_data	804	Regression	Pearson	0.0960013635070179
169	imrex_FULL	Tumor	full_data	804	Regression	Spearman	0.09273157033825238
170	imrex_FULL	Tumor	R28	134	Regression	Pearson	0.4416520033013411
171	imrex_FULL	Tumor	R28	134	Regression	Spearman	0.436085050460727
172	imrex_FULL	Tumor	R23	134	Regression	Pearson	0.5393778760903021
173	imrex_FULL	Tumor	R23	134	Regression	Spearman	0.46916074074534514
174	imrex_FULL	Tumor	R25	134	Regression	Pearson	0.25756539323980526
175	imrex_FULL	Tumor	R25	134	Regression	Spearman	0.30234057331543973
176	imrex_FULL	Tumor	R26	134	Regression	Pearson	0.4700315683962801
177	imrex_FULL	Tumor	R26	134	Regression	Spearman	0.49082520764931903
178	imrex_FULL	Tumor	R21	134	Regression	Pearson	-0.034858248540597866
179	imrex_FULL	Tumor	R21	134	Regression	Spearman	-0.029269910622477437
180	imrex_FULL	Tumor	R24	134	Regression	Pearson	0.11529218222510686
181	imrex_FULL	Tumor	R24	134	Regression	Spearman	0.14045115444612954
182	imrex_FULL	Cmv	full_data	3440	Regression	Pearson	0.040948604256908536
183	imrex_FULL	Cmv	full_data	3440	Regression	Spearman	0.006313260161613368
184	imrex_FULL	Cmv	CMV_5_2	172	Regression	Pearson	0.04989652554153507
185	imrex_FULL	Cmv	CMV_5_2	172	Regression	Spearman	0.06216558977448887
186	imrex_FULL	Cmv	CMV_83_3	172	Regression	Pearson	0.10788206812382485
187	imrex_FULL	Cmv	CMV_83_3	172	Regression	Spearman	0.09633215218538733
188	imrex_FULL	Cmv	CMV_66_8	172	Regression	Pearson	-0.05570094384869792
189	imrex_FULL	Cmv	CMV_66_8	172	Regression	Spearman	-0.019811472046316846
190	imrex_FULL	Cmv	CMV_2_4	172	Regression	Pearson	0.15392041202157242
191	imrex_FULL	Cmv	CMV_2_4	172	Regression	Spearman	0.15924310441905068
192	imrex_FULL	Cmv	CMV_10_4	172	Regression	Pearson	-0.04062652411854789
193	imrex_FULL	Cmv	CMV_10_4	172	Regression	Spearman	-0.016736179651372404
194	imrex_FULL	Cmv	CMV_6_2	172	Regression	Pearson	0.005774238834548192
195	imrex_FULL	Cmv	CMV_6_2	172	Regression	Spearman	0.04262050545852104
196	imrex_FULL	Cmv	CMV_82_14	172	Regression	Pearson	0.25224518929964307
197	imrex_FULL	Cmv	CMV_82_14	172	Regression	Spearman	0.27270331381029794
198	imrex_FULL	Cmv	CMV_77_14	172	Regression	Pearson	-0.09737046834317552
199	imrex_FULL	Cmv	CMV_77_14	172	Regression	Spearman	-0.09452345310157827
200	imrex_FULL	Cmv	CMV_81_14	172	Regression	Pearson	0.11703997158650105
201	imrex_FULL	Cmv	CMV_81_14	172	Regression	Spearman	0.07973869311185965
202	imrex_FULL	Cmv	CMV_65_8	172	Regression	Pearson	0.10805873720622963
203	imrex_FULL	Cmv	CMV_65_8	172	Regression	Spearman	0.16636135679043695
204	imrex_FULL	Cmv	CMV_74_14	172	Regression	Pearson	-0.015526420658239823
205	imrex_FULL	Cmv	CMV_74_14	172	Regression	Spearman	-0.0028418269763668476
206	imrex_FULL	Cmv	CMV_3_4	172	Regression	Pearson	0.01084978612612413
207	imrex_FULL	Cmv	CMV_3_4	172	Regression	Spearman	-0.08988925686044552
208	imrex_FULL	Cmv	CMV_84_3	172	Regression	Pearson	0.022471266152303854
209	imrex_FULL	Cmv	CMV_84_3	172	Regression	Spearman	0.026758092902411445
210	imrex_FULL	Cmv	CMV_1_4	172	Regression	Pearson	-0.1685268320030654
211	imrex_FULL	Cmv	CMV_1_4	172	Regression	Spearman	-0.18837779563990134
212	imrex_FULL	Cmv	CMV_11_4	172	Regression	Pearson	-0.03878336660413619
213	imrex_FULL	Cmv	CMV_11_4	172	Regression	Spearman	0.004374780745106049
214	imrex_FULL	Cmv	CMV_54_10	172	Regression	Pearson	-0.025332396314663146
215	imrex_FULL	Cmv	CMV_54_10	172	Regression	Spearman	0.02995250827666813
216	imrex_FULL	Cmv	CMV_51_10	172	Regression	Pearson	-0.004595646328169695
217	imrex_FULL	Cmv	CMV_51_10	172	Regression	Spearman	0.007787350154913862
218	imrex_FULL	Cmv	CMV_4_4	172	Regression	Pearson	0.26551302571440516
219	imrex_FULL	Cmv	CMV_4_4	172	Regression	Spearman	0.2514980086514726
220	imrex_FULL	Cmv	CMV_73_14	172	Regression	Pearson	-0.013882138197740824
221	imrex_FULL	Cmv	CMV_73_14	172	Regression	Spearman	-0.01144753948072494
222	imrex_FULL	Cmv	CMV_52_10	172	Regression	Pearson	-0.10672629339800216
223	imrex_FULL	Cmv	CMV_52_10	172	Regression	Spearman	-0.14947101801363197
224	imrex_FULL	All	Average	26	Classification	AUC	0.5632717680802093
225	imrex_FULL	All	WeightedAverage	26	Classification	AUC	0.5575108757111136
226	imrex_FULL	All	Average	26	Classification	APS	0.33531929657873094
227	imrex_FULL	All	WeightedAverage	26	Classification	APS	0.32494118315651105
228	imrex_FULL	All	Average	26	Classification	F1-Score	0.42103378882687664
229	imrex_FULL	All	WeightedAverage	26	Classification	F1-Score	0.4155398742431776
230	imrex_FULL	All	Average	26	Classification	Accuracy	0.30797933409873707
231	imrex_FULL	All	WeightedAverage	26	Classification	Accuracy	0.3020735155513666
232	imrex_FULL	All	Average	26	Classification	Precision	0.2876572934049565
233	imrex_FULL	All	WeightedAverage	26	Classification	Precision	0.28260460972958756
234	imrex_FULL	All	Average	26	Classification	Recall	0.9882082578015354
235	imrex_FULL	All	WeightedAverage	26	Classification	Recall	0.989157166626526
236	imrex_FULL	All	Average	26	Regression	Pearson	0.08906311405786485
237	imrex_FULL	All	WeightedAverage	26	Regression	Pearson	0.07782892003480364
238	imrex_FULL	All	Average	26	Regression	Spearman	0.09369345117325997
239	imrex_FULL	All	WeightedAverage	26	Regression	Spearman	0.08252417215811221
0	teinet_LARGE_DS	Tumor	full_data	804	Classification	AUC	0.5629584558699252
1	teinet_LARGE_DS	Tumor	full_data	804	Classification	APS	0.42046587199406776
2	teinet_LARGE_DS	Tumor	R28	134	Classification	AUC	0.3969658659924146
3	teinet_LARGE_DS	Tumor	R28	134	Classification	APS	0.1563471724752663
4	teinet_LARGE_DS	Tumor	R23	134	Classification	AUC	0.4478221415607985
5	teinet_LARGE_DS	Tumor	R23	134	Classification	APS	0.5755565733971303
6	teinet_LARGE_DS	Tumor	R25	134	Classification	AUC	0.6080930024591996
7	teinet_LARGE_DS	Tumor	R25	134	Classification	APS	0.5895987482454833
8	teinet_LARGE_DS	Tumor	R26	134	Classification	AUC	0.5648476257973069
9	teinet_LARGE_DS	Tumor	R26	134	Classification	APS	0.46213574340478153
10	teinet_LARGE_DS	Tumor	R21	134	Classification	AUC	0.5147649421214269
11	teinet_LARGE_DS	Tumor	R21	134	Classification	APS	0.37638081364391407
12	teinet_LARGE_DS	Tumor	R24	134	Classification	AUC	0.49588719153936545
13	teinet_LARGE_DS	Tumor	R24	134	Classification	APS	0.18198291340865025
14	teinet_LARGE_DS	Tumor	full_data	804	Classification	F1-Score	0.5399792315680165
15	teinet_LARGE_DS	Tumor	full_data	804	Classification	Accuracy	0.4490049751243781
16	teinet_LARGE_DS	Tumor	full_data	804	Classification	Precision	0.3834808259587021
17	teinet_LARGE_DS	Tumor	full_data	804	Classification	Recall	0.9122807017543859
18	teinet_LARGE_DS	Tumor	R28	134	Classification	F1-Score	0.24
19	teinet_LARGE_DS	Tumor	R28	134	Classification	Accuracy	0.14925373134328357
20	teinet_LARGE_DS	Tumor	R28	134	Classification	Precision	0.13953488372093023
21	teinet_LARGE_DS	Tumor	R28	134	Classification	Recall	0.8571428571428571
22	teinet_LARGE_DS	Tumor	R23	134	Classification	F1-Score	0.70935960591133
23	teinet_LARGE_DS	Tumor	R23	134	Classification	Accuracy	0.5597014925373134
24	teinet_LARGE_DS	Tumor	R23	134	Classification	Precision	0.5669291338582677
25	teinet_LARGE_DS	Tumor	R23	134	Classification	Recall	0.9473684210526315
26	teinet_LARGE_DS	Tumor	R25	134	Classification	F1-Score	0.6395939086294417
27	teinet_LARGE_DS	Tumor	R25	134	Classification	Accuracy	0.4701492537313433
28	teinet_LARGE_DS	Tumor	R25	134	Classification	Precision	0.4701492537313433
29	teinet_LARGE_DS	Tumor	R25	134	Classification	Recall	1.0
30	teinet_LARGE_DS	Tumor	R26	134	Classification	F1-Score	0.56353591160221
31	teinet_LARGE_DS	Tumor	R26	134	Classification	Accuracy	0.41044776119402987
32	teinet_LARGE_DS	Tumor	R26	134	Classification	Precision	0.3923076923076923
33	teinet_LARGE_DS	Tumor	R26	134	Classification	Recall	1.0
34	teinet_LARGE_DS	Tumor	R21	134	Classification	F1-Score	0.5562130177514792
35	teinet_LARGE_DS	Tumor	R21	134	Classification	Accuracy	0.44029850746268656
36	teinet_LARGE_DS	Tumor	R21	134	Classification	Precision	0.3983050847457627
37	teinet_LARGE_DS	Tumor	R21	134	Classification	Recall	0.9215686274509803
38	teinet_LARGE_DS	Tumor	R24	134	Classification	F1-Score	0.2857142857142857
39	teinet_LARGE_DS	Tumor	R24	134	Classification	Accuracy	0.664179104477612
40	teinet_LARGE_DS	Tumor	R24	134	Classification	Precision	0.225
41	teinet_LARGE_DS	Tumor	R24	134	Classification	Recall	0.391304347826087
42	teinet_LARGE_DS	Cmv	full_data	3440	Classification	AUC	0.49719729745589564
43	teinet_LARGE_DS	Cmv	full_data	3440	Classification	APS	0.26176447658936747
44	teinet_LARGE_DS	Cmv	CMV_5_2	172	Classification	AUC	0.3816091954022989
45	teinet_LARGE_DS	Cmv	CMV_5_2	172	Classification	APS	0.4401864543010482
46	teinet_LARGE_DS	Cmv	CMV_83_3	172	Classification	AUC	0.4870148818208345
47	teinet_LARGE_DS	Cmv	CMV_83_3	172	Classification	APS	0.13218016950049938
48	teinet_LARGE_DS	Cmv	CMV_66_8	172	Classification	AUC	0.46031746031746035
49	teinet_LARGE_DS	Cmv	CMV_66_8	172	Classification	APS	0.2548241882962101
50	teinet_LARGE_DS	Cmv	CMV_2_4	172	Classification	AUC	0.5093502988239831
51	teinet_LARGE_DS	Cmv	CMV_2_4	172	Classification	APS	0.24414694613262605
52	teinet_LARGE_DS	Cmv	CMV_10_4	172	Classification	AUC	0.43590163934426235
53	teinet_LARGE_DS	Cmv	CMV_10_4	172	Classification	APS	0.3028373987529921
54	teinet_LARGE_DS	Cmv	CMV_6_2	172	Classification	AUC	0.5087499999999999
55	teinet_LARGE_DS	Cmv	CMV_6_2	172	Classification	APS	0.6257319141645963
56	teinet_LARGE_DS	Cmv	CMV_82_14	172	Classification	AUC	0.3582417582417582
57	teinet_LARGE_DS	Cmv	CMV_82_14	172	Classification	APS	0.20677165921250798
58	teinet_LARGE_DS	Cmv	CMV_77_14	172	Classification	AUC	0.5278815552788155
59	teinet_LARGE_DS	Cmv	CMV_77_14	172	Classification	APS	0.4905386906549125
60	teinet_LARGE_DS	Cmv	CMV_81_14	172	Classification	AUC	0.6299153055051422
61	teinet_LARGE_DS	Cmv	CMV_81_14	172	Classification	APS	0.4386282543522194
62	teinet_LARGE_DS	Cmv	CMV_65_8	172	Classification	AUC	0.40029761904761907
63	teinet_LARGE_DS	Cmv	CMV_65_8	172	Classification	APS	0.2937445483201834
64	teinet_LARGE_DS	Cmv	CMV_74_14	172	Classification	AUC	0.6900584795321637
65	teinet_LARGE_DS	Cmv	CMV_74_14	172	Classification	APS	0.2133971841461239
66	teinet_LARGE_DS	Cmv	CMV_3_4	172	Classification	AUC	0.510446075663467
67	teinet_LARGE_DS	Cmv	CMV_3_4	172	Classification	APS	0.0711662868690464
68	teinet_LARGE_DS	Cmv	CMV_84_3	172	Classification	AUC	0.44871794871794873
69	teinet_LARGE_DS	Cmv	CMV_84_3	172	Classification	APS	0.3198605170650841
70	teinet_LARGE_DS	Cmv	CMV_1_4	172	Classification	AUC	0.5384288747346072
71	teinet_LARGE_DS	Cmv	CMV_1_4	172	Classification	APS	0.09619368812526359
72	teinet_LARGE_DS	Cmv	CMV_11_4	172	Classification	AUC	0.45532417663565206
73	teinet_LARGE_DS	Cmv	CMV_11_4	172	Classification	APS	0.3915888000821056
74	teinet_LARGE_DS	Cmv	CMV_54_10	172	Classification	AUC	0.46949602122015915
75	teinet_LARGE_DS	Cmv	CMV_54_10	172	Classification	APS	0.16949606295319244
76	teinet_LARGE_DS	Cmv	CMV_51_10	172	Classification	AUC	0.4732142857142857
77	teinet_LARGE_DS	Cmv	CMV_51_10	172	Classification	APS	0.028417160325055063
78	teinet_LARGE_DS	Cmv	CMV_4_4	172	Classification	AUC	0.2812992746767581
79	teinet_LARGE_DS	Cmv	CMV_4_4	172	Classification	APS	0.0901037187942315
80	teinet_LARGE_DS	Cmv	CMV_73_14	172	Classification	AUC	0.5189050211736237
81	teinet_LARGE_DS	Cmv	CMV_73_14	172	Classification	APS	0.3473078028062704
82	teinet_LARGE_DS	Cmv	CMV_52_10	172	Classification	AUC	0.5220982142857142
83	teinet_LARGE_DS	Cmv	CMV_52_10	172	Classification	APS	0.214787110077007
84	teinet_LARGE_DS	Cmv	full_data	3440	Classification	F1-Score	0.4066697545159796
85	teinet_LARGE_DS	Cmv	full_data	3440	Classification	Accuracy	0.2552325581395349
86	teinet_LARGE_DS	Cmv	full_data	3440	Classification	Precision	0.2552325581395349
87	teinet_LARGE_DS	Cmv	full_data	3440	Classification	Recall	1.0
88	teinet_LARGE_DS	Cmv	CMV_5_2	172	Classification	F1-Score	0.6614785992217899
89	teinet_LARGE_DS	Cmv	CMV_5_2	172	Classification	Accuracy	0.4941860465116279
90	teinet_LARGE_DS	Cmv	CMV_5_2	172	Classification	Precision	0.4941860465116279
91	teinet_LARGE_DS	Cmv	CMV_5_2	172	Classification	Recall	1.0
92	teinet_LARGE_DS	Cmv	CMV_83_3	172	Classification	F1-Score	0.23589743589743586
93	teinet_LARGE_DS	Cmv	CMV_83_3	172	Classification	Accuracy	0.13372093023255813
94	teinet_LARGE_DS	Cmv	CMV_83_3	172	Classification	Precision	0.13372093023255813
95	teinet_LARGE_DS	Cmv	CMV_83_3	172	Classification	Recall	1.0
96	teinet_LARGE_DS	Cmv	CMV_66_8	172	Classification	F1-Score	0.4220183486238532
97	teinet_LARGE_DS	Cmv	CMV_66_8	172	Classification	Accuracy	0.26744186046511625
98	teinet_LARGE_DS	Cmv	CMV_66_8	172	Classification	Precision	0.26744186046511625
99	teinet_LARGE_DS	Cmv	CMV_66_8	172	Classification	Recall	1.0
100	teinet_LARGE_DS	Cmv	CMV_2_4	172	Classification	F1-Score	0.3696682464454976
101	teinet_LARGE_DS	Cmv	CMV_2_4	172	Classification	Accuracy	0.22674418604651161
102	teinet_LARGE_DS	Cmv	CMV_2_4	172	Classification	Precision	0.22674418604651161
103	teinet_LARGE_DS	Cmv	CMV_2_4	172	Classification	Recall	1.0
104	teinet_LARGE_DS	Cmv	CMV_10_4	172	Classification	F1-Score	0.45045045045045046
105	teinet_LARGE_DS	Cmv	CMV_10_4	172	Classification	Accuracy	0.29069767441860467
106	teinet_LARGE_DS	Cmv	CMV_10_4	172	Classification	Precision	0.29069767441860467
107	teinet_LARGE_DS	Cmv	CMV_10_4	172	Classification	Recall	1.0
108	teinet_LARGE_DS	Cmv	CMV_6_2	172	Classification	F1-Score	0.7352941176470588
109	teinet_LARGE_DS	Cmv	CMV_6_2	172	Classification	Accuracy	0.5813953488372093
110	teinet_LARGE_DS	Cmv	CMV_6_2	172	Classification	Precision	0.5813953488372093
111	teinet_LARGE_DS	Cmv	CMV_6_2	172	Classification	Recall	1.0
112	teinet_LARGE_DS	Cmv	CMV_82_14	172	Classification	F1-Score	0.3925233644859813
113	teinet_LARGE_DS	Cmv	CMV_82_14	172	Classification	Accuracy	0.2441860465116279
114	teinet_LARGE_DS	Cmv	CMV_82_14	172	Classification	Precision	0.2441860465116279
115	teinet_LARGE_DS	Cmv	CMV_82_14	172	Classification	Recall	1.0
116	teinet_LARGE_DS	Cmv	CMV_77_14	172	Classification	F1-Score	0.5959183673469388
117	teinet_LARGE_DS	Cmv	CMV_77_14	172	Classification	Accuracy	0.42441860465116277
118	teinet_LARGE_DS	Cmv	CMV_77_14	172	Classification	Precision	0.42441860465116277
119	teinet_LARGE_DS	Cmv	CMV_77_14	172	Classification	Recall	1.0
120	teinet_LARGE_DS	Cmv	CMV_81_14	172	Classification	F1-Score	0.5043478260869565
121	teinet_LARGE_DS	Cmv	CMV_81_14	172	Classification	Accuracy	0.3372093023255814
122	teinet_LARGE_DS	Cmv	CMV_81_14	172	Classification	Precision	0.3372093023255814
123	teinet_LARGE_DS	Cmv	CMV_81_14	172	Classification	Recall	1.0
124	teinet_LARGE_DS	Cmv	CMV_65_8	172	Classification	F1-Score	0.5172413793103449
125	teinet_LARGE_DS	Cmv	CMV_65_8	172	Classification	Accuracy	0.3488372093023256
126	teinet_LARGE_DS	Cmv	CMV_65_8	172	Classification	Precision	0.3488372093023256
127	teinet_LARGE_DS	Cmv	CMV_65_8	172	Classification	Recall	1.0
128	teinet_LARGE_DS	Cmv	CMV_74_14	172	Classification	F1-Score	0.19895287958115185
129	teinet_LARGE_DS	Cmv	CMV_74_14	172	Classification	Accuracy	0.11046511627906977
130	teinet_LARGE_DS	Cmv	CMV_74_14	172	Classification	Precision	0.11046511627906977
131	teinet_LARGE_DS	Cmv	CMV_74_14	172	Classification	Recall	1.0
132	teinet_LARGE_DS	Cmv	CMV_3_4	172	Classification	F1-Score	0.12021857923497267
133	teinet_LARGE_DS	Cmv	CMV_3_4	172	Classification	Accuracy	0.06395348837209303
134	teinet_LARGE_DS	Cmv	CMV_3_4	172	Classification	Precision	0.06395348837209303
135	teinet_LARGE_DS	Cmv	CMV_3_4	172	Classification	Recall	1.0
136	teinet_LARGE_DS	Cmv	CMV_84_3	172	Classification	F1-Score	0.46428571428571425
137	teinet_LARGE_DS	Cmv	CMV_84_3	172	Classification	Accuracy	0.3023255813953488
138	teinet_LARGE_DS	Cmv	CMV_84_3	172	Classification	Precision	0.3023255813953488
139	teinet_LARGE_DS	Cmv	CMV_84_3	172	Classification	Recall	1.0
140	teinet_LARGE_DS	Cmv	CMV_1_4	172	Classification	F1-Score	0.16042780748663102
141	teinet_LARGE_DS	Cmv	CMV_1_4	172	Classification	Accuracy	0.0872093023255814
142	teinet_LARGE_DS	Cmv	CMV_1_4	172	Classification	Precision	0.0872093023255814
143	teinet_LARGE_DS	Cmv	CMV_1_4	172	Classification	Recall	1.0
144	teinet_LARGE_DS	Cmv	CMV_11_4	172	Classification	F1-Score	0.5236051502145923
145	teinet_LARGE_DS	Cmv	CMV_11_4	172	Classification	Accuracy	0.3546511627906977
146	teinet_LARGE_DS	Cmv	CMV_11_4	172	Classification	Precision	0.3546511627906977
147	teinet_LARGE_DS	Cmv	CMV_11_4	172	Classification	Recall	1.0
148	teinet_LARGE_DS	Cmv	CMV_54_10	172	Classification	F1-Score	0.2885572139303482
149	teinet_LARGE_DS	Cmv	CMV_54_10	172	Classification	Accuracy	0.1686046511627907
150	teinet_LARGE_DS	Cmv	CMV_54_10	172	Classification	Precision	0.1686046511627907
151	teinet_LARGE_DS	Cmv	CMV_54_10	172	Classification	Recall	1.0
152	teinet_LARGE_DS	Cmv	CMV_51_10	172	Classification	F1-Score	0.04545454545454545
153	teinet_LARGE_DS	Cmv	CMV_51_10	172	Classification	Accuracy	0.023255813953488372
154	teinet_LARGE_DS	Cmv	CMV_51_10	172	Classification	Precision	0.023255813953488372
155	teinet_LARGE_DS	Cmv	CMV_51_10	172	Classification	Recall	1.0
156	teinet_LARGE_DS	Cmv	CMV_4_4	172	Classification	F1-Score	0.21761658031088082
157	teinet_LARGE_DS	Cmv	CMV_4_4	172	Classification	Accuracy	0.12209302325581395
158	teinet_LARGE_DS	Cmv	CMV_4_4	172	Classification	Precision	0.12209302325581395
159	teinet_LARGE_DS	Cmv	CMV_4_4	172	Classification	Recall	1.0
160	teinet_LARGE_DS	Cmv	CMV_73_14	172	Classification	F1-Score	0.5043478260869565
161	teinet_LARGE_DS	Cmv	CMV_73_14	172	Classification	Accuracy	0.3372093023255814
162	teinet_LARGE_DS	Cmv	CMV_73_14	172	Classification	Precision	0.3372093023255814
163	teinet_LARGE_DS	Cmv	CMV_73_14	172	Classification	Recall	1.0
164	teinet_LARGE_DS	Cmv	CMV_52_10	172	Classification	F1-Score	0.3137254901960785
165	teinet_LARGE_DS	Cmv	CMV_52_10	172	Classification	Accuracy	0.18604651162790697
166	teinet_LARGE_DS	Cmv	CMV_52_10	172	Classification	Precision	0.18604651162790697
167	teinet_LARGE_DS	Cmv	CMV_52_10	172	Classification	Recall	1.0
168	teinet_LARGE_DS	Tumor	full_data	804	Regression	Pearson	0.09352577410472591
169	teinet_LARGE_DS	Tumor	full_data	804	Regression	Spearman	0.08073428337369376
170	teinet_LARGE_DS	Tumor	R28	134	Regression	Pearson	-0.052050200173631926
171	teinet_LARGE_DS	Tumor	R28	134	Regression	Spearman	-0.09348954828707871
172	teinet_LARGE_DS	Tumor	R23	134	Regression	Pearson	-0.01849818363378625
173	teinet_LARGE_DS	Tumor	R23	134	Regression	Spearman	-0.08137100505387189
174	teinet_LARGE_DS	Tumor	R25	134	Regression	Pearson	0.11959197005791465
175	teinet_LARGE_DS	Tumor	R25	134	Regression	Spearman	0.11866585701146427
176	teinet_LARGE_DS	Tumor	R26	134	Regression	Pearson	0.023254342760797853
177	teinet_LARGE_DS	Tumor	R26	134	Regression	Spearman	0.038569540390539225
178	teinet_LARGE_DS	Tumor	R21	134	Regression	Pearson	0.06379403326486673
179	teinet_LARGE_DS	Tumor	R21	134	Regression	Spearman	0.06405614077268088
180	teinet_LARGE_DS	Tumor	R24	134	Regression	Pearson	-0.011946805213971776
181	teinet_LARGE_DS	Tumor	R24	134	Regression	Spearman	0.014593752766668149
182	teinet_LARGE_DS	Cmv	full_data	3440	Regression	Pearson	-0.005432030498990804
183	teinet_LARGE_DS	Cmv	full_data	3440	Regression	Spearman	-0.03534321422935492
184	teinet_LARGE_DS	Cmv	CMV_5_2	172	Regression	Pearson	-0.1397131481816658
185	teinet_LARGE_DS	Cmv	CMV_5_2	172	Regression	Spearman	-0.1727686675735359
186	teinet_LARGE_DS	Cmv	CMV_83_3	172	Regression	Pearson	-0.04342626442906475
187	teinet_LARGE_DS	Cmv	CMV_83_3	172	Regression	Spearman	-0.03292396040306753
188	teinet_LARGE_DS	Cmv	CMV_66_8	172	Regression	Pearson	-0.09356869899009965
189	teinet_LARGE_DS	Cmv	CMV_66_8	172	Regression	Spearman	-0.08605567635665479
190	teinet_LARGE_DS	Cmv	CMV_2_4	172	Regression	Pearson	-0.008177815789749715
191	teinet_LARGE_DS	Cmv	CMV_2_4	172	Regression	Spearman	-0.039698458686895186
192	teinet_LARGE_DS	Cmv	CMV_10_4	172	Regression	Pearson	-0.22806889812458817
193	teinet_LARGE_DS	Cmv	CMV_10_4	172	Regression	Spearman	-0.12175679771031195
194	teinet_LARGE_DS	Cmv	CMV_6_2	172	Regression	Pearson	-0.10252377932175509
195	teinet_LARGE_DS	Cmv	CMV_6_2	172	Regression	Spearman	-0.018589870201239044
196	teinet_LARGE_DS	Cmv	CMV_82_14	172	Regression	Pearson	-0.3298527716136199
197	teinet_LARGE_DS	Cmv	CMV_82_14	172	Regression	Spearman	-0.3120456816754511
198	teinet_LARGE_DS	Cmv	CMV_77_14	172	Regression	Pearson	-0.1315704081970543
199	teinet_LARGE_DS	Cmv	CMV_77_14	172	Regression	Spearman	-0.029641168171336996
200	teinet_LARGE_DS	Cmv	CMV_81_14	172	Regression	Pearson	0.21209806432546247
201	teinet_LARGE_DS	Cmv	CMV_81_14	172	Regression	Spearman	0.19936088297215068
202	teinet_LARGE_DS	Cmv	CMV_65_8	172	Regression	Pearson	-0.17017127012411729
203	teinet_LARGE_DS	Cmv	CMV_65_8	172	Regression	Spearman	-0.16227667029661016
204	teinet_LARGE_DS	Cmv	CMV_74_14	172	Regression	Pearson	0.11910111224774876
205	teinet_LARGE_DS	Cmv	CMV_74_14	172	Regression	Spearman	0.12250514712645302
206	teinet_LARGE_DS	Cmv	CMV_3_4	172	Regression	Pearson	-0.025021805210206707
207	teinet_LARGE_DS	Cmv	CMV_3_4	172	Regression	Spearman	-0.003469161664481578
208	teinet_LARGE_DS	Cmv	CMV_84_3	172	Regression	Pearson	-0.11447726395849372
209	teinet_LARGE_DS	Cmv	CMV_84_3	172	Regression	Spearman	-0.11729482897478272
210	teinet_LARGE_DS	Cmv	CMV_1_4	172	Regression	Pearson	0.016467567721745874
211	teinet_LARGE_DS	Cmv	CMV_1_4	172	Regression	Spearman	-0.041716168037663315
212	teinet_LARGE_DS	Cmv	CMV_11_4	172	Regression	Pearson	-0.07513451876601503
213	teinet_LARGE_DS	Cmv	CMV_11_4	172	Regression	Spearman	-0.1271174498930397
214	teinet_LARGE_DS	Cmv	CMV_54_10	172	Regression	Pearson	-0.09359215224666856
215	teinet_LARGE_DS	Cmv	CMV_54_10	172	Regression	Spearman	-0.10307738114628039
216	teinet_LARGE_DS	Cmv	CMV_51_10	172	Regression	Pearson	-0.11838587725587726
217	teinet_LARGE_DS	Cmv	CMV_51_10	172	Regression	Spearman	-0.08452411555182097
218	teinet_LARGE_DS	Cmv	CMV_4_4	172	Regression	Pearson	-0.33064858493580906
219	teinet_LARGE_DS	Cmv	CMV_4_4	172	Regression	Spearman	-0.3242714840380547
220	teinet_LARGE_DS	Cmv	CMV_73_14	172	Regression	Pearson	-0.013616306981508744
221	teinet_LARGE_DS	Cmv	CMV_73_14	172	Regression	Spearman	0.003970319883766056
222	teinet_LARGE_DS	Cmv	CMV_52_10	172	Regression	Pearson	-0.08048016419349104
223	teinet_LARGE_DS	Cmv	CMV_52_10	172	Regression	Spearman	-0.14660913820550084
224	teinet_LARGE_DS	All	Average	26	Classification	AUC	0.48598649444642555
225	teinet_LARGE_DS	All	WeightedAverage	26	Classification	AUC	0.48497953202745897
226	teinet_LARGE_DS	All	Average	26	Classification	APS	0.29668886613486156
227	teinet_LARGE_DS	All	WeightedAverage	26	Classification	APS	0.2916579959239497
228	teinet_LARGE_DS	All	Average	26	Classification	F1-Score	0.4121710250733433
229	teinet_LARGE_DS	All	WeightedAverage	26	Classification	F1-Score	0.40750258916184234
230	teinet_LARGE_DS	All	Average	26	Classification	Accuracy	0.2999492697514218
231	teinet_LARGE_DS	All	WeightedAverage	26	Classification	Accuracy	0.2919415645617342
232	teinet_LARGE_DS	All	Average	26	Classification	Precision	0.2806491235059498
233	teinet_LARGE_DS	All	WeightedAverage	26	Classification	Precision	0.27609761792666715
234	teinet_LARGE_DS	All	Average	26	Classification	Recall	0.9660532405181752
235	teinet_LARGE_DS	All	WeightedAverage	26	Classification	Recall	0.9721323020653447
236	teinet_LARGE_DS	All	Average	26	Regression	Pearson	-0.06256222411394764
237	teinet_LARGE_DS	All	WeightedAverage	26	Regression	Pearson	-0.06703482144343473
238	teinet_LARGE_DS	All	Average	26	Regression	Spearman	-0.059114445807844425
239	teinet_LARGE_DS	All	WeightedAverage	26	Regression	Spearman	-0.06283664978357577
0	teinet_SMALL_DS	Tumor	full_data	804	Classification	AUC	0.5609573065612007
1	teinet_SMALL_DS	Tumor	full_data	804	Classification	APS	0.404195874630064
2	teinet_SMALL_DS	Tumor	R28	134	Classification	AUC	0.42604298356510745
3	teinet_SMALL_DS	Tumor	R28	134	Classification	APS	0.21777089669882826
4	teinet_SMALL_DS	Tumor	R23	134	Classification	AUC	0.41991833030853
5	teinet_SMALL_DS	Tumor	R23	134	Classification	APS	0.5351135296038665
6	teinet_SMALL_DS	Tumor	R25	134	Classification	AUC	0.5396825396825398
7	teinet_SMALL_DS	Tumor	R25	134	Classification	APS	0.4997581094211402
8	teinet_SMALL_DS	Tumor	R26	134	Classification	AUC	0.5435861091424521
9	teinet_SMALL_DS	Tumor	R26	134	Classification	APS	0.42954771335133995
10	teinet_SMALL_DS	Tumor	R21	134	Classification	AUC	0.49917316324120015
11	teinet_SMALL_DS	Tumor	R21	134	Classification	APS	0.39190317616814196
12	teinet_SMALL_DS	Tumor	R24	134	Classification	AUC	0.45671758715236976
13	teinet_SMALL_DS	Tumor	R24	134	Classification	APS	0.1695430251373069
14	teinet_SMALL_DS	Tumor	full_data	804	Classification	F1-Score	0.5386934673366834
15	teinet_SMALL_DS	Tumor	full_data	804	Classification	Accuracy	0.4291044776119403
16	teinet_SMALL_DS	Tumor	full_data	804	Classification	Precision	0.37746478873239436
17	teinet_SMALL_DS	Tumor	full_data	804	Classification	Recall	0.9403508771929825
18	teinet_SMALL_DS	Tumor	R28	134	Classification	F1-Score	0.2727272727272727
19	teinet_SMALL_DS	Tumor	R28	134	Classification	Accuracy	0.16417910447761194
20	teinet_SMALL_DS	Tumor	R28	134	Classification	Precision	0.15789473684210525
21	teinet_SMALL_DS	Tumor	R28	134	Classification	Recall	1.0
22	teinet_SMALL_DS	Tumor	R23	134	Classification	F1-Score	0.7087378640776699
23	teinet_SMALL_DS	Tumor	R23	134	Classification	Accuracy	0.5522388059701493
24	teinet_SMALL_DS	Tumor	R23	134	Classification	Precision	0.5615384615384615
25	teinet_SMALL_DS	Tumor	R23	134	Classification	Recall	0.9605263157894737
26	teinet_SMALL_DS	Tumor	R25	134	Classification	F1-Score	0.6395939086294417
27	teinet_SMALL_DS	Tumor	R25	134	Classification	Accuracy	0.4701492537313433
28	teinet_SMALL_DS	Tumor	R25	134	Classification	Precision	0.4701492537313433
29	teinet_SMALL_DS	Tumor	R25	134	Classification	Recall	1.0
30	teinet_SMALL_DS	Tumor	R26	134	Classification	F1-Score	0.5513513513513513
31	teinet_SMALL_DS	Tumor	R26	134	Classification	Accuracy	0.3805970149253731
32	teinet_SMALL_DS	Tumor	R26	134	Classification	Precision	0.3805970149253731
33	teinet_SMALL_DS	Tumor	R26	134	Classification	Recall	1.0
34	teinet_SMALL_DS	Tumor	R21	134	Classification	F1-Score	0.5617977528089887
35	teinet_SMALL_DS	Tumor	R21	134	Classification	Accuracy	0.417910447761194
36	teinet_SMALL_DS	Tumor	R21	134	Classification	Precision	0.3937007874015748
37	teinet_SMALL_DS	Tumor	R21	134	Classification	Recall	0.9803921568627451
38	teinet_SMALL_DS	Tumor	R24	134	Classification	F1-Score	0.26666666666666666
39	teinet_SMALL_DS	Tumor	R24	134	Classification	Accuracy	0.5895522388059702
40	teinet_SMALL_DS	Tumor	R24	134	Classification	Precision	0.19230769230769232
41	teinet_SMALL_DS	Tumor	R24	134	Classification	Recall	0.43478260869565216
42	teinet_SMALL_DS	Cmv	full_data	3440	Classification	AUC	0.48414913782832675
43	teinet_SMALL_DS	Cmv	full_data	3440	Classification	APS	0.2515242595130689
44	teinet_SMALL_DS	Cmv	CMV_5_2	172	Classification	AUC	0.37795807978363755
45	teinet_SMALL_DS	Cmv	CMV_5_2	172	Classification	APS	0.43209274963527533
46	teinet_SMALL_DS	Cmv	CMV_83_3	172	Classification	AUC	0.5532535745550045
47	teinet_SMALL_DS	Cmv	CMV_83_3	172	Classification	APS	0.19017845365425362
48	teinet_SMALL_DS	Cmv	CMV_66_8	172	Classification	AUC	0.4499654934437543
49	teinet_SMALL_DS	Cmv	CMV_66_8	172	Classification	APS	0.2668535691267474
50	teinet_SMALL_DS	Cmv	CMV_2_4	172	Classification	AUC	0.5159051474840949
51	teinet_SMALL_DS	Cmv	CMV_2_4	172	Classification	APS	0.2768902778911602
52	teinet_SMALL_DS	Cmv	CMV_10_4	172	Classification	AUC	0.4683606557377049
53	teinet_SMALL_DS	Cmv	CMV_10_4	172	Classification	APS	0.2948331544386658
54	teinet_SMALL_DS	Cmv	CMV_6_2	172	Classification	AUC	0.48111111111111116
55	teinet_SMALL_DS	Cmv	CMV_6_2	172	Classification	APS	0.5901154189831809
56	teinet_SMALL_DS	Cmv	CMV_82_14	172	Classification	AUC	0.35128205128205126
57	teinet_SMALL_DS	Cmv	CMV_82_14	172	Classification	APS	0.18731617476684326
58	teinet_SMALL_DS	Cmv	CMV_77_14	172	Classification	AUC	0.4578663345786634
59	teinet_SMALL_DS	Cmv	CMV_77_14	172	Classification	APS	0.4289775101850136
60	teinet_SMALL_DS	Cmv	CMV_81_14	172	Classification	AUC	0.6060193587416818
61	teinet_SMALL_DS	Cmv	CMV_81_14	172	Classification	APS	0.41491816231396
62	teinet_SMALL_DS	Cmv	CMV_65_8	172	Classification	AUC	0.40505952380952376
63	teinet_SMALL_DS	Cmv	CMV_65_8	172	Classification	APS	0.2992197297886113
64	teinet_SMALL_DS	Cmv	CMV_74_14	172	Classification	AUC	0.6019951840385277
65	teinet_SMALL_DS	Cmv	CMV_74_14	172	Classification	APS	0.17463935140131662
66	teinet_SMALL_DS	Cmv	CMV_3_4	172	Classification	AUC	0.6770186335403727
67	teinet_SMALL_DS	Cmv	CMV_3_4	172	Classification	APS	0.20152563060183687
68	teinet_SMALL_DS	Cmv	CMV_84_3	172	Classification	AUC	0.3786858974358974
69	teinet_SMALL_DS	Cmv	CMV_84_3	172	Classification	APS	0.2605552342291643
70	teinet_SMALL_DS	Cmv	CMV_1_4	172	Classification	AUC	0.4840764331210191
71	teinet_SMALL_DS	Cmv	CMV_1_4	172	Classification	APS	0.08759549392520008
72	teinet_SMALL_DS	Cmv	CMV_11_4	172	Classification	AUC	0.42992172500369225
73	teinet_SMALL_DS	Cmv	CMV_11_4	172	Classification	APS	0.3113882354449373
74	teinet_SMALL_DS	Cmv	CMV_54_10	172	Classification	AUC	0.43597781528816015
75	teinet_SMALL_DS	Cmv	CMV_54_10	172	Classification	APS	0.2006041626651036
76	teinet_SMALL_DS	Cmv	CMV_51_10	172	Classification	AUC	0.38244047619047616
77	teinet_SMALL_DS	Cmv	CMV_51_10	172	Classification	APS	0.026321963269160923
78	teinet_SMALL_DS	Cmv	CMV_4_4	172	Classification	AUC	0.23809523809523808
79	teinet_SMALL_DS	Cmv	CMV_4_4	172	Classification	APS	0.0802509841311867
80	teinet_SMALL_DS	Cmv	CMV_73_14	172	Classification	AUC	0.48911070780399274
81	teinet_SMALL_DS	Cmv	CMV_73_14	172	Classification	APS	0.3179309350256426
82	teinet_SMALL_DS	Cmv	CMV_52_10	172	Classification	AUC	0.5975446428571428
83	teinet_SMALL_DS	Cmv	CMV_52_10	172	Classification	APS	0.25028048004596476
84	teinet_SMALL_DS	Cmv	full_data	3440	Classification	F1-Score	0.4066697545159796
85	teinet_SMALL_DS	Cmv	full_data	3440	Classification	Accuracy	0.2552325581395349
86	teinet_SMALL_DS	Cmv	full_data	3440	Classification	Precision	0.2552325581395349
87	teinet_SMALL_DS	Cmv	full_data	3440	Classification	Recall	1.0
88	teinet_SMALL_DS	Cmv	CMV_5_2	172	Classification	F1-Score	0.6614785992217899
89	teinet_SMALL_DS	Cmv	CMV_5_2	172	Classification	Accuracy	0.4941860465116279
90	teinet_SMALL_DS	Cmv	CMV_5_2	172	Classification	Precision	0.4941860465116279
91	teinet_SMALL_DS	Cmv	CMV_5_2	172	Classification	Recall	1.0
92	teinet_SMALL_DS	Cmv	CMV_83_3	172	Classification	F1-Score	0.23589743589743586
93	teinet_SMALL_DS	Cmv	CMV_83_3	172	Classification	Accuracy	0.13372093023255813
94	teinet_SMALL_DS	Cmv	CMV_83_3	172	Classification	Precision	0.13372093023255813
95	teinet_SMALL_DS	Cmv	CMV_83_3	172	Classification	Recall	1.0
96	teinet_SMALL_DS	Cmv	CMV_66_8	172	Classification	F1-Score	0.4220183486238532
97	teinet_SMALL_DS	Cmv	CMV_66_8	172	Classification	Accuracy	0.26744186046511625
98	teinet_SMALL_DS	Cmv	CMV_66_8	172	Classification	Precision	0.26744186046511625
99	teinet_SMALL_DS	Cmv	CMV_66_8	172	Classification	Recall	1.0
100	teinet_SMALL_DS	Cmv	CMV_2_4	172	Classification	F1-Score	0.3696682464454976
101	teinet_SMALL_DS	Cmv	CMV_2_4	172	Classification	Accuracy	0.22674418604651161
102	teinet_SMALL_DS	Cmv	CMV_2_4	172	Classification	Precision	0.22674418604651161
103	teinet_SMALL_DS	Cmv	CMV_2_4	172	Classification	Recall	1.0
104	teinet_SMALL_DS	Cmv	CMV_10_4	172	Classification	F1-Score	0.45045045045045046
105	teinet_SMALL_DS	Cmv	CMV_10_4	172	Classification	Accuracy	0.29069767441860467
106	teinet_SMALL_DS	Cmv	CMV_10_4	172	Classification	Precision	0.29069767441860467
107	teinet_SMALL_DS	Cmv	CMV_10_4	172	Classification	Recall	1.0
108	teinet_SMALL_DS	Cmv	CMV_6_2	172	Classification	F1-Score	0.7352941176470588
109	teinet_SMALL_DS	Cmv	CMV_6_2	172	Classification	Accuracy	0.5813953488372093
110	teinet_SMALL_DS	Cmv	CMV_6_2	172	Classification	Precision	0.5813953488372093
111	teinet_SMALL_DS	Cmv	CMV_6_2	172	Classification	Recall	1.0
112	teinet_SMALL_DS	Cmv	CMV_82_14	172	Classification	F1-Score	0.3925233644859813
113	teinet_SMALL_DS	Cmv	CMV_82_14	172	Classification	Accuracy	0.2441860465116279
114	teinet_SMALL_DS	Cmv	CMV_82_14	172	Classification	Precision	0.2441860465116279
115	teinet_SMALL_DS	Cmv	CMV_82_14	172	Classification	Recall	1.0
116	teinet_SMALL_DS	Cmv	CMV_77_14	172	Classification	F1-Score	0.5959183673469388
117	teinet_SMALL_DS	Cmv	CMV_77_14	172	Classification	Accuracy	0.42441860465116277
118	teinet_SMALL_DS	Cmv	CMV_77_14	172	Classification	Precision	0.42441860465116277
119	teinet_SMALL_DS	Cmv	CMV_77_14	172	Classification	Recall	1.0
120	teinet_SMALL_DS	Cmv	CMV_81_14	172	Classification	F1-Score	0.5043478260869565
121	teinet_SMALL_DS	Cmv	CMV_81_14	172	Classification	Accuracy	0.3372093023255814
122	teinet_SMALL_DS	Cmv	CMV_81_14	172	Classification	Precision	0.3372093023255814
123	teinet_SMALL_DS	Cmv	CMV_81_14	172	Classification	Recall	1.0
124	teinet_SMALL_DS	Cmv	CMV_65_8	172	Classification	F1-Score	0.5172413793103449
125	teinet_SMALL_DS	Cmv	CMV_65_8	172	Classification	Accuracy	0.3488372093023256
126	teinet_SMALL_DS	Cmv	CMV_65_8	172	Classification	Precision	0.3488372093023256
127	teinet_SMALL_DS	Cmv	CMV_65_8	172	Classification	Recall	1.0
128	teinet_SMALL_DS	Cmv	CMV_74_14	172	Classification	F1-Score	0.19895287958115185
129	teinet_SMALL_DS	Cmv	CMV_74_14	172	Classification	Accuracy	0.11046511627906977
130	teinet_SMALL_DS	Cmv	CMV_74_14	172	Classification	Precision	0.11046511627906977
131	teinet_SMALL_DS	Cmv	CMV_74_14	172	Classification	Recall	1.0
132	teinet_SMALL_DS	Cmv	CMV_3_4	172	Classification	F1-Score	0.12021857923497267
133	teinet_SMALL_DS	Cmv	CMV_3_4	172	Classification	Accuracy	0.06395348837209303
134	teinet_SMALL_DS	Cmv	CMV_3_4	172	Classification	Precision	0.06395348837209303
135	teinet_SMALL_DS	Cmv	CMV_3_4	172	Classification	Recall	1.0
136	teinet_SMALL_DS	Cmv	CMV_84_3	172	Classification	F1-Score	0.46428571428571425
137	teinet_SMALL_DS	Cmv	CMV_84_3	172	Classification	Accuracy	0.3023255813953488
138	teinet_SMALL_DS	Cmv	CMV_84_3	172	Classification	Precision	0.3023255813953488
139	teinet_SMALL_DS	Cmv	CMV_84_3	172	Classification	Recall	1.0
140	teinet_SMALL_DS	Cmv	CMV_1_4	172	Classification	F1-Score	0.16042780748663102
141	teinet_SMALL_DS	Cmv	CMV_1_4	172	Classification	Accuracy	0.0872093023255814
142	teinet_SMALL_DS	Cmv	CMV_1_4	172	Classification	Precision	0.0872093023255814
143	teinet_SMALL_DS	Cmv	CMV_1_4	172	Classification	Recall	1.0
144	teinet_SMALL_DS	Cmv	CMV_11_4	172	Classification	F1-Score	0.5236051502145923
145	teinet_SMALL_DS	Cmv	CMV_11_4	172	Classification	Accuracy	0.3546511627906977
146	teinet_SMALL_DS	Cmv	CMV_11_4	172	Classification	Precision	0.3546511627906977
147	teinet_SMALL_DS	Cmv	CMV_11_4	172	Classification	Recall	1.0
148	teinet_SMALL_DS	Cmv	CMV_54_10	172	Classification	F1-Score	0.2885572139303482
149	teinet_SMALL_DS	Cmv	CMV_54_10	172	Classification	Accuracy	0.1686046511627907
150	teinet_SMALL_DS	Cmv	CMV_54_10	172	Classification	Precision	0.1686046511627907
151	teinet_SMALL_DS	Cmv	CMV_54_10	172	Classification	Recall	1.0
152	teinet_SMALL_DS	Cmv	CMV_51_10	172	Classification	F1-Score	0.04545454545454545
153	teinet_SMALL_DS	Cmv	CMV_51_10	172	Classification	Accuracy	0.023255813953488372
154	teinet_SMALL_DS	Cmv	CMV_51_10	172	Classification	Precision	0.023255813953488372
155	teinet_SMALL_DS	Cmv	CMV_51_10	172	Classification	Recall	1.0
156	teinet_SMALL_DS	Cmv	CMV_4_4	172	Classification	F1-Score	0.21761658031088082
157	teinet_SMALL_DS	Cmv	CMV_4_4	172	Classification	Accuracy	0.12209302325581395
158	teinet_SMALL_DS	Cmv	CMV_4_4	172	Classification	Precision	0.12209302325581395
159	teinet_SMALL_DS	Cmv	CMV_4_4	172	Classification	Recall	1.0
160	teinet_SMALL_DS	Cmv	CMV_73_14	172	Classification	F1-Score	0.5043478260869565
161	teinet_SMALL_DS	Cmv	CMV_73_14	172	Classification	Accuracy	0.3372093023255814
162	teinet_SMALL_DS	Cmv	CMV_73_14	172	Classification	Precision	0.3372093023255814
163	teinet_SMALL_DS	Cmv	CMV_73_14	172	Classification	Recall	1.0
164	teinet_SMALL_DS	Cmv	CMV_52_10	172	Classification	F1-Score	0.3137254901960785
165	teinet_SMALL_DS	Cmv	CMV_52_10	172	Classification	Accuracy	0.18604651162790697
166	teinet_SMALL_DS	Cmv	CMV_52_10	172	Classification	Precision	0.18604651162790697
167	teinet_SMALL_DS	Cmv	CMV_52_10	172	Classification	Recall	1.0
168	teinet_SMALL_DS	Tumor	full_data	804	Regression	Pearson	0.08456982132292644
169	teinet_SMALL_DS	Tumor	full_data	804	Regression	Spearman	0.08263957999752256
170	teinet_SMALL_DS	Tumor	R28	134	Regression	Pearson	-0.039536981857817406
171	teinet_SMALL_DS	Tumor	R28	134	Regression	Spearman	-0.0934172265601174
172	teinet_SMALL_DS	Tumor	R23	134	Regression	Pearson	-0.11682560355237916
173	teinet_SMALL_DS	Tumor	R23	134	Regression	Spearman	-0.19004190873549012
174	teinet_SMALL_DS	Tumor	R25	134	Regression	Pearson	0.06331600983615429
175	teinet_SMALL_DS	Tumor	R25	134	Regression	Spearman	0.06360982714339734
176	teinet_SMALL_DS	Tumor	R26	134	Regression	Pearson	0.003594408775655489
177	teinet_SMALL_DS	Tumor	R26	134	Regression	Spearman	0.021419486771908795
178	teinet_SMALL_DS	Tumor	R21	134	Regression	Pearson	0.0778936718595811
179	teinet_SMALL_DS	Tumor	R21	134	Regression	Spearman	0.058327846941222186
180	teinet_SMALL_DS	Tumor	R24	134	Regression	Pearson	0.01399495967692279
181	teinet_SMALL_DS	Tumor	R24	134	Regression	Spearman	0.04741972126763411
182	teinet_SMALL_DS	Cmv	full_data	3440	Regression	Pearson	-0.010160828155329357
183	teinet_SMALL_DS	Cmv	full_data	3440	Regression	Spearman	-0.030351203960525517
184	teinet_SMALL_DS	Cmv	CMV_5_2	172	Regression	Pearson	-0.18758339029826562
185	teinet_SMALL_DS	Cmv	CMV_5_2	172	Regression	Spearman	-0.20344994909144073
186	teinet_SMALL_DS	Cmv	CMV_83_3	172	Regression	Pearson	0.09480173962327922
187	teinet_SMALL_DS	Cmv	CMV_83_3	172	Regression	Spearman	0.0226674292048339
188	teinet_SMALL_DS	Cmv	CMV_66_8	172	Regression	Pearson	-0.11696473120322362
189	teinet_SMALL_DS	Cmv	CMV_66_8	172	Regression	Spearman	-0.11158737046693706
190	teinet_SMALL_DS	Cmv	CMV_2_4	172	Regression	Pearson	0.01728091225037589
191	teinet_SMALL_DS	Cmv	CMV_2_4	172	Regression	Spearman	0.00019220723477585442
192	teinet_SMALL_DS	Cmv	CMV_10_4	172	Regression	Pearson	-0.16885099890007776
193	teinet_SMALL_DS	Cmv	CMV_10_4	172	Regression	Spearman	-0.13465472859361435
194	teinet_SMALL_DS	Cmv	CMV_6_2	172	Regression	Pearson	-0.07933483521845809
195	teinet_SMALL_DS	Cmv	CMV_6_2	172	Regression	Spearman	-0.0675473222161482
196	teinet_SMALL_DS	Cmv	CMV_82_14	172	Regression	Pearson	-0.3815462670118085
197	teinet_SMALL_DS	Cmv	CMV_82_14	172	Regression	Spearman	-0.30223485261904076
198	teinet_SMALL_DS	Cmv	CMV_77_14	172	Regression	Pearson	-0.18376749483301236
199	teinet_SMALL_DS	Cmv	CMV_77_14	172	Regression	Spearman	-0.07675903417723601
200	teinet_SMALL_DS	Cmv	CMV_81_14	172	Regression	Pearson	0.165703292383677
201	teinet_SMALL_DS	Cmv	CMV_81_14	172	Regression	Spearman	0.10755915075268815
202	teinet_SMALL_DS	Cmv	CMV_65_8	172	Regression	Pearson	-0.1470105715636202
203	teinet_SMALL_DS	Cmv	CMV_65_8	172	Regression	Spearman	-0.13627806526892727
204	teinet_SMALL_DS	Cmv	CMV_74_14	172	Regression	Pearson	0.10867343282838514
205	teinet_SMALL_DS	Cmv	CMV_74_14	172	Regression	Spearman	0.1477467024194442
206	teinet_SMALL_DS	Cmv	CMV_3_4	172	Regression	Pearson	0.10424130156539446
207	teinet_SMALL_DS	Cmv	CMV_3_4	172	Regression	Spearman	0.07749720385839354
208	teinet_SMALL_DS	Cmv	CMV_84_3	172	Regression	Pearson	-0.25091535191022674
209	teinet_SMALL_DS	Cmv	CMV_84_3	172	Regression	Spearman	-0.2383984293260324
210	teinet_SMALL_DS	Cmv	CMV_1_4	172	Regression	Pearson	-0.029813481042839547
211	teinet_SMALL_DS	Cmv	CMV_1_4	172	Regression	Spearman	-0.028622453763128632
212	teinet_SMALL_DS	Cmv	CMV_11_4	172	Regression	Pearson	-0.09252525039722517
213	teinet_SMALL_DS	Cmv	CMV_11_4	172	Regression	Spearman	-0.05209998319704059
214	teinet_SMALL_DS	Cmv	CMV_54_10	172	Regression	Pearson	-0.22044597834459284
215	teinet_SMALL_DS	Cmv	CMV_54_10	172	Regression	Spearman	-0.24036177432349914
216	teinet_SMALL_DS	Cmv	CMV_51_10	172	Regression	Pearson	-0.13778939437943727
217	teinet_SMALL_DS	Cmv	CMV_51_10	172	Regression	Spearman	-0.08722327431993089
218	teinet_SMALL_DS	Cmv	CMV_4_4	172	Regression	Pearson	-0.4096697814241442
219	teinet_SMALL_DS	Cmv	CMV_4_4	172	Regression	Spearman	-0.30376307791436624
220	teinet_SMALL_DS	Cmv	CMV_73_14	172	Regression	Pearson	-0.0385065960878764
221	teinet_SMALL_DS	Cmv	CMV_73_14	172	Regression	Spearman	0.025174445856406748
222	teinet_SMALL_DS	Cmv	CMV_52_10	172	Regression	Pearson	0.10370734298446614
223	teinet_SMALL_DS	Cmv	CMV_52_10	172	Regression	Spearman	0.06089896278983593
224	teinet_SMALL_DS	All	Average	26	Classification	AUC	0.4717987998843825
225	teinet_SMALL_DS	All	WeightedAverage	26	Classification	AUC	0.47131235767800544
226	teinet_SMALL_DS	All	Average	26	Classification	APS	0.2898509277655327
227	teinet_SMALL_DS	All	WeightedAverage	26	Classification	APS	0.28533345048374137
228	teinet_SMALL_DS	All	Average	26	Classification	F1-Score	0.41241941302152185
229	teinet_SMALL_DS	All	WeightedAverage	26	Classification	F1-Score	0.4077064967045978
230	teinet_SMALL_DS	All	Average	26	Classification	Accuracy	0.29535684724855155
231	teinet_SMALL_DS	All	WeightedAverage	26	Classification	Accuracy	0.2881715362865222
232	teinet_SMALL_DS	All	Average	26	Classification	Precision	0.2792630426745095
233	teinet_SMALL_DS	All	WeightedAverage	26	Classification	Precision	0.2749597513817243
234	teinet_SMALL_DS	All	Average	26	Classification	Recall	0.9759885031287643
235	teinet_SMALL_DS	All	WeightedAverage	26	Classification	Recall	0.9802883941801638
236	teinet_SMALL_DS	All	Average	26	Regression	Pearson	-0.07107229370158127
237	teinet_SMALL_DS	All	WeightedAverage	26	Regression	Pearson	-0.07491231929630535
238	teinet_SMALL_DS	All	Average	26	Regression	Spearman	-0.06284332562816958
239	teinet_SMALL_DS	All	WeightedAverage	26	Regression	Spearman	-0.0653895915618896
0	epitcr_WITH_MHC	Tumor	full_data	804	Classification	AUC	0.5398269276273536
1	epitcr_WITH_MHC	Tumor	full_data	804	Classification	APS	0.3679888045439395
2	epitcr_WITH_MHC	Tumor	R28	134	Classification	AUC	0.2711757269279393
3	epitcr_WITH_MHC	Tumor	R28	134	Classification	APS	0.12832829147174474
4	epitcr_WITH_MHC	Tumor	R23	134	Classification	AUC	0.5525181488203267
5	epitcr_WITH_MHC	Tumor	R23	134	Classification	APS	0.6498366559637199
6	epitcr_WITH_MHC	Tumor	R25	134	Classification	AUC	0.5770176615247037
7	epitcr_WITH_MHC	Tumor	R25	134	Classification	APS	0.4870850258396957
8	epitcr_WITH_MHC	Tumor	R26	134	Classification	AUC	0.5910701630049611
9	epitcr_WITH_MHC	Tumor	R26	134	Classification	APS	0.4253127901769018
10	epitcr_WITH_MHC	Tumor	R21	134	Classification	AUC	0.5490196078431372
11	epitcr_WITH_MHC	Tumor	R21	134	Classification	APS	0.39847343393145934
12	epitcr_WITH_MHC	Tumor	R24	134	Classification	AUC	0.6647081864473169
13	epitcr_WITH_MHC	Tumor	R24	134	Classification	APS	0.24601256670576932
14	epitcr_WITH_MHC	Tumor	full_data	804	Classification	F1-Score	0.5234159779614325
15	epitcr_WITH_MHC	Tumor	full_data	804	Classification	Accuracy	0.35447761194029853
16	epitcr_WITH_MHC	Tumor	full_data	804	Classification	Precision	0.35447761194029853
17	epitcr_WITH_MHC	Tumor	full_data	804	Classification	Recall	1.0
18	epitcr_WITH_MHC	Tumor	R28	134	Classification	F1-Score	0.27096774193548384
19	epitcr_WITH_MHC	Tumor	R28	134	Classification	Accuracy	0.15671641791044777
20	epitcr_WITH_MHC	Tumor	R28	134	Classification	Precision	0.15671641791044777
21	epitcr_WITH_MHC	Tumor	R28	134	Classification	Recall	1.0
22	epitcr_WITH_MHC	Tumor	R23	134	Classification	F1-Score	0.7238095238095238
23	epitcr_WITH_MHC	Tumor	R23	134	Classification	Accuracy	0.5671641791044776
24	epitcr_WITH_MHC	Tumor	R23	134	Classification	Precision	0.5671641791044776
25	epitcr_WITH_MHC	Tumor	R23	134	Classification	Recall	1.0
26	epitcr_WITH_MHC	Tumor	R25	134	Classification	F1-Score	0.6395939086294417
27	epitcr_WITH_MHC	Tumor	R25	134	Classification	Accuracy	0.4701492537313433
28	epitcr_WITH_MHC	Tumor	R25	134	Classification	Precision	0.4701492537313433
29	epitcr_WITH_MHC	Tumor	R25	134	Classification	Recall	1.0
30	epitcr_WITH_MHC	Tumor	R26	134	Classification	F1-Score	0.5513513513513513
31	epitcr_WITH_MHC	Tumor	R26	134	Classification	Accuracy	0.3805970149253731
32	epitcr_WITH_MHC	Tumor	R26	134	Classification	Precision	0.3805970149253731
33	epitcr_WITH_MHC	Tumor	R26	134	Classification	Recall	1.0
34	epitcr_WITH_MHC	Tumor	R21	134	Classification	F1-Score	0.5513513513513513
35	epitcr_WITH_MHC	Tumor	R21	134	Classification	Accuracy	0.3805970149253731
36	epitcr_WITH_MHC	Tumor	R21	134	Classification	Precision	0.3805970149253731
37	epitcr_WITH_MHC	Tumor	R21	134	Classification	Recall	1.0
38	epitcr_WITH_MHC	Tumor	R24	134	Classification	F1-Score	0.2929936305732484
39	epitcr_WITH_MHC	Tumor	R24	134	Classification	Accuracy	0.17164179104477612
40	epitcr_WITH_MHC	Tumor	R24	134	Classification	Precision	0.17164179104477612
41	epitcr_WITH_MHC	Tumor	R24	134	Classification	Recall	1.0
42	epitcr_WITH_MHC	Cmv	full_data	3440	Classification	AUC	0.5104948529320238
43	epitcr_WITH_MHC	Cmv	full_data	3440	Classification	APS	0.2645977824067919
44	epitcr_WITH_MHC	Cmv	CMV_5_2	172	Classification	AUC	0.49208924949290067
45	epitcr_WITH_MHC	Cmv	CMV_5_2	172	Classification	APS	0.5040065956481206
46	epitcr_WITH_MHC	Cmv	CMV_83_3	172	Classification	AUC	0.34257367960315144
47	epitcr_WITH_MHC	Cmv	CMV_83_3	172	Classification	APS	0.10991323299842493
48	epitcr_WITH_MHC	Cmv	CMV_66_8	172	Classification	AUC	0.4501380262249827
49	epitcr_WITH_MHC	Cmv	CMV_66_8	172	Classification	APS	0.24558631521942423
50	epitcr_WITH_MHC	Cmv	CMV_2_4	172	Classification	AUC	0.35984191247349145
51	epitcr_WITH_MHC	Cmv	CMV_2_4	172	Classification	APS	0.1922089988428291
52	epitcr_WITH_MHC	Cmv	CMV_10_4	172	Classification	AUC	0.5113934426229508
53	epitcr_WITH_MHC	Cmv	CMV_10_4	172	Classification	APS	0.3063629071773618
54	epitcr_WITH_MHC	Cmv	CMV_6_2	172	Classification	AUC	0.48833333333333334
55	epitcr_WITH_MHC	Cmv	CMV_6_2	172	Classification	APS	0.5862777504156558
56	epitcr_WITH_MHC	Cmv	CMV_82_14	172	Classification	AUC	0.46291208791208793
57	epitcr_WITH_MHC	Cmv	CMV_82_14	172	Classification	APS	0.2633264472308764
58	epitcr_WITH_MHC	Cmv	CMV_77_14	172	Classification	AUC	0.4491490244914902
59	epitcr_WITH_MHC	Cmv	CMV_77_14	172	Classification	APS	0.4041579777979699
60	epitcr_WITH_MHC	Cmv	CMV_81_14	172	Classification	AUC	0.5772837265577737
61	epitcr_WITH_MHC	Cmv	CMV_81_14	172	Classification	APS	0.3709288983046028
62	epitcr_WITH_MHC	Cmv	CMV_65_8	172	Classification	AUC	0.5264136904761905
63	epitcr_WITH_MHC	Cmv	CMV_65_8	172	Classification	APS	0.3558285871947797
64	epitcr_WITH_MHC	Cmv	CMV_74_14	172	Classification	AUC	0.34674922600619196
65	epitcr_WITH_MHC	Cmv	CMV_74_14	172	Classification	APS	0.08295035323919431
66	epitcr_WITH_MHC	Cmv	CMV_3_4	172	Classification	AUC	0.38085827216261997
67	epitcr_WITH_MHC	Cmv	CMV_3_4	172	Classification	APS	0.0540318785899612
68	epitcr_WITH_MHC	Cmv	CMV_84_3	172	Classification	AUC	0.48950320512820517
69	epitcr_WITH_MHC	Cmv	CMV_84_3	172	Classification	APS	0.34314039452110057
70	epitcr_WITH_MHC	Cmv	CMV_1_4	172	Classification	AUC	0.4218683651804671
71	epitcr_WITH_MHC	Cmv	CMV_1_4	172	Classification	APS	0.08572722420641948
72	epitcr_WITH_MHC	Cmv	CMV_11_4	172	Classification	AUC	0.5662383695170581
73	epitcr_WITH_MHC	Cmv	CMV_11_4	172	Classification	APS	0.3944569572328348
74	epitcr_WITH_MHC	Cmv	CMV_54_10	172	Classification	AUC	0.3871473354231975
75	epitcr_WITH_MHC	Cmv	CMV_54_10	172	Classification	APS	0.1387136250660792
76	epitcr_WITH_MHC	Cmv	CMV_51_10	172	Classification	AUC	0.12872023809523808
77	epitcr_WITH_MHC	Cmv	CMV_51_10	172	Classification	APS	0.01598158706176667
78	epitcr_WITH_MHC	Cmv	CMV_4_4	172	Classification	AUC	0.5138757489750866
79	epitcr_WITH_MHC	Cmv	CMV_4_4	172	Classification	APS	0.2157838690907607
80	epitcr_WITH_MHC	Cmv	CMV_73_14	172	Classification	AUC	0.5133091349062311
81	epitcr_WITH_MHC	Cmv	CMV_73_14	172	Classification	APS	0.33315507854666443
82	epitcr_WITH_MHC	Cmv	CMV_52_10	172	Classification	AUC	0.5232142857142857
83	epitcr_WITH_MHC	Cmv	CMV_52_10	172	Classification	APS	0.23108362073748195
84	epitcr_WITH_MHC	Cmv	full_data	3440	Classification	F1-Score	0.4066697545159796
85	epitcr_WITH_MHC	Cmv	full_data	3440	Classification	Accuracy	0.2552325581395349
86	epitcr_WITH_MHC	Cmv	full_data	3440	Classification	Precision	0.2552325581395349
87	epitcr_WITH_MHC	Cmv	full_data	3440	Classification	Recall	1.0
88	epitcr_WITH_MHC	Cmv	CMV_5_2	172	Classification	F1-Score	0.6614785992217899
89	epitcr_WITH_MHC	Cmv	CMV_5_2	172	Classification	Accuracy	0.4941860465116279
90	epitcr_WITH_MHC	Cmv	CMV_5_2	172	Classification	Precision	0.4941860465116279
91	epitcr_WITH_MHC	Cmv	CMV_5_2	172	Classification	Recall	1.0
92	epitcr_WITH_MHC	Cmv	CMV_83_3	172	Classification	F1-Score	0.23589743589743586
93	epitcr_WITH_MHC	Cmv	CMV_83_3	172	Classification	Accuracy	0.13372093023255813
94	epitcr_WITH_MHC	Cmv	CMV_83_3	172	Classification	Precision	0.13372093023255813
95	epitcr_WITH_MHC	Cmv	CMV_83_3	172	Classification	Recall	1.0
96	epitcr_WITH_MHC	Cmv	CMV_66_8	172	Classification	F1-Score	0.4220183486238532
97	epitcr_WITH_MHC	Cmv	CMV_66_8	172	Classification	Accuracy	0.26744186046511625
98	epitcr_WITH_MHC	Cmv	CMV_66_8	172	Classification	Precision	0.26744186046511625
99	epitcr_WITH_MHC	Cmv	CMV_66_8	172	Classification	Recall	1.0
100	epitcr_WITH_MHC	Cmv	CMV_2_4	172	Classification	F1-Score	0.3696682464454976
101	epitcr_WITH_MHC	Cmv	CMV_2_4	172	Classification	Accuracy	0.22674418604651161
102	epitcr_WITH_MHC	Cmv	CMV_2_4	172	Classification	Precision	0.22674418604651161
103	epitcr_WITH_MHC	Cmv	CMV_2_4	172	Classification	Recall	1.0
104	epitcr_WITH_MHC	Cmv	CMV_10_4	172	Classification	F1-Score	0.45045045045045046
105	epitcr_WITH_MHC	Cmv	CMV_10_4	172	Classification	Accuracy	0.29069767441860467
106	epitcr_WITH_MHC	Cmv	CMV_10_4	172	Classification	Precision	0.29069767441860467
107	epitcr_WITH_MHC	Cmv	CMV_10_4	172	Classification	Recall	1.0
108	epitcr_WITH_MHC	Cmv	CMV_6_2	172	Classification	F1-Score	0.7352941176470588
109	epitcr_WITH_MHC	Cmv	CMV_6_2	172	Classification	Accuracy	0.5813953488372093
110	epitcr_WITH_MHC	Cmv	CMV_6_2	172	Classification	Precision	0.5813953488372093
111	epitcr_WITH_MHC	Cmv	CMV_6_2	172	Classification	Recall	1.0
112	epitcr_WITH_MHC	Cmv	CMV_82_14	172	Classification	F1-Score	0.3925233644859813
113	epitcr_WITH_MHC	Cmv	CMV_82_14	172	Classification	Accuracy	0.2441860465116279
114	epitcr_WITH_MHC	Cmv	CMV_82_14	172	Classification	Precision	0.2441860465116279
115	epitcr_WITH_MHC	Cmv	CMV_82_14	172	Classification	Recall	1.0
116	epitcr_WITH_MHC	Cmv	CMV_77_14	172	Classification	F1-Score	0.5959183673469388
117	epitcr_WITH_MHC	Cmv	CMV_77_14	172	Classification	Accuracy	0.42441860465116277
118	epitcr_WITH_MHC	Cmv	CMV_77_14	172	Classification	Precision	0.42441860465116277
119	epitcr_WITH_MHC	Cmv	CMV_77_14	172	Classification	Recall	1.0
120	epitcr_WITH_MHC	Cmv	CMV_81_14	172	Classification	F1-Score	0.5043478260869565
121	epitcr_WITH_MHC	Cmv	CMV_81_14	172	Classification	Accuracy	0.3372093023255814
122	epitcr_WITH_MHC	Cmv	CMV_81_14	172	Classification	Precision	0.3372093023255814
123	epitcr_WITH_MHC	Cmv	CMV_81_14	172	Classification	Recall	1.0
124	epitcr_WITH_MHC	Cmv	CMV_65_8	172	Classification	F1-Score	0.5172413793103449
125	epitcr_WITH_MHC	Cmv	CMV_65_8	172	Classification	Accuracy	0.3488372093023256
126	epitcr_WITH_MHC	Cmv	CMV_65_8	172	Classification	Precision	0.3488372093023256
127	epitcr_WITH_MHC	Cmv	CMV_65_8	172	Classification	Recall	1.0
128	epitcr_WITH_MHC	Cmv	CMV_74_14	172	Classification	F1-Score	0.19895287958115185
129	epitcr_WITH_MHC	Cmv	CMV_74_14	172	Classification	Accuracy	0.11046511627906977
130	epitcr_WITH_MHC	Cmv	CMV_74_14	172	Classification	Precision	0.11046511627906977
131	epitcr_WITH_MHC	Cmv	CMV_74_14	172	Classification	Recall	1.0
132	epitcr_WITH_MHC	Cmv	CMV_3_4	172	Classification	F1-Score	0.12021857923497267
133	epitcr_WITH_MHC	Cmv	CMV_3_4	172	Classification	Accuracy	0.06395348837209303
134	epitcr_WITH_MHC	Cmv	CMV_3_4	172	Classification	Precision	0.06395348837209303
135	epitcr_WITH_MHC	Cmv	CMV_3_4	172	Classification	Recall	1.0
136	epitcr_WITH_MHC	Cmv	CMV_84_3	172	Classification	F1-Score	0.46428571428571425
137	epitcr_WITH_MHC	Cmv	CMV_84_3	172	Classification	Accuracy	0.3023255813953488
138	epitcr_WITH_MHC	Cmv	CMV_84_3	172	Classification	Precision	0.3023255813953488
139	epitcr_WITH_MHC	Cmv	CMV_84_3	172	Classification	Recall	1.0
140	epitcr_WITH_MHC	Cmv	CMV_1_4	172	Classification	F1-Score	0.16042780748663102
141	epitcr_WITH_MHC	Cmv	CMV_1_4	172	Classification	Accuracy	0.0872093023255814
142	epitcr_WITH_MHC	Cmv	CMV_1_4	172	Classification	Precision	0.0872093023255814
143	epitcr_WITH_MHC	Cmv	CMV_1_4	172	Classification	Recall	1.0
144	epitcr_WITH_MHC	Cmv	CMV_11_4	172	Classification	F1-Score	0.5236051502145923
145	epitcr_WITH_MHC	Cmv	CMV_11_4	172	Classification	Accuracy	0.3546511627906977
146	epitcr_WITH_MHC	Cmv	CMV_11_4	172	Classification	Precision	0.3546511627906977
147	epitcr_WITH_MHC	Cmv	CMV_11_4	172	Classification	Recall	1.0
148	epitcr_WITH_MHC	Cmv	CMV_54_10	172	Classification	F1-Score	0.2885572139303482
149	epitcr_WITH_MHC	Cmv	CMV_54_10	172	Classification	Accuracy	0.1686046511627907
150	epitcr_WITH_MHC	Cmv	CMV_54_10	172	Classification	Precision	0.1686046511627907
151	epitcr_WITH_MHC	Cmv	CMV_54_10	172	Classification	Recall	1.0
152	epitcr_WITH_MHC	Cmv	CMV_51_10	172	Classification	F1-Score	0.04545454545454545
153	epitcr_WITH_MHC	Cmv	CMV_51_10	172	Classification	Accuracy	0.023255813953488372
154	epitcr_WITH_MHC	Cmv	CMV_51_10	172	Classification	Precision	0.023255813953488372
155	epitcr_WITH_MHC	Cmv	CMV_51_10	172	Classification	Recall	1.0
156	epitcr_WITH_MHC	Cmv	CMV_4_4	172	Classification	F1-Score	0.21761658031088082
157	epitcr_WITH_MHC	Cmv	CMV_4_4	172	Classification	Accuracy	0.12209302325581395
158	epitcr_WITH_MHC	Cmv	CMV_4_4	172	Classification	Precision	0.12209302325581395
159	epitcr_WITH_MHC	Cmv	CMV_4_4	172	Classification	Recall	1.0
160	epitcr_WITH_MHC	Cmv	CMV_73_14	172	Classification	F1-Score	0.5043478260869565
161	epitcr_WITH_MHC	Cmv	CMV_73_14	172	Classification	Accuracy	0.3372093023255814
162	epitcr_WITH_MHC	Cmv	CMV_73_14	172	Classification	Precision	0.3372093023255814
163	epitcr_WITH_MHC	Cmv	CMV_73_14	172	Classification	Recall	1.0
164	epitcr_WITH_MHC	Cmv	CMV_52_10	172	Classification	F1-Score	0.3137254901960785
165	epitcr_WITH_MHC	Cmv	CMV_52_10	172	Classification	Accuracy	0.18604651162790697
166	epitcr_WITH_MHC	Cmv	CMV_52_10	172	Classification	Precision	0.18604651162790697
167	epitcr_WITH_MHC	Cmv	CMV_52_10	172	Classification	Recall	1.0
168	epitcr_WITH_MHC	Tumor	full_data	804	Regression	Pearson	0.0429483397689276
169	epitcr_WITH_MHC	Tumor	full_data	804	Regression	Spearman	0.12435645322305866
170	epitcr_WITH_MHC	Tumor	R28	134	Regression	Pearson	-0.30173470530687596
171	epitcr_WITH_MHC	Tumor	R28	134	Regression	Spearman	0.016209189749804225
172	epitcr_WITH_MHC	Tumor	R23	134	Regression	Pearson	0.028530123717097133
173	epitcr_WITH_MHC	Tumor	R23	134	Regression	Spearman	0.16185245076015475
174	epitcr_WITH_MHC	Tumor	R25	134	Regression	Pearson	0.09778418048946423
175	epitcr_WITH_MHC	Tumor	R25	134	Regression	Spearman	0.06863432312833818
176	epitcr_WITH_MHC	Tumor	R26	134	Regression	Pearson	0.28135306511051594
177	epitcr_WITH_MHC	Tumor	R26	134	Regression	Spearman	0.29833386071040313
178	epitcr_WITH_MHC	Tumor	R21	134	Regression	Pearson	0.18326868606626953
179	epitcr_WITH_MHC	Tumor	R21	134	Regression	Spearman	0.18108105810591013
180	epitcr_WITH_MHC	Tumor	R24	134	Regression	Pearson	-0.04923667438885114
181	epitcr_WITH_MHC	Tumor	R24	134	Regression	Spearman	0.09020118230952323
182	epitcr_WITH_MHC	Cmv	full_data	3440	Regression	Pearson	0.04426387241586756
183	epitcr_WITH_MHC	Cmv	full_data	3440	Regression	Spearman	0.06701080176184757
184	epitcr_WITH_MHC	Cmv	CMV_5_2	172	Regression	Pearson	-0.04617024663171264
185	epitcr_WITH_MHC	Cmv	CMV_5_2	172	Regression	Spearman	-0.03883850901076918
186	epitcr_WITH_MHC	Cmv	CMV_83_3	172	Regression	Pearson	-0.19151755690382366
187	epitcr_WITH_MHC	Cmv	CMV_83_3	172	Regression	Spearman	-0.09507192860317419
188	epitcr_WITH_MHC	Cmv	CMV_66_8	172	Regression	Pearson	-0.08633961081919624
189	epitcr_WITH_MHC	Cmv	CMV_66_8	172	Regression	Spearman	-0.006092873050272291
190	epitcr_WITH_MHC	Cmv	CMV_2_4	172	Regression	Pearson	-0.1260377952133899
191	epitcr_WITH_MHC	Cmv	CMV_2_4	172	Regression	Spearman	-0.09432262938467192
192	epitcr_WITH_MHC	Cmv	CMV_10_4	172	Regression	Pearson	-0.00966708354905685
193	epitcr_WITH_MHC	Cmv	CMV_10_4	172	Regression	Spearman	0.022121080753789702
194	epitcr_WITH_MHC	Cmv	CMV_6_2	172	Regression	Pearson	0.03405099489726038
195	epitcr_WITH_MHC	Cmv	CMV_6_2	172	Regression	Spearman	0.021449242696664195
196	epitcr_WITH_MHC	Cmv	CMV_82_14	172	Regression	Pearson	0.0012094011933175032
197	epitcr_WITH_MHC	Cmv	CMV_82_14	172	Regression	Spearman	0.004880835170097391
198	epitcr_WITH_MHC	Cmv	CMV_77_14	172	Regression	Pearson	-0.03787512427635181
199	epitcr_WITH_MHC	Cmv	CMV_77_14	172	Regression	Spearman	-0.04520290655451769
200	epitcr_WITH_MHC	Cmv	CMV_81_14	172	Regression	Pearson	0.16715627334390068
201	epitcr_WITH_MHC	Cmv	CMV_81_14	172	Regression	Spearman	0.15598841864002738
202	epitcr_WITH_MHC	Cmv	CMV_65_8	172	Regression	Pearson	0.036111516383509956
203	epitcr_WITH_MHC	Cmv	CMV_65_8	172	Regression	Spearman	0.14885265353722016
204	epitcr_WITH_MHC	Cmv	CMV_74_14	172	Regression	Pearson	-0.11314687837774673
205	epitcr_WITH_MHC	Cmv	CMV_74_14	172	Regression	Spearman	-0.027928919776008084
206	epitcr_WITH_MHC	Cmv	CMV_3_4	172	Regression	Pearson	-0.1375821342989566
207	epitcr_WITH_MHC	Cmv	CMV_3_4	172	Regression	Spearman	-0.0076533687991127254
208	epitcr_WITH_MHC	Cmv	CMV_84_3	172	Regression	Pearson	0.05563363612210423
209	epitcr_WITH_MHC	Cmv	CMV_84_3	172	Regression	Spearman	0.032891365731846846
210	epitcr_WITH_MHC	Cmv	CMV_1_4	172	Regression	Pearson	-0.11980963468018248
211	epitcr_WITH_MHC	Cmv	CMV_1_4	172	Regression	Spearman	-0.12460297117402568
212	epitcr_WITH_MHC	Cmv	CMV_11_4	172	Regression	Pearson	0.012950543752302063
213	epitcr_WITH_MHC	Cmv	CMV_11_4	172	Regression	Spearman	0.05232294504915135
214	epitcr_WITH_MHC	Cmv	CMV_54_10	172	Regression	Pearson	-0.19051353264319842
215	epitcr_WITH_MHC	Cmv	CMV_54_10	172	Regression	Spearman	-0.08789074349125543
216	epitcr_WITH_MHC	Cmv	CMV_51_10	172	Regression	Pearson	-0.2511137480439776
217	epitcr_WITH_MHC	Cmv	CMV_51_10	172	Regression	Spearman	-0.20167058103560304
218	epitcr_WITH_MHC	Cmv	CMV_4_4	172	Regression	Pearson	0.007454126767824194
219	epitcr_WITH_MHC	Cmv	CMV_4_4	172	Regression	Spearman	0.0072941042161104785
220	epitcr_WITH_MHC	Cmv	CMV_73_14	172	Regression	Pearson	0.04050683826112164
221	epitcr_WITH_MHC	Cmv	CMV_73_14	172	Regression	Spearman	0.043307190813538156
222	epitcr_WITH_MHC	Cmv	CMV_52_10	172	Regression	Pearson	0.08155539266091108
223	epitcr_WITH_MHC	Cmv	CMV_52_10	172	Regression	Spearman	0.18038965840770083
224	epitcr_WITH_MHC	All	Average	26	Classification	AUC	0.46681237880251225
225	epitcr_WITH_MHC	All	WeightedAverage	26	Classification	AUC	0.4631893490130151
226	epitcr_WITH_MHC	All	Average	26	Classification	APS	0.29110273320044616
227	epitcr_WITH_MHC	All	WeightedAverage	26	Classification	APS	0.2858340173979741
228	epitcr_WITH_MHC	All	Average	26	Classification	F1-Score	0.41354220884417614
229	epitcr_WITH_MHC	All	WeightedAverage	26	Classification	F1-Score	0.40862822635731394
230	epitcr_WITH_MHC	All	Average	26	Classification	Accuracy	0.278135262862788
231	epitcr_WITH_MHC	All	WeightedAverage	26	Classification	Accuracy	0.2740339302544769
232	epitcr_WITH_MHC	All	Average	26	Classification	Precision	0.278135262862788
233	epitcr_WITH_MHC	All	WeightedAverage	26	Classification	Precision	0.2740339302544769
234	epitcr_WITH_MHC	All	Average	26	Classification	Recall	1.0
235	epitcr_WITH_MHC	All	WeightedAverage	26	Classification	Recall	1.0
236	epitcr_WITH_MHC	All	Average	26	Regression	Pearson	-0.02435307486029698
237	epitcr_WITH_MHC	All	WeightedAverage	26	Regression	Pearson	-0.027809992566300106
238	epitcr_WITH_MHC	All	Average	26	Regression	Spearman	0.029097466496187305
239	epitcr_WITH_MHC	All	WeightedAverage	26	Regression	Spearman	0.02335155789583236
0	epitcr_WO_MHC	Tumor	full_data	804	Classification	AUC	0.5696345874319709
1	epitcr_WO_MHC	Tumor	full_data	804	Classification	APS	0.3932150710356175
2	epitcr_WO_MHC	Tumor	R28	134	Classification	AUC	0.23598820058997047
3	epitcr_WO_MHC	Tumor	R28	134	Classification	APS	0.12085283340065786
4	epitcr_WO_MHC	Tumor	R23	134	Classification	AUC	0.5286978221415609
5	epitcr_WO_MHC	Tumor	R23	134	Classification	APS	0.6182207516556981
6	epitcr_WO_MHC	Tumor	R25	134	Classification	AUC	0.6529175050301811
7	epitcr_WO_MHC	Tumor	R25	134	Classification	APS	0.5662727629885087
8	epitcr_WO_MHC	Tumor	R26	134	Classification	AUC	0.6163477439168438
9	epitcr_WO_MHC	Tumor	R26	134	Classification	APS	0.4358097157524124
10	epitcr_WO_MHC	Tumor	R21	134	Classification	AUC	0.6506024096385542
11	epitcr_WO_MHC	Tumor	R21	134	Classification	APS	0.46772812316277157
12	epitcr_WO_MHC	Tumor	R24	134	Classification	AUC	0.700156678417548
13	epitcr_WO_MHC	Tumor	R24	134	Classification	APS	0.31156689740338483
14	epitcr_WO_MHC	Tumor	full_data	804	Classification	F1-Score	0.5488069414316703
15	epitcr_WO_MHC	Tumor	full_data	804	Classification	Accuracy	0.48258706467661694
16	epitcr_WO_MHC	Tumor	full_data	804	Classification	Precision	0.39717425431711145
17	epitcr_WO_MHC	Tumor	full_data	804	Classification	Recall	0.887719298245614
18	epitcr_WO_MHC	Tumor	R28	134	Classification	F1-Score	0.13953488372093023
19	epitcr_WO_MHC	Tumor	R28	134	Classification	Accuracy	0.17164179104477612
20	epitcr_WO_MHC	Tumor	R28	134	Classification	Precision	0.08333333333333333
21	epitcr_WO_MHC	Tumor	R28	134	Classification	Recall	0.42857142857142855
22	epitcr_WO_MHC	Tumor	R23	134	Classification	F1-Score	0.7027027027027026
23	epitcr_WO_MHC	Tumor	R23	134	Classification	Accuracy	0.5895522388059702
24	epitcr_WO_MHC	Tumor	R23	134	Classification	Precision	0.5963302752293578
25	epitcr_WO_MHC	Tumor	R23	134	Classification	Recall	0.8552631578947368
26	epitcr_WO_MHC	Tumor	R25	134	Classification	F1-Score	0.710843373493976
27	epitcr_WO_MHC	Tumor	R25	134	Classification	Accuracy	0.6417910447761194
28	epitcr_WO_MHC	Tumor	R25	134	Classification	Precision	0.5728155339805825
29	epitcr_WO_MHC	Tumor	R25	134	Classification	Recall	0.9365079365079365
30	epitcr_WO_MHC	Tumor	R26	134	Classification	F1-Score	0.6233766233766235
31	epitcr_WO_MHC	Tumor	R26	134	Classification	Accuracy	0.5671641791044776
32	epitcr_WO_MHC	Tumor	R26	134	Classification	Precision	0.46601941747572817
33	epitcr_WO_MHC	Tumor	R26	134	Classification	Recall	0.9411764705882353
34	epitcr_WO_MHC	Tumor	R21	134	Classification	F1-Score	0.6363636363636364
35	epitcr_WO_MHC	Tumor	R21	134	Classification	Accuracy	0.582089552238806
36	epitcr_WO_MHC	Tumor	R21	134	Classification	Precision	0.47572815533980584
37	epitcr_WO_MHC	Tumor	R21	134	Classification	Recall	0.9607843137254902
38	epitcr_WO_MHC	Tumor	R24	134	Classification	F1-Score	0.3432835820895522
39	epitcr_WO_MHC	Tumor	R24	134	Classification	Accuracy	0.34328358208955223
40	epitcr_WO_MHC	Tumor	R24	134	Classification	Precision	0.2072072072072072
41	epitcr_WO_MHC	Tumor	R24	134	Classification	Recall	1.0
42	epitcr_WO_MHC	Cmv	full_data	3440	Classification	AUC	0.42074813419897256
43	epitcr_WO_MHC	Cmv	full_data	3440	Classification	APS	0.21338692181637464
44	epitcr_WO_MHC	Cmv	CMV_5_2	172	Classification	AUC	0.4698444895199459
45	epitcr_WO_MHC	Cmv	CMV_5_2	172	Classification	APS	0.49647181631790205
46	epitcr_WO_MHC	Cmv	CMV_83_3	172	Classification	AUC	0.3379048730668223
47	epitcr_WO_MHC	Cmv	CMV_83_3	172	Classification	APS	0.10057322662973306
48	epitcr_WO_MHC	Cmv	CMV_66_8	172	Classification	AUC	0.5033643892339544
49	epitcr_WO_MHC	Cmv	CMV_66_8	172	Classification	APS	0.29652433262830724
50	epitcr_WO_MHC	Cmv	CMV_2_4	172	Classification	AUC	0.39531521110468487
51	epitcr_WO_MHC	Cmv	CMV_2_4	172	Classification	APS	0.18730606915769393
52	epitcr_WO_MHC	Cmv	CMV_10_4	172	Classification	AUC	0.369016393442623
53	epitcr_WO_MHC	Cmv	CMV_10_4	172	Classification	APS	0.23037842239750272
54	epitcr_WO_MHC	Cmv	CMV_6_2	172	Classification	AUC	0.4402083333333333
55	epitcr_WO_MHC	Cmv	CMV_6_2	172	Classification	APS	0.5534582525799296
56	epitcr_WO_MHC	Cmv	CMV_82_14	172	Classification	AUC	0.43635531135531136
57	epitcr_WO_MHC	Cmv	CMV_82_14	172	Classification	APS	0.2645599075975935
58	epitcr_WO_MHC	Cmv	CMV_77_14	172	Classification	AUC	0.45689774456897747
59	epitcr_WO_MHC	Cmv	CMV_77_14	172	Classification	APS	0.44359991864209014
60	epitcr_WO_MHC	Cmv	CMV_81_14	172	Classification	AUC	0.42627041742286753
61	epitcr_WO_MHC	Cmv	CMV_81_14	172	Classification	APS	0.28908591156017516
62	epitcr_WO_MHC	Cmv	CMV_65_8	172	Classification	AUC	0.5667410714285713
63	epitcr_WO_MHC	Cmv	CMV_65_8	172	Classification	APS	0.43741407694292384
64	epitcr_WO_MHC	Cmv	CMV_74_14	172	Classification	AUC	0.3789129686962504
65	epitcr_WO_MHC	Cmv	CMV_74_14	172	Classification	APS	0.08758605380932487
66	epitcr_WO_MHC	Cmv	CMV_3_4	172	Classification	AUC	0.16149068322981364
67	epitcr_WO_MHC	Cmv	CMV_3_4	172	Classification	APS	0.04002993276734551
68	epitcr_WO_MHC	Cmv	CMV_84_3	172	Classification	AUC	0.44487179487179485
69	epitcr_WO_MHC	Cmv	CMV_84_3	172	Classification	APS	0.29302285239315995
70	epitcr_WO_MHC	Cmv	CMV_1_4	172	Classification	AUC	0.36942675159235666
71	epitcr_WO_MHC	Cmv	CMV_1_4	172	Classification	APS	0.06903457753162531
72	epitcr_WO_MHC	Cmv	CMV_11_4	172	Classification	AUC	0.45436420026583957
73	epitcr_WO_MHC	Cmv	CMV_11_4	172	Classification	APS	0.3243473577504069
74	epitcr_WO_MHC	Cmv	CMV_54_10	172	Classification	AUC	0.35604051121292507
75	epitcr_WO_MHC	Cmv	CMV_54_10	172	Classification	APS	0.13094686134412653
76	epitcr_WO_MHC	Cmv	CMV_51_10	172	Classification	AUC	0.26711309523809523
77	epitcr_WO_MHC	Cmv	CMV_51_10	172	Classification	APS	0.01881827669208369
78	epitcr_WO_MHC	Cmv	CMV_4_4	172	Classification	AUC	0.4553768527278461
79	epitcr_WO_MHC	Cmv	CMV_4_4	172	Classification	APS	0.2037581845827017
80	epitcr_WO_MHC	Cmv	CMV_73_14	172	Classification	AUC	0.46385359951603156
81	epitcr_WO_MHC	Cmv	CMV_73_14	172	Classification	APS	0.30799678734066094
82	epitcr_WO_MHC	Cmv	CMV_52_10	172	Classification	AUC	0.4129464285714286
83	epitcr_WO_MHC	Cmv	CMV_52_10	172	Classification	APS	0.16328515843118627
84	epitcr_WO_MHC	Cmv	full_data	3440	Classification	F1-Score	0.4066697545159796
85	epitcr_WO_MHC	Cmv	full_data	3440	Classification	Accuracy	0.2552325581395349
86	epitcr_WO_MHC	Cmv	full_data	3440	Classification	Precision	0.2552325581395349
87	epitcr_WO_MHC	Cmv	full_data	3440	Classification	Recall	1.0
88	epitcr_WO_MHC	Cmv	CMV_5_2	172	Classification	F1-Score	0.6614785992217899
89	epitcr_WO_MHC	Cmv	CMV_5_2	172	Classification	Accuracy	0.4941860465116279
90	epitcr_WO_MHC	Cmv	CMV_5_2	172	Classification	Precision	0.4941860465116279
91	epitcr_WO_MHC	Cmv	CMV_5_2	172	Classification	Recall	1.0
92	epitcr_WO_MHC	Cmv	CMV_83_3	172	Classification	F1-Score	0.23589743589743586
93	epitcr_WO_MHC	Cmv	CMV_83_3	172	Classification	Accuracy	0.13372093023255813
94	epitcr_WO_MHC	Cmv	CMV_83_3	172	Classification	Precision	0.13372093023255813
95	epitcr_WO_MHC	Cmv	CMV_83_3	172	Classification	Recall	1.0
96	epitcr_WO_MHC	Cmv	CMV_66_8	172	Classification	F1-Score	0.4220183486238532
97	epitcr_WO_MHC	Cmv	CMV_66_8	172	Classification	Accuracy	0.26744186046511625
98	epitcr_WO_MHC	Cmv	CMV_66_8	172	Classification	Precision	0.26744186046511625
99	epitcr_WO_MHC	Cmv	CMV_66_8	172	Classification	Recall	1.0
100	epitcr_WO_MHC	Cmv	CMV_2_4	172	Classification	F1-Score	0.3696682464454976
101	epitcr_WO_MHC	Cmv	CMV_2_4	172	Classification	Accuracy	0.22674418604651161
102	epitcr_WO_MHC	Cmv	CMV_2_4	172	Classification	Precision	0.22674418604651161
103	epitcr_WO_MHC	Cmv	CMV_2_4	172	Classification	Recall	1.0
104	epitcr_WO_MHC	Cmv	CMV_10_4	172	Classification	F1-Score	0.45045045045045046
105	epitcr_WO_MHC	Cmv	CMV_10_4	172	Classification	Accuracy	0.29069767441860467
106	epitcr_WO_MHC	Cmv	CMV_10_4	172	Classification	Precision	0.29069767441860467
107	epitcr_WO_MHC	Cmv	CMV_10_4	172	Classification	Recall	1.0
108	epitcr_WO_MHC	Cmv	CMV_6_2	172	Classification	F1-Score	0.7352941176470588
109	epitcr_WO_MHC	Cmv	CMV_6_2	172	Classification	Accuracy	0.5813953488372093
110	epitcr_WO_MHC	Cmv	CMV_6_2	172	Classification	Precision	0.5813953488372093
111	epitcr_WO_MHC	Cmv	CMV_6_2	172	Classification	Recall	1.0
112	epitcr_WO_MHC	Cmv	CMV_82_14	172	Classification	F1-Score	0.3925233644859813
113	epitcr_WO_MHC	Cmv	CMV_82_14	172	Classification	Accuracy	0.2441860465116279
114	epitcr_WO_MHC	Cmv	CMV_82_14	172	Classification	Precision	0.2441860465116279
115	epitcr_WO_MHC	Cmv	CMV_82_14	172	Classification	Recall	1.0
116	epitcr_WO_MHC	Cmv	CMV_77_14	172	Classification	F1-Score	0.5959183673469388
117	epitcr_WO_MHC	Cmv	CMV_77_14	172	Classification	Accuracy	0.42441860465116277
118	epitcr_WO_MHC	Cmv	CMV_77_14	172	Classification	Precision	0.42441860465116277
119	epitcr_WO_MHC	Cmv	CMV_77_14	172	Classification	Recall	1.0
120	epitcr_WO_MHC	Cmv	CMV_81_14	172	Classification	F1-Score	0.5043478260869565
121	epitcr_WO_MHC	Cmv	CMV_81_14	172	Classification	Accuracy	0.3372093023255814
122	epitcr_WO_MHC	Cmv	CMV_81_14	172	Classification	Precision	0.3372093023255814
123	epitcr_WO_MHC	Cmv	CMV_81_14	172	Classification	Recall	1.0
124	epitcr_WO_MHC	Cmv	CMV_65_8	172	Classification	F1-Score	0.5172413793103449
125	epitcr_WO_MHC	Cmv	CMV_65_8	172	Classification	Accuracy	0.3488372093023256
126	epitcr_WO_MHC	Cmv	CMV_65_8	172	Classification	Precision	0.3488372093023256
127	epitcr_WO_MHC	Cmv	CMV_65_8	172	Classification	Recall	1.0
128	epitcr_WO_MHC	Cmv	CMV_74_14	172	Classification	F1-Score	0.19895287958115185
129	epitcr_WO_MHC	Cmv	CMV_74_14	172	Classification	Accuracy	0.11046511627906977
130	epitcr_WO_MHC	Cmv	CMV_74_14	172	Classification	Precision	0.11046511627906977
131	epitcr_WO_MHC	Cmv	CMV_74_14	172	Classification	Recall	1.0
132	epitcr_WO_MHC	Cmv	CMV_3_4	172	Classification	F1-Score	0.12021857923497267
133	epitcr_WO_MHC	Cmv	CMV_3_4	172	Classification	Accuracy	0.06395348837209303
134	epitcr_WO_MHC	Cmv	CMV_3_4	172	Classification	Precision	0.06395348837209303
135	epitcr_WO_MHC	Cmv	CMV_3_4	172	Classification	Recall	1.0
136	epitcr_WO_MHC	Cmv	CMV_84_3	172	Classification	F1-Score	0.46428571428571425
137	epitcr_WO_MHC	Cmv	CMV_84_3	172	Classification	Accuracy	0.3023255813953488
138	epitcr_WO_MHC	Cmv	CMV_84_3	172	Classification	Precision	0.3023255813953488
139	epitcr_WO_MHC	Cmv	CMV_84_3	172	Classification	Recall	1.0
140	epitcr_WO_MHC	Cmv	CMV_1_4	172	Classification	F1-Score	0.16042780748663102
141	epitcr_WO_MHC	Cmv	CMV_1_4	172	Classification	Accuracy	0.0872093023255814
142	epitcr_WO_MHC	Cmv	CMV_1_4	172	Classification	Precision	0.0872093023255814
143	epitcr_WO_MHC	Cmv	CMV_1_4	172	Classification	Recall	1.0
144	epitcr_WO_MHC	Cmv	CMV_11_4	172	Classification	F1-Score	0.5236051502145923
145	epitcr_WO_MHC	Cmv	CMV_11_4	172	Classification	Accuracy	0.3546511627906977
146	epitcr_WO_MHC	Cmv	CMV_11_4	172	Classification	Precision	0.3546511627906977
147	epitcr_WO_MHC	Cmv	CMV_11_4	172	Classification	Recall	1.0
148	epitcr_WO_MHC	Cmv	CMV_54_10	172	Classification	F1-Score	0.2885572139303482
149	epitcr_WO_MHC	Cmv	CMV_54_10	172	Classification	Accuracy	0.1686046511627907
150	epitcr_WO_MHC	Cmv	CMV_54_10	172	Classification	Precision	0.1686046511627907
151	epitcr_WO_MHC	Cmv	CMV_54_10	172	Classification	Recall	1.0
152	epitcr_WO_MHC	Cmv	CMV_51_10	172	Classification	F1-Score	0.04545454545454545
153	epitcr_WO_MHC	Cmv	CMV_51_10	172	Classification	Accuracy	0.023255813953488372
154	epitcr_WO_MHC	Cmv	CMV_51_10	172	Classification	Precision	0.023255813953488372
155	epitcr_WO_MHC	Cmv	CMV_51_10	172	Classification	Recall	1.0
156	epitcr_WO_MHC	Cmv	CMV_4_4	172	Classification	F1-Score	0.21761658031088082
157	epitcr_WO_MHC	Cmv	CMV_4_4	172	Classification	Accuracy	0.12209302325581395
158	epitcr_WO_MHC	Cmv	CMV_4_4	172	Classification	Precision	0.12209302325581395
159	epitcr_WO_MHC	Cmv	CMV_4_4	172	Classification	Recall	1.0
160	epitcr_WO_MHC	Cmv	CMV_73_14	172	Classification	F1-Score	0.5043478260869565
161	epitcr_WO_MHC	Cmv	CMV_73_14	172	Classification	Accuracy	0.3372093023255814
162	epitcr_WO_MHC	Cmv	CMV_73_14	172	Classification	Precision	0.3372093023255814
163	epitcr_WO_MHC	Cmv	CMV_73_14	172	Classification	Recall	1.0
164	epitcr_WO_MHC	Cmv	CMV_52_10	172	Classification	F1-Score	0.3137254901960785
165	epitcr_WO_MHC	Cmv	CMV_52_10	172	Classification	Accuracy	0.18604651162790697
166	epitcr_WO_MHC	Cmv	CMV_52_10	172	Classification	Precision	0.18604651162790697
167	epitcr_WO_MHC	Cmv	CMV_52_10	172	Classification	Recall	1.0
168	epitcr_WO_MHC	Tumor	full_data	804	Regression	Pearson	0.14187579483988566
169	epitcr_WO_MHC	Tumor	full_data	804	Regression	Spearman	0.17592263560948454
170	epitcr_WO_MHC	Tumor	R28	134	Regression	Pearson	-0.2988810959333285
171	epitcr_WO_MHC	Tumor	R28	134	Regression	Spearman	0.0028409343772876064
172	epitcr_WO_MHC	Tumor	R23	134	Regression	Pearson	0.08476736272639816
173	epitcr_WO_MHC	Tumor	R23	134	Regression	Spearman	0.11752068896832855
174	epitcr_WO_MHC	Tumor	R25	134	Regression	Pearson	0.2829938690422019
175	epitcr_WO_MHC	Tumor	R25	134	Regression	Spearman	0.2434764502268776
176	epitcr_WO_MHC	Tumor	R26	134	Regression	Pearson	0.36716069984458627
177	epitcr_WO_MHC	Tumor	R26	134	Regression	Spearman	0.3479272231228771
178	epitcr_WO_MHC	Tumor	R21	134	Regression	Pearson	0.33817811101318845
179	epitcr_WO_MHC	Tumor	R21	134	Regression	Spearman	0.3408595142535527
180	epitcr_WO_MHC	Tumor	R24	134	Regression	Pearson	0.07271447400637271
181	epitcr_WO_MHC	Tumor	R24	134	Regression	Spearman	0.1613862041088726
182	epitcr_WO_MHC	Cmv	full_data	3440	Regression	Pearson	-0.12226062674671401
183	epitcr_WO_MHC	Cmv	full_data	3440	Regression	Spearman	-0.09737483002418659
184	epitcr_WO_MHC	Cmv	CMV_5_2	172	Regression	Pearson	-0.10419089686123163
185	epitcr_WO_MHC	Cmv	CMV_5_2	172	Regression	Spearman	-0.08616845643196883
186	epitcr_WO_MHC	Cmv	CMV_83_3	172	Regression	Pearson	-0.24073638998894148
187	epitcr_WO_MHC	Cmv	CMV_83_3	172	Regression	Spearman	-0.19466798595226892
188	epitcr_WO_MHC	Cmv	CMV_66_8	172	Regression	Pearson	0.015311637514753116
189	epitcr_WO_MHC	Cmv	CMV_66_8	172	Regression	Spearman	0.020144256865148057
190	epitcr_WO_MHC	Cmv	CMV_2_4	172	Regression	Pearson	-0.12093190791834427
191	epitcr_WO_MHC	Cmv	CMV_2_4	172	Regression	Spearman	-0.10748897535777921
192	epitcr_WO_MHC	Cmv	CMV_10_4	172	Regression	Pearson	-0.2367713193782257
193	epitcr_WO_MHC	Cmv	CMV_10_4	172	Regression	Spearman	-0.2112293667433323
194	epitcr_WO_MHC	Cmv	CMV_6_2	172	Regression	Pearson	-0.10707504491976748
195	epitcr_WO_MHC	Cmv	CMV_6_2	172	Regression	Spearman	-0.0832128620905216
196	epitcr_WO_MHC	Cmv	CMV_82_14	172	Regression	Pearson	-0.06707443989916347
197	epitcr_WO_MHC	Cmv	CMV_82_14	172	Regression	Spearman	-0.04458561734765535
198	epitcr_WO_MHC	Cmv	CMV_77_14	172	Regression	Pearson	-0.06564594632706802
199	epitcr_WO_MHC	Cmv	CMV_77_14	172	Regression	Spearman	-0.041781505507145385
200	epitcr_WO_MHC	Cmv	CMV_81_14	172	Regression	Pearson	-0.09539234281597993
201	epitcr_WO_MHC	Cmv	CMV_81_14	172	Regression	Spearman	-0.07778116201260456
202	epitcr_WO_MHC	Cmv	CMV_65_8	172	Regression	Pearson	0.09774322908674772
203	epitcr_WO_MHC	Cmv	CMV_65_8	172	Regression	Spearman	0.10007534618657994
204	epitcr_WO_MHC	Cmv	CMV_74_14	172	Regression	Pearson	-0.059805683835598936
205	epitcr_WO_MHC	Cmv	CMV_74_14	172	Regression	Spearman	0.04453050349479106
206	epitcr_WO_MHC	Cmv	CMV_3_4	172	Regression	Pearson	-0.20526939643385458
207	epitcr_WO_MHC	Cmv	CMV_3_4	172	Regression	Spearman	-0.1321524710752096
208	epitcr_WO_MHC	Cmv	CMV_84_3	172	Regression	Pearson	-0.11020722054398283
209	epitcr_WO_MHC	Cmv	CMV_84_3	172	Regression	Spearman	-0.08838474673051495
210	epitcr_WO_MHC	Cmv	CMV_1_4	172	Regression	Pearson	-0.21221690898080364
211	epitcr_WO_MHC	Cmv	CMV_1_4	172	Regression	Spearman	-0.23924000401399667
212	epitcr_WO_MHC	Cmv	CMV_11_4	172	Regression	Pearson	-0.17875363445118633
213	epitcr_WO_MHC	Cmv	CMV_11_4	172	Regression	Spearman	-0.16598574196168744
214	epitcr_WO_MHC	Cmv	CMV_54_10	172	Regression	Pearson	-0.20973162176555354
215	epitcr_WO_MHC	Cmv	CMV_54_10	172	Regression	Spearman	-0.10706509027277873
216	epitcr_WO_MHC	Cmv	CMV_51_10	172	Regression	Pearson	-0.05440653230482189
217	epitcr_WO_MHC	Cmv	CMV_51_10	172	Regression	Spearman	-0.05086717679894361
218	epitcr_WO_MHC	Cmv	CMV_4_4	172	Regression	Pearson	-0.05863285494099386
219	epitcr_WO_MHC	Cmv	CMV_4_4	172	Regression	Spearman	-0.009594896123181101
220	epitcr_WO_MHC	Cmv	CMV_73_14	172	Regression	Pearson	-0.15202119847607112
221	epitcr_WO_MHC	Cmv	CMV_73_14	172	Regression	Spearman	-0.15712288775281918
222	epitcr_WO_MHC	Cmv	CMV_52_10	172	Regression	Pearson	-0.14075792252894415
223	epitcr_WO_MHC	Cmv	CMV_52_10	172	Regression	Spearman	-0.13268969457322033
224	epitcr_WO_MHC	All	Average	26	Classification	AUC	0.44427021077438966
225	epitcr_WO_MHC	All	WeightedAverage	26	Classification	AUC	0.4378316184998005
226	epitcr_WO_MHC	All	Average	26	Classification	APS	0.28687111774845797
227	epitcr_WO_MHC	All	WeightedAverage	26	Classification	APS	0.2797150088042633
228	epitcr_WO_MHC	All	Average	26	Classification	F1-Score	0.4183897970786769
229	epitcr_WO_MHC	All	WeightedAverage	26	Classification	F1-Score	0.4126077262180587
230	epitcr_WO_MHC	All	Average	26	Classification	Accuracy	0.30769898272501534
231	epitcr_WO_MHC	All	WeightedAverage	26	Classification	Accuracy	0.2983034872761546
232	epitcr_WO_MHC	All	Average	26	Classification	Precision	0.2886955802060274
233	epitcr_WO_MHC	All	WeightedAverage	26	Classification	Precision	0.2827031445862031
234	epitcr_WO_MHC	All	Average	26	Classification	Recall	0.9662424348956857
235	epitcr_WO_MHC	All	WeightedAverage	26	Classification	Recall	0.9722876162056007
236	epitcr_WO_MHC	All	Average	26	Regression	Pearson	-0.056139729810369736
237	epitcr_WO_MHC	All	WeightedAverage	26	Regression	Pearson	-0.06673900605526657
238	epitcr_WO_MHC	All	Average	26	Regression	Spearman	-0.021202212274665864
239	epitcr_WO_MHC	All	WeightedAverage	26	Regression	Spearman	-0.03321128931774316
0	dlptcr_ALPHA	Tumor	full_data	804	Classification	AUC	0.43047020248115475
1	dlptcr_ALPHA	Tumor	full_data	804	Classification	APS	0.3037090782179853
2	dlptcr_ALPHA	Tumor	R28	134	Classification	AUC	0.5912347239780869
3	dlptcr_ALPHA	Tumor	R28	134	Classification	APS	0.21882934104167995
4	dlptcr_ALPHA	Tumor	R23	134	Classification	AUC	0.21392921960072592
5	dlptcr_ALPHA	Tumor	R23	134	Classification	APS	0.416770045315328
6	dlptcr_ALPHA	Tumor	R25	134	Classification	AUC	0.20277218868768165
7	dlptcr_ALPHA	Tumor	R25	134	Classification	APS	0.32337042313789643
8	dlptcr_ALPHA	Tumor	R26	134	Classification	AUC	0.45594141270966215
9	dlptcr_ALPHA	Tumor	R26	134	Classification	APS	0.3417845056850327
10	dlptcr_ALPHA	Tumor	R21	134	Classification	AUC	0.32553744389322
11	dlptcr_ALPHA	Tumor	R21	134	Classification	APS	0.28941314372767624
12	dlptcr_ALPHA	Tumor	R24	134	Classification	AUC	0.5127301214257736
13	dlptcr_ALPHA	Tumor	R24	134	Classification	APS	0.2354444638649556
14	dlptcr_ALPHA	Tumor	full_data	804	Classification	F1-Score	0.5288461538461539
15	dlptcr_ALPHA	Tumor	full_data	804	Classification	Accuracy	0.39054726368159204
16	dlptcr_ALPHA	Tumor	full_data	804	Classification	Precision	0.36423841059602646
17	dlptcr_ALPHA	Tumor	full_data	804	Classification	Recall	0.9649122807017544
18	dlptcr_ALPHA	Tumor	R28	134	Classification	F1-Score	0.3111111111111111
19	dlptcr_ALPHA	Tumor	R28	134	Classification	Accuracy	0.30597014925373134
20	dlptcr_ALPHA	Tumor	R28	134	Classification	Precision	0.18421052631578946
21	dlptcr_ALPHA	Tumor	R28	134	Classification	Recall	1.0
22	dlptcr_ALPHA	Tumor	R23	134	Classification	F1-Score	0.7177033492822966
23	dlptcr_ALPHA	Tumor	R23	134	Classification	Accuracy	0.5597014925373134
24	dlptcr_ALPHA	Tumor	R23	134	Classification	Precision	0.5639097744360902
25	dlptcr_ALPHA	Tumor	R23	134	Classification	Recall	0.9868421052631579
26	dlptcr_ALPHA	Tumor	R25	134	Classification	F1-Score	0.6395939086294417
27	dlptcr_ALPHA	Tumor	R25	134	Classification	Accuracy	0.4701492537313433
28	dlptcr_ALPHA	Tumor	R25	134	Classification	Precision	0.4701492537313433
29	dlptcr_ALPHA	Tumor	R25	134	Classification	Recall	1.0
30	dlptcr_ALPHA	Tumor	R26	134	Classification	F1-Score	0.535031847133758
31	dlptcr_ALPHA	Tumor	R26	134	Classification	Accuracy	0.4552238805970149
32	dlptcr_ALPHA	Tumor	R26	134	Classification	Precision	0.39622641509433965
33	dlptcr_ALPHA	Tumor	R26	134	Classification	Recall	0.8235294117647058
34	dlptcr_ALPHA	Tumor	R21	134	Classification	F1-Score	0.5513513513513513
35	dlptcr_ALPHA	Tumor	R21	134	Classification	Accuracy	0.3805970149253731
36	dlptcr_ALPHA	Tumor	R21	134	Classification	Precision	0.3805970149253731
37	dlptcr_ALPHA	Tumor	R21	134	Classification	Recall	1.0
38	dlptcr_ALPHA	Tumor	R24	134	Classification	F1-Score	0.2929936305732484
39	dlptcr_ALPHA	Tumor	R24	134	Classification	Accuracy	0.17164179104477612
40	dlptcr_ALPHA	Tumor	R24	134	Classification	Precision	0.17164179104477612
41	dlptcr_ALPHA	Tumor	R24	134	Classification	Recall	1.0
42	dlptcr_ALPHA	Cmv	full_data	3440	Classification	AUC	0.5251120725372938
43	dlptcr_ALPHA	Cmv	full_data	3440	Classification	APS	0.2572164984731748
44	dlptcr_ALPHA	Cmv	CMV_5_2	172	Classification	AUC	0.5057471264367815
45	dlptcr_ALPHA	Cmv	CMV_5_2	172	Classification	APS	0.4754179410442289
46	dlptcr_ALPHA	Cmv	CMV_83_3	172	Classification	AUC	0.48934928508899916
47	dlptcr_ALPHA	Cmv	CMV_83_3	172	Classification	APS	0.17642813325287085
48	dlptcr_ALPHA	Cmv	CMV_66_8	172	Classification	AUC	0.7020358868184955
49	dlptcr_ALPHA	Cmv	CMV_66_8	172	Classification	APS	0.5190789969449559
50	dlptcr_ALPHA	Cmv	CMV_2_4	172	Classification	AUC	0.5797185270869482
51	dlptcr_ALPHA	Cmv	CMV_2_4	172	Classification	APS	0.30263305393211803
52	dlptcr_ALPHA	Cmv	CMV_10_4	172	Classification	AUC	0.46409836065573773
53	dlptcr_ALPHA	Cmv	CMV_10_4	172	Classification	APS	0.2618912623903137
54	dlptcr_ALPHA	Cmv	CMV_6_2	172	Classification	AUC	0.5118055555555555
55	dlptcr_ALPHA	Cmv	CMV_6_2	172	Classification	APS	0.5990735504801313
56	dlptcr_ALPHA	Cmv	CMV_82_14	172	Classification	AUC	0.5304029304029304
57	dlptcr_ALPHA	Cmv	CMV_82_14	172	Classification	APS	0.2738310224056807
58	dlptcr_ALPHA	Cmv	CMV_77_14	172	Classification	AUC	0.5031133250311333
59	dlptcr_ALPHA	Cmv	CMV_77_14	172	Classification	APS	0.41488782244653843
60	dlptcr_ALPHA	Cmv	CMV_81_14	172	Classification	AUC	0.4720205686630369
61	dlptcr_ALPHA	Cmv	CMV_81_14	172	Classification	APS	0.3062858251419015
62	dlptcr_ALPHA	Cmv	CMV_65_8	172	Classification	AUC	0.5138392857142857
63	dlptcr_ALPHA	Cmv	CMV_65_8	172	Classification	APS	0.3601241307523174
64	dlptcr_ALPHA	Cmv	CMV_74_14	172	Classification	AUC	0.6628826969384245
65	dlptcr_ALPHA	Cmv	CMV_74_14	172	Classification	APS	0.24821385009304472
66	dlptcr_ALPHA	Cmv	CMV_3_4	172	Classification	AUC	0.7216261998870694
67	dlptcr_ALPHA	Cmv	CMV_3_4	172	Classification	APS	0.14813351571099492
68	dlptcr_ALPHA	Cmv	CMV_84_3	172	Classification	AUC	0.577724358974359
69	dlptcr_ALPHA	Cmv	CMV_84_3	172	Classification	APS	0.3235419448885768
70	dlptcr_ALPHA	Cmv	CMV_1_4	172	Classification	AUC	0.6263269639065818
71	dlptcr_ALPHA	Cmv	CMV_1_4	172	Classification	APS	0.15155739896330697
72	dlptcr_ALPHA	Cmv	CMV_11_4	172	Classification	AUC	0.47422832668734305
73	dlptcr_ALPHA	Cmv	CMV_11_4	172	Classification	APS	0.32373443815146313
74	dlptcr_ALPHA	Cmv	CMV_54_10	172	Classification	AUC	0.5599228357849048
75	dlptcr_ALPHA	Cmv	CMV_54_10	172	Classification	APS	0.19375662441176905
76	dlptcr_ALPHA	Cmv	CMV_51_10	172	Classification	AUC	0.5803571428571429
77	dlptcr_ALPHA	Cmv	CMV_51_10	172	Classification	APS	0.03272765307912557
78	dlptcr_ALPHA	Cmv	CMV_4_4	172	Classification	AUC	0.7231157363607695
79	dlptcr_ALPHA	Cmv	CMV_4_4	172	Classification	APS	0.28177675166265437
80	dlptcr_ALPHA	Cmv	CMV_73_14	172	Classification	AUC	0.5549001814882032
81	dlptcr_ALPHA	Cmv	CMV_73_14	172	Classification	APS	0.39071920813573235
82	dlptcr_ALPHA	Cmv	CMV_52_10	172	Classification	AUC	0.5131696428571428
83	dlptcr_ALPHA	Cmv	CMV_52_10	172	Classification	APS	0.19355336867404482
84	dlptcr_ALPHA	Cmv	full_data	3440	Classification	F1-Score	0.40688212043710764
85	dlptcr_ALPHA	Cmv	full_data	3440	Classification	Accuracy	0.2584302325581395
86	dlptcr_ALPHA	Cmv	full_data	3440	Classification	Precision	0.2556237218813906
87	dlptcr_ALPHA	Cmv	full_data	3440	Classification	Recall	0.9965831435079726
88	dlptcr_ALPHA	Cmv	CMV_5_2	172	Classification	F1-Score	0.6614785992217899
89	dlptcr_ALPHA	Cmv	CMV_5_2	172	Classification	Accuracy	0.4941860465116279
90	dlptcr_ALPHA	Cmv	CMV_5_2	172	Classification	Precision	0.4941860465116279
91	dlptcr_ALPHA	Cmv	CMV_5_2	172	Classification	Recall	1.0
92	dlptcr_ALPHA	Cmv	CMV_83_3	172	Classification	F1-Score	0.23589743589743586
93	dlptcr_ALPHA	Cmv	CMV_83_3	172	Classification	Accuracy	0.13372093023255813
94	dlptcr_ALPHA	Cmv	CMV_83_3	172	Classification	Precision	0.13372093023255813
95	dlptcr_ALPHA	Cmv	CMV_83_3	172	Classification	Recall	1.0
96	dlptcr_ALPHA	Cmv	CMV_66_8	172	Classification	F1-Score	0.4220183486238532
97	dlptcr_ALPHA	Cmv	CMV_66_8	172	Classification	Accuracy	0.26744186046511625
98	dlptcr_ALPHA	Cmv	CMV_66_8	172	Classification	Precision	0.26744186046511625
99	dlptcr_ALPHA	Cmv	CMV_66_8	172	Classification	Recall	1.0
100	dlptcr_ALPHA	Cmv	CMV_2_4	172	Classification	F1-Score	0.3696682464454976
101	dlptcr_ALPHA	Cmv	CMV_2_4	172	Classification	Accuracy	0.22674418604651161
102	dlptcr_ALPHA	Cmv	CMV_2_4	172	Classification	Precision	0.22674418604651161
103	dlptcr_ALPHA	Cmv	CMV_2_4	172	Classification	Recall	1.0
104	dlptcr_ALPHA	Cmv	CMV_10_4	172	Classification	F1-Score	0.45045045045045046
105	dlptcr_ALPHA	Cmv	CMV_10_4	172	Classification	Accuracy	0.29069767441860467
106	dlptcr_ALPHA	Cmv	CMV_10_4	172	Classification	Precision	0.29069767441860467
107	dlptcr_ALPHA	Cmv	CMV_10_4	172	Classification	Recall	1.0
108	dlptcr_ALPHA	Cmv	CMV_6_2	172	Classification	F1-Score	0.7352941176470588
109	dlptcr_ALPHA	Cmv	CMV_6_2	172	Classification	Accuracy	0.5813953488372093
110	dlptcr_ALPHA	Cmv	CMV_6_2	172	Classification	Precision	0.5813953488372093
111	dlptcr_ALPHA	Cmv	CMV_6_2	172	Classification	Recall	1.0
112	dlptcr_ALPHA	Cmv	CMV_82_14	172	Classification	F1-Score	0.3925233644859813
113	dlptcr_ALPHA	Cmv	CMV_82_14	172	Classification	Accuracy	0.2441860465116279
114	dlptcr_ALPHA	Cmv	CMV_82_14	172	Classification	Precision	0.2441860465116279
115	dlptcr_ALPHA	Cmv	CMV_82_14	172	Classification	Recall	1.0
116	dlptcr_ALPHA	Cmv	CMV_77_14	172	Classification	F1-Score	0.5959183673469388
117	dlptcr_ALPHA	Cmv	CMV_77_14	172	Classification	Accuracy	0.42441860465116277
118	dlptcr_ALPHA	Cmv	CMV_77_14	172	Classification	Precision	0.42441860465116277
119	dlptcr_ALPHA	Cmv	CMV_77_14	172	Classification	Recall	1.0
120	dlptcr_ALPHA	Cmv	CMV_81_14	172	Classification	F1-Score	0.5164319248826292
121	dlptcr_ALPHA	Cmv	CMV_81_14	172	Classification	Accuracy	0.4011627906976744
122	dlptcr_ALPHA	Cmv	CMV_81_14	172	Classification	Precision	0.3548387096774194
123	dlptcr_ALPHA	Cmv	CMV_81_14	172	Classification	Recall	0.9482758620689655
124	dlptcr_ALPHA	Cmv	CMV_65_8	172	Classification	F1-Score	0.5172413793103449
125	dlptcr_ALPHA	Cmv	CMV_65_8	172	Classification	Accuracy	0.3488372093023256
126	dlptcr_ALPHA	Cmv	CMV_65_8	172	Classification	Precision	0.3488372093023256
127	dlptcr_ALPHA	Cmv	CMV_65_8	172	Classification	Recall	1.0
128	dlptcr_ALPHA	Cmv	CMV_74_14	172	Classification	F1-Score	0.19895287958115185
129	dlptcr_ALPHA	Cmv	CMV_74_14	172	Classification	Accuracy	0.11046511627906977
130	dlptcr_ALPHA	Cmv	CMV_74_14	172	Classification	Precision	0.11046511627906977
131	dlptcr_ALPHA	Cmv	CMV_74_14	172	Classification	Recall	1.0
132	dlptcr_ALPHA	Cmv	CMV_3_4	172	Classification	F1-Score	0.12021857923497267
133	dlptcr_ALPHA	Cmv	CMV_3_4	172	Classification	Accuracy	0.06395348837209303
134	dlptcr_ALPHA	Cmv	CMV_3_4	172	Classification	Precision	0.06395348837209303
135	dlptcr_ALPHA	Cmv	CMV_3_4	172	Classification	Recall	1.0
136	dlptcr_ALPHA	Cmv	CMV_84_3	172	Classification	F1-Score	0.46428571428571425
137	dlptcr_ALPHA	Cmv	CMV_84_3	172	Classification	Accuracy	0.3023255813953488
138	dlptcr_ALPHA	Cmv	CMV_84_3	172	Classification	Precision	0.3023255813953488
139	dlptcr_ALPHA	Cmv	CMV_84_3	172	Classification	Recall	1.0
140	dlptcr_ALPHA	Cmv	CMV_1_4	172	Classification	F1-Score	0.16042780748663102
141	dlptcr_ALPHA	Cmv	CMV_1_4	172	Classification	Accuracy	0.0872093023255814
142	dlptcr_ALPHA	Cmv	CMV_1_4	172	Classification	Precision	0.0872093023255814
143	dlptcr_ALPHA	Cmv	CMV_1_4	172	Classification	Recall	1.0
144	dlptcr_ALPHA	Cmv	CMV_11_4	172	Classification	F1-Score	0.5236051502145923
145	dlptcr_ALPHA	Cmv	CMV_11_4	172	Classification	Accuracy	0.3546511627906977
146	dlptcr_ALPHA	Cmv	CMV_11_4	172	Classification	Precision	0.3546511627906977
147	dlptcr_ALPHA	Cmv	CMV_11_4	172	Classification	Recall	1.0
148	dlptcr_ALPHA	Cmv	CMV_54_10	172	Classification	F1-Score	0.2885572139303482
149	dlptcr_ALPHA	Cmv	CMV_54_10	172	Classification	Accuracy	0.1686046511627907
150	dlptcr_ALPHA	Cmv	CMV_54_10	172	Classification	Precision	0.1686046511627907
151	dlptcr_ALPHA	Cmv	CMV_54_10	172	Classification	Recall	1.0
152	dlptcr_ALPHA	Cmv	CMV_51_10	172	Classification	F1-Score	0.04545454545454545
153	dlptcr_ALPHA	Cmv	CMV_51_10	172	Classification	Accuracy	0.023255813953488372
154	dlptcr_ALPHA	Cmv	CMV_51_10	172	Classification	Precision	0.023255813953488372
155	dlptcr_ALPHA	Cmv	CMV_51_10	172	Classification	Recall	1.0
156	dlptcr_ALPHA	Cmv	CMV_4_4	172	Classification	F1-Score	0.21761658031088082
157	dlptcr_ALPHA	Cmv	CMV_4_4	172	Classification	Accuracy	0.12209302325581395
158	dlptcr_ALPHA	Cmv	CMV_4_4	172	Classification	Precision	0.12209302325581395
159	dlptcr_ALPHA	Cmv	CMV_4_4	172	Classification	Recall	1.0
160	dlptcr_ALPHA	Cmv	CMV_73_14	172	Classification	F1-Score	0.5043478260869565
161	dlptcr_ALPHA	Cmv	CMV_73_14	172	Classification	Accuracy	0.3372093023255814
162	dlptcr_ALPHA	Cmv	CMV_73_14	172	Classification	Precision	0.3372093023255814
163	dlptcr_ALPHA	Cmv	CMV_73_14	172	Classification	Recall	1.0
164	dlptcr_ALPHA	Cmv	CMV_52_10	172	Classification	F1-Score	0.3137254901960785
165	dlptcr_ALPHA	Cmv	CMV_52_10	172	Classification	Accuracy	0.18604651162790697
166	dlptcr_ALPHA	Cmv	CMV_52_10	172	Classification	Precision	0.18604651162790697
167	dlptcr_ALPHA	Cmv	CMV_52_10	172	Classification	Recall	1.0
168	dlptcr_ALPHA	Tumor	full_data	804	Regression	Pearson	-0.054568746296773246
169	dlptcr_ALPHA	Tumor	full_data	804	Regression	Spearman	-0.05620017787317377
170	dlptcr_ALPHA	Tumor	R28	134	Regression	Pearson	0.1593113459997398
171	dlptcr_ALPHA	Tumor	R28	134	Regression	Spearman	-0.014663853604567404
172	dlptcr_ALPHA	Tumor	R23	134	Regression	Pearson	-0.45733017389873476
173	dlptcr_ALPHA	Tumor	R23	134	Regression	Spearman	-0.396071727410003
174	dlptcr_ALPHA	Tumor	R25	134	Regression	Pearson	-0.5770156317023327
175	dlptcr_ALPHA	Tumor	R25	134	Regression	Spearman	-0.6342378828720503
176	dlptcr_ALPHA	Tumor	R26	134	Regression	Pearson	-0.023934333542767867
177	dlptcr_ALPHA	Tumor	R26	134	Regression	Spearman	-0.012264645004569502
178	dlptcr_ALPHA	Tumor	R21	134	Regression	Pearson	-0.31388903428403536
179	dlptcr_ALPHA	Tumor	R21	134	Regression	Spearman	-0.3057716862267363
180	dlptcr_ALPHA	Tumor	R24	134	Regression	Pearson	-0.18748134148657977
181	dlptcr_ALPHA	Tumor	R24	134	Regression	Spearman	-0.22091879294956102
182	dlptcr_ALPHA	Cmv	full_data	3440	Regression	Pearson	0.031091444834010034
183	dlptcr_ALPHA	Cmv	full_data	3440	Regression	Spearman	0.03703359289539657
184	dlptcr_ALPHA	Cmv	CMV_5_2	172	Regression	Pearson	0.07739097765328298
185	dlptcr_ALPHA	Cmv	CMV_5_2	172	Regression	Spearman	0.03846509870148954
186	dlptcr_ALPHA	Cmv	CMV_83_3	172	Regression	Pearson	-0.014707089236929628
187	dlptcr_ALPHA	Cmv	CMV_83_3	172	Regression	Spearman	-0.03488022451641194
188	dlptcr_ALPHA	Cmv	CMV_66_8	172	Regression	Pearson	0.3762768047393844
189	dlptcr_ALPHA	Cmv	CMV_66_8	172	Regression	Spearman	0.37494163038814526
190	dlptcr_ALPHA	Cmv	CMV_2_4	172	Regression	Pearson	0.1503329878751374
191	dlptcr_ALPHA	Cmv	CMV_2_4	172	Regression	Spearman	0.20560042356471428
192	dlptcr_ALPHA	Cmv	CMV_10_4	172	Regression	Pearson	-0.0143311237932431
193	dlptcr_ALPHA	Cmv	CMV_10_4	172	Regression	Spearman	-0.1171261362933501
194	dlptcr_ALPHA	Cmv	CMV_6_2	172	Regression	Pearson	0.07077711043823004
195	dlptcr_ALPHA	Cmv	CMV_6_2	172	Regression	Spearman	0.07121459125045543
196	dlptcr_ALPHA	Cmv	CMV_82_14	172	Regression	Pearson	0.04433932555359599
197	dlptcr_ALPHA	Cmv	CMV_82_14	172	Regression	Spearman	0.06336003207440384
198	dlptcr_ALPHA	Cmv	CMV_77_14	172	Regression	Pearson	0.026084878304435975
199	dlptcr_ALPHA	Cmv	CMV_77_14	172	Regression	Spearman	0.05318241340237377
200	dlptcr_ALPHA	Cmv	CMV_81_14	172	Regression	Pearson	-0.10728885944857117
201	dlptcr_ALPHA	Cmv	CMV_81_14	172	Regression	Spearman	-0.06707898755377315
202	dlptcr_ALPHA	Cmv	CMV_65_8	172	Regression	Pearson	0.004050295808739384
203	dlptcr_ALPHA	Cmv	CMV_65_8	172	Regression	Spearman	0.06177970403711724
204	dlptcr_ALPHA	Cmv	CMV_74_14	172	Regression	Pearson	0.26368049610308303
205	dlptcr_ALPHA	Cmv	CMV_74_14	172	Regression	Spearman	0.26561295024090675
206	dlptcr_ALPHA	Cmv	CMV_3_4	172	Regression	Pearson	0.14884355214847647
207	dlptcr_ALPHA	Cmv	CMV_3_4	172	Regression	Spearman	0.0513711855585112
208	dlptcr_ALPHA	Cmv	CMV_84_3	172	Regression	Pearson	0.16426006213827604
209	dlptcr_ALPHA	Cmv	CMV_84_3	172	Regression	Spearman	0.19270614385645982
210	dlptcr_ALPHA	Cmv	CMV_1_4	172	Regression	Pearson	0.11566611016252826
211	dlptcr_ALPHA	Cmv	CMV_1_4	172	Regression	Spearman	0.13351956658011185
212	dlptcr_ALPHA	Cmv	CMV_11_4	172	Regression	Pearson	-0.03275377825470259
213	dlptcr_ALPHA	Cmv	CMV_11_4	172	Regression	Spearman	-0.12583567451030914
214	dlptcr_ALPHA	Cmv	CMV_54_10	172	Regression	Pearson	0.16565194124231702
215	dlptcr_ALPHA	Cmv	CMV_54_10	172	Regression	Spearman	0.02303068537268632
216	dlptcr_ALPHA	Cmv	CMV_51_10	172	Regression	Pearson	-0.05184186039265265
217	dlptcr_ALPHA	Cmv	CMV_51_10	172	Regression	Spearman	-0.17411519712660753
218	dlptcr_ALPHA	Cmv	CMV_4_4	172	Regression	Pearson	0.2435248608472065
219	dlptcr_ALPHA	Cmv	CMV_4_4	172	Regression	Spearman	0.2355082439874192
220	dlptcr_ALPHA	Cmv	CMV_73_14	172	Regression	Pearson	0.05152385226858743
221	dlptcr_ALPHA	Cmv	CMV_73_14	172	Regression	Spearman	0.04522650692663003
222	dlptcr_ALPHA	Cmv	CMV_52_10	172	Regression	Pearson	0.030980919717831144
223	dlptcr_ALPHA	Cmv	CMV_52_10	172	Regression	Spearman	0.04939484272056225
224	dlptcr_ALPHA	All	Average	26	Classification	AUC	0.5218665402881153
225	dlptcr_ALPHA	All	WeightedAverage	26	Classification	AUC	0.5292897393914315
226	dlptcr_ALPHA	All	Average	26	Classification	APS	0.3001145544359361
227	dlptcr_ALPHA	All	WeightedAverage	26	Classification	APS	0.2998913841593187
228	dlptcr_ALPHA	All	Average	26	Classification	F1-Score	0.414688431506733
229	dlptcr_ALPHA	All	WeightedAverage	26	Classification	F1-Score	0.40967738646819607
230	dlptcr_ALPHA	All	Average	26	Classification	Accuracy	0.28891877820201317
231	dlptcr_ALPHA	All	WeightedAverage	26	Classification	Accuracy	0.28345900094250703
232	dlptcr_ALPHA	All	Average	26	Classification	Precision	0.2803467440650095
233	dlptcr_ALPHA	All	WeightedAverage	26	Classification	Precision	0.276007237980186
234	dlptcr_ALPHA	All	Average	26	Classification	Recall	0.9907172068883395
235	dlptcr_ALPHA	All	WeightedAverage	26	Classification	Recall	0.9919164070588116
236	dlptcr_ALPHA	All	Average	26	Regression	Pearson	0.012004703652319315
237	dlptcr_ALPHA	All	WeightedAverage	26	Regression	Pearson	0.025188012052764136
238	dlptcr_ALPHA	All	Average	26	Regression	Spearman	-0.009155799592536635
239	dlptcr_ALPHA	All	WeightedAverage	26	Regression	Spearman	0.004534531236743797
0	dlptcr_BETA	Tumor	full_data	804	Classification	AUC	0.5067369773180543
1	dlptcr_BETA	Tumor	full_data	804	Classification	APS	0.40299375618087585
2	dlptcr_BETA	Tumor	R28	134	Classification	AUC	0.5217024863042562
3	dlptcr_BETA	Tumor	R28	134	Classification	APS	0.17990449754550855
4	dlptcr_BETA	Tumor	R23	134	Classification	AUC	0.5217785843920145
5	dlptcr_BETA	Tumor	R23	134	Classification	APS	0.5900628930736682
6	dlptcr_BETA	Tumor	R25	134	Classification	AUC	0.688128772635815
7	dlptcr_BETA	Tumor	R25	134	Classification	APS	0.6216883250174509
8	dlptcr_BETA	Tumor	R26	134	Classification	AUC	0.36735175998110087
9	dlptcr_BETA	Tumor	R26	134	Classification	APS	0.2999147239301065
10	dlptcr_BETA	Tumor	R21	134	Classification	AUC	0.4611386723364044
11	dlptcr_BETA	Tumor	R21	134	Classification	APS	0.3426361280538046
12	dlptcr_BETA	Tumor	R24	134	Classification	AUC	0.4148061104582843
13	dlptcr_BETA	Tumor	R24	134	Classification	APS	0.15106730925282946
14	dlptcr_BETA	Tumor	full_data	804	Classification	F1-Score	0.5250463821892393
15	dlptcr_BETA	Tumor	full_data	804	Classification	Accuracy	0.36318407960199006
16	dlptcr_BETA	Tumor	full_data	804	Classification	Precision	0.35687263556116017
17	dlptcr_BETA	Tumor	full_data	804	Classification	Recall	0.9929824561403509
18	dlptcr_BETA	Tumor	R28	134	Classification	F1-Score	0.27096774193548384
19	dlptcr_BETA	Tumor	R28	134	Classification	Accuracy	0.15671641791044777
20	dlptcr_BETA	Tumor	R28	134	Classification	Precision	0.15671641791044777
21	dlptcr_BETA	Tumor	R28	134	Classification	Recall	1.0
22	dlptcr_BETA	Tumor	R23	134	Classification	F1-Score	0.7238095238095238
23	dlptcr_BETA	Tumor	R23	134	Classification	Accuracy	0.5671641791044776
24	dlptcr_BETA	Tumor	R23	134	Classification	Precision	0.5671641791044776
25	dlptcr_BETA	Tumor	R23	134	Classification	Recall	1.0
26	dlptcr_BETA	Tumor	R25	134	Classification	F1-Score	0.6395939086294417
27	dlptcr_BETA	Tumor	R25	134	Classification	Accuracy	0.4701492537313433
28	dlptcr_BETA	Tumor	R25	134	Classification	Precision	0.4701492537313433
29	dlptcr_BETA	Tumor	R25	134	Classification	Recall	1.0
30	dlptcr_BETA	Tumor	R26	134	Classification	F1-Score	0.5513513513513513
31	dlptcr_BETA	Tumor	R26	134	Classification	Accuracy	0.3805970149253731
32	dlptcr_BETA	Tumor	R26	134	Classification	Precision	0.3805970149253731
33	dlptcr_BETA	Tumor	R26	134	Classification	Recall	1.0
34	dlptcr_BETA	Tumor	R21	134	Classification	F1-Score	0.5632183908045978
35	dlptcr_BETA	Tumor	R21	134	Classification	Accuracy	0.43283582089552236
36	dlptcr_BETA	Tumor	R21	134	Classification	Precision	0.3983739837398374
37	dlptcr_BETA	Tumor	R21	134	Classification	Recall	0.9607843137254902
38	dlptcr_BETA	Tumor	R24	134	Classification	F1-Score	0.2929936305732484
39	dlptcr_BETA	Tumor	R24	134	Classification	Accuracy	0.17164179104477612
40	dlptcr_BETA	Tumor	R24	134	Classification	Precision	0.17164179104477612
41	dlptcr_BETA	Tumor	R24	134	Classification	Recall	1.0
42	dlptcr_BETA	Cmv	full_data	3440	Classification	AUC	0.5660856765873756
43	dlptcr_BETA	Cmv	full_data	3440	Classification	APS	0.29127290970972175
44	dlptcr_BETA	Cmv	CMV_5_2	172	Classification	AUC	0.4695064232589588
45	dlptcr_BETA	Cmv	CMV_5_2	172	Classification	APS	0.4550759442484215
46	dlptcr_BETA	Cmv	CMV_83_3	172	Classification	AUC	0.5065655091917128
47	dlptcr_BETA	Cmv	CMV_83_3	172	Classification	APS	0.13107234570653237
48	dlptcr_BETA	Cmv	CMV_66_8	172	Classification	AUC	0.46514837819185645
49	dlptcr_BETA	Cmv	CMV_66_8	172	Classification	APS	0.2828368427643959
50	dlptcr_BETA	Cmv	CMV_2_4	172	Classification	AUC	0.4785039521881628
51	dlptcr_BETA	Cmv	CMV_2_4	172	Classification	APS	0.22539658016479253
52	dlptcr_BETA	Cmv	CMV_10_4	172	Classification	AUC	0.5499999999999999
53	dlptcr_BETA	Cmv	CMV_10_4	172	Classification	APS	0.3292945619793569
54	dlptcr_BETA	Cmv	CMV_6_2	172	Classification	AUC	0.5926388888888889
55	dlptcr_BETA	Cmv	CMV_6_2	172	Classification	APS	0.6764759407786283
56	dlptcr_BETA	Cmv	CMV_82_14	172	Classification	AUC	0.5496336996336997
57	dlptcr_BETA	Cmv	CMV_82_14	172	Classification	APS	0.26260856201010185
58	dlptcr_BETA	Cmv	CMV_77_14	172	Classification	AUC	0.4604953646049536
59	dlptcr_BETA	Cmv	CMV_77_14	172	Classification	APS	0.38053524022157414
60	dlptcr_BETA	Cmv	CMV_81_14	172	Classification	AUC	0.45205686630369024
61	dlptcr_BETA	Cmv	CMV_81_14	172	Classification	APS	0.3039910191112374
62	dlptcr_BETA	Cmv	CMV_65_8	172	Classification	AUC	0.44092261904761904
63	dlptcr_BETA	Cmv	CMV_65_8	172	Classification	APS	0.32418216998107485
64	dlptcr_BETA	Cmv	CMV_74_14	172	Classification	AUC	0.6160990712074303
65	dlptcr_BETA	Cmv	CMV_74_14	172	Classification	APS	0.14291458553742015
66	dlptcr_BETA	Cmv	CMV_3_4	172	Classification	AUC	0.5324675324675324
67	dlptcr_BETA	Cmv	CMV_3_4	172	Classification	APS	0.07861675223632332
68	dlptcr_BETA	Cmv	CMV_84_3	172	Classification	AUC	0.6184294871794872
69	dlptcr_BETA	Cmv	CMV_84_3	172	Classification	APS	0.37988129116778385
70	dlptcr_BETA	Cmv	CMV_1_4	172	Classification	AUC	0.4704883227176221
71	dlptcr_BETA	Cmv	CMV_1_4	172	Classification	APS	0.0908889992133484
72	dlptcr_BETA	Cmv	CMV_11_4	172	Classification	AUC	0.5527987003396839
73	dlptcr_BETA	Cmv	CMV_11_4	172	Classification	APS	0.4006543038414758
74	dlptcr_BETA	Cmv	CMV_54_10	172	Classification	AUC	0.5054256088738847
75	dlptcr_BETA	Cmv	CMV_54_10	172	Classification	APS	0.20324068218252994
76	dlptcr_BETA	Cmv	CMV_51_10	172	Classification	AUC	0.5639880952380952
77	dlptcr_BETA	Cmv	CMV_51_10	172	Classification	APS	0.03476661249548574
78	dlptcr_BETA	Cmv	CMV_4_4	172	Classification	AUC	0.7164932198044781
79	dlptcr_BETA	Cmv	CMV_4_4	172	Classification	APS	0.19287476409415208
80	dlptcr_BETA	Cmv	CMV_73_14	172	Classification	AUC	0.37507562008469447
81	dlptcr_BETA	Cmv	CMV_73_14	172	Classification	APS	0.2699458658895812
82	dlptcr_BETA	Cmv	CMV_52_10	172	Classification	AUC	0.3915178571428572
83	dlptcr_BETA	Cmv	CMV_52_10	172	Classification	APS	0.15143123061502817
84	dlptcr_BETA	Cmv	full_data	3440	Classification	F1-Score	0.42388059701492536
85	dlptcr_BETA	Cmv	full_data	3440	Classification	Accuracy	0.5511627906976744
86	dlptcr_BETA	Cmv	full_data	3440	Classification	Precision	0.31520532741398444
87	dlptcr_BETA	Cmv	full_data	3440	Classification	Recall	0.6469248291571754
88	dlptcr_BETA	Cmv	CMV_5_2	172	Classification	F1-Score	0.6499999999999999
89	dlptcr_BETA	Cmv	CMV_5_2	172	Classification	Accuracy	0.5116279069767442
90	dlptcr_BETA	Cmv	CMV_5_2	172	Classification	Precision	0.5032258064516129
91	dlptcr_BETA	Cmv	CMV_5_2	172	Classification	Recall	0.9176470588235294
92	dlptcr_BETA	Cmv	CMV_83_3	172	Classification	F1-Score	0.23589743589743586
93	dlptcr_BETA	Cmv	CMV_83_3	172	Classification	Accuracy	0.13372093023255813
94	dlptcr_BETA	Cmv	CMV_83_3	172	Classification	Precision	0.13372093023255813
95	dlptcr_BETA	Cmv	CMV_83_3	172	Classification	Recall	1.0
96	dlptcr_BETA	Cmv	CMV_66_8	172	Classification	F1-Score	0.4220183486238532
97	dlptcr_BETA	Cmv	CMV_66_8	172	Classification	Accuracy	0.26744186046511625
98	dlptcr_BETA	Cmv	CMV_66_8	172	Classification	Precision	0.26744186046511625
99	dlptcr_BETA	Cmv	CMV_66_8	172	Classification	Recall	1.0
100	dlptcr_BETA	Cmv	CMV_2_4	172	Classification	F1-Score	0.0
101	dlptcr_BETA	Cmv	CMV_2_4	172	Classification	Accuracy	0.7732558139534884
102	dlptcr_BETA	Cmv	CMV_2_4	172	Classification	Precision	0.0
103	dlptcr_BETA	Cmv	CMV_2_4	172	Classification	Recall	0.0
104	dlptcr_BETA	Cmv	CMV_10_4	172	Classification	F1-Score	0.45045045045045046
105	dlptcr_BETA	Cmv	CMV_10_4	172	Classification	Accuracy	0.29069767441860467
106	dlptcr_BETA	Cmv	CMV_10_4	172	Classification	Precision	0.29069767441860467
107	dlptcr_BETA	Cmv	CMV_10_4	172	Classification	Recall	1.0
108	dlptcr_BETA	Cmv	CMV_6_2	172	Classification	F1-Score	0.7352941176470588
109	dlptcr_BETA	Cmv	CMV_6_2	172	Classification	Accuracy	0.5813953488372093
110	dlptcr_BETA	Cmv	CMV_6_2	172	Classification	Precision	0.5813953488372093
111	dlptcr_BETA	Cmv	CMV_6_2	172	Classification	Recall	1.0
112	dlptcr_BETA	Cmv	CMV_82_14	172	Classification	F1-Score	0.0
113	dlptcr_BETA	Cmv	CMV_82_14	172	Classification	Accuracy	0.7558139534883721
114	dlptcr_BETA	Cmv	CMV_82_14	172	Classification	Precision	0.0
115	dlptcr_BETA	Cmv	CMV_82_14	172	Classification	Recall	0.0
116	dlptcr_BETA	Cmv	CMV_77_14	172	Classification	F1-Score	0.5857740585774059
117	dlptcr_BETA	Cmv	CMV_77_14	172	Classification	Accuracy	0.42441860465116277
118	dlptcr_BETA	Cmv	CMV_77_14	172	Classification	Precision	0.42168674698795183
119	dlptcr_BETA	Cmv	CMV_77_14	172	Classification	Recall	0.958904109589041
120	dlptcr_BETA	Cmv	CMV_81_14	172	Classification	F1-Score	0.5043478260869565
121	dlptcr_BETA	Cmv	CMV_81_14	172	Classification	Accuracy	0.3372093023255814
122	dlptcr_BETA	Cmv	CMV_81_14	172	Classification	Precision	0.3372093023255814
123	dlptcr_BETA	Cmv	CMV_81_14	172	Classification	Recall	1.0
124	dlptcr_BETA	Cmv	CMV_65_8	172	Classification	F1-Score	0.0
125	dlptcr_BETA	Cmv	CMV_65_8	172	Classification	Accuracy	0.6511627906976745
126	dlptcr_BETA	Cmv	CMV_65_8	172	Classification	Precision	0.0
127	dlptcr_BETA	Cmv	CMV_65_8	172	Classification	Recall	0.0
128	dlptcr_BETA	Cmv	CMV_74_14	172	Classification	F1-Score	0.24675324675324675
129	dlptcr_BETA	Cmv	CMV_74_14	172	Classification	Accuracy	0.32558139534883723
130	dlptcr_BETA	Cmv	CMV_74_14	172	Classification	Precision	0.14074074074074075
131	dlptcr_BETA	Cmv	CMV_74_14	172	Classification	Recall	1.0
132	dlptcr_BETA	Cmv	CMV_3_4	172	Classification	F1-Score	0.10869565217391304
133	dlptcr_BETA	Cmv	CMV_3_4	172	Classification	Accuracy	0.5232558139534884
134	dlptcr_BETA	Cmv	CMV_3_4	172	Classification	Precision	0.06172839506172839
135	dlptcr_BETA	Cmv	CMV_3_4	172	Classification	Recall	0.45454545454545453
136	dlptcr_BETA	Cmv	CMV_84_3	172	Classification	F1-Score	0.46428571428571425
137	dlptcr_BETA	Cmv	CMV_84_3	172	Classification	Accuracy	0.3023255813953488
138	dlptcr_BETA	Cmv	CMV_84_3	172	Classification	Precision	0.3023255813953488
139	dlptcr_BETA	Cmv	CMV_84_3	172	Classification	Recall	1.0
140	dlptcr_BETA	Cmv	CMV_1_4	172	Classification	F1-Score	0.1643835616438356
141	dlptcr_BETA	Cmv	CMV_1_4	172	Classification	Accuracy	0.6453488372093024
142	dlptcr_BETA	Cmv	CMV_1_4	172	Classification	Precision	0.10344827586206896
143	dlptcr_BETA	Cmv	CMV_1_4	172	Classification	Recall	0.4
144	dlptcr_BETA	Cmv	CMV_11_4	172	Classification	F1-Score	0.5236051502145923
145	dlptcr_BETA	Cmv	CMV_11_4	172	Classification	Accuracy	0.3546511627906977
146	dlptcr_BETA	Cmv	CMV_11_4	172	Classification	Precision	0.3546511627906977
147	dlptcr_BETA	Cmv	CMV_11_4	172	Classification	Recall	1.0
148	dlptcr_BETA	Cmv	CMV_54_10	172	Classification	F1-Score	0.0
149	dlptcr_BETA	Cmv	CMV_54_10	172	Classification	Accuracy	0.8313953488372093
150	dlptcr_BETA	Cmv	CMV_54_10	172	Classification	Precision	0.0
151	dlptcr_BETA	Cmv	CMV_54_10	172	Classification	Recall	0.0
152	dlptcr_BETA	Cmv	CMV_51_10	172	Classification	F1-Score	0.0
153	dlptcr_BETA	Cmv	CMV_51_10	172	Classification	Accuracy	0.9767441860465116
154	dlptcr_BETA	Cmv	CMV_51_10	172	Classification	Precision	0.0
155	dlptcr_BETA	Cmv	CMV_51_10	172	Classification	Recall	0.0
156	dlptcr_BETA	Cmv	CMV_4_4	172	Classification	F1-Score	0.0
157	dlptcr_BETA	Cmv	CMV_4_4	172	Classification	Accuracy	0.877906976744186
158	dlptcr_BETA	Cmv	CMV_4_4	172	Classification	Precision	0.0
159	dlptcr_BETA	Cmv	CMV_4_4	172	Classification	Recall	0.0
160	dlptcr_BETA	Cmv	CMV_73_14	172	Classification	F1-Score	0.0
161	dlptcr_BETA	Cmv	CMV_73_14	172	Classification	Accuracy	0.6453488372093024
162	dlptcr_BETA	Cmv	CMV_73_14	172	Classification	Precision	0.0
163	dlptcr_BETA	Cmv	CMV_73_14	172	Classification	Recall	0.0
164	dlptcr_BETA	Cmv	CMV_52_10	172	Classification	F1-Score	0.0
165	dlptcr_BETA	Cmv	CMV_52_10	172	Classification	Accuracy	0.813953488372093
166	dlptcr_BETA	Cmv	CMV_52_10	172	Classification	Precision	0.0
167	dlptcr_BETA	Cmv	CMV_52_10	172	Classification	Recall	0.0
168	dlptcr_BETA	Tumor	full_data	804	Regression	Pearson	0.013671721506987857
169	dlptcr_BETA	Tumor	full_data	804	Regression	Spearman	0.07099026284281645
170	dlptcr_BETA	Tumor	R28	134	Regression	Pearson	0.12822202825658582
171	dlptcr_BETA	Tumor	R28	134	Regression	Spearman	0.20888509828547036
172	dlptcr_BETA	Tumor	R23	134	Regression	Pearson	0.051895796044651374
173	dlptcr_BETA	Tumor	R23	134	Regression	Spearman	0.10624191845612954
174	dlptcr_BETA	Tumor	R25	134	Regression	Pearson	0.49086210576647094
175	dlptcr_BETA	Tumor	R25	134	Regression	Spearman	0.44867285218478026
176	dlptcr_BETA	Tumor	R26	134	Regression	Pearson	-0.13413588824957412
177	dlptcr_BETA	Tumor	R26	134	Regression	Spearman	-0.15501384075620897
178	dlptcr_BETA	Tumor	R21	134	Regression	Pearson	-0.07889064062262488
179	dlptcr_BETA	Tumor	R21	134	Regression	Spearman	0.0005361702976768041
180	dlptcr_BETA	Tumor	R24	134	Regression	Pearson	0.10446040416020115
181	dlptcr_BETA	Tumor	R24	134	Regression	Spearman	0.2125969622963875
182	dlptcr_BETA	Cmv	full_data	3440	Regression	Pearson	0.09815340314042598
183	dlptcr_BETA	Cmv	full_data	3440	Regression	Spearman	0.1193244681824957
184	dlptcr_BETA	Cmv	CMV_5_2	172	Regression	Pearson	-0.042762327823919574
185	dlptcr_BETA	Cmv	CMV_5_2	172	Regression	Spearman	-0.020316222732310343
186	dlptcr_BETA	Cmv	CMV_83_3	172	Regression	Pearson	-0.07902285277253474
187	dlptcr_BETA	Cmv	CMV_83_3	172	Regression	Spearman	-0.18944041884582974
188	dlptcr_BETA	Cmv	CMV_66_8	172	Regression	Pearson	-0.010870027788565311
189	dlptcr_BETA	Cmv	CMV_66_8	172	Regression	Spearman	-0.06357335232623536
190	dlptcr_BETA	Cmv	CMV_2_4	172	Regression	Pearson	-0.08345362745969705
191	dlptcr_BETA	Cmv	CMV_2_4	172	Regression	Spearman	-0.09915770780553129
192	dlptcr_BETA	Cmv	CMV_10_4	172	Regression	Pearson	0.16837049697748807
193	dlptcr_BETA	Cmv	CMV_10_4	172	Regression	Spearman	0.1436495555069286
194	dlptcr_BETA	Cmv	CMV_6_2	172	Regression	Pearson	0.13448126821630746
195	dlptcr_BETA	Cmv	CMV_6_2	172	Regression	Spearman	0.15389794733295975
196	dlptcr_BETA	Cmv	CMV_82_14	172	Regression	Pearson	0.06858419485239747
197	dlptcr_BETA	Cmv	CMV_82_14	172	Regression	Spearman	0.020482464027625893
198	dlptcr_BETA	Cmv	CMV_77_14	172	Regression	Pearson	-0.11968567326147911
199	dlptcr_BETA	Cmv	CMV_77_14	172	Regression	Spearman	-0.07365424061415647
200	dlptcr_BETA	Cmv	CMV_81_14	172	Regression	Pearson	-0.021705482109567964
201	dlptcr_BETA	Cmv	CMV_81_14	172	Regression	Spearman	-0.08512755808954735
202	dlptcr_BETA	Cmv	CMV_65_8	172	Regression	Pearson	-0.06840927148743445
203	dlptcr_BETA	Cmv	CMV_65_8	172	Regression	Spearman	-0.08282338624520996
204	dlptcr_BETA	Cmv	CMV_74_14	172	Regression	Pearson	0.18224252329552967
205	dlptcr_BETA	Cmv	CMV_74_14	172	Regression	Spearman	0.18841430771443998
206	dlptcr_BETA	Cmv	CMV_3_4	172	Regression	Pearson	0.15159305326165984
207	dlptcr_BETA	Cmv	CMV_3_4	172	Regression	Spearman	0.03389212935436082
208	dlptcr_BETA	Cmv	CMV_84_3	172	Regression	Pearson	0.069097950910585
209	dlptcr_BETA	Cmv	CMV_84_3	172	Regression	Spearman	0.08773263132523859
210	dlptcr_BETA	Cmv	CMV_1_4	172	Regression	Pearson	-0.008590719033310865
211	dlptcr_BETA	Cmv	CMV_1_4	172	Regression	Spearman	-0.026574202529801295
212	dlptcr_BETA	Cmv	CMV_11_4	172	Regression	Pearson	0.15718861156481428
213	dlptcr_BETA	Cmv	CMV_11_4	172	Regression	Spearman	0.1334143041191492
214	dlptcr_BETA	Cmv	CMV_54_10	172	Regression	Pearson	-0.006921307142986018
215	dlptcr_BETA	Cmv	CMV_54_10	172	Regression	Spearman	-0.020800844297485365
216	dlptcr_BETA	Cmv	CMV_51_10	172	Regression	Pearson	0.050313078355812425
217	dlptcr_BETA	Cmv	CMV_51_10	172	Regression	Spearman	-0.0892361463239342
218	dlptcr_BETA	Cmv	CMV_4_4	172	Regression	Pearson	0.09222463463939003
219	dlptcr_BETA	Cmv	CMV_4_4	172	Regression	Spearman	-0.023255909933957278
220	dlptcr_BETA	Cmv	CMV_73_14	172	Regression	Pearson	-0.2622839191365668
221	dlptcr_BETA	Cmv	CMV_73_14	172	Regression	Spearman	-0.3162412261204881
222	dlptcr_BETA	Cmv	CMV_52_10	172	Regression	Pearson	-0.18119861291465528
223	dlptcr_BETA	Cmv	CMV_52_10	172	Regression	Spearman	-0.22189296781832465
224	dlptcr_BETA	All	Average	26	Classification	AUC	0.510890830864353
225	dlptcr_BETA	All	WeightedAverage	26	Classification	AUC	0.5117006015441301
226	dlptcr_BETA	All	Average	26	Classification	APS	0.2885368527351005
227	dlptcr_BETA	All	WeightedAverage	26	Classification	APS	0.28447134733981655
228	dlptcr_BETA	All	Average	26	Classification	F1-Score	0.31282461959454266
229	dlptcr_BETA	All	WeightedAverage	26	Classification	F1-Score	0.30239354053648826
230	dlptcr_BETA	All	Average	26	Classification	Accuracy	0.5077830881371319
231	dlptcr_BETA	All	WeightedAverage	26	Classification	Accuracy	0.5155513666352498
232	dlptcr_BETA	All	Average	26	Classification	Precision	0.21703517177021053
233	dlptcr_BETA	All	WeightedAverage	26	Classification	Precision	0.209492193171311
234	dlptcr_BETA	All	Average	26	Classification	Recall	0.6419954206416738
235	dlptcr_BETA	All	WeightedAverage	26	Classification	Recall	0.6231135054637125
236	dlptcr_BETA	All	Average	26	Regression	Pearson	0.028907915249960673
237	dlptcr_BETA	All	WeightedAverage	26	Regression	Pearson	0.025425181996773592
238	dlptcr_BETA	All	Average	26	Regression	Spearman	0.01043493524854334
239	dlptcr_BETA	All	WeightedAverage	26	Regression	Spearman	0.0036362163813489327
0	attntap_MCPAS	Tumor	full_data	804	Classification	AUC	0.4171855457526282
1	attntap_MCPAS	Tumor	full_data	804	Classification	APS	0.29013178049545413
2	attntap_MCPAS	Tumor	R28	134	Classification	AUC	0.29919932574799835
3	attntap_MCPAS	Tumor	R28	134	Classification	APS	0.11106967706062151
4	attntap_MCPAS	Tumor	R23	134	Classification	AUC	0.3951905626134301
5	attntap_MCPAS	Tumor	R23	134	Classification	APS	0.504813444600898
6	attntap_MCPAS	Tumor	R25	134	Classification	AUC	0.5249273418287503
7	attntap_MCPAS	Tumor	R25	134	Classification	APS	0.44542968595848353
8	attntap_MCPAS	Tumor	R26	134	Classification	AUC	0.3104181431608788
9	attntap_MCPAS	Tumor	R26	134	Classification	APS	0.28291366958874375
10	attntap_MCPAS	Tumor	R21	134	Classification	AUC	0.3876683203401843
11	attntap_MCPAS	Tumor	R21	134	Classification	APS	0.31086300426713787
12	attntap_MCPAS	Tumor	R24	134	Classification	AUC	0.36897767332549936
13	attntap_MCPAS	Tumor	R24	134	Classification	APS	0.1350688299352198
14	attntap_MCPAS	Tumor	full_data	804	Classification	F1-Score	0.5334590009425071
15	attntap_MCPAS	Tumor	full_data	804	Classification	Accuracy	0.3843283582089552
16	attntap_MCPAS	Tumor	full_data	804	Classification	Precision	0.3646907216494845
17	attntap_MCPAS	Tumor	full_data	804	Classification	Recall	0.9929824561403509
18	attntap_MCPAS	Tumor	R28	134	Classification	F1-Score	0.2597402597402597
19	attntap_MCPAS	Tumor	R28	134	Classification	Accuracy	0.14925373134328357
20	attntap_MCPAS	Tumor	R28	134	Classification	Precision	0.15037593984962405
21	attntap_MCPAS	Tumor	R28	134	Classification	Recall	0.9523809523809523
22	attntap_MCPAS	Tumor	R23	134	Classification	F1-Score	0.7177033492822966
23	attntap_MCPAS	Tumor	R23	134	Classification	Accuracy	0.5597014925373134
24	attntap_MCPAS	Tumor	R23	134	Classification	Precision	0.5639097744360902
25	attntap_MCPAS	Tumor	R23	134	Classification	Recall	0.9868421052631579
26	attntap_MCPAS	Tumor	R25	134	Classification	F1-Score	0.6737967914438503
27	attntap_MCPAS	Tumor	R25	134	Classification	Accuracy	0.5447761194029851
28	attntap_MCPAS	Tumor	R25	134	Classification	Precision	0.5080645161290323
29	attntap_MCPAS	Tumor	R25	134	Classification	Recall	1.0
30	attntap_MCPAS	Tumor	R26	134	Classification	F1-Score	0.5543478260869565
31	attntap_MCPAS	Tumor	R26	134	Classification	Accuracy	0.3880597014925373
32	attntap_MCPAS	Tumor	R26	134	Classification	Precision	0.38345864661654133
33	attntap_MCPAS	Tumor	R26	134	Classification	Recall	1.0
34	attntap_MCPAS	Tumor	R21	134	Classification	F1-Score	0.5513513513513513
35	attntap_MCPAS	Tumor	R21	134	Classification	Accuracy	0.3805970149253731
36	attntap_MCPAS	Tumor	R21	134	Classification	Precision	0.3805970149253731
37	attntap_MCPAS	Tumor	R21	134	Classification	Recall	1.0
38	attntap_MCPAS	Tumor	R24	134	Classification	F1-Score	0.323943661971831
39	attntap_MCPAS	Tumor	R24	134	Classification	Accuracy	0.2835820895522388
40	attntap_MCPAS	Tumor	R24	134	Classification	Precision	0.19327731092436976
41	attntap_MCPAS	Tumor	R24	134	Classification	Recall	1.0
42	attntap_MCPAS	Cmv	full_data	3440	Classification	AUC	0.498879496905002
43	attntap_MCPAS	Cmv	full_data	3440	Classification	APS	0.26153267960518467
44	attntap_MCPAS	Cmv	CMV_5_2	172	Classification	AUC	0.4584178498985801
45	attntap_MCPAS	Cmv	CMV_5_2	172	Classification	APS	0.49469654275004515
46	attntap_MCPAS	Cmv	CMV_83_3	172	Classification	AUC	0.5526699737379631
47	attntap_MCPAS	Cmv	CMV_83_3	172	Classification	APS	0.2065790239630384
48	attntap_MCPAS	Cmv	CMV_66_8	172	Classification	AUC	0.5541752933057281
49	attntap_MCPAS	Cmv	CMV_66_8	172	Classification	APS	0.30477632859469916
50	attntap_MCPAS	Cmv	CMV_2_4	172	Classification	AUC	0.4634663582032003
51	attntap_MCPAS	Cmv	CMV_2_4	172	Classification	APS	0.24529973269401137
52	attntap_MCPAS	Cmv	CMV_10_4	172	Classification	AUC	0.5670491803278689
53	attntap_MCPAS	Cmv	CMV_10_4	172	Classification	APS	0.3552630394864561
54	attntap_MCPAS	Cmv	CMV_6_2	172	Classification	AUC	0.5055555555555555
55	attntap_MCPAS	Cmv	CMV_6_2	172	Classification	APS	0.6107670355612996
56	attntap_MCPAS	Cmv	CMV_82_14	172	Classification	AUC	0.6683150183150183
57	attntap_MCPAS	Cmv	CMV_82_14	172	Classification	APS	0.3822654428711038
58	attntap_MCPAS	Cmv	CMV_77_14	172	Classification	AUC	0.3289054932890549
59	attntap_MCPAS	Cmv	CMV_77_14	172	Classification	APS	0.3501976413387316
60	attntap_MCPAS	Cmv	CMV_81_14	172	Classification	AUC	0.36343012704174227
61	attntap_MCPAS	Cmv	CMV_81_14	172	Classification	APS	0.32318952782151156
62	attntap_MCPAS	Cmv	CMV_65_8	172	Classification	AUC	0.5904761904761905
63	attntap_MCPAS	Cmv	CMV_65_8	172	Classification	APS	0.4332111771176863
64	attntap_MCPAS	Cmv	CMV_74_14	172	Classification	AUC	0.6360509115927072
65	attntap_MCPAS	Cmv	CMV_74_14	172	Classification	APS	0.2779499844939689
66	attntap_MCPAS	Cmv	CMV_3_4	172	Classification	AUC	0.47148503670242803
67	attntap_MCPAS	Cmv	CMV_3_4	172	Classification	APS	0.06491860008821901
68	attntap_MCPAS	Cmv	CMV_84_3	172	Classification	AUC	0.3088141025641026
69	attntap_MCPAS	Cmv	CMV_84_3	172	Classification	APS	0.2214801760093574
70	attntap_MCPAS	Cmv	CMV_1_4	172	Classification	AUC	0.5252653927813163
71	attntap_MCPAS	Cmv	CMV_1_4	172	Classification	APS	0.20117958371387112
72	attntap_MCPAS	Cmv	CMV_11_4	172	Classification	AUC	0.5424604932801653
73	attntap_MCPAS	Cmv	CMV_11_4	172	Classification	APS	0.3674303786402384
74	attntap_MCPAS	Cmv	CMV_54_10	172	Classification	AUC	0.46563781046539676
75	attntap_MCPAS	Cmv	CMV_54_10	172	Classification	APS	0.1567372378427137
76	attntap_MCPAS	Cmv	CMV_51_10	172	Classification	AUC	0.5744047619047619
77	attntap_MCPAS	Cmv	CMV_51_10	172	Classification	APS	0.2726405384727485
78	attntap_MCPAS	Cmv	CMV_4_4	172	Classification	AUC	0.6827499211605171
79	attntap_MCPAS	Cmv	CMV_4_4	172	Classification	APS	0.20491787700291242
80	attntap_MCPAS	Cmv	CMV_73_14	172	Classification	AUC	0.3897459165154265
81	attntap_MCPAS	Cmv	CMV_73_14	172	Classification	APS	0.2728173048951371
82	attntap_MCPAS	Cmv	CMV_52_10	172	Classification	AUC	0.37656249999999997
83	attntap_MCPAS	Cmv	CMV_52_10	172	Classification	APS	0.1500399396216786
84	attntap_MCPAS	Cmv	full_data	3440	Classification	F1-Score	0.4079074252651881
85	attntap_MCPAS	Cmv	full_data	3440	Classification	Accuracy	0.28604651162790695
86	attntap_MCPAS	Cmv	full_data	3440	Classification	Precision	0.25871559633027524
87	attntap_MCPAS	Cmv	full_data	3440	Classification	Recall	0.9635535307517085
88	attntap_MCPAS	Cmv	CMV_5_2	172	Classification	F1-Score	0.6614785992217899
89	attntap_MCPAS	Cmv	CMV_5_2	172	Classification	Accuracy	0.4941860465116279
90	attntap_MCPAS	Cmv	CMV_5_2	172	Classification	Precision	0.4941860465116279
91	attntap_MCPAS	Cmv	CMV_5_2	172	Classification	Recall	1.0
92	attntap_MCPAS	Cmv	CMV_83_3	172	Classification	F1-Score	0.23589743589743586
93	attntap_MCPAS	Cmv	CMV_83_3	172	Classification	Accuracy	0.13372093023255813
94	attntap_MCPAS	Cmv	CMV_83_3	172	Classification	Precision	0.13372093023255813
95	attntap_MCPAS	Cmv	CMV_83_3	172	Classification	Recall	1.0
96	attntap_MCPAS	Cmv	CMV_66_8	172	Classification	F1-Score	0.4220183486238532
97	attntap_MCPAS	Cmv	CMV_66_8	172	Classification	Accuracy	0.26744186046511625
98	attntap_MCPAS	Cmv	CMV_66_8	172	Classification	Precision	0.26744186046511625
99	attntap_MCPAS	Cmv	CMV_66_8	172	Classification	Recall	1.0
100	attntap_MCPAS	Cmv	CMV_2_4	172	Classification	F1-Score	0.3714285714285714
101	attntap_MCPAS	Cmv	CMV_2_4	172	Classification	Accuracy	0.23255813953488372
102	attntap_MCPAS	Cmv	CMV_2_4	172	Classification	Precision	0.22807017543859648
103	attntap_MCPAS	Cmv	CMV_2_4	172	Classification	Recall	1.0
104	attntap_MCPAS	Cmv	CMV_10_4	172	Classification	F1-Score	0.45045045045045046
105	attntap_MCPAS	Cmv	CMV_10_4	172	Classification	Accuracy	0.29069767441860467
106	attntap_MCPAS	Cmv	CMV_10_4	172	Classification	Precision	0.29069767441860467
107	attntap_MCPAS	Cmv	CMV_10_4	172	Classification	Recall	1.0
108	attntap_MCPAS	Cmv	CMV_6_2	172	Classification	F1-Score	0.7352941176470588
109	attntap_MCPAS	Cmv	CMV_6_2	172	Classification	Accuracy	0.5813953488372093
110	attntap_MCPAS	Cmv	CMV_6_2	172	Classification	Precision	0.5813953488372093
111	attntap_MCPAS	Cmv	CMV_6_2	172	Classification	Recall	1.0
112	attntap_MCPAS	Cmv	CMV_82_14	172	Classification	F1-Score	0.3925233644859813
113	attntap_MCPAS	Cmv	CMV_82_14	172	Classification	Accuracy	0.2441860465116279
114	attntap_MCPAS	Cmv	CMV_82_14	172	Classification	Precision	0.2441860465116279
115	attntap_MCPAS	Cmv	CMV_82_14	172	Classification	Recall	1.0
116	attntap_MCPAS	Cmv	CMV_77_14	172	Classification	F1-Score	0.5959183673469388
117	attntap_MCPAS	Cmv	CMV_77_14	172	Classification	Accuracy	0.42441860465116277
118	attntap_MCPAS	Cmv	CMV_77_14	172	Classification	Precision	0.42441860465116277
119	attntap_MCPAS	Cmv	CMV_77_14	172	Classification	Recall	1.0
120	attntap_MCPAS	Cmv	CMV_81_14	172	Classification	F1-Score	0.5043478260869565
121	attntap_MCPAS	Cmv	CMV_81_14	172	Classification	Accuracy	0.3372093023255814
122	attntap_MCPAS	Cmv	CMV_81_14	172	Classification	Precision	0.3372093023255814
123	attntap_MCPAS	Cmv	CMV_81_14	172	Classification	Recall	1.0
124	attntap_MCPAS	Cmv	CMV_65_8	172	Classification	F1-Score	0.538116591928251
125	attntap_MCPAS	Cmv	CMV_65_8	172	Classification	Accuracy	0.4011627906976744
126	attntap_MCPAS	Cmv	CMV_65_8	172	Classification	Precision	0.36809815950920244
127	attntap_MCPAS	Cmv	CMV_65_8	172	Classification	Recall	1.0
128	attntap_MCPAS	Cmv	CMV_74_14	172	Classification	F1-Score	0.19895287958115185
129	attntap_MCPAS	Cmv	CMV_74_14	172	Classification	Accuracy	0.11046511627906977
130	attntap_MCPAS	Cmv	CMV_74_14	172	Classification	Precision	0.11046511627906977
131	attntap_MCPAS	Cmv	CMV_74_14	172	Classification	Recall	1.0
132	attntap_MCPAS	Cmv	CMV_3_4	172	Classification	F1-Score	0.12021857923497267
133	attntap_MCPAS	Cmv	CMV_3_4	172	Classification	Accuracy	0.06395348837209303
134	attntap_MCPAS	Cmv	CMV_3_4	172	Classification	Precision	0.06395348837209303
135	attntap_MCPAS	Cmv	CMV_3_4	172	Classification	Recall	1.0
136	attntap_MCPAS	Cmv	CMV_84_3	172	Classification	F1-Score	0.46428571428571425
137	attntap_MCPAS	Cmv	CMV_84_3	172	Classification	Accuracy	0.3023255813953488
138	attntap_MCPAS	Cmv	CMV_84_3	172	Classification	Precision	0.3023255813953488
139	attntap_MCPAS	Cmv	CMV_84_3	172	Classification	Recall	1.0
140	attntap_MCPAS	Cmv	CMV_1_4	172	Classification	F1-Score	0.16042780748663102
141	attntap_MCPAS	Cmv	CMV_1_4	172	Classification	Accuracy	0.0872093023255814
142	attntap_MCPAS	Cmv	CMV_1_4	172	Classification	Precision	0.0872093023255814
143	attntap_MCPAS	Cmv	CMV_1_4	172	Classification	Recall	1.0
144	attntap_MCPAS	Cmv	CMV_11_4	172	Classification	F1-Score	0.5236051502145923
145	attntap_MCPAS	Cmv	CMV_11_4	172	Classification	Accuracy	0.3546511627906977
146	attntap_MCPAS	Cmv	CMV_11_4	172	Classification	Precision	0.3546511627906977
147	attntap_MCPAS	Cmv	CMV_11_4	172	Classification	Recall	1.0
148	attntap_MCPAS	Cmv	CMV_54_10	172	Classification	F1-Score	0.2885572139303482
149	attntap_MCPAS	Cmv	CMV_54_10	172	Classification	Accuracy	0.1686046511627907
150	attntap_MCPAS	Cmv	CMV_54_10	172	Classification	Precision	0.1686046511627907
151	attntap_MCPAS	Cmv	CMV_54_10	172	Classification	Recall	1.0
152	attntap_MCPAS	Cmv	CMV_51_10	172	Classification	F1-Score	0.04545454545454545
153	attntap_MCPAS	Cmv	CMV_51_10	172	Classification	Accuracy	0.023255813953488372
154	attntap_MCPAS	Cmv	CMV_51_10	172	Classification	Precision	0.023255813953488372
155	attntap_MCPAS	Cmv	CMV_51_10	172	Classification	Recall	1.0
156	attntap_MCPAS	Cmv	CMV_4_4	172	Classification	F1-Score	0.21761658031088082
157	attntap_MCPAS	Cmv	CMV_4_4	172	Classification	Accuracy	0.12209302325581395
158	attntap_MCPAS	Cmv	CMV_4_4	172	Classification	Precision	0.12209302325581395
159	attntap_MCPAS	Cmv	CMV_4_4	172	Classification	Recall	1.0
160	attntap_MCPAS	Cmv	CMV_73_14	172	Classification	F1-Score	0.5022421524663677
161	attntap_MCPAS	Cmv	CMV_73_14	172	Classification	Accuracy	0.3546511627906977
162	attntap_MCPAS	Cmv	CMV_73_14	172	Classification	Precision	0.3393939393939394
163	attntap_MCPAS	Cmv	CMV_73_14	172	Classification	Recall	0.9655172413793104
164	attntap_MCPAS	Cmv	CMV_52_10	172	Classification	F1-Score	0.0784313725490196
165	attntap_MCPAS	Cmv	CMV_52_10	172	Classification	Accuracy	0.7267441860465116
166	attntap_MCPAS	Cmv	CMV_52_10	172	Classification	Precision	0.10526315789473684
167	attntap_MCPAS	Cmv	CMV_52_10	172	Classification	Recall	0.0625
168	attntap_MCPAS	Tumor	full_data	804	Regression	Pearson	-0.1483614753288288
169	attntap_MCPAS	Tumor	full_data	804	Regression	Spearman	-0.26444137773995496
170	attntap_MCPAS	Tumor	R28	134	Regression	Pearson	-0.29339703401438355
171	attntap_MCPAS	Tumor	R28	134	Regression	Spearman	-0.25137785365421594
172	attntap_MCPAS	Tumor	R23	134	Regression	Pearson	-0.16265016895435216
173	attntap_MCPAS	Tumor	R23	134	Regression	Spearman	-0.11722222846416526
174	attntap_MCPAS	Tumor	R25	134	Regression	Pearson	0.0002473012775514325
175	attntap_MCPAS	Tumor	R25	134	Regression	Spearman	-0.14331226472927494
176	attntap_MCPAS	Tumor	R26	134	Regression	Pearson	-0.14918771884469983
177	attntap_MCPAS	Tumor	R26	134	Regression	Spearman	-0.3658320656659868
178	attntap_MCPAS	Tumor	R21	134	Regression	Pearson	-0.17958112433195506
179	attntap_MCPAS	Tumor	R21	134	Regression	Spearman	-0.21748563562973988
180	attntap_MCPAS	Tumor	R24	134	Regression	Pearson	-0.3052482002616386
181	attntap_MCPAS	Tumor	R24	134	Regression	Spearman	-0.3897868668721403
182	attntap_MCPAS	Cmv	full_data	3440	Regression	Pearson	0.01327246361096566
183	attntap_MCPAS	Cmv	full_data	3440	Regression	Spearman	-0.01736859377907025
184	attntap_MCPAS	Cmv	CMV_5_2	172	Regression	Pearson	-0.06204056213004603
185	attntap_MCPAS	Cmv	CMV_5_2	172	Regression	Spearman	-0.10926116233852294
186	attntap_MCPAS	Cmv	CMV_83_3	172	Regression	Pearson	-0.07530201560166305
187	attntap_MCPAS	Cmv	CMV_83_3	172	Regression	Spearman	-0.012452169401396554
188	attntap_MCPAS	Cmv	CMV_66_8	172	Regression	Pearson	0.06049769023263075
189	attntap_MCPAS	Cmv	CMV_66_8	172	Regression	Spearman	0.06320544688736557
190	attntap_MCPAS	Cmv	CMV_2_4	172	Regression	Pearson	-0.037279620268097086
191	attntap_MCPAS	Cmv	CMV_2_4	172	Regression	Spearman	-0.13323263089337095
192	attntap_MCPAS	Cmv	CMV_10_4	172	Regression	Pearson	0.11193834845457265
193	attntap_MCPAS	Cmv	CMV_10_4	172	Regression	Spearman	0.1696635665890766
194	attntap_MCPAS	Cmv	CMV_6_2	172	Regression	Pearson	-0.07873124842777408
195	attntap_MCPAS	Cmv	CMV_6_2	172	Regression	Spearman	0.05240539241886875
196	attntap_MCPAS	Cmv	CMV_82_14	172	Regression	Pearson	0.15525372949120572
197	attntap_MCPAS	Cmv	CMV_82_14	172	Regression	Spearman	0.3387153356140127
198	attntap_MCPAS	Cmv	CMV_77_14	172	Regression	Pearson	-0.2516586288539501
199	attntap_MCPAS	Cmv	CMV_77_14	172	Regression	Spearman	-0.3408221394318285
200	attntap_MCPAS	Cmv	CMV_81_14	172	Regression	Pearson	-0.1880868575457287
201	attntap_MCPAS	Cmv	CMV_81_14	172	Regression	Spearman	-0.27363524341298084
202	attntap_MCPAS	Cmv	CMV_65_8	172	Regression	Pearson	0.21815049897795086
203	attntap_MCPAS	Cmv	CMV_65_8	172	Regression	Spearman	0.19864736031265923
204	attntap_MCPAS	Cmv	CMV_74_14	172	Regression	Pearson	0.10385551734522659
205	attntap_MCPAS	Cmv	CMV_74_14	172	Regression	Spearman	0.015744428957863134
206	attntap_MCPAS	Cmv	CMV_3_4	172	Regression	Pearson	-0.1041058925015282
207	attntap_MCPAS	Cmv	CMV_3_4	172	Regression	Spearman	-0.22395667203489592
208	attntap_MCPAS	Cmv	CMV_84_3	172	Regression	Pearson	-0.38221900726242336
209	attntap_MCPAS	Cmv	CMV_84_3	172	Regression	Spearman	-0.4408092754822827
210	attntap_MCPAS	Cmv	CMV_1_4	172	Regression	Pearson	-0.01496678918874432
211	attntap_MCPAS	Cmv	CMV_1_4	172	Regression	Spearman	-0.08690858514605143
212	attntap_MCPAS	Cmv	CMV_11_4	172	Regression	Pearson	0.01794951656261809
213	attntap_MCPAS	Cmv	CMV_11_4	172	Regression	Spearman	0.05561867477208005
214	attntap_MCPAS	Cmv	CMV_54_10	172	Regression	Pearson	-0.19376830178396326
215	attntap_MCPAS	Cmv	CMV_54_10	172	Regression	Spearman	-0.18438580613746564
216	attntap_MCPAS	Cmv	CMV_51_10	172	Regression	Pearson	0.09273886280905735
217	attntap_MCPAS	Cmv	CMV_51_10	172	Regression	Spearman	0.07101652984247235
218	attntap_MCPAS	Cmv	CMV_4_4	172	Regression	Pearson	0.13140823987250086
219	attntap_MCPAS	Cmv	CMV_4_4	172	Regression	Spearman	0.3211784786756792
220	attntap_MCPAS	Cmv	CMV_73_14	172	Regression	Pearson	-0.2092120245432275
221	attntap_MCPAS	Cmv	CMV_73_14	172	Regression	Spearman	-0.3050130152701108
222	attntap_MCPAS	Cmv	CMV_52_10	172	Regression	Pearson	-0.2172241300825551
223	attntap_MCPAS	Cmv	CMV_52_10	172	Regression	Spearman	-0.3004655418830964
224	attntap_MCPAS	All	Average	26	Classification	AUC	0.4735392020820948
225	attntap_MCPAS	All	WeightedAverage	26	Classification	AUC	0.47850726196147303
226	attntap_MCPAS	All	Average	26	Classification	APS	0.29563520863040516
227	attntap_MCPAS	All	WeightedAverage	26	Classification	APS	0.2954888400474905
228	attntap_MCPAS	All	Average	26	Classification	F1-Score	0.407236496481079
229	attntap_MCPAS	All	WeightedAverage	26	Classification	F1-Score	0.401528758046201
230	attntap_MCPAS	All	Average	26	Classification	Accuracy	0.308726937761995
231	attntap_MCPAS	All	WeightedAverage	26	Classification	Accuracy	0.30466540999057495
232	attntap_MCPAS	All	Average	26	Classification	Precision	0.2779354841771492
233	attntap_MCPAS	All	WeightedAverage	26	Classification	Precision	0.2733505003606814
234	attntap_MCPAS	All	Average	26	Classification	Recall	0.9602784730393623
235	attntap_MCPAS	All	WeightedAverage	26	Classification	Recall	0.9586887029315627
236	attntap_MCPAS	All	Average	26	Regression	Pearson	-0.07740844690666983
237	attntap_MCPAS	All	WeightedAverage	26	Regression	Pearson	-0.07180903172754649
238	attntap_MCPAS	All	Average	26	Regression	Spearman	-0.10037553624528647
239	attntap_MCPAS	All	WeightedAverage	26	Regression	Spearman	-0.0924714315076181
0	attntap_VDJDB	Tumor	full_data	804	Classification	AUC	0.504201737484366
1	attntap_VDJDB	Tumor	full_data	804	Classification	APS	0.35990021930141297
2	attntap_VDJDB	Tumor	R28	134	Classification	AUC	0.41213653603034134
3	attntap_VDJDB	Tumor	R28	134	Classification	APS	0.20554043790225768
4	attntap_VDJDB	Tumor	R23	134	Classification	AUC	0.6154718693284937
5	attntap_VDJDB	Tumor	R23	134	Classification	APS	0.6851861499290572
6	attntap_VDJDB	Tumor	R25	134	Classification	AUC	0.7484909456740443
7	attntap_VDJDB	Tumor	R25	134	Classification	APS	0.6870961717211728
8	attntap_VDJDB	Tumor	R26	134	Classification	AUC	0.605008268367588
9	attntap_VDJDB	Tumor	R26	134	Classification	APS	0.4381401834290403
10	attntap_VDJDB	Tumor	R21	134	Classification	AUC	0.6125679187337586
11	attntap_VDJDB	Tumor	R21	134	Classification	APS	0.43208437629542384
12	attntap_VDJDB	Tumor	R24	134	Classification	AUC	0.38072855464159805
13	attntap_VDJDB	Tumor	R24	134	Classification	APS	0.1513437165977495
14	attntap_VDJDB	Tumor	full_data	804	Classification	F1-Score	0.5286259541984732
15	attntap_VDJDB	Tumor	full_data	804	Classification	Accuracy	0.3855721393034826
16	attntap_VDJDB	Tumor	full_data	804	Classification	Precision	0.36304062909567497
17	attntap_VDJDB	Tumor	full_data	804	Classification	Recall	0.9719298245614035
18	attntap_VDJDB	Tumor	R28	134	Classification	F1-Score	0.27096774193548384
19	attntap_VDJDB	Tumor	R28	134	Classification	Accuracy	0.15671641791044777
20	attntap_VDJDB	Tumor	R28	134	Classification	Precision	0.15671641791044777
21	attntap_VDJDB	Tumor	R28	134	Classification	Recall	1.0
22	attntap_VDJDB	Tumor	R23	134	Classification	F1-Score	0.7238095238095238
23	attntap_VDJDB	Tumor	R23	134	Classification	Accuracy	0.5671641791044776
24	attntap_VDJDB	Tumor	R23	134	Classification	Precision	0.5671641791044776
25	attntap_VDJDB	Tumor	R23	134	Classification	Recall	1.0
26	attntap_VDJDB	Tumor	R25	134	Classification	F1-Score	0.6395939086294417
27	attntap_VDJDB	Tumor	R25	134	Classification	Accuracy	0.4701492537313433
28	attntap_VDJDB	Tumor	R25	134	Classification	Precision	0.4701492537313433
29	attntap_VDJDB	Tumor	R25	134	Classification	Recall	1.0
30	attntap_VDJDB	Tumor	R26	134	Classification	F1-Score	0.593103448275862
31	attntap_VDJDB	Tumor	R26	134	Classification	Accuracy	0.5597014925373134
32	attntap_VDJDB	Tumor	R26	134	Classification	Precision	0.4574468085106383
33	attntap_VDJDB	Tumor	R26	134	Classification	Recall	0.8431372549019608
34	attntap_VDJDB	Tumor	R21	134	Classification	F1-Score	0.5543478260869565
35	attntap_VDJDB	Tumor	R21	134	Classification	Accuracy	0.3880597014925373
36	attntap_VDJDB	Tumor	R21	134	Classification	Precision	0.38345864661654133
37	attntap_VDJDB	Tumor	R21	134	Classification	Recall	1.0
38	attntap_VDJDB	Tumor	R24	134	Classification	F1-Score	0.2929936305732484
39	attntap_VDJDB	Tumor	R24	134	Classification	Accuracy	0.17164179104477612
40	attntap_VDJDB	Tumor	R24	134	Classification	Precision	0.17164179104477612
41	attntap_VDJDB	Tumor	R24	134	Classification	Recall	1.0
42	attntap_VDJDB	Cmv	full_data	3440	Classification	AUC	0.4391340762751197
43	attntap_VDJDB	Cmv	full_data	3440	Classification	APS	0.22827772784535727
44	attntap_VDJDB	Cmv	CMV_5_2	172	Classification	AUC	0.2999323867478026
45	attntap_VDJDB	Cmv	CMV_5_2	172	Classification	APS	0.38053334718584086
46	attntap_VDJDB	Cmv	CMV_83_3	172	Classification	AUC	0.4455792238109133
47	attntap_VDJDB	Cmv	CMV_83_3	172	Classification	APS	0.1299399560706977
48	attntap_VDJDB	Cmv	CMV_66_8	172	Classification	AUC	0.32919254658385094
49	attntap_VDJDB	Cmv	CMV_66_8	172	Classification	APS	0.19731227991058362
50	attntap_VDJDB	Cmv	CMV_2_4	172	Classification	AUC	0.4769616348563717
51	attntap_VDJDB	Cmv	CMV_2_4	172	Classification	APS	0.23662793420479838
52	attntap_VDJDB	Cmv	CMV_10_4	172	Classification	AUC	0.4529508196721311
53	attntap_VDJDB	Cmv	CMV_10_4	172	Classification	APS	0.29094223878280395
54	attntap_VDJDB	Cmv	CMV_6_2	172	Classification	AUC	0.3786111111111111
55	attntap_VDJDB	Cmv	CMV_6_2	172	Classification	APS	0.5238905164670343
56	attntap_VDJDB	Cmv	CMV_82_14	172	Classification	AUC	0.49010989010989015
57	attntap_VDJDB	Cmv	CMV_82_14	172	Classification	APS	0.2545247539481406
58	attntap_VDJDB	Cmv	CMV_77_14	172	Classification	AUC	0.34869240348692404
59	attntap_VDJDB	Cmv	CMV_77_14	172	Classification	APS	0.3585500168064954
60	attntap_VDJDB	Cmv	CMV_81_14	172	Classification	AUC	0.5517241379310345
61	attntap_VDJDB	Cmv	CMV_81_14	172	Classification	APS	0.40171804182925
62	attntap_VDJDB	Cmv	CMV_65_8	172	Classification	AUC	0.5813988095238095
63	attntap_VDJDB	Cmv	CMV_65_8	172	Classification	APS	0.46723751587470974
64	attntap_VDJDB	Cmv	CMV_74_14	172	Classification	AUC	0.45476436188510494
65	attntap_VDJDB	Cmv	CMV_74_14	172	Classification	APS	0.16513284405563733
66	attntap_VDJDB	Cmv	CMV_3_4	172	Classification	AUC	0.44946357989836255
67	attntap_VDJDB	Cmv	CMV_3_4	172	Classification	APS	0.07187305418328016
68	attntap_VDJDB	Cmv	CMV_84_3	172	Classification	AUC	0.352724358974359
69	attntap_VDJDB	Cmv	CMV_84_3	172	Classification	APS	0.2466150789442669
70	attntap_VDJDB	Cmv	CMV_1_4	172	Classification	AUC	0.4832271762208068
71	attntap_VDJDB	Cmv	CMV_1_4	172	Classification	APS	0.11981935163217344
72	attntap_VDJDB	Cmv	CMV_11_4	172	Classification	AUC	0.4692069118298626
73	attntap_VDJDB	Cmv	CMV_11_4	172	Classification	APS	0.33409995060902187
74	attntap_VDJDB	Cmv	CMV_54_10	172	Classification	AUC	0.4552688690619725
75	attntap_VDJDB	Cmv	CMV_54_10	172	Classification	APS	0.20485208335811927
76	attntap_VDJDB	Cmv	CMV_51_10	172	Classification	AUC	0.4523809523809524
77	attntap_VDJDB	Cmv	CMV_51_10	172	Classification	APS	0.02673914745832554
78	attntap_VDJDB	Cmv	CMV_4_4	172	Classification	AUC	0.29580573951434874
79	attntap_VDJDB	Cmv	CMV_4_4	172	Classification	APS	0.08554769490226106
80	attntap_VDJDB	Cmv	CMV_73_14	172	Classification	AUC	0.4513006654567453
81	attntap_VDJDB	Cmv	CMV_73_14	172	Classification	APS	0.3159625268527456
82	attntap_VDJDB	Cmv	CMV_52_10	172	Classification	AUC	0.4857142857142857
83	attntap_VDJDB	Cmv	CMV_52_10	172	Classification	APS	0.21149885701053756
84	attntap_VDJDB	Cmv	full_data	3440	Classification	F1-Score	0.4066697545159796
85	attntap_VDJDB	Cmv	full_data	3440	Classification	Accuracy	0.2552325581395349
86	attntap_VDJDB	Cmv	full_data	3440	Classification	Precision	0.2552325581395349
87	attntap_VDJDB	Cmv	full_data	3440	Classification	Recall	1.0
88	attntap_VDJDB	Cmv	CMV_5_2	172	Classification	F1-Score	0.6614785992217899
89	attntap_VDJDB	Cmv	CMV_5_2	172	Classification	Accuracy	0.4941860465116279
90	attntap_VDJDB	Cmv	CMV_5_2	172	Classification	Precision	0.4941860465116279
91	attntap_VDJDB	Cmv	CMV_5_2	172	Classification	Recall	1.0
92	attntap_VDJDB	Cmv	CMV_83_3	172	Classification	F1-Score	0.23589743589743586
93	attntap_VDJDB	Cmv	CMV_83_3	172	Classification	Accuracy	0.13372093023255813
94	attntap_VDJDB	Cmv	CMV_83_3	172	Classification	Precision	0.13372093023255813
95	attntap_VDJDB	Cmv	CMV_83_3	172	Classification	Recall	1.0
96	attntap_VDJDB	Cmv	CMV_66_8	172	Classification	F1-Score	0.4220183486238532
97	attntap_VDJDB	Cmv	CMV_66_8	172	Classification	Accuracy	0.26744186046511625
98	attntap_VDJDB	Cmv	CMV_66_8	172	Classification	Precision	0.26744186046511625
99	attntap_VDJDB	Cmv	CMV_66_8	172	Classification	Recall	1.0
100	attntap_VDJDB	Cmv	CMV_2_4	172	Classification	F1-Score	0.3696682464454976
101	attntap_VDJDB	Cmv	CMV_2_4	172	Classification	Accuracy	0.22674418604651161
102	attntap_VDJDB	Cmv	CMV_2_4	172	Classification	Precision	0.22674418604651161
103	attntap_VDJDB	Cmv	CMV_2_4	172	Classification	Recall	1.0
104	attntap_VDJDB	Cmv	CMV_10_4	172	Classification	F1-Score	0.45045045045045046
105	attntap_VDJDB	Cmv	CMV_10_4	172	Classification	Accuracy	0.29069767441860467
106	attntap_VDJDB	Cmv	CMV_10_4	172	Classification	Precision	0.29069767441860467
107	attntap_VDJDB	Cmv	CMV_10_4	172	Classification	Recall	1.0
108	attntap_VDJDB	Cmv	CMV_6_2	172	Classification	F1-Score	0.7352941176470588
109	attntap_VDJDB	Cmv	CMV_6_2	172	Classification	Accuracy	0.5813953488372093
110	attntap_VDJDB	Cmv	CMV_6_2	172	Classification	Precision	0.5813953488372093
111	attntap_VDJDB	Cmv	CMV_6_2	172	Classification	Recall	1.0
112	attntap_VDJDB	Cmv	CMV_82_14	172	Classification	F1-Score	0.3925233644859813
113	attntap_VDJDB	Cmv	CMV_82_14	172	Classification	Accuracy	0.2441860465116279
114	attntap_VDJDB	Cmv	CMV_82_14	172	Classification	Precision	0.2441860465116279
115	attntap_VDJDB	Cmv	CMV_82_14	172	Classification	Recall	1.0
116	attntap_VDJDB	Cmv	CMV_77_14	172	Classification	F1-Score	0.5959183673469388
117	attntap_VDJDB	Cmv	CMV_77_14	172	Classification	Accuracy	0.42441860465116277
118	attntap_VDJDB	Cmv	CMV_77_14	172	Classification	Precision	0.42441860465116277
119	attntap_VDJDB	Cmv	CMV_77_14	172	Classification	Recall	1.0
120	attntap_VDJDB	Cmv	CMV_81_14	172	Classification	F1-Score	0.5043478260869565
121	attntap_VDJDB	Cmv	CMV_81_14	172	Classification	Accuracy	0.3372093023255814
122	attntap_VDJDB	Cmv	CMV_81_14	172	Classification	Precision	0.3372093023255814
123	attntap_VDJDB	Cmv	CMV_81_14	172	Classification	Recall	1.0
124	attntap_VDJDB	Cmv	CMV_65_8	172	Classification	F1-Score	0.5172413793103449
125	attntap_VDJDB	Cmv	CMV_65_8	172	Classification	Accuracy	0.3488372093023256
126	attntap_VDJDB	Cmv	CMV_65_8	172	Classification	Precision	0.3488372093023256
127	attntap_VDJDB	Cmv	CMV_65_8	172	Classification	Recall	1.0
128	attntap_VDJDB	Cmv	CMV_74_14	172	Classification	F1-Score	0.19895287958115185
129	attntap_VDJDB	Cmv	CMV_74_14	172	Classification	Accuracy	0.11046511627906977
130	attntap_VDJDB	Cmv	CMV_74_14	172	Classification	Precision	0.11046511627906977
131	attntap_VDJDB	Cmv	CMV_74_14	172	Classification	Recall	1.0
132	attntap_VDJDB	Cmv	CMV_3_4	172	Classification	F1-Score	0.12021857923497267
133	attntap_VDJDB	Cmv	CMV_3_4	172	Classification	Accuracy	0.06395348837209303
134	attntap_VDJDB	Cmv	CMV_3_4	172	Classification	Precision	0.06395348837209303
135	attntap_VDJDB	Cmv	CMV_3_4	172	Classification	Recall	1.0
136	attntap_VDJDB	Cmv	CMV_84_3	172	Classification	F1-Score	0.46428571428571425
137	attntap_VDJDB	Cmv	CMV_84_3	172	Classification	Accuracy	0.3023255813953488
138	attntap_VDJDB	Cmv	CMV_84_3	172	Classification	Precision	0.3023255813953488
139	attntap_VDJDB	Cmv	CMV_84_3	172	Classification	Recall	1.0
140	attntap_VDJDB	Cmv	CMV_1_4	172	Classification	F1-Score	0.16042780748663102
141	attntap_VDJDB	Cmv	CMV_1_4	172	Classification	Accuracy	0.0872093023255814
142	attntap_VDJDB	Cmv	CMV_1_4	172	Classification	Precision	0.0872093023255814
143	attntap_VDJDB	Cmv	CMV_1_4	172	Classification	Recall	1.0
144	attntap_VDJDB	Cmv	CMV_11_4	172	Classification	F1-Score	0.5236051502145923
145	attntap_VDJDB	Cmv	CMV_11_4	172	Classification	Accuracy	0.3546511627906977
146	attntap_VDJDB	Cmv	CMV_11_4	172	Classification	Precision	0.3546511627906977
147	attntap_VDJDB	Cmv	CMV_11_4	172	Classification	Recall	1.0
148	attntap_VDJDB	Cmv	CMV_54_10	172	Classification	F1-Score	0.2885572139303482
149	attntap_VDJDB	Cmv	CMV_54_10	172	Classification	Accuracy	0.1686046511627907
150	attntap_VDJDB	Cmv	CMV_54_10	172	Classification	Precision	0.1686046511627907
151	attntap_VDJDB	Cmv	CMV_54_10	172	Classification	Recall	1.0
152	attntap_VDJDB	Cmv	CMV_51_10	172	Classification	F1-Score	0.04545454545454545
153	attntap_VDJDB	Cmv	CMV_51_10	172	Classification	Accuracy	0.023255813953488372
154	attntap_VDJDB	Cmv	CMV_51_10	172	Classification	Precision	0.023255813953488372
155	attntap_VDJDB	Cmv	CMV_51_10	172	Classification	Recall	1.0
156	attntap_VDJDB	Cmv	CMV_4_4	172	Classification	F1-Score	0.21761658031088082
157	attntap_VDJDB	Cmv	CMV_4_4	172	Classification	Accuracy	0.12209302325581395
158	attntap_VDJDB	Cmv	CMV_4_4	172	Classification	Precision	0.12209302325581395
159	attntap_VDJDB	Cmv	CMV_4_4	172	Classification	Recall	1.0
160	attntap_VDJDB	Cmv	CMV_73_14	172	Classification	F1-Score	0.5043478260869565
161	attntap_VDJDB	Cmv	CMV_73_14	172	Classification	Accuracy	0.3372093023255814
162	attntap_VDJDB	Cmv	CMV_73_14	172	Classification	Precision	0.3372093023255814
163	attntap_VDJDB	Cmv	CMV_73_14	172	Classification	Recall	1.0
164	attntap_VDJDB	Cmv	CMV_52_10	172	Classification	F1-Score	0.3137254901960785
165	attntap_VDJDB	Cmv	CMV_52_10	172	Classification	Accuracy	0.18604651162790697
166	attntap_VDJDB	Cmv	CMV_52_10	172	Classification	Precision	0.18604651162790697
167	attntap_VDJDB	Cmv	CMV_52_10	172	Classification	Recall	1.0
168	attntap_VDJDB	Tumor	full_data	804	Regression	Pearson	0.030422469993872246
169	attntap_VDJDB	Tumor	full_data	804	Regression	Spearman	0.004855530158489155
170	attntap_VDJDB	Tumor	R28	134	Regression	Pearson	-0.060672949749982816
171	attntap_VDJDB	Tumor	R28	134	Regression	Spearman	-0.0431112308268974
172	attntap_VDJDB	Tumor	R23	134	Regression	Pearson	0.2037655226621307
173	attntap_VDJDB	Tumor	R23	134	Regression	Spearman	0.15267693375243324
174	attntap_VDJDB	Tumor	R25	134	Regression	Pearson	0.39705170000565576
175	attntap_VDJDB	Tumor	R25	134	Regression	Spearman	0.39858700248281637
176	attntap_VDJDB	Tumor	R26	134	Regression	Pearson	0.1836549075852243
177	attntap_VDJDB	Tumor	R26	134	Regression	Spearman	0.14550736927239055
178	attntap_VDJDB	Tumor	R21	134	Regression	Pearson	0.2699368184562744
179	attntap_VDJDB	Tumor	R21	134	Regression	Spearman	0.2734019631390855
180	attntap_VDJDB	Tumor	R24	134	Regression	Pearson	-0.272895265252807
181	attntap_VDJDB	Tumor	R24	134	Regression	Spearman	-0.28906702976684406
182	attntap_VDJDB	Cmv	full_data	3440	Regression	Pearson	-0.10092270481180421
183	attntap_VDJDB	Cmv	full_data	3440	Regression	Spearman	-0.06235348825420834
184	attntap_VDJDB	Cmv	CMV_5_2	172	Regression	Pearson	-0.2885226981066073
185	attntap_VDJDB	Cmv	CMV_5_2	172	Regression	Spearman	-0.34550431789496744
186	attntap_VDJDB	Cmv	CMV_83_3	172	Regression	Pearson	-0.039118650399796014
187	attntap_VDJDB	Cmv	CMV_83_3	172	Regression	Spearman	0.059261006196646336
188	attntap_VDJDB	Cmv	CMV_66_8	172	Regression	Pearson	-0.3440087059756371
189	attntap_VDJDB	Cmv	CMV_66_8	172	Regression	Spearman	-0.3405023795944586
190	attntap_VDJDB	Cmv	CMV_2_4	172	Regression	Pearson	-0.0956001160424848
191	attntap_VDJDB	Cmv	CMV_2_4	172	Regression	Spearman	-0.10796268585504849
192	attntap_VDJDB	Cmv	CMV_10_4	172	Regression	Pearson	-0.045298399999445994
193	attntap_VDJDB	Cmv	CMV_10_4	172	Regression	Spearman	0.0027404270774177035
194	attntap_VDJDB	Cmv	CMV_6_2	172	Regression	Pearson	-0.2293347973087431
195	attntap_VDJDB	Cmv	CMV_6_2	172	Regression	Spearman	-0.24266944168688792
196	attntap_VDJDB	Cmv	CMV_82_14	172	Regression	Pearson	-0.1312573177825767
197	attntap_VDJDB	Cmv	CMV_82_14	172	Regression	Spearman	-0.03133097692654117
198	attntap_VDJDB	Cmv	CMV_77_14	172	Regression	Pearson	-0.22110058670508617
199	attntap_VDJDB	Cmv	CMV_77_14	172	Regression	Spearman	-0.2853521075287429
200	attntap_VDJDB	Cmv	CMV_81_14	172	Regression	Pearson	0.05671972279576101
201	attntap_VDJDB	Cmv	CMV_81_14	172	Regression	Spearman	0.0816076977047776
202	attntap_VDJDB	Cmv	CMV_65_8	172	Regression	Pearson	0.1370702496469533
203	attntap_VDJDB	Cmv	CMV_65_8	172	Regression	Spearman	0.20915976796059974
204	attntap_VDJDB	Cmv	CMV_74_14	172	Regression	Pearson	-0.043437419300702065
205	attntap_VDJDB	Cmv	CMV_74_14	172	Regression	Spearman	-0.0962164788230827
206	attntap_VDJDB	Cmv	CMV_3_4	172	Regression	Pearson	-0.19207488605439393
207	attntap_VDJDB	Cmv	CMV_3_4	172	Regression	Spearman	-0.20660850534289965
208	attntap_VDJDB	Cmv	CMV_84_3	172	Regression	Pearson	-0.2389872325966859
209	attntap_VDJDB	Cmv	CMV_84_3	172	Regression	Spearman	-0.2922612958691467
210	attntap_VDJDB	Cmv	CMV_1_4	172	Regression	Pearson	-0.02597056719776783
211	attntap_VDJDB	Cmv	CMV_1_4	172	Regression	Spearman	-0.018547463240648057
212	attntap_VDJDB	Cmv	CMV_11_4	172	Regression	Pearson	-0.030675704506022895
213	attntap_VDJDB	Cmv	CMV_11_4	172	Regression	Spearman	-0.0006226103055029633
214	attntap_VDJDB	Cmv	CMV_54_10	172	Regression	Pearson	-0.005788555177811939
215	attntap_VDJDB	Cmv	CMV_54_10	172	Regression	Spearman	0.08939056710087714
216	attntap_VDJDB	Cmv	CMV_51_10	172	Regression	Pearson	-0.12250891449143894
217	attntap_VDJDB	Cmv	CMV_51_10	172	Regression	Spearman	-0.016301079427851188
218	attntap_VDJDB	Cmv	CMV_4_4	172	Regression	Pearson	-0.1632148664664893
219	attntap_VDJDB	Cmv	CMV_4_4	172	Regression	Spearman	-0.013396734243975694
220	attntap_VDJDB	Cmv	CMV_73_14	172	Regression	Pearson	-0.1078551035708428
221	attntap_VDJDB	Cmv	CMV_73_14	172	Regression	Spearman	-0.0766105472314811
222	attntap_VDJDB	Cmv	CMV_52_10	172	Regression	Pearson	0.07603752171891268
223	attntap_VDJDB	Cmv	CMV_52_10	172	Regression	Spearman	0.11382546188672808
224	attntap_VDJDB	All	Average	26	Classification	AUC	0.4645928445210178
225	attntap_VDJDB	All	WeightedAverage	26	Classification	AUC	0.45933832355619947
226	attntap_VDJDB	All	Average	26	Classification	APS	0.2931849317677471
227	attntap_VDJDB	All	WeightedAverage	26	Classification	APS	0.2856612053492286
228	attntap_VDJDB	All	Average	26	Classification	F1-Score	0.41526330775418063
229	attntap_VDJDB	All	WeightedAverage	26	Classification	F1-Score	0.4100411171684486
230	attntap_VDJDB	All	Average	26	Classification	Accuracy	0.2853109230235228
231	attntap_VDJDB	All	WeightedAverage	26	Classification	Accuracy	0.2799245994344957
232	attntap_VDJDB	All	Average	26	Classification	Precision	0.2812010869118816
233	attntap_VDJDB	All	WeightedAverage	26	Classification	Precision	0.27655073774435485
234	attntap_VDJDB	All	Average	26	Classification	Recall	0.9939668174962293
235	attntap_VDJDB	All	WeightedAverage	26	Classification	Recall	0.9950472177560941
236	attntap_VDJDB	All	Average	26	Regression	Pearson	-0.05131101130055426
237	attntap_VDJDB	All	WeightedAverage	26	Regression	Pearson	-0.06052186390596735
238	attntap_VDJDB	All	Average	26	Regression	Spearman	-0.0338425649227386
239	attntap_VDJDB	All	WeightedAverage	26	Regression	Spearman	-0.04137317639974091
0	tulip-tcr	Tumor	full_data	804	Classification	AUC	0.44352499746476015
1	tulip-tcr	Tumor	full_data	804	Classification	APS	0.30147424442695114
2	tulip-tcr	Tumor	R28	134	Classification	AUC	0.3994943109987357
3	tulip-tcr	Tumor	R28	134	Classification	APS	0.12999243166858185
4	tulip-tcr	Tumor	R23	134	Classification	AUC	0.521551724137931
5	tulip-tcr	Tumor	R23	134	Classification	APS	0.5380212913248725
6	tulip-tcr	Tumor	R25	134	Classification	AUC	0.3986139056561592
7	tulip-tcr	Tumor	R25	134	Classification	APS	0.3917454652744637
8	tulip-tcr	Tumor	R26	134	Classification	AUC	0.5329553508150249
9	tulip-tcr	Tumor	R26	134	Classification	APS	0.37335453940051616
10	tulip-tcr	Tumor	R21	134	Classification	AUC	0.5336640680368533
11	tulip-tcr	Tumor	R21	134	Classification	APS	0.3779357054222906
12	tulip-tcr	Tumor	R24	134	Classification	AUC	0.372502937720329
13	tulip-tcr	Tumor	R24	134	Classification	APS	0.14073858518652144
14	tulip-tcr	Tumor	full_data	804	Classification	F1-Score	0.529296875
15	tulip-tcr	Tumor	full_data	804	Classification	Accuracy	0.40049751243781095
16	tulip-tcr	Tumor	full_data	804	Classification	Precision	0.36671177266576455
17	tulip-tcr	Tumor	full_data	804	Classification	Recall	0.9508771929824561
18	tulip-tcr	Tumor	R28	134	Classification	F1-Score	0.2758620689655172
19	tulip-tcr	Tumor	R28	134	Classification	Accuracy	0.21641791044776118
20	tulip-tcr	Tumor	R28	134	Classification	Precision	0.16129032258064516
21	tulip-tcr	Tumor	R28	134	Classification	Recall	0.9523809523809523
22	tulip-tcr	Tumor	R23	134	Classification	F1-Score	0.75
23	tulip-tcr	Tumor	R23	134	Classification	Accuracy	0.6268656716417911
24	tulip-tcr	Tumor	R23	134	Classification	Precision	0.6048387096774194
25	tulip-tcr	Tumor	R23	134	Classification	Recall	0.9868421052631579
26	tulip-tcr	Tumor	R25	134	Classification	F1-Score	0.5921787709497207
27	tulip-tcr	Tumor	R25	134	Classification	Accuracy	0.4552238805970149
28	tulip-tcr	Tumor	R25	134	Classification	Precision	0.45689655172413796
29	tulip-tcr	Tumor	R25	134	Classification	Recall	0.8412698412698413
30	tulip-tcr	Tumor	R26	134	Classification	F1-Score	0.576271186440678
31	tulip-tcr	Tumor	R26	134	Classification	Accuracy	0.44029850746268656
32	tulip-tcr	Tumor	R26	134	Classification	Precision	0.40476190476190477
33	tulip-tcr	Tumor	R26	134	Classification	Recall	1.0
34	tulip-tcr	Tumor	R21	134	Classification	F1-Score	0.5764705882352941
35	tulip-tcr	Tumor	R21	134	Classification	Accuracy	0.4626865671641791
36	tulip-tcr	Tumor	R21	134	Classification	Precision	0.4117647058823529
37	tulip-tcr	Tumor	R21	134	Classification	Recall	0.9607843137254902
38	tulip-tcr	Tumor	R24	134	Classification	F1-Score	0.3006535947712418
39	tulip-tcr	Tumor	R24	134	Classification	Accuracy	0.20149253731343283
40	tulip-tcr	Tumor	R24	134	Classification	Precision	0.17692307692307693
41	tulip-tcr	Tumor	R24	134	Classification	Recall	1.0
42	tulip-tcr	Cmv	full_data	3440	Classification	AUC	0.610219628386849
43	tulip-tcr	Cmv	full_data	3440	Classification	APS	0.3827714822964729
44	tulip-tcr	Cmv	CMV_5_2	172	Classification	AUC	0.6017579445571332
45	tulip-tcr	Cmv	CMV_5_2	172	Classification	APS	0.6082655168872988
46	tulip-tcr	Cmv	CMV_83_3	172	Classification	AUC	0.5748468047855266
47	tulip-tcr	Cmv	CMV_83_3	172	Classification	APS	0.29496968925327455
48	tulip-tcr	Cmv	CMV_66_8	172	Classification	AUC	0.7101449275362318
49	tulip-tcr	Cmv	CMV_66_8	172	Classification	APS	0.5310567403307342
50	tulip-tcr	Cmv	CMV_2_4	172	Classification	AUC	0.7048390206284942
51	tulip-tcr	Cmv	CMV_2_4	172	Classification	APS	0.48291840683339915
52	tulip-tcr	Cmv	CMV_10_4	172	Classification	AUC	0.6693442622950819
53	tulip-tcr	Cmv	CMV_10_4	172	Classification	APS	0.49887339964037547
54	tulip-tcr	Cmv	CMV_6_2	172	Classification	AUC	0.5705555555555556
55	tulip-tcr	Cmv	CMV_6_2	172	Classification	APS	0.6636239949067031
56	tulip-tcr	Cmv	CMV_82_14	172	Classification	AUC	0.6062271062271063
57	tulip-tcr	Cmv	CMV_82_14	172	Classification	APS	0.3972653524114959
58	tulip-tcr	Cmv	CMV_77_14	172	Classification	AUC	0.5180572851805728
59	tulip-tcr	Cmv	CMV_77_14	172	Classification	APS	0.46573982217078447
60	tulip-tcr	Cmv	CMV_81_14	172	Classification	AUC	0.4750453720508167
61	tulip-tcr	Cmv	CMV_81_14	172	Classification	APS	0.3240766428563532
62	tulip-tcr	Cmv	CMV_65_8	172	Classification	AUC	0.640625
63	tulip-tcr	Cmv	CMV_65_8	172	Classification	APS	0.5832017723079352
64	tulip-tcr	Cmv	CMV_74_14	172	Classification	AUC	0.6553147574819402
65	tulip-tcr	Cmv	CMV_74_14	172	Classification	APS	0.28566587318096304
66	tulip-tcr	Cmv	CMV_3_4	172	Classification	AUC	0.7792207792207793
67	tulip-tcr	Cmv	CMV_3_4	172	Classification	APS	0.3314264321376643
68	tulip-tcr	Cmv	CMV_84_3	172	Classification	AUC	0.6136217948717949
69	tulip-tcr	Cmv	CMV_84_3	172	Classification	APS	0.4379608292722945
70	tulip-tcr	Cmv	CMV_1_4	172	Classification	AUC	0.5787685774946921
71	tulip-tcr	Cmv	CMV_1_4	172	Classification	APS	0.23297103719013096
72	tulip-tcr	Cmv	CMV_11_4	172	Classification	AUC	0.626790725151381
73	tulip-tcr	Cmv	CMV_11_4	172	Classification	APS	0.5183121524600836
74	tulip-tcr	Cmv	CMV_54_10	172	Classification	AUC	0.7581384133108271
75	tulip-tcr	Cmv	CMV_54_10	172	Classification	APS	0.5194865318518762
76	tulip-tcr	Cmv	CMV_51_10	172	Classification	AUC	0.8348214285714285
77	tulip-tcr	Cmv	CMV_51_10	172	Classification	APS	0.3874899759422614
78	tulip-tcr	Cmv	CMV_4_4	172	Classification	AUC	0.5909807631661936
79	tulip-tcr	Cmv	CMV_4_4	172	Classification	APS	0.2691539974206077
80	tulip-tcr	Cmv	CMV_73_14	172	Classification	AUC	0.5818209316394435
81	tulip-tcr	Cmv	CMV_73_14	172	Classification	APS	0.43116264181235475
82	tulip-tcr	Cmv	CMV_52_10	172	Classification	AUC	0.5236607142857143
83	tulip-tcr	Cmv	CMV_52_10	172	Classification	APS	0.259887725846027
84	tulip-tcr	Cmv	full_data	3440	Classification	F1-Score	0.422440537745605
85	tulip-tcr	Cmv	full_data	3440	Classification	Accuracy	0.3505813953488372
86	tulip-tcr	Cmv	full_data	3440	Classification	Precision	0.27324414715719064
87	tulip-tcr	Cmv	full_data	3440	Classification	Recall	0.9305239179954442
88	tulip-tcr	Cmv	CMV_5_2	172	Classification	F1-Score	0.6532258064516129
89	tulip-tcr	Cmv	CMV_5_2	172	Classification	Accuracy	0.5
90	tulip-tcr	Cmv	CMV_5_2	172	Classification	Precision	0.49693251533742333
91	tulip-tcr	Cmv	CMV_5_2	172	Classification	Recall	0.9529411764705882
92	tulip-tcr	Cmv	CMV_83_3	172	Classification	F1-Score	0.2458100558659218
93	tulip-tcr	Cmv	CMV_83_3	172	Classification	Accuracy	0.21511627906976744
94	tulip-tcr	Cmv	CMV_83_3	172	Classification	Precision	0.14102564102564102
95	tulip-tcr	Cmv	CMV_83_3	172	Classification	Recall	0.9565217391304348
96	tulip-tcr	Cmv	CMV_66_8	172	Classification	F1-Score	0.4444444444444444
97	tulip-tcr	Cmv	CMV_66_8	172	Classification	Accuracy	0.38953488372093026
98	tulip-tcr	Cmv	CMV_66_8	172	Classification	Precision	0.2937062937062937
99	tulip-tcr	Cmv	CMV_66_8	172	Classification	Recall	0.9130434782608695
100	tulip-tcr	Cmv	CMV_2_4	172	Classification	F1-Score	0.40625
101	tulip-tcr	Cmv	CMV_2_4	172	Classification	Accuracy	0.3372093023255814
102	tulip-tcr	Cmv	CMV_2_4	172	Classification	Precision	0.2549019607843137
103	tulip-tcr	Cmv	CMV_2_4	172	Classification	Recall	1.0
104	tulip-tcr	Cmv	CMV_10_4	172	Classification	F1-Score	0.47959183673469397
105	tulip-tcr	Cmv	CMV_10_4	172	Classification	Accuracy	0.4069767441860465
106	tulip-tcr	Cmv	CMV_10_4	172	Classification	Precision	0.3219178082191781
107	tulip-tcr	Cmv	CMV_10_4	172	Classification	Recall	0.94
108	tulip-tcr	Cmv	CMV_6_2	172	Classification	F1-Score	0.7286821705426355
109	tulip-tcr	Cmv	CMV_6_2	172	Classification	Accuracy	0.5930232558139535
110	tulip-tcr	Cmv	CMV_6_2	172	Classification	Precision	0.5949367088607594
111	tulip-tcr	Cmv	CMV_6_2	172	Classification	Recall	0.94
112	tulip-tcr	Cmv	CMV_82_14	172	Classification	F1-Score	0.41624365482233505
113	tulip-tcr	Cmv	CMV_82_14	172	Classification	Accuracy	0.3313953488372093
114	tulip-tcr	Cmv	CMV_82_14	172	Classification	Precision	0.2645161290322581
115	tulip-tcr	Cmv	CMV_82_14	172	Classification	Recall	0.9761904761904762
116	tulip-tcr	Cmv	CMV_77_14	172	Classification	F1-Score	0.593886462882096
117	tulip-tcr	Cmv	CMV_77_14	172	Classification	Accuracy	0.45930232558139533
118	tulip-tcr	Cmv	CMV_77_14	172	Classification	Precision	0.4358974358974359
119	tulip-tcr	Cmv	CMV_77_14	172	Classification	Recall	0.9315068493150684
120	tulip-tcr	Cmv	CMV_81_14	172	Classification	F1-Score	0.5226130653266331
121	tulip-tcr	Cmv	CMV_81_14	172	Classification	Accuracy	0.4476744186046512
122	tulip-tcr	Cmv	CMV_81_14	172	Classification	Precision	0.36879432624113473
123	tulip-tcr	Cmv	CMV_81_14	172	Classification	Recall	0.896551724137931
124	tulip-tcr	Cmv	CMV_65_8	172	Classification	F1-Score	0.48000000000000004
125	tulip-tcr	Cmv	CMV_65_8	172	Classification	Accuracy	0.3953488372093023
126	tulip-tcr	Cmv	CMV_65_8	172	Classification	Precision	0.34285714285714286
127	tulip-tcr	Cmv	CMV_65_8	172	Classification	Recall	0.8
128	tulip-tcr	Cmv	CMV_74_14	172	Classification	F1-Score	0.22900763358778625
129	tulip-tcr	Cmv	CMV_74_14	172	Classification	Accuracy	0.4127906976744186
130	tulip-tcr	Cmv	CMV_74_14	172	Classification	Precision	0.13392857142857142
131	tulip-tcr	Cmv	CMV_74_14	172	Classification	Recall	0.7894736842105263
132	tulip-tcr	Cmv	CMV_3_4	172	Classification	F1-Score	0.1325301204819277
133	tulip-tcr	Cmv	CMV_3_4	172	Classification	Accuracy	0.16279069767441862
134	tulip-tcr	Cmv	CMV_3_4	172	Classification	Precision	0.07096774193548387
135	tulip-tcr	Cmv	CMV_3_4	172	Classification	Recall	1.0
136	tulip-tcr	Cmv	CMV_84_3	172	Classification	F1-Score	0.4811320754716981
137	tulip-tcr	Cmv	CMV_84_3	172	Classification	Accuracy	0.36046511627906974
138	tulip-tcr	Cmv	CMV_84_3	172	Classification	Precision	0.31875
139	tulip-tcr	Cmv	CMV_84_3	172	Classification	Recall	0.9807692307692307
140	tulip-tcr	Cmv	CMV_1_4	172	Classification	F1-Score	0.16666666666666666
141	tulip-tcr	Cmv	CMV_1_4	172	Classification	Accuracy	0.18604651162790697
142	tulip-tcr	Cmv	CMV_1_4	172	Classification	Precision	0.0915032679738562
143	tulip-tcr	Cmv	CMV_1_4	172	Classification	Recall	0.9333333333333333
144	tulip-tcr	Cmv	CMV_11_4	172	Classification	F1-Score	0.5436893203883495
145	tulip-tcr	Cmv	CMV_11_4	172	Classification	Accuracy	0.45348837209302323
146	tulip-tcr	Cmv	CMV_11_4	172	Classification	Precision	0.38620689655172413
147	tulip-tcr	Cmv	CMV_11_4	172	Classification	Recall	0.9180327868852459
148	tulip-tcr	Cmv	CMV_54_10	172	Classification	F1-Score	0.32335329341317365
149	tulip-tcr	Cmv	CMV_54_10	172	Classification	Accuracy	0.3430232558139535
150	tulip-tcr	Cmv	CMV_54_10	172	Classification	Precision	0.1956521739130435
151	tulip-tcr	Cmv	CMV_54_10	172	Classification	Recall	0.9310344827586207
152	tulip-tcr	Cmv	CMV_51_10	172	Classification	F1-Score	0.05
153	tulip-tcr	Cmv	CMV_51_10	172	Classification	Accuracy	0.11627906976744186
154	tulip-tcr	Cmv	CMV_51_10	172	Classification	Precision	0.02564102564102564
155	tulip-tcr	Cmv	CMV_51_10	172	Classification	Recall	1.0
156	tulip-tcr	Cmv	CMV_4_4	172	Classification	F1-Score	0.23333333333333334
157	tulip-tcr	Cmv	CMV_4_4	172	Classification	Accuracy	0.19767441860465115
158	tulip-tcr	Cmv	CMV_4_4	172	Classification	Precision	0.1320754716981132
159	tulip-tcr	Cmv	CMV_4_4	172	Classification	Recall	1.0
160	tulip-tcr	Cmv	CMV_73_14	172	Classification	F1-Score	0.5167464114832536
161	tulip-tcr	Cmv	CMV_73_14	172	Classification	Accuracy	0.4127906976744186
162	tulip-tcr	Cmv	CMV_73_14	172	Classification	Precision	0.3576158940397351
163	tulip-tcr	Cmv	CMV_73_14	172	Classification	Recall	0.9310344827586207
164	tulip-tcr	Cmv	CMV_52_10	172	Classification	F1-Score	0.32967032967032966
165	tulip-tcr	Cmv	CMV_52_10	172	Classification	Accuracy	0.29069767441860467
166	tulip-tcr	Cmv	CMV_52_10	172	Classification	Precision	0.2
167	tulip-tcr	Cmv	CMV_52_10	172	Classification	Recall	0.9375
168	tulip-tcr	Tumor	full_data	804	Regression	Pearson	-0.1188688302676974
169	tulip-tcr	Tumor	full_data	804	Regression	Spearman	-0.14739101117936682
170	tulip-tcr	Tumor	R28	134	Regression	Pearson	-0.15321295002252078
171	tulip-tcr	Tumor	R28	134	Regression	Spearman	-0.1906076521854917
172	tulip-tcr	Tumor	R23	134	Regression	Pearson	0.057892540742062785
173	tulip-tcr	Tumor	R23	134	Regression	Spearman	0.013491591447529712
174	tulip-tcr	Tumor	R25	134	Regression	Pearson	-0.241216277809739
175	tulip-tcr	Tumor	R25	134	Regression	Spearman	-0.19314873258647697
176	tulip-tcr	Tumor	R26	134	Regression	Pearson	0.035659925878352754
177	tulip-tcr	Tumor	R26	134	Regression	Spearman	0.005072445697294503
178	tulip-tcr	Tumor	R21	134	Regression	Pearson	0.029711711281425447
179	tulip-tcr	Tumor	R21	134	Regression	Spearman	0.005284394701289059
180	tulip-tcr	Tumor	R24	134	Regression	Pearson	-0.26109477728539193
181	tulip-tcr	Tumor	R24	134	Regression	Spearman	-0.2790967933414956
182	tulip-tcr	Cmv	full_data	3440	Regression	Pearson	0.20957004138286128
183	tulip-tcr	Cmv	full_data	3440	Regression	Spearman	0.17570192454317216
184	tulip-tcr	Cmv	CMV_5_2	172	Regression	Pearson	0.21266298772177
185	tulip-tcr	Cmv	CMV_5_2	172	Regression	Spearman	0.22872229720211892
186	tulip-tcr	Cmv	CMV_83_3	172	Regression	Pearson	0.19654379452914855
187	tulip-tcr	Cmv	CMV_83_3	172	Regression	Spearman	0.12343920428759414
188	tulip-tcr	Cmv	CMV_66_8	172	Regression	Pearson	0.3386793846868002
189	tulip-tcr	Cmv	CMV_66_8	172	Regression	Spearman	0.3144742489785219
190	tulip-tcr	Cmv	CMV_2_4	172	Regression	Pearson	0.31794737804100487
191	tulip-tcr	Cmv	CMV_2_4	172	Regression	Spearman	0.2898001634369221
192	tulip-tcr	Cmv	CMV_10_4	172	Regression	Pearson	0.32142319375017325
193	tulip-tcr	Cmv	CMV_10_4	172	Regression	Spearman	0.2818760369480035
194	tulip-tcr	Cmv	CMV_6_2	172	Regression	Pearson	0.16220102245921258
195	tulip-tcr	Cmv	CMV_6_2	172	Regression	Spearman	0.1486847652105571
196	tulip-tcr	Cmv	CMV_82_14	172	Regression	Pearson	0.16426272329785827
197	tulip-tcr	Cmv	CMV_82_14	172	Regression	Spearman	0.09922851743953477
198	tulip-tcr	Cmv	CMV_77_14	172	Regression	Pearson	0.13709088863053526
199	tulip-tcr	Cmv	CMV_77_14	172	Regression	Spearman	0.07946054654070552
200	tulip-tcr	Cmv	CMV_81_14	172	Regression	Pearson	-0.01730403593456655
201	tulip-tcr	Cmv	CMV_81_14	172	Regression	Spearman	-0.06893148358877257
202	tulip-tcr	Cmv	CMV_65_8	172	Regression	Pearson	0.31832430132893796
203	tulip-tcr	Cmv	CMV_65_8	172	Regression	Spearman	0.3003789301400034
204	tulip-tcr	Cmv	CMV_74_14	172	Regression	Pearson	0.29587465564753124
205	tulip-tcr	Cmv	CMV_74_14	172	Regression	Spearman	0.24926949717350233
206	tulip-tcr	Cmv	CMV_3_4	172	Regression	Pearson	0.34533557426044786
207	tulip-tcr	Cmv	CMV_3_4	172	Regression	Spearman	0.23691945047733165
208	tulip-tcr	Cmv	CMV_84_3	172	Regression	Pearson	0.2637005380414666
209	tulip-tcr	Cmv	CMV_84_3	172	Regression	Spearman	0.2525262590045002
210	tulip-tcr	Cmv	CMV_1_4	172	Regression	Pearson	0.23456764010115072
211	tulip-tcr	Cmv	CMV_1_4	172	Regression	Spearman	0.24534795213716304
212	tulip-tcr	Cmv	CMV_11_4	172	Regression	Pearson	0.29332322443457615
213	tulip-tcr	Cmv	CMV_11_4	172	Regression	Spearman	0.2659218140622912
214	tulip-tcr	Cmv	CMV_54_10	172	Regression	Pearson	0.3809844129724307
215	tulip-tcr	Cmv	CMV_54_10	172	Regression	Spearman	0.29339921053734813
216	tulip-tcr	Cmv	CMV_51_10	172	Regression	Pearson	0.34616993881556285
217	tulip-tcr	Cmv	CMV_51_10	172	Regression	Spearman	0.2209477832490423
218	tulip-tcr	Cmv	CMV_4_4	172	Regression	Pearson	0.17840466559111726
219	tulip-tcr	Cmv	CMV_4_4	172	Regression	Spearman	0.08681404528738478
220	tulip-tcr	Cmv	CMV_73_14	172	Regression	Pearson	0.14685894162332372
221	tulip-tcr	Cmv	CMV_73_14	172	Regression	Spearman	0.10657956411473456
222	tulip-tcr	Cmv	CMV_52_10	172	Regression	Pearson	0.11316376439349071
223	tulip-tcr	Cmv	CMV_52_10	172	Regression	Spearman	0.07301507940646028
224	tulip-tcr	All	Average	26	Classification	AUC	0.5912832485144519
225	tulip-tcr	All	WeightedAverage	26	Classification	AUC	0.5983470688163894
226	tulip-tcr	All	Average	26	Classification	APS	0.402896021268841
227	tulip-tcr	All	WeightedAverage	26	Classification	APS	0.40706481206873735
228	tulip-tcr	All	Average	26	Classification	F1-Score	0.42493511118959015
229	tulip-tcr	All	WeightedAverage	26	Classification	F1-Score	0.4202627806984151
230	tulip-tcr	All	Average	26	Classification	Accuracy	0.3621004992924465
231	tulip-tcr	All	WeightedAverage	26	Classification	Accuracy	0.36003770028275217
232	tulip-tcr	All	Average	26	Classification	Precision	0.29401162602664116
233	tulip-tcr	All	WeightedAverage	26	Classification	Precision	0.2899608697625487
234	tulip-tcr	All	Average	26	Classification	Recall	0.9411234868023226
235	tulip-tcr	All	WeightedAverage	26	Classification	Recall	0.9402770261309349
236	tulip-tcr	All	Average	26	Regression	Pearson	0.16222904489139084
237	tulip-tcr	All	WeightedAverage	26	Regression	Pearson	0.17571021729229513
238	tulip-tcr	All	Average	26	Regression	Spearman	0.12264881291452293
239	tulip-tcr	All	WeightedAverage	26	Regression	Spearman	0.13495939484257916
0	nettcr_t.0.v.1	Tumor	full_data	804	Classification	AUC	0.30672345603894124
1	nettcr_t.0.v.1	Tumor	full_data	804	Classification	APS	0.25569755871247923
2	nettcr_t.0.v.1	Tumor	R28	134	Classification	AUC	0.3472397808680995
3	nettcr_t.0.v.1	Tumor	R28	134	Classification	APS	0.11873733560436098
4	nettcr_t.0.v.1	Tumor	R23	134	Classification	AUC	0.35322141560798553
5	nettcr_t.0.v.1	Tumor	R23	134	Classification	APS	0.4589983015000674
6	nettcr_t.0.v.1	Tumor	R25	134	Classification	AUC	0.350547730829421
7	nettcr_t.0.v.1	Tumor	R25	134	Classification	APS	0.38375388932371807
8	nettcr_t.0.v.1	Tumor	R26	134	Classification	AUC	0.33498700685093313
9	nettcr_t.0.v.1	Tumor	R26	134	Classification	APS	0.28878863501552626
10	nettcr_t.0.v.1	Tumor	R21	134	Classification	AUC	0.334987006850933
11	nettcr_t.0.v.1	Tumor	R21	134	Classification	APS	0.2931267913716457
12	nettcr_t.0.v.1	Tumor	R24	134	Classification	AUC	0.2980806893850372
13	nettcr_t.0.v.1	Tumor	R24	134	Classification	APS	0.12201755092921035
14	nettcr_t.0.v.1	Tumor	full_data	804	Classification	F1-Score	0.5234159779614325
15	nettcr_t.0.v.1	Tumor	full_data	804	Classification	Accuracy	0.35447761194029853
16	nettcr_t.0.v.1	Tumor	full_data	804	Classification	Precision	0.35447761194029853
17	nettcr_t.0.v.1	Tumor	full_data	804	Classification	Recall	1.0
18	nettcr_t.0.v.1	Tumor	R28	134	Classification	F1-Score	0.27096774193548384
19	nettcr_t.0.v.1	Tumor	R28	134	Classification	Accuracy	0.15671641791044777
20	nettcr_t.0.v.1	Tumor	R28	134	Classification	Precision	0.15671641791044777
21	nettcr_t.0.v.1	Tumor	R28	134	Classification	Recall	1.0
22	nettcr_t.0.v.1	Tumor	R23	134	Classification	F1-Score	0.7238095238095238
23	nettcr_t.0.v.1	Tumor	R23	134	Classification	Accuracy	0.5671641791044776
24	nettcr_t.0.v.1	Tumor	R23	134	Classification	Precision	0.5671641791044776
25	nettcr_t.0.v.1	Tumor	R23	134	Classification	Recall	1.0
26	nettcr_t.0.v.1	Tumor	R25	134	Classification	F1-Score	0.6395939086294417
27	nettcr_t.0.v.1	Tumor	R25	134	Classification	Accuracy	0.4701492537313433
28	nettcr_t.0.v.1	Tumor	R25	134	Classification	Precision	0.4701492537313433
29	nettcr_t.0.v.1	Tumor	R25	134	Classification	Recall	1.0
30	nettcr_t.0.v.1	Tumor	R26	134	Classification	F1-Score	0.5513513513513513
31	nettcr_t.0.v.1	Tumor	R26	134	Classification	Accuracy	0.3805970149253731
32	nettcr_t.0.v.1	Tumor	R26	134	Classification	Precision	0.3805970149253731
33	nettcr_t.0.v.1	Tumor	R26	134	Classification	Recall	1.0
34	nettcr_t.0.v.1	Tumor	R21	134	Classification	F1-Score	0.5513513513513513
35	nettcr_t.0.v.1	Tumor	R21	134	Classification	Accuracy	0.3805970149253731
36	nettcr_t.0.v.1	Tumor	R21	134	Classification	Precision	0.3805970149253731
37	nettcr_t.0.v.1	Tumor	R21	134	Classification	Recall	1.0
38	nettcr_t.0.v.1	Tumor	R24	134	Classification	F1-Score	0.2929936305732484
39	nettcr_t.0.v.1	Tumor	R24	134	Classification	Accuracy	0.17164179104477612
40	nettcr_t.0.v.1	Tumor	R24	134	Classification	Precision	0.17164179104477612
41	nettcr_t.0.v.1	Tumor	R24	134	Classification	Recall	1.0
42	nettcr_t.0.v.1	Cmv	full_data	3440	Classification	AUC	0.5318977734863317
43	nettcr_t.0.v.1	Cmv	full_data	3440	Classification	APS	0.28031505090934083
44	nettcr_t.0.v.1	Cmv	CMV_5_2	172	Classification	AUC	0.5396889790398918
45	nettcr_t.0.v.1	Cmv	CMV_5_2	172	Classification	APS	0.5752026801028549
46	nettcr_t.0.v.1	Cmv	CMV_83_3	172	Classification	AUC	0.6133644587102421
47	nettcr_t.0.v.1	Cmv	CMV_83_3	172	Classification	APS	0.20653477035716108
48	nettcr_t.0.v.1	Cmv	CMV_66_8	172	Classification	AUC	0.5469289164941339
49	nettcr_t.0.v.1	Cmv	CMV_66_8	172	Classification	APS	0.3328535996216458
50	nettcr_t.0.v.1	Cmv	CMV_2_4	172	Classification	AUC	0.6105648737227685
51	nettcr_t.0.v.1	Cmv	CMV_2_4	172	Classification	APS	0.2831342657163525
52	nettcr_t.0.v.1	Cmv	CMV_10_4	172	Classification	AUC	0.5649180327868853
53	nettcr_t.0.v.1	Cmv	CMV_10_4	172	Classification	APS	0.37528050646260835
54	nettcr_t.0.v.1	Cmv	CMV_6_2	172	Classification	AUC	0.5515277777777778
55	nettcr_t.0.v.1	Cmv	CMV_6_2	172	Classification	APS	0.6676778758750708
56	nettcr_t.0.v.1	Cmv	CMV_82_14	172	Classification	AUC	0.46282051282051284
57	nettcr_t.0.v.1	Cmv	CMV_82_14	172	Classification	APS	0.24593550867364666
58	nettcr_t.0.v.1	Cmv	CMV_77_14	172	Classification	AUC	0.575619205756192
59	nettcr_t.0.v.1	Cmv	CMV_77_14	172	Classification	APS	0.5776144697363406
60	nettcr_t.0.v.1	Cmv	CMV_81_14	172	Classification	AUC	0.529189352692075
61	nettcr_t.0.v.1	Cmv	CMV_81_14	172	Classification	APS	0.34386585166309236
62	nettcr_t.0.v.1	Cmv	CMV_65_8	172	Classification	AUC	0.4569940476190476
63	nettcr_t.0.v.1	Cmv	CMV_65_8	172	Classification	APS	0.3273973746316659
64	nettcr_t.0.v.1	Cmv	CMV_74_14	172	Classification	AUC	0.607155142758858
65	nettcr_t.0.v.1	Cmv	CMV_74_14	172	Classification	APS	0.16706696679204355
66	nettcr_t.0.v.1	Cmv	CMV_3_4	172	Classification	AUC	0.49520045172219085
67	nettcr_t.0.v.1	Cmv	CMV_3_4	172	Classification	APS	0.06726099162414118
68	nettcr_t.0.v.1	Cmv	CMV_84_3	172	Classification	AUC	0.588301282051282
69	nettcr_t.0.v.1	Cmv	CMV_84_3	172	Classification	APS	0.45694775832722123
70	nettcr_t.0.v.1	Cmv	CMV_1_4	172	Classification	AUC	0.818683651804671
71	nettcr_t.0.v.1	Cmv	CMV_1_4	172	Classification	APS	0.2512406728110055
72	nettcr_t.0.v.1	Cmv	CMV_11_4	172	Classification	AUC	0.5398020971791464
73	nettcr_t.0.v.1	Cmv	CMV_11_4	172	Classification	APS	0.44262175204996385
74	nettcr_t.0.v.1	Cmv	CMV_54_10	172	Classification	AUC	0.5623342175066313
75	nettcr_t.0.v.1	Cmv	CMV_54_10	172	Classification	APS	0.25370592498432215
76	nettcr_t.0.v.1	Cmv	CMV_51_10	172	Classification	AUC	0.7544642857142857
77	nettcr_t.0.v.1	Cmv	CMV_51_10	172	Classification	APS	0.06303299425991808
78	nettcr_t.0.v.1	Cmv	CMV_4_4	172	Classification	AUC	0.5149795017344686
79	nettcr_t.0.v.1	Cmv	CMV_4_4	172	Classification	APS	0.16312458494226495
80	nettcr_t.0.v.1	Cmv	CMV_73_14	172	Classification	AUC	0.5520266182698125
81	nettcr_t.0.v.1	Cmv	CMV_73_14	172	Classification	APS	0.39659282225283077
82	nettcr_t.0.v.1	Cmv	CMV_52_10	172	Classification	AUC	0.4794642857142857
83	nettcr_t.0.v.1	Cmv	CMV_52_10	172	Classification	APS	0.1759045414531645
84	nettcr_t.0.v.1	Cmv	full_data	3440	Classification	F1-Score	0.40867310864954043
85	nettcr_t.0.v.1	Cmv	full_data	3440	Classification	Accuracy	0.27063953488372094
86	nettcr_t.0.v.1	Cmv	full_data	3440	Classification	Precision	0.2576523031203566
87	nettcr_t.0.v.1	Cmv	full_data	3440	Classification	Recall	0.9874715261958997
88	nettcr_t.0.v.1	Cmv	CMV_5_2	172	Classification	F1-Score	0.6614785992217899
89	nettcr_t.0.v.1	Cmv	CMV_5_2	172	Classification	Accuracy	0.4941860465116279
90	nettcr_t.0.v.1	Cmv	CMV_5_2	172	Classification	Precision	0.4941860465116279
91	nettcr_t.0.v.1	Cmv	CMV_5_2	172	Classification	Recall	1.0
92	nettcr_t.0.v.1	Cmv	CMV_83_3	172	Classification	F1-Score	0.23589743589743586
93	nettcr_t.0.v.1	Cmv	CMV_83_3	172	Classification	Accuracy	0.13372093023255813
94	nettcr_t.0.v.1	Cmv	CMV_83_3	172	Classification	Precision	0.13372093023255813
95	nettcr_t.0.v.1	Cmv	CMV_83_3	172	Classification	Recall	1.0
96	nettcr_t.0.v.1	Cmv	CMV_66_8	172	Classification	F1-Score	0.4220183486238532
97	nettcr_t.0.v.1	Cmv	CMV_66_8	172	Classification	Accuracy	0.26744186046511625
98	nettcr_t.0.v.1	Cmv	CMV_66_8	172	Classification	Precision	0.26744186046511625
99	nettcr_t.0.v.1	Cmv	CMV_66_8	172	Classification	Recall	1.0
100	nettcr_t.0.v.1	Cmv	CMV_2_4	172	Classification	F1-Score	0.3880597014925373
101	nettcr_t.0.v.1	Cmv	CMV_2_4	172	Classification	Accuracy	0.28488372093023256
102	nettcr_t.0.v.1	Cmv	CMV_2_4	172	Classification	Precision	0.24074074074074073
103	nettcr_t.0.v.1	Cmv	CMV_2_4	172	Classification	Recall	1.0
104	nettcr_t.0.v.1	Cmv	CMV_10_4	172	Classification	F1-Score	0.45045045045045046
105	nettcr_t.0.v.1	Cmv	CMV_10_4	172	Classification	Accuracy	0.29069767441860467
106	nettcr_t.0.v.1	Cmv	CMV_10_4	172	Classification	Precision	0.29069767441860467
107	nettcr_t.0.v.1	Cmv	CMV_10_4	172	Classification	Recall	1.0
108	nettcr_t.0.v.1	Cmv	CMV_6_2	172	Classification	F1-Score	0.7407407407407407
109	nettcr_t.0.v.1	Cmv	CMV_6_2	172	Classification	Accuracy	0.5930232558139535
110	nettcr_t.0.v.1	Cmv	CMV_6_2	172	Classification	Precision	0.5882352941176471
111	nettcr_t.0.v.1	Cmv	CMV_6_2	172	Classification	Recall	1.0
112	nettcr_t.0.v.1	Cmv	CMV_82_14	172	Classification	F1-Score	0.3925233644859813
113	nettcr_t.0.v.1	Cmv	CMV_82_14	172	Classification	Accuracy	0.2441860465116279
114	nettcr_t.0.v.1	Cmv	CMV_82_14	172	Classification	Precision	0.2441860465116279
115	nettcr_t.0.v.1	Cmv	CMV_82_14	172	Classification	Recall	1.0
116	nettcr_t.0.v.1	Cmv	CMV_77_14	172	Classification	F1-Score	0.5959183673469388
117	nettcr_t.0.v.1	Cmv	CMV_77_14	172	Classification	Accuracy	0.42441860465116277
118	nettcr_t.0.v.1	Cmv	CMV_77_14	172	Classification	Precision	0.42441860465116277
119	nettcr_t.0.v.1	Cmv	CMV_77_14	172	Classification	Recall	1.0
120	nettcr_t.0.v.1	Cmv	CMV_81_14	172	Classification	F1-Score	0.5193370165745856
121	nettcr_t.0.v.1	Cmv	CMV_81_14	172	Classification	Accuracy	0.4941860465116279
122	nettcr_t.0.v.1	Cmv	CMV_81_14	172	Classification	Precision	0.3821138211382114
123	nettcr_t.0.v.1	Cmv	CMV_81_14	172	Classification	Recall	0.8103448275862069
124	nettcr_t.0.v.1	Cmv	CMV_65_8	172	Classification	F1-Score	0.5172413793103449
125	nettcr_t.0.v.1	Cmv	CMV_65_8	172	Classification	Accuracy	0.3488372093023256
126	nettcr_t.0.v.1	Cmv	CMV_65_8	172	Classification	Precision	0.3488372093023256
127	nettcr_t.0.v.1	Cmv	CMV_65_8	172	Classification	Recall	1.0
128	nettcr_t.0.v.1	Cmv	CMV_74_14	172	Classification	F1-Score	0.19895287958115185
129	nettcr_t.0.v.1	Cmv	CMV_74_14	172	Classification	Accuracy	0.11046511627906977
130	nettcr_t.0.v.1	Cmv	CMV_74_14	172	Classification	Precision	0.11046511627906977
131	nettcr_t.0.v.1	Cmv	CMV_74_14	172	Classification	Recall	1.0
132	nettcr_t.0.v.1	Cmv	CMV_3_4	172	Classification	F1-Score	0.12021857923497267
133	nettcr_t.0.v.1	Cmv	CMV_3_4	172	Classification	Accuracy	0.06395348837209303
134	nettcr_t.0.v.1	Cmv	CMV_3_4	172	Classification	Precision	0.06395348837209303
135	nettcr_t.0.v.1	Cmv	CMV_3_4	172	Classification	Recall	1.0
136	nettcr_t.0.v.1	Cmv	CMV_84_3	172	Classification	F1-Score	0.46428571428571425
137	nettcr_t.0.v.1	Cmv	CMV_84_3	172	Classification	Accuracy	0.3023255813953488
138	nettcr_t.0.v.1	Cmv	CMV_84_3	172	Classification	Precision	0.3023255813953488
139	nettcr_t.0.v.1	Cmv	CMV_84_3	172	Classification	Recall	1.0
140	nettcr_t.0.v.1	Cmv	CMV_1_4	172	Classification	F1-Score	0.16042780748663102
141	nettcr_t.0.v.1	Cmv	CMV_1_4	172	Classification	Accuracy	0.0872093023255814
142	nettcr_t.0.v.1	Cmv	CMV_1_4	172	Classification	Precision	0.0872093023255814
143	nettcr_t.0.v.1	Cmv	CMV_1_4	172	Classification	Recall	1.0
144	nettcr_t.0.v.1	Cmv	CMV_11_4	172	Classification	F1-Score	0.5236051502145923
145	nettcr_t.0.v.1	Cmv	CMV_11_4	172	Classification	Accuracy	0.3546511627906977
146	nettcr_t.0.v.1	Cmv	CMV_11_4	172	Classification	Precision	0.3546511627906977
147	nettcr_t.0.v.1	Cmv	CMV_11_4	172	Classification	Recall	1.0
148	nettcr_t.0.v.1	Cmv	CMV_54_10	172	Classification	F1-Score	0.2885572139303482
149	nettcr_t.0.v.1	Cmv	CMV_54_10	172	Classification	Accuracy	0.1686046511627907
150	nettcr_t.0.v.1	Cmv	CMV_54_10	172	Classification	Precision	0.1686046511627907
151	nettcr_t.0.v.1	Cmv	CMV_54_10	172	Classification	Recall	1.0
152	nettcr_t.0.v.1	Cmv	CMV_51_10	172	Classification	F1-Score	0.04938271604938272
153	nettcr_t.0.v.1	Cmv	CMV_51_10	172	Classification	Accuracy	0.10465116279069768
154	nettcr_t.0.v.1	Cmv	CMV_51_10	172	Classification	Precision	0.02531645569620253
155	nettcr_t.0.v.1	Cmv	CMV_51_10	172	Classification	Recall	1.0
156	nettcr_t.0.v.1	Cmv	CMV_4_4	172	Classification	F1-Score	0.21761658031088082
157	nettcr_t.0.v.1	Cmv	CMV_4_4	172	Classification	Accuracy	0.12209302325581395
158	nettcr_t.0.v.1	Cmv	CMV_4_4	172	Classification	Precision	0.12209302325581395
159	nettcr_t.0.v.1	Cmv	CMV_4_4	172	Classification	Recall	1.0
160	nettcr_t.0.v.1	Cmv	CMV_73_14	172	Classification	F1-Score	0.5043478260869565
161	nettcr_t.0.v.1	Cmv	CMV_73_14	172	Classification	Accuracy	0.3372093023255814
162	nettcr_t.0.v.1	Cmv	CMV_73_14	172	Classification	Precision	0.3372093023255814
163	nettcr_t.0.v.1	Cmv	CMV_73_14	172	Classification	Recall	1.0
164	nettcr_t.0.v.1	Cmv	CMV_52_10	172	Classification	F1-Score	0.3137254901960785
165	nettcr_t.0.v.1	Cmv	CMV_52_10	172	Classification	Accuracy	0.18604651162790697
166	nettcr_t.0.v.1	Cmv	CMV_52_10	172	Classification	Precision	0.18604651162790697
167	nettcr_t.0.v.1	Cmv	CMV_52_10	172	Classification	Recall	1.0
168	nettcr_t.0.v.1	Tumor	full_data	804	Regression	Pearson	-0.2886383914379246
169	nettcr_t.0.v.1	Tumor	full_data	804	Regression	Spearman	-0.37381303039862246
170	nettcr_t.0.v.1	Tumor	R28	134	Regression	Pearson	-0.17760038913368176
171	nettcr_t.0.v.1	Tumor	R28	134	Regression	Spearman	-0.20702967191101493
172	nettcr_t.0.v.1	Tumor	R23	134	Regression	Pearson	-0.4367272467794756
173	nettcr_t.0.v.1	Tumor	R23	134	Regression	Spearman	-0.21108978892350325
174	nettcr_t.0.v.1	Tumor	R25	134	Regression	Pearson	-0.4034346651875916
175	nettcr_t.0.v.1	Tumor	R25	134	Regression	Spearman	-0.4203705066227614
176	nettcr_t.0.v.1	Tumor	R26	134	Regression	Pearson	-0.41259500861726195
177	nettcr_t.0.v.1	Tumor	R26	134	Regression	Spearman	-0.38751340435442255
178	nettcr_t.0.v.1	Tumor	R21	134	Regression	Pearson	-0.3274815889582817
179	nettcr_t.0.v.1	Tumor	R21	134	Regression	Spearman	-0.28743466204618956
180	nettcr_t.0.v.1	Tumor	R24	134	Regression	Pearson	-0.44409327676295174
181	nettcr_t.0.v.1	Tumor	R24	134	Regression	Spearman	-0.4742371135724906
182	nettcr_t.0.v.1	Cmv	full_data	3440	Regression	Pearson	0.02040693781897196
183	nettcr_t.0.v.1	Cmv	full_data	3440	Regression	Spearman	0.0402008319964696
184	nettcr_t.0.v.1	Cmv	CMV_5_2	172	Regression	Pearson	0.11343680783075609
185	nettcr_t.0.v.1	Cmv	CMV_5_2	172	Regression	Spearman	0.045628663220543764
186	nettcr_t.0.v.1	Cmv	CMV_83_3	172	Regression	Pearson	0.10106342166852786
187	nettcr_t.0.v.1	Cmv	CMV_83_3	172	Regression	Spearman	0.05612791774025328
188	nettcr_t.0.v.1	Cmv	CMV_66_8	172	Regression	Pearson	0.11312886938664006
189	nettcr_t.0.v.1	Cmv	CMV_66_8	172	Regression	Spearman	0.0777589370365021
190	nettcr_t.0.v.1	Cmv	CMV_2_4	172	Regression	Pearson	0.12798445759630006
191	nettcr_t.0.v.1	Cmv	CMV_2_4	172	Regression	Spearman	0.14047636735489288
192	nettcr_t.0.v.1	Cmv	CMV_10_4	172	Regression	Pearson	0.08202538047018285
193	nettcr_t.0.v.1	Cmv	CMV_10_4	172	Regression	Spearman	0.007112846872196037
194	nettcr_t.0.v.1	Cmv	CMV_6_2	172	Regression	Pearson	0.09144537303578763
195	nettcr_t.0.v.1	Cmv	CMV_6_2	172	Regression	Spearman	0.07996061518211353
196	nettcr_t.0.v.1	Cmv	CMV_82_14	172	Regression	Pearson	-0.036478944326155144
197	nettcr_t.0.v.1	Cmv	CMV_82_14	172	Regression	Spearman	-0.04360512592271606
198	nettcr_t.0.v.1	Cmv	CMV_77_14	172	Regression	Pearson	0.18519290372348293
199	nettcr_t.0.v.1	Cmv	CMV_77_14	172	Regression	Spearman	0.19102793665738127
200	nettcr_t.0.v.1	Cmv	CMV_81_14	172	Regression	Pearson	0.02109299301709785
201	nettcr_t.0.v.1	Cmv	CMV_81_14	172	Regression	Spearman	0.13374526115958332
202	nettcr_t.0.v.1	Cmv	CMV_65_8	172	Regression	Pearson	-0.030467818831197993
203	nettcr_t.0.v.1	Cmv	CMV_65_8	172	Regression	Spearman	-0.0748084861012894
204	nettcr_t.0.v.1	Cmv	CMV_74_14	172	Regression	Pearson	0.09135364684222914
205	nettcr_t.0.v.1	Cmv	CMV_74_14	172	Regression	Spearman	0.0461319315225825
206	nettcr_t.0.v.1	Cmv	CMV_3_4	172	Regression	Pearson	-0.015127368798253552
207	nettcr_t.0.v.1	Cmv	CMV_3_4	172	Regression	Spearman	-0.1161084307590682
208	nettcr_t.0.v.1	Cmv	CMV_84_3	172	Regression	Pearson	0.08534204788051651
209	nettcr_t.0.v.1	Cmv	CMV_84_3	172	Regression	Spearman	0.1350404018678018
210	nettcr_t.0.v.1	Cmv	CMV_1_4	172	Regression	Pearson	0.22650625351095055
211	nettcr_t.0.v.1	Cmv	CMV_1_4	172	Regression	Spearman	0.19421242264191843
212	nettcr_t.0.v.1	Cmv	CMV_11_4	172	Regression	Pearson	0.06400183750968702
213	nettcr_t.0.v.1	Cmv	CMV_11_4	172	Regression	Spearman	0.0048440968466026005
214	nettcr_t.0.v.1	Cmv	CMV_54_10	172	Regression	Pearson	0.011161220342593382
215	nettcr_t.0.v.1	Cmv	CMV_54_10	172	Regression	Spearman	-0.07063089408904641
216	nettcr_t.0.v.1	Cmv	CMV_51_10	172	Regression	Pearson	0.0661597215754555
217	nettcr_t.0.v.1	Cmv	CMV_51_10	172	Regression	Spearman	0.02390329724261946
218	nettcr_t.0.v.1	Cmv	CMV_4_4	172	Regression	Pearson	-0.001940675049207116
219	nettcr_t.0.v.1	Cmv	CMV_4_4	172	Regression	Spearman	-0.030421824378164684
220	nettcr_t.0.v.1	Cmv	CMV_73_14	172	Regression	Pearson	0.02720855782882634
221	nettcr_t.0.v.1	Cmv	CMV_73_14	172	Regression	Spearman	0.0038453261481915975
222	nettcr_t.0.v.1	Cmv	CMV_52_10	172	Regression	Pearson	-0.01507360335718479
223	nettcr_t.0.v.1	Cmv	CMV_52_10	172	Regression	Spearman	-0.060691426388422225
224	nettcr_t.0.v.1	All	Average	26	Classification	AUC	0.5147342816256757
225	nettcr_t.0.v.1	All	WeightedAverage	26	Classification	AUC	0.5243089748998846
226	nettcr_t.0.v.1	All	Average	26	Classification	APS	0.3091699390800709
227	nettcr_t.0.v.1	All	WeightedAverage	26	Classification	APS	0.3108675571215328
228	nettcr_t.0.v.1	All	Average	26	Classification	F1-Score	0.4151866488142987
229	nettcr_t.0.v.1	All	WeightedAverage	26	Classification	F1-Score	0.4103610104163121
230	nettcr_t.0.v.1	All	Average	26	Classification	Accuracy	0.2899867834352388
231	nettcr_t.0.v.1	All	WeightedAverage	26	Classification	Accuracy	0.2865221489161169
232	nettcr_t.0.v.1	All	Average	26	Classification	Precision	0.2807430190370192
233	nettcr_t.0.v.1	All	WeightedAverage	26	Classification	Precision	0.27678178266049996
234	nettcr_t.0.v.1	All	Average	26	Classification	Recall	0.9927055702917772
235	nettcr_t.0.v.1	All	WeightedAverage	26	Classification	Recall	0.9923136923526927
236	nettcr_t.0.v.1	All	Average	26	Regression	Pearson	-0.034381426676238815
237	nettcr_t.0.v.1	All	WeightedAverage	26	Regression	Pearson	-0.016512798640303653
238	nettcr_t.0.v.1	All	Average	26	Regression	Spearman	-0.047850973599073324
239	nettcr_t.0.v.1	All	WeightedAverage	26	Regression	Spearman	-0.0326243869775451
0	nettcr_t.0.v.2	Tumor	full_data	804	Classification	AUC	0.38740492850623665
1	nettcr_t.0.v.2	Tumor	full_data	804	Classification	APS	0.283246744863804
2	nettcr_t.0.v.2	Tumor	R28	134	Classification	AUC	0.4079224610198061
3	nettcr_t.0.v.2	Tumor	R28	134	Classification	APS	0.13023469942967558
4	nettcr_t.0.v.2	Tumor	R23	134	Classification	AUC	0.30104355716878406
5	nettcr_t.0.v.2	Tumor	R23	134	Classification	APS	0.43607305245178507
6	nettcr_t.0.v.2	Tumor	R25	134	Classification	AUC	0.28459646769505925
7	nettcr_t.0.v.2	Tumor	R25	134	Classification	APS	0.3488450101257071
8	nettcr_t.0.v.2	Tumor	R26	134	Classification	AUC	0.3980628395936688
9	nettcr_t.0.v.2	Tumor	R26	134	Classification	APS	0.3080344250346013
10	nettcr_t.0.v.2	Tumor	R21	134	Classification	AUC	0.49586581620600045
11	nettcr_t.0.v.2	Tumor	R21	134	Classification	APS	0.35573576622347947
12	nettcr_t.0.v.2	Tumor	R24	134	Classification	AUC	0.6263219741480611
13	nettcr_t.0.v.2	Tumor	R24	134	Classification	APS	0.3422477618988124
14	nettcr_t.0.v.2	Tumor	full_data	804	Classification	F1-Score	0.5272895467160037
15	nettcr_t.0.v.2	Tumor	full_data	804	Classification	Accuracy	0.3644278606965174
16	nettcr_t.0.v.2	Tumor	full_data	804	Classification	Precision	0.35804020100502515
17	nettcr_t.0.v.2	Tumor	full_data	804	Classification	Recall	1.0
18	nettcr_t.0.v.2	Tumor	R28	134	Classification	F1-Score	0.27096774193548384
19	nettcr_t.0.v.2	Tumor	R28	134	Classification	Accuracy	0.15671641791044777
20	nettcr_t.0.v.2	Tumor	R28	134	Classification	Precision	0.15671641791044777
21	nettcr_t.0.v.2	Tumor	R28	134	Classification	Recall	1.0
22	nettcr_t.0.v.2	Tumor	R23	134	Classification	F1-Score	0.7238095238095238
23	nettcr_t.0.v.2	Tumor	R23	134	Classification	Accuracy	0.5671641791044776
24	nettcr_t.0.v.2	Tumor	R23	134	Classification	Precision	0.5671641791044776
25	nettcr_t.0.v.2	Tumor	R23	134	Classification	Recall	1.0
26	nettcr_t.0.v.2	Tumor	R25	134	Classification	F1-Score	0.6395939086294417
27	nettcr_t.0.v.2	Tumor	R25	134	Classification	Accuracy	0.4701492537313433
28	nettcr_t.0.v.2	Tumor	R25	134	Classification	Precision	0.4701492537313433
29	nettcr_t.0.v.2	Tumor	R25	134	Classification	Recall	1.0
30	nettcr_t.0.v.2	Tumor	R26	134	Classification	F1-Score	0.576271186440678
31	nettcr_t.0.v.2	Tumor	R26	134	Classification	Accuracy	0.44029850746268656
32	nettcr_t.0.v.2	Tumor	R26	134	Classification	Precision	0.40476190476190477
33	nettcr_t.0.v.2	Tumor	R26	134	Classification	Recall	1.0
34	nettcr_t.0.v.2	Tumor	R21	134	Classification	F1-Score	0.5513513513513513
35	nettcr_t.0.v.2	Tumor	R21	134	Classification	Accuracy	0.3805970149253731
36	nettcr_t.0.v.2	Tumor	R21	134	Classification	Precision	0.3805970149253731
37	nettcr_t.0.v.2	Tumor	R21	134	Classification	Recall	1.0
38	nettcr_t.0.v.2	Tumor	R24	134	Classification	F1-Score	0.2929936305732484
39	nettcr_t.0.v.2	Tumor	R24	134	Classification	Accuracy	0.17164179104477612
40	nettcr_t.0.v.2	Tumor	R24	134	Classification	Precision	0.17164179104477612
41	nettcr_t.0.v.2	Tumor	R24	134	Classification	Recall	1.0
42	nettcr_t.0.v.2	Cmv	full_data	3440	Classification	AUC	0.6431109842645002
43	nettcr_t.0.v.2	Cmv	full_data	3440	Classification	APS	0.39409687500295315
44	nettcr_t.0.v.2	Cmv	CMV_5_2	172	Classification	AUC	0.6297498309668695
45	nettcr_t.0.v.2	Cmv	CMV_5_2	172	Classification	APS	0.6234535869912505
46	nettcr_t.0.v.2	Cmv	CMV_83_3	172	Classification	AUC	0.71432740005836
47	nettcr_t.0.v.2	Cmv	CMV_83_3	172	Classification	APS	0.2790211369411038
48	nettcr_t.0.v.2	Cmv	CMV_66_8	172	Classification	AUC	0.5272601794340925
49	nettcr_t.0.v.2	Cmv	CMV_66_8	172	Classification	APS	0.27181277574328394
50	nettcr_t.0.v.2	Cmv	CMV_2_4	172	Classification	AUC	0.6315789473684211
51	nettcr_t.0.v.2	Cmv	CMV_2_4	172	Classification	APS	0.39779416896423603
52	nettcr_t.0.v.2	Cmv	CMV_10_4	172	Classification	AUC	0.6067213114754099
53	nettcr_t.0.v.2	Cmv	CMV_10_4	172	Classification	APS	0.4138137648069441
54	nettcr_t.0.v.2	Cmv	CMV_6_2	172	Classification	AUC	0.6293055555555556
55	nettcr_t.0.v.2	Cmv	CMV_6_2	172	Classification	APS	0.7224427710195815
56	nettcr_t.0.v.2	Cmv	CMV_82_14	172	Classification	AUC	0.46575091575091576
57	nettcr_t.0.v.2	Cmv	CMV_82_14	172	Classification	APS	0.23033108214761003
58	nettcr_t.0.v.2	Cmv	CMV_77_14	172	Classification	AUC	0.6071675660716757
59	nettcr_t.0.v.2	Cmv	CMV_77_14	172	Classification	APS	0.5746712215220466
60	nettcr_t.0.v.2	Cmv	CMV_81_14	172	Classification	AUC	0.6804295220810648
61	nettcr_t.0.v.2	Cmv	CMV_81_14	172	Classification	APS	0.4893074042631372
62	nettcr_t.0.v.2	Cmv	CMV_65_8	172	Classification	AUC	0.6154761904761904
63	nettcr_t.0.v.2	Cmv	CMV_65_8	172	Classification	APS	0.48277048752326107
64	nettcr_t.0.v.2	Cmv	CMV_74_14	172	Classification	AUC	0.7082903336773306
65	nettcr_t.0.v.2	Cmv	CMV_74_14	172	Classification	APS	0.2945712699835407
66	nettcr_t.0.v.2	Cmv	CMV_3_4	172	Classification	AUC	0.43026538678712595
67	nettcr_t.0.v.2	Cmv	CMV_3_4	172	Classification	APS	0.05643318195789189
68	nettcr_t.0.v.2	Cmv	CMV_84_3	172	Classification	AUC	0.566025641025641
69	nettcr_t.0.v.2	Cmv	CMV_84_3	172	Classification	APS	0.41625531968118895
70	nettcr_t.0.v.2	Cmv	CMV_1_4	172	Classification	AUC	0.7749469214437367
71	nettcr_t.0.v.2	Cmv	CMV_1_4	172	Classification	APS	0.4601360706037598
72	nettcr_t.0.v.2	Cmv	CMV_11_4	172	Classification	AUC	0.5697828976517502
73	nettcr_t.0.v.2	Cmv	CMV_11_4	172	Classification	APS	0.42969726813650266
74	nettcr_t.0.v.2	Cmv	CMV_54_10	172	Classification	AUC	0.5907885218230046
75	nettcr_t.0.v.2	Cmv	CMV_54_10	172	Classification	APS	0.3140889193633952
76	nettcr_t.0.v.2	Cmv	CMV_51_10	172	Classification	AUC	0.6830357142857143
77	nettcr_t.0.v.2	Cmv	CMV_51_10	172	Classification	APS	0.09595265240426532
78	nettcr_t.0.v.2	Cmv	CMV_4_4	172	Classification	AUC	0.5417849258908861
79	nettcr_t.0.v.2	Cmv	CMV_4_4	172	Classification	APS	0.13195340488005672
80	nettcr_t.0.v.2	Cmv	CMV_73_14	172	Classification	AUC	0.64821536600121
81	nettcr_t.0.v.2	Cmv	CMV_73_14	172	Classification	APS	0.5201612281277042
82	nettcr_t.0.v.2	Cmv	CMV_52_10	172	Classification	AUC	0.6363839285714286
83	nettcr_t.0.v.2	Cmv	CMV_52_10	172	Classification	APS	0.32687269522273793
84	nettcr_t.0.v.2	Cmv	full_data	3440	Classification	F1-Score	0.4412455934195065
85	nettcr_t.0.v.2	Cmv	full_data	3440	Classification	Accuracy	0.44709302325581396
86	nettcr_t.0.v.2	Cmv	full_data	3440	Classification	Precision	0.29730799683293746
87	nettcr_t.0.v.2	Cmv	full_data	3440	Classification	Recall	0.8553530751708428
88	nettcr_t.0.v.2	Cmv	CMV_5_2	172	Classification	F1-Score	0.6666666666666667
89	nettcr_t.0.v.2	Cmv	CMV_5_2	172	Classification	Accuracy	0.5174418604651163
90	nettcr_t.0.v.2	Cmv	CMV_5_2	172	Classification	Precision	0.5060975609756098
91	nettcr_t.0.v.2	Cmv	CMV_5_2	172	Classification	Recall	0.9764705882352941
92	nettcr_t.0.v.2	Cmv	CMV_83_3	172	Classification	F1-Score	0.3259259259259259
93	nettcr_t.0.v.2	Cmv	CMV_83_3	172	Classification	Accuracy	0.47093023255813954
94	nettcr_t.0.v.2	Cmv	CMV_83_3	172	Classification	Precision	0.19642857142857142
95	nettcr_t.0.v.2	Cmv	CMV_83_3	172	Classification	Recall	0.9565217391304348
96	nettcr_t.0.v.2	Cmv	CMV_66_8	172	Classification	F1-Score	0.32323232323232326
97	nettcr_t.0.v.2	Cmv	CMV_66_8	172	Classification	Accuracy	0.6104651162790697
98	nettcr_t.0.v.2	Cmv	CMV_66_8	172	Classification	Precision	0.3018867924528302
99	nettcr_t.0.v.2	Cmv	CMV_66_8	172	Classification	Recall	0.34782608695652173
100	nettcr_t.0.v.2	Cmv	CMV_2_4	172	Classification	F1-Score	0.4078947368421052
101	nettcr_t.0.v.2	Cmv	CMV_2_4	172	Classification	Accuracy	0.47674418604651164
102	nettcr_t.0.v.2	Cmv	CMV_2_4	172	Classification	Precision	0.2743362831858407
103	nettcr_t.0.v.2	Cmv	CMV_2_4	172	Classification	Recall	0.7948717948717948
104	nettcr_t.0.v.2	Cmv	CMV_10_4	172	Classification	F1-Score	0.4566210045662101
105	nettcr_t.0.v.2	Cmv	CMV_10_4	172	Classification	Accuracy	0.3081395348837209
106	nettcr_t.0.v.2	Cmv	CMV_10_4	172	Classification	Precision	0.2958579881656805
107	nettcr_t.0.v.2	Cmv	CMV_10_4	172	Classification	Recall	1.0
108	nettcr_t.0.v.2	Cmv	CMV_6_2	172	Classification	F1-Score	0.7293233082706768
109	nettcr_t.0.v.2	Cmv	CMV_6_2	172	Classification	Accuracy	0.5813953488372093
110	nettcr_t.0.v.2	Cmv	CMV_6_2	172	Classification	Precision	0.5843373493975904
111	nettcr_t.0.v.2	Cmv	CMV_6_2	172	Classification	Recall	0.97
112	nettcr_t.0.v.2	Cmv	CMV_82_14	172	Classification	F1-Score	0.3737373737373737
113	nettcr_t.0.v.2	Cmv	CMV_82_14	172	Classification	Accuracy	0.27906976744186046
114	nettcr_t.0.v.2	Cmv	CMV_82_14	172	Classification	Precision	0.23717948717948717
115	nettcr_t.0.v.2	Cmv	CMV_82_14	172	Classification	Recall	0.8809523809523809
116	nettcr_t.0.v.2	Cmv	CMV_77_14	172	Classification	F1-Score	0.5975103734439834
117	nettcr_t.0.v.2	Cmv	CMV_77_14	172	Classification	Accuracy	0.436046511627907
118	nettcr_t.0.v.2	Cmv	CMV_77_14	172	Classification	Precision	0.42857142857142855
119	nettcr_t.0.v.2	Cmv	CMV_77_14	172	Classification	Recall	0.9863013698630136
120	nettcr_t.0.v.2	Cmv	CMV_81_14	172	Classification	F1-Score	0.5616438356164384
121	nettcr_t.0.v.2	Cmv	CMV_81_14	172	Classification	Accuracy	0.627906976744186
122	nettcr_t.0.v.2	Cmv	CMV_81_14	172	Classification	Precision	0.4659090909090909
123	nettcr_t.0.v.2	Cmv	CMV_81_14	172	Classification	Recall	0.7068965517241379
124	nettcr_t.0.v.2	Cmv	CMV_65_8	172	Classification	F1-Score	0.5248868778280542
125	nettcr_t.0.v.2	Cmv	CMV_65_8	172	Classification	Accuracy	0.38953488372093026
126	nettcr_t.0.v.2	Cmv	CMV_65_8	172	Classification	Precision	0.36024844720496896
127	nettcr_t.0.v.2	Cmv	CMV_65_8	172	Classification	Recall	0.9666666666666667
128	nettcr_t.0.v.2	Cmv	CMV_74_14	172	Classification	F1-Score	0.35555555555555557
129	nettcr_t.0.v.2	Cmv	CMV_74_14	172	Classification	Accuracy	0.8313953488372093
130	nettcr_t.0.v.2	Cmv	CMV_74_14	172	Classification	Precision	0.3076923076923077
131	nettcr_t.0.v.2	Cmv	CMV_74_14	172	Classification	Recall	0.42105263157894735
132	nettcr_t.0.v.2	Cmv	CMV_3_4	172	Classification	F1-Score	0.0
133	nettcr_t.0.v.2	Cmv	CMV_3_4	172	Classification	Accuracy	0.7209302325581395
134	nettcr_t.0.v.2	Cmv	CMV_3_4	172	Classification	Precision	0.0
135	nettcr_t.0.v.2	Cmv	CMV_3_4	172	Classification	Recall	0.0
136	nettcr_t.0.v.2	Cmv	CMV_84_3	172	Classification	F1-Score	0.4684684684684685
137	nettcr_t.0.v.2	Cmv	CMV_84_3	172	Classification	Accuracy	0.313953488372093
138	nettcr_t.0.v.2	Cmv	CMV_84_3	172	Classification	Precision	0.3058823529411765
139	nettcr_t.0.v.2	Cmv	CMV_84_3	172	Classification	Recall	1.0
140	nettcr_t.0.v.2	Cmv	CMV_1_4	172	Classification	F1-Score	0.18666666666666668
141	nettcr_t.0.v.2	Cmv	CMV_1_4	172	Classification	Accuracy	0.29069767441860467
142	nettcr_t.0.v.2	Cmv	CMV_1_4	172	Classification	Precision	0.1037037037037037
143	nettcr_t.0.v.2	Cmv	CMV_1_4	172	Classification	Recall	0.9333333333333333
144	nettcr_t.0.v.2	Cmv	CMV_11_4	172	Classification	F1-Score	0.5221238938053098
145	nettcr_t.0.v.2	Cmv	CMV_11_4	172	Classification	Accuracy	0.37209302325581395
146	nettcr_t.0.v.2	Cmv	CMV_11_4	172	Classification	Precision	0.3575757575757576
147	nettcr_t.0.v.2	Cmv	CMV_11_4	172	Classification	Recall	0.9672131147540983
148	nettcr_t.0.v.2	Cmv	CMV_54_10	172	Classification	F1-Score	0.2887700534759358
149	nettcr_t.0.v.2	Cmv	CMV_54_10	172	Classification	Accuracy	0.22674418604651161
150	nettcr_t.0.v.2	Cmv	CMV_54_10	172	Classification	Precision	0.17088607594936708
151	nettcr_t.0.v.2	Cmv	CMV_54_10	172	Classification	Recall	0.9310344827586207
152	nettcr_t.0.v.2	Cmv	CMV_51_10	172	Classification	F1-Score	0.03947368421052632
153	nettcr_t.0.v.2	Cmv	CMV_51_10	172	Classification	Accuracy	0.1511627906976744
154	nettcr_t.0.v.2	Cmv	CMV_51_10	172	Classification	Precision	0.02027027027027027
155	nettcr_t.0.v.2	Cmv	CMV_51_10	172	Classification	Recall	0.75
156	nettcr_t.0.v.2	Cmv	CMV_4_4	172	Classification	F1-Score	0.21965317919075147
157	nettcr_t.0.v.2	Cmv	CMV_4_4	172	Classification	Accuracy	0.21511627906976744
158	nettcr_t.0.v.2	Cmv	CMV_4_4	172	Classification	Precision	0.125
159	nettcr_t.0.v.2	Cmv	CMV_4_4	172	Classification	Recall	0.9047619047619048
160	nettcr_t.0.v.2	Cmv	CMV_73_14	172	Classification	F1-Score	0.509090909090909
161	nettcr_t.0.v.2	Cmv	CMV_73_14	172	Classification	Accuracy	0.5290697674418605
162	nettcr_t.0.v.2	Cmv	CMV_73_14	172	Classification	Precision	0.3925233644859813
163	nettcr_t.0.v.2	Cmv	CMV_73_14	172	Classification	Recall	0.7241379310344828
164	nettcr_t.0.v.2	Cmv	CMV_52_10	172	Classification	F1-Score	0.3636363636363636
165	nettcr_t.0.v.2	Cmv	CMV_52_10	172	Classification	Accuracy	0.5930232558139535
166	nettcr_t.0.v.2	Cmv	CMV_52_10	172	Classification	Precision	0.2564102564102564
167	nettcr_t.0.v.2	Cmv	CMV_52_10	172	Classification	Recall	0.625
168	nettcr_t.0.v.2	Tumor	full_data	804	Regression	Pearson	-0.24899980856479362
169	nettcr_t.0.v.2	Tumor	full_data	804	Regression	Spearman	-0.2324216440038752
170	nettcr_t.0.v.2	Tumor	R28	134	Regression	Pearson	-0.2514232858419163
171	nettcr_t.0.v.2	Tumor	R28	134	Regression	Spearman	-0.20645608580063213
172	nettcr_t.0.v.2	Tumor	R23	134	Regression	Pearson	-0.44962259573423374
173	nettcr_t.0.v.2	Tumor	R23	134	Regression	Spearman	-0.325291995716142
174	nettcr_t.0.v.2	Tumor	R25	134	Regression	Pearson	-0.38566815136632854
175	nettcr_t.0.v.2	Tumor	R25	134	Regression	Spearman	-0.44704438873848557
176	nettcr_t.0.v.2	Tumor	R26	134	Regression	Pearson	-0.28860193845573456
177	nettcr_t.0.v.2	Tumor	R26	134	Regression	Spearman	-0.16320107734628655
178	nettcr_t.0.v.2	Tumor	R21	134	Regression	Pearson	-0.22939799989565082
179	nettcr_t.0.v.2	Tumor	R21	134	Regression	Spearman	-0.12238398771390306
180	nettcr_t.0.v.2	Tumor	R24	134	Regression	Pearson	0.17701205357028268
181	nettcr_t.0.v.2	Tumor	R24	134	Regression	Spearman	0.1727284856250403
182	nettcr_t.0.v.2	Cmv	full_data	3440	Regression	Pearson	0.2583415017630033
183	nettcr_t.0.v.2	Cmv	full_data	3440	Regression	Spearman	0.2463744127364175
184	nettcr_t.0.v.2	Cmv	CMV_5_2	172	Regression	Pearson	0.18609031122831743
185	nettcr_t.0.v.2	Cmv	CMV_5_2	172	Regression	Spearman	0.20961474173434042
186	nettcr_t.0.v.2	Cmv	CMV_83_3	172	Regression	Pearson	0.3339767781072046
187	nettcr_t.0.v.2	Cmv	CMV_83_3	172	Regression	Spearman	0.31662824496363595
188	nettcr_t.0.v.2	Cmv	CMV_66_8	172	Regression	Pearson	-0.01010750901901433
189	nettcr_t.0.v.2	Cmv	CMV_66_8	172	Regression	Spearman	0.09886043648706098
190	nettcr_t.0.v.2	Cmv	CMV_2_4	172	Regression	Pearson	0.2954377299876322
191	nettcr_t.0.v.2	Cmv	CMV_2_4	172	Regression	Spearman	0.2850138495353565
192	nettcr_t.0.v.2	Cmv	CMV_10_4	172	Regression	Pearson	0.15506581095214528
193	nettcr_t.0.v.2	Cmv	CMV_10_4	172	Regression	Spearman	0.17821266138738917
194	nettcr_t.0.v.2	Cmv	CMV_6_2	172	Regression	Pearson	0.179078171613273
195	nettcr_t.0.v.2	Cmv	CMV_6_2	172	Regression	Spearman	0.25832549666068116
196	nettcr_t.0.v.2	Cmv	CMV_82_14	172	Regression	Pearson	-0.06743946524551735
197	nettcr_t.0.v.2	Cmv	CMV_82_14	172	Regression	Spearman	-0.06805437227555401
198	nettcr_t.0.v.2	Cmv	CMV_77_14	172	Regression	Pearson	0.14752668815458783
199	nettcr_t.0.v.2	Cmv	CMV_77_14	172	Regression	Spearman	0.2628143485575544
200	nettcr_t.0.v.2	Cmv	CMV_81_14	172	Regression	Pearson	0.3726745305700445
201	nettcr_t.0.v.2	Cmv	CMV_81_14	172	Regression	Spearman	0.36615509790189893
202	nettcr_t.0.v.2	Cmv	CMV_65_8	172	Regression	Pearson	0.3047149384840253
203	nettcr_t.0.v.2	Cmv	CMV_65_8	172	Regression	Spearman	0.3146906622345692
204	nettcr_t.0.v.2	Cmv	CMV_74_14	172	Regression	Pearson	0.26867438435856117
205	nettcr_t.0.v.2	Cmv	CMV_74_14	172	Regression	Spearman	0.20794155034042963
206	nettcr_t.0.v.2	Cmv	CMV_3_4	172	Regression	Pearson	-0.12259925241285423
207	nettcr_t.0.v.2	Cmv	CMV_3_4	172	Regression	Spearman	0.0023843116538347217
208	nettcr_t.0.v.2	Cmv	CMV_84_3	172	Regression	Pearson	0.09342406779365248
209	nettcr_t.0.v.2	Cmv	CMV_84_3	172	Regression	Spearman	0.22557242119543444
210	nettcr_t.0.v.2	Cmv	CMV_1_4	172	Regression	Pearson	0.3659193683923134
211	nettcr_t.0.v.2	Cmv	CMV_1_4	172	Regression	Spearman	0.3915343665862457
212	nettcr_t.0.v.2	Cmv	CMV_11_4	172	Regression	Pearson	0.13802563105943177
213	nettcr_t.0.v.2	Cmv	CMV_11_4	172	Regression	Spearman	0.15794137676017503
214	nettcr_t.0.v.2	Cmv	CMV_54_10	172	Regression	Pearson	0.19727385211894186
215	nettcr_t.0.v.2	Cmv	CMV_54_10	172	Regression	Spearman	0.20493902133617142
216	nettcr_t.0.v.2	Cmv	CMV_51_10	172	Regression	Pearson	0.07719357161794246
217	nettcr_t.0.v.2	Cmv	CMV_51_10	172	Regression	Spearman	0.11754842331053048
218	nettcr_t.0.v.2	Cmv	CMV_4_4	172	Regression	Pearson	-0.0486453408806237
219	nettcr_t.0.v.2	Cmv	CMV_4_4	172	Regression	Spearman	-0.0465271492883152
220	nettcr_t.0.v.2	Cmv	CMV_73_14	172	Regression	Pearson	0.2497717656792838
221	nettcr_t.0.v.2	Cmv	CMV_73_14	172	Regression	Spearman	0.22111391823121718
222	nettcr_t.0.v.2	Cmv	CMV_52_10	172	Regression	Pearson	0.21592267749563698
223	nettcr_t.0.v.2	Cmv	CMV_52_10	172	Regression	Spearman	0.17105598294475688
224	nettcr_t.0.v.2	All	Average	26	Classification	AUC	0.5681192373933756
225	nettcr_t.0.v.2	All	WeightedAverage	26	Classification	AUC	0.5761320290343033
226	nettcr_t.0.v.2	All	Average	26	Classification	APS	0.3635658125172138
227	nettcr_t.0.v.2	All	WeightedAverage	26	Classification	APS	0.3658958120642662
228	nettcr_t.0.v.2	All	Average	26	Classification	F1-Score	0.4221487901142297
229	nettcr_t.0.v.2	All	WeightedAverage	26	Classification	F1-Score	0.4174740505105385
230	nettcr_t.0.v.2	All	Average	26	Classification	Accuracy	0.4280164472805917
231	nettcr_t.0.v.2	All	WeightedAverage	26	Classification	Accuracy	0.43143261074458056
232	nettcr_t.0.v.2	All	Average	26	Classification	Precision	0.3016087557683939
233	nettcr_t.0.v.2	All	WeightedAverage	26	Classification	Precision	0.2985521193355517
234	nettcr_t.0.v.2	All	Average	26	Classification	Recall	0.8401169452546782
235	nettcr_t.0.v.2	All	WeightedAverage	26	Classification	Recall	0.831527563425759
236	nettcr_t.0.v.2	All	Average	26	Regression	Pearson	0.07324141508966935
237	nettcr_t.0.v.2	All	WeightedAverage	26	Regression	Pearson	0.08995953844356679
238	nettcr_t.0.v.2	All	Average	26	Regression	Spearman	0.10708139771411554
239	nettcr_t.0.v.2	All	WeightedAverage	26	Regression	Spearman	0.12260854723509904
0	nettcr_t.0.v.3	Tumor	full_data	804	Classification	AUC	0.42596761653652426
1	nettcr_t.0.v.3	Tumor	full_data	804	Classification	APS	0.3098526491965766
2	nettcr_t.0.v.3	Tumor	R28	134	Classification	AUC	0.45891276864728187
3	nettcr_t.0.v.3	Tumor	R28	134	Classification	APS	0.13989352573462202
4	nettcr_t.0.v.3	Tumor	R23	134	Classification	AUC	0.360480943738657
5	nettcr_t.0.v.3	Tumor	R23	134	Classification	APS	0.46061864089295124
6	nettcr_t.0.v.3	Tumor	R25	134	Classification	AUC	0.34205231388329976
7	nettcr_t.0.v.3	Tumor	R25	134	Classification	APS	0.37002169319177236
8	nettcr_t.0.v.3	Tumor	R26	134	Classification	AUC	0.3739664540515001
9	nettcr_t.0.v.3	Tumor	R26	134	Classification	APS	0.3028517994579517
10	nettcr_t.0.v.3	Tumor	R21	134	Classification	AUC	0.5112213560122845
11	nettcr_t.0.v.3	Tumor	R21	134	Classification	APS	0.41146598476687846
12	nettcr_t.0.v.3	Tumor	R24	134	Classification	AUC	0.47160203681942814
13	nettcr_t.0.v.3	Tumor	R24	134	Classification	APS	0.1670580843580825
14	nettcr_t.0.v.3	Tumor	full_data	804	Classification	F1-Score	0.5243790248390064
15	nettcr_t.0.v.3	Tumor	full_data	804	Classification	Accuracy	0.35696517412935325
16	nettcr_t.0.v.3	Tumor	full_data	804	Classification	Precision	0.3553615960099751
17	nettcr_t.0.v.3	Tumor	full_data	804	Classification	Recall	1.0
18	nettcr_t.0.v.3	Tumor	R28	134	Classification	F1-Score	0.27096774193548384
19	nettcr_t.0.v.3	Tumor	R28	134	Classification	Accuracy	0.15671641791044777
20	nettcr_t.0.v.3	Tumor	R28	134	Classification	Precision	0.15671641791044777
21	nettcr_t.0.v.3	Tumor	R28	134	Classification	Recall	1.0
22	nettcr_t.0.v.3	Tumor	R23	134	Classification	F1-Score	0.7238095238095238
23	nettcr_t.0.v.3	Tumor	R23	134	Classification	Accuracy	0.5671641791044776
24	nettcr_t.0.v.3	Tumor	R23	134	Classification	Precision	0.5671641791044776
25	nettcr_t.0.v.3	Tumor	R23	134	Classification	Recall	1.0
26	nettcr_t.0.v.3	Tumor	R25	134	Classification	F1-Score	0.6428571428571429
27	nettcr_t.0.v.3	Tumor	R25	134	Classification	Accuracy	0.47761194029850745
28	nettcr_t.0.v.3	Tumor	R25	134	Classification	Precision	0.47368421052631576
29	nettcr_t.0.v.3	Tumor	R25	134	Classification	Recall	1.0
30	nettcr_t.0.v.3	Tumor	R26	134	Classification	F1-Score	0.5543478260869565
31	nettcr_t.0.v.3	Tumor	R26	134	Classification	Accuracy	0.3880597014925373
32	nettcr_t.0.v.3	Tumor	R26	134	Classification	Precision	0.38345864661654133
33	nettcr_t.0.v.3	Tumor	R26	134	Classification	Recall	1.0
34	nettcr_t.0.v.3	Tumor	R21	134	Classification	F1-Score	0.5513513513513513
35	nettcr_t.0.v.3	Tumor	R21	134	Classification	Accuracy	0.3805970149253731
36	nettcr_t.0.v.3	Tumor	R21	134	Classification	Precision	0.3805970149253731
37	nettcr_t.0.v.3	Tumor	R21	134	Classification	Recall	1.0
38	nettcr_t.0.v.3	Tumor	R24	134	Classification	F1-Score	0.2929936305732484
39	nettcr_t.0.v.3	Tumor	R24	134	Classification	Accuracy	0.17164179104477612
40	nettcr_t.0.v.3	Tumor	R24	134	Classification	Precision	0.17164179104477612
41	nettcr_t.0.v.3	Tumor	R24	134	Classification	Recall	1.0
42	nettcr_t.0.v.3	Cmv	full_data	3440	Classification	AUC	0.572043392210314
43	nettcr_t.0.v.3	Cmv	full_data	3440	Classification	APS	0.33010557612988445
44	nettcr_t.0.v.3	Cmv	CMV_5_2	172	Classification	AUC	0.5899932386747802
45	nettcr_t.0.v.3	Cmv	CMV_5_2	172	Classification	APS	0.6110032443883515
46	nettcr_t.0.v.3	Cmv	CMV_83_3	172	Classification	AUC	0.6407936971111758
47	nettcr_t.0.v.3	Cmv	CMV_83_3	172	Classification	APS	0.24807535651727575
48	nettcr_t.0.v.3	Cmv	CMV_66_8	172	Classification	AUC	0.4340924775707385
49	nettcr_t.0.v.3	Cmv	CMV_66_8	172	Classification	APS	0.23715829799629323
50	nettcr_t.0.v.3	Cmv	CMV_2_4	172	Classification	AUC	0.49778291883555037
51	nettcr_t.0.v.3	Cmv	CMV_2_4	172	Classification	APS	0.2675842763566511
52	nettcr_t.0.v.3	Cmv	CMV_10_4	172	Classification	AUC	0.5159016393442623
53	nettcr_t.0.v.3	Cmv	CMV_10_4	172	Classification	APS	0.29713580827655384
54	nettcr_t.0.v.3	Cmv	CMV_6_2	172	Classification	AUC	0.5170833333333333
55	nettcr_t.0.v.3	Cmv	CMV_6_2	172	Classification	APS	0.6384478353546006
56	nettcr_t.0.v.3	Cmv	CMV_82_14	172	Classification	AUC	0.3937728937728938
57	nettcr_t.0.v.3	Cmv	CMV_82_14	172	Classification	APS	0.20642672852085694
58	nettcr_t.0.v.3	Cmv	CMV_77_14	172	Classification	AUC	0.592223605922236
59	nettcr_t.0.v.3	Cmv	CMV_77_14	172	Classification	APS	0.5499231061520736
60	nettcr_t.0.v.3	Cmv	CMV_81_14	172	Classification	AUC	0.5258620689655172
61	nettcr_t.0.v.3	Cmv	CMV_81_14	172	Classification	APS	0.4156271485262962
62	nettcr_t.0.v.3	Cmv	CMV_65_8	172	Classification	AUC	0.4550595238095238
63	nettcr_t.0.v.3	Cmv	CMV_65_8	172	Classification	APS	0.31968104337699776
64	nettcr_t.0.v.3	Cmv	CMV_74_14	172	Classification	AUC	0.4045407636738906
65	nettcr_t.0.v.3	Cmv	CMV_74_14	172	Classification	APS	0.10025014538761443
66	nettcr_t.0.v.3	Cmv	CMV_3_4	172	Classification	AUC	0.3929983060417843
67	nettcr_t.0.v.3	Cmv	CMV_3_4	172	Classification	APS	0.053811082839813056
68	nettcr_t.0.v.3	Cmv	CMV_84_3	172	Classification	AUC	0.5975961538461538
69	nettcr_t.0.v.3	Cmv	CMV_84_3	172	Classification	APS	0.39607509107978356
70	nettcr_t.0.v.3	Cmv	CMV_1_4	172	Classification	AUC	0.748619957537155
71	nettcr_t.0.v.3	Cmv	CMV_1_4	172	Classification	APS	0.19817459589996028
72	nettcr_t.0.v.3	Cmv	CMV_11_4	172	Classification	AUC	0.4966770048737262
73	nettcr_t.0.v.3	Cmv	CMV_11_4	172	Classification	APS	0.34968802319796444
74	nettcr_t.0.v.3	Cmv	CMV_54_10	172	Classification	AUC	0.5203761755485894
75	nettcr_t.0.v.3	Cmv	CMV_54_10	172	Classification	APS	0.16731621291236687
76	nettcr_t.0.v.3	Cmv	CMV_51_10	172	Classification	AUC	0.5163690476190476
77	nettcr_t.0.v.3	Cmv	CMV_51_10	172	Classification	APS	0.040858505564387915
78	nettcr_t.0.v.3	Cmv	CMV_4_4	172	Classification	AUC	0.4872280037842952
79	nettcr_t.0.v.3	Cmv	CMV_4_4	172	Classification	APS	0.13823214336682002
80	nettcr_t.0.v.3	Cmv	CMV_73_14	172	Classification	AUC	0.5899879007864489
81	nettcr_t.0.v.3	Cmv	CMV_73_14	172	Classification	APS	0.41614840155836946
82	nettcr_t.0.v.3	Cmv	CMV_52_10	172	Classification	AUC	0.5529017857142857
83	nettcr_t.0.v.3	Cmv	CMV_52_10	172	Classification	APS	0.2522320064343956
84	nettcr_t.0.v.3	Cmv	full_data	3440	Classification	F1-Score	0.4071828358208955
85	nettcr_t.0.v.3	Cmv	full_data	3440	Classification	Accuracy	0.261046511627907
86	nettcr_t.0.v.3	Cmv	full_data	3440	Classification	Precision	0.25601173020527856
87	nettcr_t.0.v.3	Cmv	full_data	3440	Classification	Recall	0.9943052391799544
88	nettcr_t.0.v.3	Cmv	CMV_5_2	172	Classification	F1-Score	0.6614785992217899
89	nettcr_t.0.v.3	Cmv	CMV_5_2	172	Classification	Accuracy	0.4941860465116279
90	nettcr_t.0.v.3	Cmv	CMV_5_2	172	Classification	Precision	0.4941860465116279
91	nettcr_t.0.v.3	Cmv	CMV_5_2	172	Classification	Recall	1.0
92	nettcr_t.0.v.3	Cmv	CMV_83_3	172	Classification	F1-Score	0.23711340206185566
93	nettcr_t.0.v.3	Cmv	CMV_83_3	172	Classification	Accuracy	0.13953488372093023
94	nettcr_t.0.v.3	Cmv	CMV_83_3	172	Classification	Precision	0.13450292397660818
95	nettcr_t.0.v.3	Cmv	CMV_83_3	172	Classification	Recall	1.0
96	nettcr_t.0.v.3	Cmv	CMV_66_8	172	Classification	F1-Score	0.42396313364055294
97	nettcr_t.0.v.3	Cmv	CMV_66_8	172	Classification	Accuracy	0.27325581395348836
98	nettcr_t.0.v.3	Cmv	CMV_66_8	172	Classification	Precision	0.26900584795321636
99	nettcr_t.0.v.3	Cmv	CMV_66_8	172	Classification	Recall	1.0
100	nettcr_t.0.v.3	Cmv	CMV_2_4	172	Classification	F1-Score	0.36363636363636365
101	nettcr_t.0.v.3	Cmv	CMV_2_4	172	Classification	Accuracy	0.22674418604651161
102	nettcr_t.0.v.3	Cmv	CMV_2_4	172	Classification	Precision	0.2235294117647059
103	nettcr_t.0.v.3	Cmv	CMV_2_4	172	Classification	Recall	0.9743589743589743
104	nettcr_t.0.v.3	Cmv	CMV_10_4	172	Classification	F1-Score	0.45045045045045046
105	nettcr_t.0.v.3	Cmv	CMV_10_4	172	Classification	Accuracy	0.29069767441860467
106	nettcr_t.0.v.3	Cmv	CMV_10_4	172	Classification	Precision	0.29069767441860467
107	nettcr_t.0.v.3	Cmv	CMV_10_4	172	Classification	Recall	1.0
108	nettcr_t.0.v.3	Cmv	CMV_6_2	172	Classification	F1-Score	0.7352941176470588
109	nettcr_t.0.v.3	Cmv	CMV_6_2	172	Classification	Accuracy	0.5813953488372093
110	nettcr_t.0.v.3	Cmv	CMV_6_2	172	Classification	Precision	0.5813953488372093
111	nettcr_t.0.v.3	Cmv	CMV_6_2	172	Classification	Recall	1.0
112	nettcr_t.0.v.3	Cmv	CMV_82_14	172	Classification	F1-Score	0.39622641509433965
113	nettcr_t.0.v.3	Cmv	CMV_82_14	172	Classification	Accuracy	0.2558139534883721
114	nettcr_t.0.v.3	Cmv	CMV_82_14	172	Classification	Precision	0.24705882352941178
115	nettcr_t.0.v.3	Cmv	CMV_82_14	172	Classification	Recall	1.0
116	nettcr_t.0.v.3	Cmv	CMV_77_14	172	Classification	F1-Score	0.5959183673469388
117	nettcr_t.0.v.3	Cmv	CMV_77_14	172	Classification	Accuracy	0.42441860465116277
118	nettcr_t.0.v.3	Cmv	CMV_77_14	172	Classification	Precision	0.42441860465116277
119	nettcr_t.0.v.3	Cmv	CMV_77_14	172	Classification	Recall	1.0
120	nettcr_t.0.v.3	Cmv	CMV_81_14	172	Classification	F1-Score	0.5181818181818182
121	nettcr_t.0.v.3	Cmv	CMV_81_14	172	Classification	Accuracy	0.38372093023255816
122	nettcr_t.0.v.3	Cmv	CMV_81_14	172	Classification	Precision	0.35185185185185186
123	nettcr_t.0.v.3	Cmv	CMV_81_14	172	Classification	Recall	0.9827586206896551
124	nettcr_t.0.v.3	Cmv	CMV_65_8	172	Classification	F1-Score	0.5221238938053097
125	nettcr_t.0.v.3	Cmv	CMV_65_8	172	Classification	Accuracy	0.37209302325581395
126	nettcr_t.0.v.3	Cmv	CMV_65_8	172	Classification	Precision	0.35542168674698793
127	nettcr_t.0.v.3	Cmv	CMV_65_8	172	Classification	Recall	0.9833333333333333
128	nettcr_t.0.v.3	Cmv	CMV_74_14	172	Classification	F1-Score	0.19895287958115185
129	nettcr_t.0.v.3	Cmv	CMV_74_14	172	Classification	Accuracy	0.11046511627906977
130	nettcr_t.0.v.3	Cmv	CMV_74_14	172	Classification	Precision	0.11046511627906977
131	nettcr_t.0.v.3	Cmv	CMV_74_14	172	Classification	Recall	1.0
132	nettcr_t.0.v.3	Cmv	CMV_3_4	172	Classification	F1-Score	0.12021857923497267
133	nettcr_t.0.v.3	Cmv	CMV_3_4	172	Classification	Accuracy	0.06395348837209303
134	nettcr_t.0.v.3	Cmv	CMV_3_4	172	Classification	Precision	0.06395348837209303
135	nettcr_t.0.v.3	Cmv	CMV_3_4	172	Classification	Recall	1.0
136	nettcr_t.0.v.3	Cmv	CMV_84_3	172	Classification	F1-Score	0.46428571428571425
137	nettcr_t.0.v.3	Cmv	CMV_84_3	172	Classification	Accuracy	0.3023255813953488
138	nettcr_t.0.v.3	Cmv	CMV_84_3	172	Classification	Precision	0.3023255813953488
139	nettcr_t.0.v.3	Cmv	CMV_84_3	172	Classification	Recall	1.0
140	nettcr_t.0.v.3	Cmv	CMV_1_4	172	Classification	F1-Score	0.16042780748663102
141	nettcr_t.0.v.3	Cmv	CMV_1_4	172	Classification	Accuracy	0.0872093023255814
142	nettcr_t.0.v.3	Cmv	CMV_1_4	172	Classification	Precision	0.0872093023255814
143	nettcr_t.0.v.3	Cmv	CMV_1_4	172	Classification	Recall	1.0
144	nettcr_t.0.v.3	Cmv	CMV_11_4	172	Classification	F1-Score	0.5236051502145923
145	nettcr_t.0.v.3	Cmv	CMV_11_4	172	Classification	Accuracy	0.3546511627906977
146	nettcr_t.0.v.3	Cmv	CMV_11_4	172	Classification	Precision	0.3546511627906977
147	nettcr_t.0.v.3	Cmv	CMV_11_4	172	Classification	Recall	1.0
148	nettcr_t.0.v.3	Cmv	CMV_54_10	172	Classification	F1-Score	0.2727272727272727
149	nettcr_t.0.v.3	Cmv	CMV_54_10	172	Classification	Accuracy	0.16279069767441862
150	nettcr_t.0.v.3	Cmv	CMV_54_10	172	Classification	Precision	0.15976331360946747
151	nettcr_t.0.v.3	Cmv	CMV_54_10	172	Classification	Recall	0.9310344827586207
152	nettcr_t.0.v.3	Cmv	CMV_51_10	172	Classification	F1-Score	0.04545454545454545
153	nettcr_t.0.v.3	Cmv	CMV_51_10	172	Classification	Accuracy	0.023255813953488372
154	nettcr_t.0.v.3	Cmv	CMV_51_10	172	Classification	Precision	0.023255813953488372
155	nettcr_t.0.v.3	Cmv	CMV_51_10	172	Classification	Recall	1.0
156	nettcr_t.0.v.3	Cmv	CMV_4_4	172	Classification	F1-Score	0.2198952879581152
157	nettcr_t.0.v.3	Cmv	CMV_4_4	172	Classification	Accuracy	0.13372093023255813
158	nettcr_t.0.v.3	Cmv	CMV_4_4	172	Classification	Precision	0.12352941176470589
159	nettcr_t.0.v.3	Cmv	CMV_4_4	172	Classification	Recall	1.0
160	nettcr_t.0.v.3	Cmv	CMV_73_14	172	Classification	F1-Score	0.5043478260869565
161	nettcr_t.0.v.3	Cmv	CMV_73_14	172	Classification	Accuracy	0.3372093023255814
162	nettcr_t.0.v.3	Cmv	CMV_73_14	172	Classification	Precision	0.3372093023255814
163	nettcr_t.0.v.3	Cmv	CMV_73_14	172	Classification	Recall	1.0
164	nettcr_t.0.v.3	Cmv	CMV_52_10	172	Classification	F1-Score	0.31840796019900497
165	nettcr_t.0.v.3	Cmv	CMV_52_10	172	Classification	Accuracy	0.20348837209302326
166	nettcr_t.0.v.3	Cmv	CMV_52_10	172	Classification	Precision	0.1893491124260355
167	nettcr_t.0.v.3	Cmv	CMV_52_10	172	Classification	Recall	1.0
168	nettcr_t.0.v.3	Tumor	full_data	804	Regression	Pearson	-0.10085913736383843
169	nettcr_t.0.v.3	Tumor	full_data	804	Regression	Spearman	-0.10790565623073492
170	nettcr_t.0.v.3	Tumor	R28	134	Regression	Pearson	-0.09300002857357632
171	nettcr_t.0.v.3	Tumor	R28	134	Regression	Spearman	-0.2429710763581281
172	nettcr_t.0.v.3	Tumor	R23	134	Regression	Pearson	-0.29073783487392285
173	nettcr_t.0.v.3	Tumor	R23	134	Regression	Spearman	-0.28202164392204065
174	nettcr_t.0.v.3	Tumor	R25	134	Regression	Pearson	-0.4980088925747665
175	nettcr_t.0.v.3	Tumor	R25	134	Regression	Spearman	-0.38438720024207834
176	nettcr_t.0.v.3	Tumor	R26	134	Regression	Pearson	-0.21627153662599297
177	nettcr_t.0.v.3	Tumor	R26	134	Regression	Spearman	-0.13069901993584446
178	nettcr_t.0.v.3	Tumor	R21	134	Regression	Pearson	0.023133777994086176
179	nettcr_t.0.v.3	Tumor	R21	134	Regression	Spearman	0.014269611364217083
180	nettcr_t.0.v.3	Tumor	R24	134	Regression	Pearson	-0.09960553802588756
181	nettcr_t.0.v.3	Tumor	R24	134	Regression	Spearman	-0.17957897073270224
182	nettcr_t.0.v.3	Cmv	full_data	3440	Regression	Pearson	0.14132863776308024
183	nettcr_t.0.v.3	Cmv	full_data	3440	Regression	Spearman	0.1060833241959995
184	nettcr_t.0.v.3	Cmv	CMV_5_2	172	Regression	Pearson	0.17208940824420443
185	nettcr_t.0.v.3	Cmv	CMV_5_2	172	Regression	Spearman	0.21500480814036457
186	nettcr_t.0.v.3	Cmv	CMV_83_3	172	Regression	Pearson	0.22779183519081594
187	nettcr_t.0.v.3	Cmv	CMV_83_3	172	Regression	Spearman	0.21005253258980816
188	nettcr_t.0.v.3	Cmv	CMV_66_8	172	Regression	Pearson	-0.10348684655393824
189	nettcr_t.0.v.3	Cmv	CMV_66_8	172	Regression	Spearman	-0.04495757295624523
190	nettcr_t.0.v.3	Cmv	CMV_2_4	172	Regression	Pearson	0.07532008756979248
191	nettcr_t.0.v.3	Cmv	CMV_2_4	172	Regression	Spearman	0.060558249994777796
192	nettcr_t.0.v.3	Cmv	CMV_10_4	172	Regression	Pearson	0.006219961165956946
193	nettcr_t.0.v.3	Cmv	CMV_10_4	172	Regression	Spearman	-0.0029963103286223688
194	nettcr_t.0.v.3	Cmv	CMV_6_2	172	Regression	Pearson	0.07335742204638936
195	nettcr_t.0.v.3	Cmv	CMV_6_2	172	Regression	Spearman	0.1415011629735797
196	nettcr_t.0.v.3	Cmv	CMV_82_14	172	Regression	Pearson	-0.10380679145523969
197	nettcr_t.0.v.3	Cmv	CMV_82_14	172	Regression	Spearman	-0.14776735835888796
198	nettcr_t.0.v.3	Cmv	CMV_77_14	172	Regression	Pearson	0.0761719366282699
199	nettcr_t.0.v.3	Cmv	CMV_77_14	172	Regression	Spearman	0.2074516224707393
200	nettcr_t.0.v.3	Cmv	CMV_81_14	172	Regression	Pearson	0.10687899969828518
201	nettcr_t.0.v.3	Cmv	CMV_81_14	172	Regression	Spearman	0.021658048806387362
202	nettcr_t.0.v.3	Cmv	CMV_65_8	172	Regression	Pearson	0.015189522071366071
203	nettcr_t.0.v.3	Cmv	CMV_65_8	172	Regression	Spearman	0.016210215135865222
204	nettcr_t.0.v.3	Cmv	CMV_74_14	172	Regression	Pearson	-0.05293911664344961
205	nettcr_t.0.v.3	Cmv	CMV_74_14	172	Regression	Spearman	-0.010487638642243462
206	nettcr_t.0.v.3	Cmv	CMV_3_4	172	Regression	Pearson	0.018644654146879026
207	nettcr_t.0.v.3	Cmv	CMV_3_4	172	Regression	Spearman	-0.05311284149951708
208	nettcr_t.0.v.3	Cmv	CMV_84_3	172	Regression	Pearson	-0.013275382357799296
209	nettcr_t.0.v.3	Cmv	CMV_84_3	172	Regression	Spearman	0.1429550995392713
210	nettcr_t.0.v.3	Cmv	CMV_1_4	172	Regression	Pearson	0.31400007025378374
211	nettcr_t.0.v.3	Cmv	CMV_1_4	172	Regression	Spearman	0.33119172964723603
212	nettcr_t.0.v.3	Cmv	CMV_11_4	172	Regression	Pearson	-0.0432712910739535
213	nettcr_t.0.v.3	Cmv	CMV_11_4	172	Regression	Spearman	-0.054431234284122706
214	nettcr_t.0.v.3	Cmv	CMV_54_10	172	Regression	Pearson	0.07300013615179932
215	nettcr_t.0.v.3	Cmv	CMV_54_10	172	Regression	Spearman	0.05211767098981056
216	nettcr_t.0.v.3	Cmv	CMV_51_10	172	Regression	Pearson	0.07188885685109386
217	nettcr_t.0.v.3	Cmv	CMV_51_10	172	Regression	Spearman	0.08007268508016745
218	nettcr_t.0.v.3	Cmv	CMV_4_4	172	Regression	Pearson	-0.0722554130848827
219	nettcr_t.0.v.3	Cmv	CMV_4_4	172	Regression	Spearman	-0.1394104658681692
220	nettcr_t.0.v.3	Cmv	CMV_73_14	172	Regression	Pearson	0.13067389715985753
221	nettcr_t.0.v.3	Cmv	CMV_73_14	172	Regression	Spearman	0.13977247602686127
222	nettcr_t.0.v.3	Cmv	CMV_52_10	172	Regression	Pearson	0.10238295708119051
223	nettcr_t.0.v.3	Cmv	CMV_52_10	172	Regression	Spearman	0.0726212319174138
224	nettcr_t.0.v.3	All	Average	26	Classification	AUC	0.49954216807376306
225	nettcr_t.0.v.3	All	WeightedAverage	26	Classification	AUC	0.5038311999166059
226	nettcr_t.0.v.3	All	Average	26	Classification	APS	0.29829841469652635
227	nettcr_t.0.v.3	All	WeightedAverage	26	Classification	APS	0.2977422103778464
228	nettcr_t.0.v.3	All	Average	26	Classification	F1-Score	0.4141937231126593
229	nettcr_t.0.v.3	All	WeightedAverage	26	Classification	F1-Score	0.4092586935741026
230	nettcr_t.0.v.3	All	Average	26	Classification	Accuracy	0.2831815875897792
231	nettcr_t.0.v.3	All	WeightedAverage	26	Classification	Accuracy	0.2792177191328935
232	nettcr_t.0.v.3	All	Average	26	Classification	Precision	0.2791170032927457
233	nettcr_t.0.v.3	All	WeightedAverage	26	Classification	Precision	0.2750111387465357
234	nettcr_t.0.v.3	All	Average	26	Classification	Recall	0.9950571311977148
235	nettcr_t.0.v.3	All	WeightedAverage	26	Classification	Recall	0.9947915859368945
236	nettcr_t.0.v.3	All	Average	26	Regression	Pearson	-0.003842890368832265
237	nettcr_t.0.v.3	All	WeightedAverage	26	Regression	Pearson	0.006466827585396892
238	nettcr_t.0.v.3	All	Average	26	Regression	Spearman	0.00125445429030376
239	nettcr_t.0.v.3	All	WeightedAverage	26	Regression	Spearman	0.012114673652132028
0	nettcr_t.0.v.4	Tumor	full_data	804	Classification	AUC	0.3369299935773924
1	nettcr_t.0.v.4	Tumor	full_data	804	Classification	APS	0.29961640254648725
2	nettcr_t.0.v.4	Tumor	R28	134	Classification	AUC	0.8331226295828066
3	nettcr_t.0.v.4	Tumor	R28	134	Classification	APS	0.5928527488639364
4	nettcr_t.0.v.4	Tumor	R23	134	Classification	AUC	0.5049909255898366
5	nettcr_t.0.v.4	Tumor	R23	134	Classification	APS	0.6007460388708363
6	nettcr_t.0.v.4	Tumor	R25	134	Classification	AUC	0.22579923988374695
7	nettcr_t.0.v.4	Tumor	R25	134	Classification	APS	0.33010213083625917
8	nettcr_t.0.v.4	Tumor	R26	134	Classification	AUC	0.27876210725253964
9	nettcr_t.0.v.4	Tumor	R26	134	Classification	APS	0.2722292338943479
10	nettcr_t.0.v.4	Tumor	R21	134	Classification	AUC	0.2752185211433971
11	nettcr_t.0.v.4	Tumor	R21	134	Classification	APS	0.2715650152003911
12	nettcr_t.0.v.4	Tumor	R24	134	Classification	AUC	0.5146886016451233
13	nettcr_t.0.v.4	Tumor	R24	134	Classification	APS	0.17702053334425338
14	nettcr_t.0.v.4	Tumor	full_data	804	Classification	F1-Score	0.5238970588235293
15	nettcr_t.0.v.4	Tumor	full_data	804	Classification	Accuracy	0.35572139303482586
16	nettcr_t.0.v.4	Tumor	full_data	804	Classification	Precision	0.3549190535491905
17	nettcr_t.0.v.4	Tumor	full_data	804	Classification	Recall	1.0
18	nettcr_t.0.v.4	Tumor	R28	134	Classification	F1-Score	0.27096774193548384
19	nettcr_t.0.v.4	Tumor	R28	134	Classification	Accuracy	0.15671641791044777
20	nettcr_t.0.v.4	Tumor	R28	134	Classification	Precision	0.15671641791044777
21	nettcr_t.0.v.4	Tumor	R28	134	Classification	Recall	1.0
22	nettcr_t.0.v.4	Tumor	R23	134	Classification	F1-Score	0.7238095238095238
23	nettcr_t.0.v.4	Tumor	R23	134	Classification	Accuracy	0.5671641791044776
24	nettcr_t.0.v.4	Tumor	R23	134	Classification	Precision	0.5671641791044776
25	nettcr_t.0.v.4	Tumor	R23	134	Classification	Recall	1.0
26	nettcr_t.0.v.4	Tumor	R25	134	Classification	F1-Score	0.6395939086294417
27	nettcr_t.0.v.4	Tumor	R25	134	Classification	Accuracy	0.4701492537313433
28	nettcr_t.0.v.4	Tumor	R25	134	Classification	Precision	0.4701492537313433
29	nettcr_t.0.v.4	Tumor	R25	134	Classification	Recall	1.0
30	nettcr_t.0.v.4	Tumor	R26	134	Classification	F1-Score	0.5543478260869565
31	nettcr_t.0.v.4	Tumor	R26	134	Classification	Accuracy	0.3880597014925373
32	nettcr_t.0.v.4	Tumor	R26	134	Classification	Precision	0.38345864661654133
33	nettcr_t.0.v.4	Tumor	R26	134	Classification	Recall	1.0
34	nettcr_t.0.v.4	Tumor	R21	134	Classification	F1-Score	0.5513513513513513
35	nettcr_t.0.v.4	Tumor	R21	134	Classification	Accuracy	0.3805970149253731
36	nettcr_t.0.v.4	Tumor	R21	134	Classification	Precision	0.3805970149253731
37	nettcr_t.0.v.4	Tumor	R21	134	Classification	Recall	1.0
38	nettcr_t.0.v.4	Tumor	R24	134	Classification	F1-Score	0.2929936305732484
39	nettcr_t.0.v.4	Tumor	R24	134	Classification	Accuracy	0.17164179104477612
40	nettcr_t.0.v.4	Tumor	R24	134	Classification	Precision	0.17164179104477612
41	nettcr_t.0.v.4	Tumor	R24	134	Classification	Recall	1.0
42	nettcr_t.0.v.4	Cmv	full_data	3440	Classification	AUC	0.5525336128700705
43	nettcr_t.0.v.4	Cmv	full_data	3440	Classification	APS	0.3131270533481846
44	nettcr_t.0.v.4	Cmv	CMV_5_2	172	Classification	AUC	0.5146720757268425
45	nettcr_t.0.v.4	Cmv	CMV_5_2	172	Classification	APS	0.5276263668355814
46	nettcr_t.0.v.4	Cmv	CMV_83_3	172	Classification	AUC	0.4832214765100671
47	nettcr_t.0.v.4	Cmv	CMV_83_3	172	Classification	APS	0.14817788277941046
48	nettcr_t.0.v.4	Cmv	CMV_66_8	172	Classification	AUC	0.5419254658385093
49	nettcr_t.0.v.4	Cmv	CMV_66_8	172	Classification	APS	0.38552336666112574
50	nettcr_t.0.v.4	Cmv	CMV_2_4	172	Classification	AUC	0.6094081357239252
51	nettcr_t.0.v.4	Cmv	CMV_2_4	172	Classification	APS	0.26509371755204925
52	nettcr_t.0.v.4	Cmv	CMV_10_4	172	Classification	AUC	0.5224590163934426
53	nettcr_t.0.v.4	Cmv	CMV_10_4	172	Classification	APS	0.3109669150277473
54	nettcr_t.0.v.4	Cmv	CMV_6_2	172	Classification	AUC	0.5230555555555556
55	nettcr_t.0.v.4	Cmv	CMV_6_2	172	Classification	APS	0.6509222081964068
56	nettcr_t.0.v.4	Cmv	CMV_82_14	172	Classification	AUC	0.4045787545787546
57	nettcr_t.0.v.4	Cmv	CMV_82_14	172	Classification	APS	0.2162884309421857
58	nettcr_t.0.v.4	Cmv	CMV_77_14	172	Classification	AUC	0.5245606752456068
59	nettcr_t.0.v.4	Cmv	CMV_77_14	172	Classification	APS	0.4756060340911156
60	nettcr_t.0.v.4	Cmv	CMV_81_14	172	Classification	AUC	0.5778886872353297
61	nettcr_t.0.v.4	Cmv	CMV_81_14	172	Classification	APS	0.4389977259074477
62	nettcr_t.0.v.4	Cmv	CMV_65_8	172	Classification	AUC	0.5049107142857143
63	nettcr_t.0.v.4	Cmv	CMV_65_8	172	Classification	APS	0.36645064277121364
64	nettcr_t.0.v.4	Cmv	CMV_74_14	172	Classification	AUC	0.5459236326109391
65	nettcr_t.0.v.4	Cmv	CMV_74_14	172	Classification	APS	0.1253555482027805
66	nettcr_t.0.v.4	Cmv	CMV_3_4	172	Classification	AUC	0.6815358554488989
67	nettcr_t.0.v.4	Cmv	CMV_3_4	172	Classification	APS	0.10997567772098998
68	nettcr_t.0.v.4	Cmv	CMV_84_3	172	Classification	AUC	0.5245192307692308
69	nettcr_t.0.v.4	Cmv	CMV_84_3	172	Classification	APS	0.3394896165085304
70	nettcr_t.0.v.4	Cmv	CMV_1_4	172	Classification	AUC	0.6411889596602972
71	nettcr_t.0.v.4	Cmv	CMV_1_4	172	Classification	APS	0.12011383086436911
72	nettcr_t.0.v.4	Cmv	CMV_11_4	172	Classification	AUC	0.5188303057155517
73	nettcr_t.0.v.4	Cmv	CMV_11_4	172	Classification	APS	0.3866540802141681
74	nettcr_t.0.v.4	Cmv	CMV_54_10	172	Classification	AUC	0.5584760067518688
75	nettcr_t.0.v.4	Cmv	CMV_54_10	172	Classification	APS	0.23297996619527203
76	nettcr_t.0.v.4	Cmv	CMV_51_10	172	Classification	AUC	0.6160714285714285
77	nettcr_t.0.v.4	Cmv	CMV_51_10	172	Classification	APS	0.07465565493891677
78	nettcr_t.0.v.4	Cmv	CMV_4_4	172	Classification	AUC	0.3964049195837275
79	nettcr_t.0.v.4	Cmv	CMV_4_4	172	Classification	APS	0.09859391214209823
80	nettcr_t.0.v.4	Cmv	CMV_73_14	172	Classification	AUC	0.5199637023593466
81	nettcr_t.0.v.4	Cmv	CMV_73_14	172	Classification	APS	0.3961573827346373
82	nettcr_t.0.v.4	Cmv	CMV_52_10	172	Classification	AUC	0.4591517857142857
83	nettcr_t.0.v.4	Cmv	CMV_52_10	172	Classification	APS	0.25501899434512293
84	nettcr_t.0.v.4	Cmv	full_data	3440	Classification	F1-Score	0.4109589041095891
85	nettcr_t.0.v.4	Cmv	full_data	3440	Classification	Accuracy	0.275
86	nettcr_t.0.v.4	Cmv	full_data	3440	Classification	Precision	0.2592371871275328
87	nettcr_t.0.v.4	Cmv	full_data	3440	Classification	Recall	0.9908883826879271
88	nettcr_t.0.v.4	Cmv	CMV_5_2	172	Classification	F1-Score	0.6614785992217899
89	nettcr_t.0.v.4	Cmv	CMV_5_2	172	Classification	Accuracy	0.4941860465116279
90	nettcr_t.0.v.4	Cmv	CMV_5_2	172	Classification	Precision	0.4941860465116279
91	nettcr_t.0.v.4	Cmv	CMV_5_2	172	Classification	Recall	1.0
92	nettcr_t.0.v.4	Cmv	CMV_83_3	172	Classification	F1-Score	0.23834196891191708
93	nettcr_t.0.v.4	Cmv	CMV_83_3	172	Classification	Accuracy	0.14534883720930233
94	nettcr_t.0.v.4	Cmv	CMV_83_3	172	Classification	Precision	0.13529411764705881
95	nettcr_t.0.v.4	Cmv	CMV_83_3	172	Classification	Recall	1.0
96	nettcr_t.0.v.4	Cmv	CMV_66_8	172	Classification	F1-Score	0.4220183486238532
97	nettcr_t.0.v.4	Cmv	CMV_66_8	172	Classification	Accuracy	0.26744186046511625
98	nettcr_t.0.v.4	Cmv	CMV_66_8	172	Classification	Precision	0.26744186046511625
99	nettcr_t.0.v.4	Cmv	CMV_66_8	172	Classification	Recall	1.0
100	nettcr_t.0.v.4	Cmv	CMV_2_4	172	Classification	F1-Score	0.3696682464454976
101	nettcr_t.0.v.4	Cmv	CMV_2_4	172	Classification	Accuracy	0.22674418604651161
102	nettcr_t.0.v.4	Cmv	CMV_2_4	172	Classification	Precision	0.22674418604651161
103	nettcr_t.0.v.4	Cmv	CMV_2_4	172	Classification	Recall	1.0
104	nettcr_t.0.v.4	Cmv	CMV_10_4	172	Classification	F1-Score	0.45045045045045046
105	nettcr_t.0.v.4	Cmv	CMV_10_4	172	Classification	Accuracy	0.29069767441860467
106	nettcr_t.0.v.4	Cmv	CMV_10_4	172	Classification	Precision	0.29069767441860467
107	nettcr_t.0.v.4	Cmv	CMV_10_4	172	Classification	Recall	1.0
108	nettcr_t.0.v.4	Cmv	CMV_6_2	172	Classification	F1-Score	0.7352941176470588
109	nettcr_t.0.v.4	Cmv	CMV_6_2	172	Classification	Accuracy	0.5813953488372093
110	nettcr_t.0.v.4	Cmv	CMV_6_2	172	Classification	Precision	0.5813953488372093
111	nettcr_t.0.v.4	Cmv	CMV_6_2	172	Classification	Recall	1.0
112	nettcr_t.0.v.4	Cmv	CMV_82_14	172	Classification	F1-Score	0.37914691943127954
113	nettcr_t.0.v.4	Cmv	CMV_82_14	172	Classification	Accuracy	0.23837209302325582
114	nettcr_t.0.v.4	Cmv	CMV_82_14	172	Classification	Precision	0.23668639053254437
115	nettcr_t.0.v.4	Cmv	CMV_82_14	172	Classification	Recall	0.9523809523809523
116	nettcr_t.0.v.4	Cmv	CMV_77_14	172	Classification	F1-Score	0.5959183673469388
117	nettcr_t.0.v.4	Cmv	CMV_77_14	172	Classification	Accuracy	0.42441860465116277
118	nettcr_t.0.v.4	Cmv	CMV_77_14	172	Classification	Precision	0.42441860465116277
119	nettcr_t.0.v.4	Cmv	CMV_77_14	172	Classification	Recall	1.0
120	nettcr_t.0.v.4	Cmv	CMV_81_14	172	Classification	F1-Score	0.5065502183406114
121	nettcr_t.0.v.4	Cmv	CMV_81_14	172	Classification	Accuracy	0.3430232558139535
122	nettcr_t.0.v.4	Cmv	CMV_81_14	172	Classification	Precision	0.3391812865497076
123	nettcr_t.0.v.4	Cmv	CMV_81_14	172	Classification	Recall	1.0
124	nettcr_t.0.v.4	Cmv	CMV_65_8	172	Classification	F1-Score	0.5194805194805194
125	nettcr_t.0.v.4	Cmv	CMV_65_8	172	Classification	Accuracy	0.3546511627906977
126	nettcr_t.0.v.4	Cmv	CMV_65_8	172	Classification	Precision	0.3508771929824561
127	nettcr_t.0.v.4	Cmv	CMV_65_8	172	Classification	Recall	1.0
128	nettcr_t.0.v.4	Cmv	CMV_74_14	172	Classification	F1-Score	0.20858895705521474
129	nettcr_t.0.v.4	Cmv	CMV_74_14	172	Classification	Accuracy	0.25
130	nettcr_t.0.v.4	Cmv	CMV_74_14	172	Classification	Precision	0.11805555555555555
131	nettcr_t.0.v.4	Cmv	CMV_74_14	172	Classification	Recall	0.8947368421052632
132	nettcr_t.0.v.4	Cmv	CMV_3_4	172	Classification	F1-Score	0.1222222222222222
133	nettcr_t.0.v.4	Cmv	CMV_3_4	172	Classification	Accuracy	0.08139534883720931
134	nettcr_t.0.v.4	Cmv	CMV_3_4	172	Classification	Precision	0.0650887573964497
135	nettcr_t.0.v.4	Cmv	CMV_3_4	172	Classification	Recall	1.0
136	nettcr_t.0.v.4	Cmv	CMV_84_3	172	Classification	F1-Score	0.46428571428571425
137	nettcr_t.0.v.4	Cmv	CMV_84_3	172	Classification	Accuracy	0.3023255813953488
138	nettcr_t.0.v.4	Cmv	CMV_84_3	172	Classification	Precision	0.3023255813953488
139	nettcr_t.0.v.4	Cmv	CMV_84_3	172	Classification	Recall	1.0
140	nettcr_t.0.v.4	Cmv	CMV_1_4	172	Classification	F1-Score	0.16042780748663102
141	nettcr_t.0.v.4	Cmv	CMV_1_4	172	Classification	Accuracy	0.0872093023255814
142	nettcr_t.0.v.4	Cmv	CMV_1_4	172	Classification	Precision	0.0872093023255814
143	nettcr_t.0.v.4	Cmv	CMV_1_4	172	Classification	Recall	1.0
144	nettcr_t.0.v.4	Cmv	CMV_11_4	172	Classification	F1-Score	0.5236051502145923
145	nettcr_t.0.v.4	Cmv	CMV_11_4	172	Classification	Accuracy	0.3546511627906977
146	nettcr_t.0.v.4	Cmv	CMV_11_4	172	Classification	Precision	0.3546511627906977
147	nettcr_t.0.v.4	Cmv	CMV_11_4	172	Classification	Recall	1.0
148	nettcr_t.0.v.4	Cmv	CMV_54_10	172	Classification	F1-Score	0.2885572139303482
149	nettcr_t.0.v.4	Cmv	CMV_54_10	172	Classification	Accuracy	0.1686046511627907
150	nettcr_t.0.v.4	Cmv	CMV_54_10	172	Classification	Precision	0.1686046511627907
151	nettcr_t.0.v.4	Cmv	CMV_54_10	172	Classification	Recall	1.0
152	nettcr_t.0.v.4	Cmv	CMV_51_10	172	Classification	F1-Score	0.04545454545454545
153	nettcr_t.0.v.4	Cmv	CMV_51_10	172	Classification	Accuracy	0.023255813953488372
154	nettcr_t.0.v.4	Cmv	CMV_51_10	172	Classification	Precision	0.023255813953488372
155	nettcr_t.0.v.4	Cmv	CMV_51_10	172	Classification	Recall	1.0
156	nettcr_t.0.v.4	Cmv	CMV_4_4	172	Classification	F1-Score	0.21164021164021163
157	nettcr_t.0.v.4	Cmv	CMV_4_4	172	Classification	Accuracy	0.13372093023255813
158	nettcr_t.0.v.4	Cmv	CMV_4_4	172	Classification	Precision	0.11904761904761904
159	nettcr_t.0.v.4	Cmv	CMV_4_4	172	Classification	Recall	0.9523809523809523
160	nettcr_t.0.v.4	Cmv	CMV_73_14	172	Classification	F1-Score	0.5370370370370371
161	nettcr_t.0.v.4	Cmv	CMV_73_14	172	Classification	Accuracy	0.4186046511627907
162	nettcr_t.0.v.4	Cmv	CMV_73_14	172	Classification	Precision	0.3670886075949367
163	nettcr_t.0.v.4	Cmv	CMV_73_14	172	Classification	Recall	1.0
164	nettcr_t.0.v.4	Cmv	CMV_52_10	172	Classification	F1-Score	0.32954545454545453
165	nettcr_t.0.v.4	Cmv	CMV_52_10	172	Classification	Accuracy	0.313953488372093
166	nettcr_t.0.v.4	Cmv	CMV_52_10	172	Classification	Precision	0.2013888888888889
167	nettcr_t.0.v.4	Cmv	CMV_52_10	172	Classification	Recall	0.90625
168	nettcr_t.0.v.4	Tumor	full_data	804	Regression	Pearson	-0.19997148411240667
169	nettcr_t.0.v.4	Tumor	full_data	804	Regression	Spearman	-0.27446285284898786
170	nettcr_t.0.v.4	Tumor	R28	134	Regression	Pearson	0.4760898712593711
171	nettcr_t.0.v.4	Tumor	R28	134	Regression	Spearman	0.5124567941318616
172	nettcr_t.0.v.4	Tumor	R23	134	Regression	Pearson	0.01453554085438536
173	nettcr_t.0.v.4	Tumor	R23	134	Regression	Spearman	0.03155685733401866
174	nettcr_t.0.v.4	Tumor	R25	134	Regression	Pearson	-0.533002302323239
175	nettcr_t.0.v.4	Tumor	R25	134	Regression	Spearman	-0.47007729592068725
176	nettcr_t.0.v.4	Tumor	R26	134	Regression	Pearson	-0.44973198914742296
177	nettcr_t.0.v.4	Tumor	R26	134	Regression	Spearman	-0.356986458542927
178	nettcr_t.0.v.4	Tumor	R21	134	Regression	Pearson	-0.5119441443907345
179	nettcr_t.0.v.4	Tumor	R21	134	Regression	Spearman	-0.45865254170942843
180	nettcr_t.0.v.4	Tumor	R24	134	Regression	Pearson	0.265261240494472
181	nettcr_t.0.v.4	Tumor	R24	134	Regression	Spearman	0.32202018237428653
182	nettcr_t.0.v.4	Cmv	full_data	3440	Regression	Pearson	0.11766153152173925
183	nettcr_t.0.v.4	Cmv	full_data	3440	Regression	Spearman	0.07607151833036953
184	nettcr_t.0.v.4	Cmv	CMV_5_2	172	Regression	Pearson	-0.0015815905279619256
185	nettcr_t.0.v.4	Cmv	CMV_5_2	172	Regression	Spearman	0.036020642858197456
186	nettcr_t.0.v.4	Cmv	CMV_83_3	172	Regression	Pearson	0.039380528048652025
187	nettcr_t.0.v.4	Cmv	CMV_83_3	172	Regression	Spearman	0.04034455718744145
188	nettcr_t.0.v.4	Cmv	CMV_66_8	172	Regression	Pearson	0.0472439615658603
189	nettcr_t.0.v.4	Cmv	CMV_66_8	172	Regression	Spearman	0.0435861818491762
190	nettcr_t.0.v.4	Cmv	CMV_2_4	172	Regression	Pearson	-0.014331036070480092
191	nettcr_t.0.v.4	Cmv	CMV_2_4	172	Regression	Spearman	0.2240275552079184
192	nettcr_t.0.v.4	Cmv	CMV_10_4	172	Regression	Pearson	0.015381897985842176
193	nettcr_t.0.v.4	Cmv	CMV_10_4	172	Regression	Spearman	0.025518753176590584
194	nettcr_t.0.v.4	Cmv	CMV_6_2	172	Regression	Pearson	0.01785555513308885
195	nettcr_t.0.v.4	Cmv	CMV_6_2	172	Regression	Spearman	0.04985952944617764
196	nettcr_t.0.v.4	Cmv	CMV_82_14	172	Regression	Pearson	-0.11685063007021389
197	nettcr_t.0.v.4	Cmv	CMV_82_14	172	Regression	Spearman	-0.1098683143837644
198	nettcr_t.0.v.4	Cmv	CMV_77_14	172	Regression	Pearson	0.0008777005104347046
199	nettcr_t.0.v.4	Cmv	CMV_77_14	172	Regression	Spearman	0.031225992534716748
200	nettcr_t.0.v.4	Cmv	CMV_81_14	172	Regression	Pearson	0.16537923113960118
201	nettcr_t.0.v.4	Cmv	CMV_81_14	172	Regression	Spearman	0.17230217736099096
202	nettcr_t.0.v.4	Cmv	CMV_65_8	172	Regression	Pearson	0.03917608450571146
203	nettcr_t.0.v.4	Cmv	CMV_65_8	172	Regression	Spearman	0.04595861896561773
204	nettcr_t.0.v.4	Cmv	CMV_74_14	172	Regression	Pearson	0.015161476091085382
205	nettcr_t.0.v.4	Cmv	CMV_74_14	172	Regression	Spearman	0.05577055961586988
206	nettcr_t.0.v.4	Cmv	CMV_3_4	172	Regression	Pearson	-0.00479876142703928
207	nettcr_t.0.v.4	Cmv	CMV_3_4	172	Regression	Spearman	-0.09724147405216632
208	nettcr_t.0.v.4	Cmv	CMV_84_3	172	Regression	Pearson	0.021386978245597536
209	nettcr_t.0.v.4	Cmv	CMV_84_3	172	Regression	Spearman	0.012618471362096989
210	nettcr_t.0.v.4	Cmv	CMV_1_4	172	Regression	Pearson	0.11218277586892306
211	nettcr_t.0.v.4	Cmv	CMV_1_4	172	Regression	Spearman	0.06427169457254259
212	nettcr_t.0.v.4	Cmv	CMV_11_4	172	Regression	Pearson	0.019810112887946842
213	nettcr_t.0.v.4	Cmv	CMV_11_4	172	Regression	Spearman	0.0363743562383521
214	nettcr_t.0.v.4	Cmv	CMV_54_10	172	Regression	Pearson	-0.019966310467031994
215	nettcr_t.0.v.4	Cmv	CMV_54_10	172	Regression	Spearman	-0.05151039010470823
216	nettcr_t.0.v.4	Cmv	CMV_51_10	172	Regression	Pearson	0.055513873255944216
217	nettcr_t.0.v.4	Cmv	CMV_51_10	172	Regression	Spearman	0.051686119320136954
218	nettcr_t.0.v.4	Cmv	CMV_4_4	172	Regression	Pearson	-0.15135426593860588
219	nettcr_t.0.v.4	Cmv	CMV_4_4	172	Regression	Spearman	-0.1278579788170091
220	nettcr_t.0.v.4	Cmv	CMV_73_14	172	Regression	Pearson	0.09110225322096939
221	nettcr_t.0.v.4	Cmv	CMV_73_14	172	Regression	Spearman	0.05438642520910544
222	nettcr_t.0.v.4	Cmv	CMV_52_10	172	Regression	Pearson	0.05023840971292124
223	nettcr_t.0.v.4	Cmv	CMV_52_10	172	Regression	Spearman	0.009826141096479868
224	nettcr_t.0.v.4	All	Average	26	Classification	AUC	0.511589554206799
225	nettcr_t.0.v.4	All	WeightedAverage	26	Classification	AUC	0.5155019720685914
226	nettcr_t.0.v.4	All	Average	26	Classification	APS	0.3141986021400459
227	nettcr_t.0.v.4	All	WeightedAverage	26	Classification	APS	0.3109812799556796
228	nettcr_t.0.v.4	All	Average	26	Classification	F1-Score	0.41549138662145746
229	nettcr_t.0.v.4	All	WeightedAverage	26	Classification	F1-Score	0.41065528973621335
230	nettcr_t.0.v.4	All	Average	26	Classification	Accuracy	0.2936280137772675
231	nettcr_t.0.v.4	All	WeightedAverage	26	Classification	Accuracy	0.29029217719132894
232	nettcr_t.0.v.4	All	Average	26	Classification	Precision	0.2801294596956275
233	nettcr_t.0.v.4	All	WeightedAverage	26	Classification	Precision	0.2761096386032502
234	nettcr_t.0.v.4	All	Average	26	Classification	Recall	0.9886826441102757
235	nettcr_t.0.v.4	All	WeightedAverage	26	Classification	Recall	0.988074642898481
236	nettcr_t.0.v.4	All	Average	26	Regression	Pearson	-0.013730136137766255
237	nettcr_t.0.v.4	All	WeightedAverage	26	Regression	Pearson	-0.007852752366746069
238	nettcr_t.0.v.4	All	Average	26	Regression	Spearman	0.005677582935034119
239	nettcr_t.0.v.4	All	WeightedAverage	26	Regression	Spearman	0.00974035920219648
0	nettcr_t.1.v.0	Tumor	full_data	804	Classification	AUC	0.3220092620761924
1	nettcr_t.1.v.0	Tumor	full_data	804	Classification	APS	0.2615554910382526
2	nettcr_t.1.v.0	Tumor	R28	134	Classification	AUC	0.3662031184155078
3	nettcr_t.1.v.0	Tumor	R28	134	Classification	APS	0.12124774250999235
4	nettcr_t.1.v.0	Tumor	R23	134	Classification	AUC	0.2717785843920145
5	nettcr_t.1.v.0	Tumor	R23	134	Classification	APS	0.43216357986416243
6	nettcr_t.1.v.0	Tumor	R25	134	Classification	AUC	0.3053878828526716
7	nettcr_t.1.v.0	Tumor	R25	134	Classification	APS	0.3787952449231313
8	nettcr_t.1.v.0	Tumor	R26	134	Classification	AUC	0.34987006850933144
9	nettcr_t.1.v.0	Tumor	R26	134	Classification	APS	0.29462011128765336
10	nettcr_t.1.v.0	Tumor	R21	134	Classification	AUC	0.3097094259390503
11	nettcr_t.1.v.0	Tumor	R21	134	Classification	APS	0.30499090971582976
12	nettcr_t.1.v.0	Tumor	R24	134	Classification	AUC	0.3031727379553466
13	nettcr_t.1.v.0	Tumor	R24	134	Classification	APS	0.12218504440697901
14	nettcr_t.1.v.0	Tumor	full_data	804	Classification	F1-Score	0.5234159779614325
15	nettcr_t.1.v.0	Tumor	full_data	804	Classification	Accuracy	0.35447761194029853
16	nettcr_t.1.v.0	Tumor	full_data	804	Classification	Precision	0.35447761194029853
17	nettcr_t.1.v.0	Tumor	full_data	804	Classification	Recall	1.0
18	nettcr_t.1.v.0	Tumor	R28	134	Classification	F1-Score	0.27096774193548384
19	nettcr_t.1.v.0	Tumor	R28	134	Classification	Accuracy	0.15671641791044777
20	nettcr_t.1.v.0	Tumor	R28	134	Classification	Precision	0.15671641791044777
21	nettcr_t.1.v.0	Tumor	R28	134	Classification	Recall	1.0
22	nettcr_t.1.v.0	Tumor	R23	134	Classification	F1-Score	0.7238095238095238
23	nettcr_t.1.v.0	Tumor	R23	134	Classification	Accuracy	0.5671641791044776
24	nettcr_t.1.v.0	Tumor	R23	134	Classification	Precision	0.5671641791044776
25	nettcr_t.1.v.0	Tumor	R23	134	Classification	Recall	1.0
26	nettcr_t.1.v.0	Tumor	R25	134	Classification	F1-Score	0.6395939086294417
27	nettcr_t.1.v.0	Tumor	R25	134	Classification	Accuracy	0.4701492537313433
28	nettcr_t.1.v.0	Tumor	R25	134	Classification	Precision	0.4701492537313433
29	nettcr_t.1.v.0	Tumor	R25	134	Classification	Recall	1.0
30	nettcr_t.1.v.0	Tumor	R26	134	Classification	F1-Score	0.5513513513513513
31	nettcr_t.1.v.0	Tumor	R26	134	Classification	Accuracy	0.3805970149253731
32	nettcr_t.1.v.0	Tumor	R26	134	Classification	Precision	0.3805970149253731
33	nettcr_t.1.v.0	Tumor	R26	134	Classification	Recall	1.0
34	nettcr_t.1.v.0	Tumor	R21	134	Classification	F1-Score	0.5513513513513513
35	nettcr_t.1.v.0	Tumor	R21	134	Classification	Accuracy	0.3805970149253731
36	nettcr_t.1.v.0	Tumor	R21	134	Classification	Precision	0.3805970149253731
37	nettcr_t.1.v.0	Tumor	R21	134	Classification	Recall	1.0
38	nettcr_t.1.v.0	Tumor	R24	134	Classification	F1-Score	0.2929936305732484
39	nettcr_t.1.v.0	Tumor	R24	134	Classification	Accuracy	0.17164179104477612
40	nettcr_t.1.v.0	Tumor	R24	134	Classification	Precision	0.17164179104477612
41	nettcr_t.1.v.0	Tumor	R24	134	Classification	Recall	1.0
42	nettcr_t.1.v.0	Cmv	full_data	3440	Classification	AUC	0.5346486852704411
43	nettcr_t.1.v.0	Cmv	full_data	3440	Classification	APS	0.29127054117563733
44	nettcr_t.1.v.0	Cmv	CMV_5_2	172	Classification	AUC	0.5192697768762677
45	nettcr_t.1.v.0	Cmv	CMV_5_2	172	Classification	APS	0.5414111362562001
46	nettcr_t.1.v.0	Cmv	CMV_83_3	172	Classification	AUC	0.6008170411438576
47	nettcr_t.1.v.0	Cmv	CMV_83_3	172	Classification	APS	0.21370876488886484
48	nettcr_t.1.v.0	Cmv	CMV_66_8	172	Classification	AUC	0.5288129744651484
49	nettcr_t.1.v.0	Cmv	CMV_66_8	172	Classification	APS	0.3348233209885728
50	nettcr_t.1.v.0	Cmv	CMV_2_4	172	Classification	AUC	0.6036244457297089
51	nettcr_t.1.v.0	Cmv	CMV_2_4	172	Classification	APS	0.28231638185180147
52	nettcr_t.1.v.0	Cmv	CMV_10_4	172	Classification	AUC	0.5331147540983607
53	nettcr_t.1.v.0	Cmv	CMV_10_4	172	Classification	APS	0.31565330937298175
54	nettcr_t.1.v.0	Cmv	CMV_6_2	172	Classification	AUC	0.5194444444444445
55	nettcr_t.1.v.0	Cmv	CMV_6_2	172	Classification	APS	0.5950851168941986
56	nettcr_t.1.v.0	Cmv	CMV_82_14	172	Classification	AUC	0.5261904761904761
57	nettcr_t.1.v.0	Cmv	CMV_82_14	172	Classification	APS	0.279711357710537
58	nettcr_t.1.v.0	Cmv	CMV_77_14	172	Classification	AUC	0.5628891656288917
59	nettcr_t.1.v.0	Cmv	CMV_77_14	172	Classification	APS	0.5663751503125125
60	nettcr_t.1.v.0	Cmv	CMV_81_14	172	Classification	AUC	0.5329703569267997
61	nettcr_t.1.v.0	Cmv	CMV_81_14	172	Classification	APS	0.40497266608519933
62	nettcr_t.1.v.0	Cmv	CMV_65_8	172	Classification	AUC	0.4517857142857143
63	nettcr_t.1.v.0	Cmv	CMV_65_8	172	Classification	APS	0.34444484297661004
64	nettcr_t.1.v.0	Cmv	CMV_74_14	172	Classification	AUC	0.608531131750946
65	nettcr_t.1.v.0	Cmv	CMV_74_14	172	Classification	APS	0.15293283357081475
66	nettcr_t.1.v.0	Cmv	CMV_3_4	172	Classification	AUC	0.7080745341614907
67	nettcr_t.1.v.0	Cmv	CMV_3_4	172	Classification	APS	0.24005628178347807
68	nettcr_t.1.v.0	Cmv	CMV_84_3	172	Classification	AUC	0.5740384615384615
69	nettcr_t.1.v.0	Cmv	CMV_84_3	172	Classification	APS	0.4500728766770665
70	nettcr_t.1.v.0	Cmv	CMV_1_4	172	Classification	AUC	0.7745222929936306
71	nettcr_t.1.v.0	Cmv	CMV_1_4	172	Classification	APS	0.1955922494199184
72	nettcr_t.1.v.0	Cmv	CMV_11_4	172	Classification	AUC	0.5309407768424161
73	nettcr_t.1.v.0	Cmv	CMV_11_4	172	Classification	APS	0.38178784596472964
74	nettcr_t.1.v.0	Cmv	CMV_54_10	172	Classification	AUC	0.5425608873884735
75	nettcr_t.1.v.0	Cmv	CMV_54_10	172	Classification	APS	0.2130805301277745
76	nettcr_t.1.v.0	Cmv	CMV_51_10	172	Classification	AUC	0.65625
77	nettcr_t.1.v.0	Cmv	CMV_51_10	172	Classification	APS	0.051957726957726956
78	nettcr_t.1.v.0	Cmv	CMV_4_4	172	Classification	AUC	0.6035950804162724
79	nettcr_t.1.v.0	Cmv	CMV_4_4	172	Classification	APS	0.1624534779159442
80	nettcr_t.1.v.0	Cmv	CMV_73_14	172	Classification	AUC	0.5456745311554748
81	nettcr_t.1.v.0	Cmv	CMV_73_14	172	Classification	APS	0.37727522967949473
82	nettcr_t.1.v.0	Cmv	CMV_52_10	172	Classification	AUC	0.5017857142857143
83	nettcr_t.1.v.0	Cmv	CMV_52_10	172	Classification	APS	0.2062587213182206
84	nettcr_t.1.v.0	Cmv	full_data	3440	Classification	F1-Score	0.40838183934807926
85	nettcr_t.1.v.0	Cmv	full_data	3440	Classification	Accuracy	0.26133720930232557
86	nettcr_t.1.v.0	Cmv	full_data	3440	Classification	Precision	0.2566578870354112
87	nettcr_t.1.v.0	Cmv	full_data	3440	Classification	Recall	0.9988610478359908
88	nettcr_t.1.v.0	Cmv	CMV_5_2	172	Classification	F1-Score	0.6614785992217899
89	nettcr_t.1.v.0	Cmv	CMV_5_2	172	Classification	Accuracy	0.4941860465116279
90	nettcr_t.1.v.0	Cmv	CMV_5_2	172	Classification	Precision	0.4941860465116279
91	nettcr_t.1.v.0	Cmv	CMV_5_2	172	Classification	Recall	1.0
92	nettcr_t.1.v.0	Cmv	CMV_83_3	172	Classification	F1-Score	0.23589743589743586
93	nettcr_t.1.v.0	Cmv	CMV_83_3	172	Classification	Accuracy	0.13372093023255813
94	nettcr_t.1.v.0	Cmv	CMV_83_3	172	Classification	Precision	0.13372093023255813
95	nettcr_t.1.v.0	Cmv	CMV_83_3	172	Classification	Recall	1.0
96	nettcr_t.1.v.0	Cmv	CMV_66_8	172	Classification	F1-Score	0.4220183486238532
97	nettcr_t.1.v.0	Cmv	CMV_66_8	172	Classification	Accuracy	0.26744186046511625
98	nettcr_t.1.v.0	Cmv	CMV_66_8	172	Classification	Precision	0.26744186046511625
99	nettcr_t.1.v.0	Cmv	CMV_66_8	172	Classification	Recall	1.0
100	nettcr_t.1.v.0	Cmv	CMV_2_4	172	Classification	F1-Score	0.3823529411764706
101	nettcr_t.1.v.0	Cmv	CMV_2_4	172	Classification	Accuracy	0.26744186046511625
102	nettcr_t.1.v.0	Cmv	CMV_2_4	172	Classification	Precision	0.23636363636363636
103	nettcr_t.1.v.0	Cmv	CMV_2_4	172	Classification	Recall	1.0
104	nettcr_t.1.v.0	Cmv	CMV_10_4	172	Classification	F1-Score	0.45045045045045046
105	nettcr_t.1.v.0	Cmv	CMV_10_4	172	Classification	Accuracy	0.29069767441860467
106	nettcr_t.1.v.0	Cmv	CMV_10_4	172	Classification	Precision	0.29069767441860467
107	nettcr_t.1.v.0	Cmv	CMV_10_4	172	Classification	Recall	1.0
108	nettcr_t.1.v.0	Cmv	CMV_6_2	172	Classification	F1-Score	0.7352941176470588
109	nettcr_t.1.v.0	Cmv	CMV_6_2	172	Classification	Accuracy	0.5813953488372093
110	nettcr_t.1.v.0	Cmv	CMV_6_2	172	Classification	Precision	0.5813953488372093
111	nettcr_t.1.v.0	Cmv	CMV_6_2	172	Classification	Recall	1.0
112	nettcr_t.1.v.0	Cmv	CMV_82_14	172	Classification	F1-Score	0.3925233644859813
113	nettcr_t.1.v.0	Cmv	CMV_82_14	172	Classification	Accuracy	0.2441860465116279
114	nettcr_t.1.v.0	Cmv	CMV_82_14	172	Classification	Precision	0.2441860465116279
115	nettcr_t.1.v.0	Cmv	CMV_82_14	172	Classification	Recall	1.0
116	nettcr_t.1.v.0	Cmv	CMV_77_14	172	Classification	F1-Score	0.5959183673469388
117	nettcr_t.1.v.0	Cmv	CMV_77_14	172	Classification	Accuracy	0.42441860465116277
118	nettcr_t.1.v.0	Cmv	CMV_77_14	172	Classification	Precision	0.42441860465116277
119	nettcr_t.1.v.0	Cmv	CMV_77_14	172	Classification	Recall	1.0
120	nettcr_t.1.v.0	Cmv	CMV_81_14	172	Classification	F1-Score	0.5327102803738318
121	nettcr_t.1.v.0	Cmv	CMV_81_14	172	Classification	Accuracy	0.4186046511627907
122	nettcr_t.1.v.0	Cmv	CMV_81_14	172	Classification	Precision	0.36538461538461536
123	nettcr_t.1.v.0	Cmv	CMV_81_14	172	Classification	Recall	0.9827586206896551
124	nettcr_t.1.v.0	Cmv	CMV_65_8	172	Classification	F1-Score	0.5172413793103449
125	nettcr_t.1.v.0	Cmv	CMV_65_8	172	Classification	Accuracy	0.3488372093023256
126	nettcr_t.1.v.0	Cmv	CMV_65_8	172	Classification	Precision	0.3488372093023256
127	nettcr_t.1.v.0	Cmv	CMV_65_8	172	Classification	Recall	1.0
128	nettcr_t.1.v.0	Cmv	CMV_74_14	172	Classification	F1-Score	0.19895287958115185
129	nettcr_t.1.v.0	Cmv	CMV_74_14	172	Classification	Accuracy	0.11046511627906977
130	nettcr_t.1.v.0	Cmv	CMV_74_14	172	Classification	Precision	0.11046511627906977
131	nettcr_t.1.v.0	Cmv	CMV_74_14	172	Classification	Recall	1.0
132	nettcr_t.1.v.0	Cmv	CMV_3_4	172	Classification	F1-Score	0.12021857923497267
133	nettcr_t.1.v.0	Cmv	CMV_3_4	172	Classification	Accuracy	0.06395348837209303
134	nettcr_t.1.v.0	Cmv	CMV_3_4	172	Classification	Precision	0.06395348837209303
135	nettcr_t.1.v.0	Cmv	CMV_3_4	172	Classification	Recall	1.0
136	nettcr_t.1.v.0	Cmv	CMV_84_3	172	Classification	F1-Score	0.46428571428571425
137	nettcr_t.1.v.0	Cmv	CMV_84_3	172	Classification	Accuracy	0.3023255813953488
138	nettcr_t.1.v.0	Cmv	CMV_84_3	172	Classification	Precision	0.3023255813953488
139	nettcr_t.1.v.0	Cmv	CMV_84_3	172	Classification	Recall	1.0
140	nettcr_t.1.v.0	Cmv	CMV_1_4	172	Classification	F1-Score	0.16042780748663102
141	nettcr_t.1.v.0	Cmv	CMV_1_4	172	Classification	Accuracy	0.0872093023255814
142	nettcr_t.1.v.0	Cmv	CMV_1_4	172	Classification	Precision	0.0872093023255814
143	nettcr_t.1.v.0	Cmv	CMV_1_4	172	Classification	Recall	1.0
144	nettcr_t.1.v.0	Cmv	CMV_11_4	172	Classification	F1-Score	0.5236051502145923
145	nettcr_t.1.v.0	Cmv	CMV_11_4	172	Classification	Accuracy	0.3546511627906977
146	nettcr_t.1.v.0	Cmv	CMV_11_4	172	Classification	Precision	0.3546511627906977
147	nettcr_t.1.v.0	Cmv	CMV_11_4	172	Classification	Recall	1.0
148	nettcr_t.1.v.0	Cmv	CMV_54_10	172	Classification	F1-Score	0.2885572139303482
149	nettcr_t.1.v.0	Cmv	CMV_54_10	172	Classification	Accuracy	0.1686046511627907
150	nettcr_t.1.v.0	Cmv	CMV_54_10	172	Classification	Precision	0.1686046511627907
151	nettcr_t.1.v.0	Cmv	CMV_54_10	172	Classification	Recall	1.0
152	nettcr_t.1.v.0	Cmv	CMV_51_10	172	Classification	F1-Score	0.04545454545454545
153	nettcr_t.1.v.0	Cmv	CMV_51_10	172	Classification	Accuracy	0.023255813953488372
154	nettcr_t.1.v.0	Cmv	CMV_51_10	172	Classification	Precision	0.023255813953488372
155	nettcr_t.1.v.0	Cmv	CMV_51_10	172	Classification	Recall	1.0
156	nettcr_t.1.v.0	Cmv	CMV_4_4	172	Classification	F1-Score	0.21761658031088082
157	nettcr_t.1.v.0	Cmv	CMV_4_4	172	Classification	Accuracy	0.12209302325581395
158	nettcr_t.1.v.0	Cmv	CMV_4_4	172	Classification	Precision	0.12209302325581395
159	nettcr_t.1.v.0	Cmv	CMV_4_4	172	Classification	Recall	1.0
160	nettcr_t.1.v.0	Cmv	CMV_73_14	172	Classification	F1-Score	0.5043478260869565
161	nettcr_t.1.v.0	Cmv	CMV_73_14	172	Classification	Accuracy	0.3372093023255814
162	nettcr_t.1.v.0	Cmv	CMV_73_14	172	Classification	Precision	0.3372093023255814
163	nettcr_t.1.v.0	Cmv	CMV_73_14	172	Classification	Recall	1.0
164	nettcr_t.1.v.0	Cmv	CMV_52_10	172	Classification	F1-Score	0.3137254901960785
165	nettcr_t.1.v.0	Cmv	CMV_52_10	172	Classification	Accuracy	0.18604651162790697
166	nettcr_t.1.v.0	Cmv	CMV_52_10	172	Classification	Precision	0.18604651162790697
167	nettcr_t.1.v.0	Cmv	CMV_52_10	172	Classification	Recall	1.0
168	nettcr_t.1.v.0	Tumor	full_data	804	Regression	Pearson	-0.3154277887894333
169	nettcr_t.1.v.0	Tumor	full_data	804	Regression	Spearman	-0.35353123119094004
170	nettcr_t.1.v.0	Tumor	R28	134	Regression	Pearson	-0.20221692232526658
171	nettcr_t.1.v.0	Tumor	R28	134	Regression	Spearman	-0.24100841431955758
172	nettcr_t.1.v.0	Tumor	R23	134	Regression	Pearson	-0.495677019744755
173	nettcr_t.1.v.0	Tumor	R23	134	Regression	Spearman	-0.4138601787584742
174	nettcr_t.1.v.0	Tumor	R25	134	Regression	Pearson	-0.3824799275772928
175	nettcr_t.1.v.0	Tumor	R25	134	Regression	Spearman	-0.43081960591828167
176	nettcr_t.1.v.0	Tumor	R26	134	Regression	Pearson	-0.3399095994349477
177	nettcr_t.1.v.0	Tumor	R26	134	Regression	Spearman	-0.3530910995561158
178	nettcr_t.1.v.0	Tumor	R21	134	Regression	Pearson	-0.3070676208322363
179	nettcr_t.1.v.0	Tumor	R21	134	Regression	Spearman	-0.35066784375732
180	nettcr_t.1.v.0	Tumor	R24	134	Regression	Pearson	-0.3985489777086775
181	nettcr_t.1.v.0	Tumor	R24	134	Regression	Spearman	-0.414665075621334
182	nettcr_t.1.v.0	Cmv	full_data	3440	Regression	Pearson	0.04764291419014958
183	nettcr_t.1.v.0	Cmv	full_data	3440	Regression	Spearman	0.032137312020380414
184	nettcr_t.1.v.0	Cmv	CMV_5_2	172	Regression	Pearson	0.031056346731904896
185	nettcr_t.1.v.0	Cmv	CMV_5_2	172	Regression	Spearman	0.006069278449312283
186	nettcr_t.1.v.0	Cmv	CMV_83_3	172	Regression	Pearson	0.04262231151694328
187	nettcr_t.1.v.0	Cmv	CMV_83_3	172	Regression	Spearman	0.009842638067562219
188	nettcr_t.1.v.0	Cmv	CMV_66_8	172	Regression	Pearson	0.028977488676723027
189	nettcr_t.1.v.0	Cmv	CMV_66_8	172	Regression	Spearman	0.011966360236058767
190	nettcr_t.1.v.0	Cmv	CMV_2_4	172	Regression	Pearson	0.0724754260176113
191	nettcr_t.1.v.0	Cmv	CMV_2_4	172	Regression	Spearman	0.10059159736066894
192	nettcr_t.1.v.0	Cmv	CMV_10_4	172	Regression	Pearson	0.03432390529901114
193	nettcr_t.1.v.0	Cmv	CMV_10_4	172	Regression	Spearman	-0.051447862903500174
194	nettcr_t.1.v.0	Cmv	CMV_6_2	172	Regression	Pearson	0.0223215110279899
195	nettcr_t.1.v.0	Cmv	CMV_6_2	172	Regression	Spearman	0.04687736758516062
196	nettcr_t.1.v.0	Cmv	CMV_82_14	172	Regression	Pearson	0.057149918033743315
197	nettcr_t.1.v.0	Cmv	CMV_82_14	172	Regression	Spearman	0.03236040646575345
198	nettcr_t.1.v.0	Cmv	CMV_77_14	172	Regression	Pearson	0.10588743905389436
199	nettcr_t.1.v.0	Cmv	CMV_77_14	172	Regression	Spearman	0.13089658726289669
200	nettcr_t.1.v.0	Cmv	CMV_81_14	172	Regression	Pearson	0.11453772105941201
201	nettcr_t.1.v.0	Cmv	CMV_81_14	172	Regression	Spearman	0.07813264626292953
202	nettcr_t.1.v.0	Cmv	CMV_65_8	172	Regression	Pearson	-0.0031580342885865536
203	nettcr_t.1.v.0	Cmv	CMV_65_8	172	Regression	Spearman	-0.05596515752988282
204	nettcr_t.1.v.0	Cmv	CMV_74_14	172	Regression	Pearson	0.08716282550657047
205	nettcr_t.1.v.0	Cmv	CMV_74_14	172	Regression	Spearman	0.07586145091186092
206	nettcr_t.1.v.0	Cmv	CMV_3_4	172	Regression	Pearson	0.060204550228858
207	nettcr_t.1.v.0	Cmv	CMV_3_4	172	Regression	Spearman	-0.081316583406747
208	nettcr_t.1.v.0	Cmv	CMV_84_3	172	Regression	Pearson	0.062403158600093385
209	nettcr_t.1.v.0	Cmv	CMV_84_3	172	Regression	Spearman	0.0985162889839973
210	nettcr_t.1.v.0	Cmv	CMV_1_4	172	Regression	Pearson	0.19566756770235913
211	nettcr_t.1.v.0	Cmv	CMV_1_4	172	Regression	Spearman	0.13797454249232297
212	nettcr_t.1.v.0	Cmv	CMV_11_4	172	Regression	Pearson	0.028829575245540567
213	nettcr_t.1.v.0	Cmv	CMV_11_4	172	Regression	Spearman	-0.034231774940816334
214	nettcr_t.1.v.0	Cmv	CMV_54_10	172	Regression	Pearson	-0.04853272030100988
215	nettcr_t.1.v.0	Cmv	CMV_54_10	172	Regression	Spearman	-0.10473531692191894
216	nettcr_t.1.v.0	Cmv	CMV_51_10	172	Regression	Pearson	0.050222574441491676
217	nettcr_t.1.v.0	Cmv	CMV_51_10	172	Regression	Spearman	0.09321590204362444
218	nettcr_t.1.v.0	Cmv	CMV_4_4	172	Regression	Pearson	0.08553000362839432
219	nettcr_t.1.v.0	Cmv	CMV_4_4	172	Regression	Spearman	0.039436702759926334
220	nettcr_t.1.v.0	Cmv	CMV_73_14	172	Regression	Pearson	0.025807575314398788
221	nettcr_t.1.v.0	Cmv	CMV_73_14	172	Regression	Spearman	0.008242511430806275
222	nettcr_t.1.v.0	Cmv	CMV_52_10	172	Regression	Pearson	-0.017786300183625384
223	nettcr_t.1.v.0	Cmv	CMV_52_10	172	Regression	Spearman	-0.07075694185698722
224	nettcr_t.1.v.0	All	Average	26	Classification	AUC	0.5127313222456336
225	nettcr_t.1.v.0	All	WeightedAverage	26	Classification	AUC	0.5232096710641009
226	nettcr_t.1.v.0	All	Average	26	Classification	APS	0.3063066328253998
227	nettcr_t.1.v.0	All	WeightedAverage	26	Classification	APS	0.30795267718008806
228	nettcr_t.1.v.0	All	Average	26	Classification	F1-Score	0.41512094534486255
229	nettcr_t.1.v.0	All	WeightedAverage	26	Classification	F1-Score	0.4102917771657658
230	nettcr_t.1.v.0	All	Average	26	Classification	Accuracy	0.282831148372627
231	nettcr_t.1.v.0	All	WeightedAverage	26	Classification	Accuracy	0.27898209236569277
232	nettcr_t.1.v.0	All	Average	26	Classification	Precision	0.2795889076080249
233	nettcr_t.1.v.0	All	WeightedAverage	26	Classification	Precision	0.2755656690152449
234	nettcr_t.1.v.0	All	Average	26	Classification	Recall	0.9993368700265252
235	nettcr_t.1.v.0	All	WeightedAverage	26	Classification	Recall	0.9993012447593359
236	nettcr_t.1.v.0	All	Average	26	Regression	Pearson	-0.04193066247351763
237	nettcr_t.1.v.0	All	WeightedAverage	26	Regression	Pearson	-0.025148378890643284
238	nettcr_t.1.v.0	All	Average	26	Regression	Spearman	-0.06663775289146366
239	nettcr_t.1.v.0	All	WeightedAverage	26	Regression	Spearman	-0.05048250863554296
0	nettcr_t.1.v.2	Tumor	full_data	804	Classification	AUC	0.35250650711557313
1	nettcr_t.1.v.2	Tumor	full_data	804	Classification	APS	0.2691839396938768
2	nettcr_t.1.v.2	Tumor	R28	134	Classification	AUC	0.32448377581120946
3	nettcr_t.1.v.2	Tumor	R28	134	Classification	APS	0.1154623393054886
4	nettcr_t.1.v.2	Tumor	R23	134	Classification	AUC	0.2679219600725953
5	nettcr_t.1.v.2	Tumor	R23	134	Classification	APS	0.4263924412225165
6	nettcr_t.1.v.2	Tumor	R25	134	Classification	AUC	0.3536776212832551
7	nettcr_t.1.v.2	Tumor	R25	134	Classification	APS	0.37280575614277345
8	nettcr_t.1.v.2	Tumor	R26	134	Classification	AUC	0.3760926057169856
9	nettcr_t.1.v.2	Tumor	R26	134	Classification	APS	0.3007499405357182
10	nettcr_t.1.v.2	Tumor	R21	134	Classification	AUC	0.36617056461138675
11	nettcr_t.1.v.2	Tumor	R21	134	Classification	APS	0.2973019311438256
12	nettcr_t.1.v.2	Tumor	R24	134	Classification	AUC	0.5891108499804152
13	nettcr_t.1.v.2	Tumor	R24	134	Classification	APS	0.2517120206814896
14	nettcr_t.1.v.2	Tumor	full_data	804	Classification	F1-Score	0.5238970588235293
15	nettcr_t.1.v.2	Tumor	full_data	804	Classification	Accuracy	0.35572139303482586
16	nettcr_t.1.v.2	Tumor	full_data	804	Classification	Precision	0.3549190535491905
17	nettcr_t.1.v.2	Tumor	full_data	804	Classification	Recall	1.0
18	nettcr_t.1.v.2	Tumor	R28	134	Classification	F1-Score	0.27096774193548384
19	nettcr_t.1.v.2	Tumor	R28	134	Classification	Accuracy	0.15671641791044777
20	nettcr_t.1.v.2	Tumor	R28	134	Classification	Precision	0.15671641791044777
21	nettcr_t.1.v.2	Tumor	R28	134	Classification	Recall	1.0
22	nettcr_t.1.v.2	Tumor	R23	134	Classification	F1-Score	0.7238095238095238
23	nettcr_t.1.v.2	Tumor	R23	134	Classification	Accuracy	0.5671641791044776
24	nettcr_t.1.v.2	Tumor	R23	134	Classification	Precision	0.5671641791044776
25	nettcr_t.1.v.2	Tumor	R23	134	Classification	Recall	1.0
26	nettcr_t.1.v.2	Tumor	R25	134	Classification	F1-Score	0.6428571428571429
27	nettcr_t.1.v.2	Tumor	R25	134	Classification	Accuracy	0.47761194029850745
28	nettcr_t.1.v.2	Tumor	R25	134	Classification	Precision	0.47368421052631576
29	nettcr_t.1.v.2	Tumor	R25	134	Classification	Recall	1.0
30	nettcr_t.1.v.2	Tumor	R26	134	Classification	F1-Score	0.5513513513513513
31	nettcr_t.1.v.2	Tumor	R26	134	Classification	Accuracy	0.3805970149253731
32	nettcr_t.1.v.2	Tumor	R26	134	Classification	Precision	0.3805970149253731
33	nettcr_t.1.v.2	Tumor	R26	134	Classification	Recall	1.0
34	nettcr_t.1.v.2	Tumor	R21	134	Classification	F1-Score	0.5513513513513513
35	nettcr_t.1.v.2	Tumor	R21	134	Classification	Accuracy	0.3805970149253731
36	nettcr_t.1.v.2	Tumor	R21	134	Classification	Precision	0.3805970149253731
37	nettcr_t.1.v.2	Tumor	R21	134	Classification	Recall	1.0
38	nettcr_t.1.v.2	Tumor	R24	134	Classification	F1-Score	0.2929936305732484
39	nettcr_t.1.v.2	Tumor	R24	134	Classification	Accuracy	0.17164179104477612
40	nettcr_t.1.v.2	Tumor	R24	134	Classification	Precision	0.17164179104477612
41	nettcr_t.1.v.2	Tumor	R24	134	Classification	Recall	1.0
42	nettcr_t.1.v.2	Cmv	full_data	3440	Classification	AUC	0.5663726374077769
43	nettcr_t.1.v.2	Cmv	full_data	3440	Classification	APS	0.314158735054917
44	nettcr_t.1.v.2	Cmv	CMV_5_2	172	Classification	AUC	0.5402298850574713
45	nettcr_t.1.v.2	Cmv	CMV_5_2	172	Classification	APS	0.5386059624650676
46	nettcr_t.1.v.2	Cmv	CMV_83_3	172	Classification	AUC	0.6746425444995622
47	nettcr_t.1.v.2	Cmv	CMV_83_3	172	Classification	APS	0.26081072176708303
48	nettcr_t.1.v.2	Cmv	CMV_66_8	172	Classification	AUC	0.41856452726017945
49	nettcr_t.1.v.2	Cmv	CMV_66_8	172	Classification	APS	0.23056678964148275
50	nettcr_t.1.v.2	Cmv	CMV_2_4	172	Classification	AUC	0.5608251397725081
51	nettcr_t.1.v.2	Cmv	CMV_2_4	172	Classification	APS	0.3356602128724185
52	nettcr_t.1.v.2	Cmv	CMV_10_4	172	Classification	AUC	0.6045901639344263
53	nettcr_t.1.v.2	Cmv	CMV_10_4	172	Classification	APS	0.35061147874723264
54	nettcr_t.1.v.2	Cmv	CMV_6_2	172	Classification	AUC	0.5865277777777778
55	nettcr_t.1.v.2	Cmv	CMV_6_2	172	Classification	APS	0.6694281625624418
56	nettcr_t.1.v.2	Cmv	CMV_82_14	172	Classification	AUC	0.40805860805860805
57	nettcr_t.1.v.2	Cmv	CMV_82_14	172	Classification	APS	0.24314496750152512
58	nettcr_t.1.v.2	Cmv	CMV_77_14	172	Classification	AUC	0.5716064757160648
59	nettcr_t.1.v.2	Cmv	CMV_77_14	172	Classification	APS	0.5076541045894958
60	nettcr_t.1.v.2	Cmv	CMV_81_14	172	Classification	AUC	0.6669691470054446
61	nettcr_t.1.v.2	Cmv	CMV_81_14	172	Classification	APS	0.46832620073310016
62	nettcr_t.1.v.2	Cmv	CMV_65_8	172	Classification	AUC	0.33809523809523806
63	nettcr_t.1.v.2	Cmv	CMV_65_8	172	Classification	APS	0.29071785003919987
64	nettcr_t.1.v.2	Cmv	CMV_74_14	172	Classification	AUC	0.3611971104231166
65	nettcr_t.1.v.2	Cmv	CMV_74_14	172	Classification	APS	0.08857282910290919
66	nettcr_t.1.v.2	Cmv	CMV_3_4	172	Classification	AUC	0.6081309994353472
67	nettcr_t.1.v.2	Cmv	CMV_3_4	172	Classification	APS	0.09839758626867669
68	nettcr_t.1.v.2	Cmv	CMV_84_3	172	Classification	AUC	0.5650641025641026
69	nettcr_t.1.v.2	Cmv	CMV_84_3	172	Classification	APS	0.4042420059364067
70	nettcr_t.1.v.2	Cmv	CMV_1_4	172	Classification	AUC	0.770276008492569
71	nettcr_t.1.v.2	Cmv	CMV_1_4	172	Classification	APS	0.24239863611873802
72	nettcr_t.1.v.2	Cmv	CMV_11_4	172	Classification	AUC	0.55457096440703
73	nettcr_t.1.v.2	Cmv	CMV_11_4	172	Classification	APS	0.4179332497575893
74	nettcr_t.1.v.2	Cmv	CMV_54_10	172	Classification	AUC	0.5620930793344586
75	nettcr_t.1.v.2	Cmv	CMV_54_10	172	Classification	APS	0.2153080925197453
76	nettcr_t.1.v.2	Cmv	CMV_51_10	172	Classification	AUC	0.7113095238095237
77	nettcr_t.1.v.2	Cmv	CMV_51_10	172	Classification	APS	0.04909822548980404
78	nettcr_t.1.v.2	Cmv	CMV_4_4	172	Classification	AUC	0.28981393882056133
79	nettcr_t.1.v.2	Cmv	CMV_4_4	172	Classification	APS	0.08629148074402748
80	nettcr_t.1.v.2	Cmv	CMV_73_14	172	Classification	AUC	0.6093466424682396
81	nettcr_t.1.v.2	Cmv	CMV_73_14	172	Classification	APS	0.43494329979432406
82	nettcr_t.1.v.2	Cmv	CMV_52_10	172	Classification	AUC	0.5375
83	nettcr_t.1.v.2	Cmv	CMV_52_10	172	Classification	APS	0.21254366190716256
84	nettcr_t.1.v.2	Cmv	full_data	3440	Classification	F1-Score	0.40866728797763274
85	nettcr_t.1.v.2	Cmv	full_data	3440	Classification	Accuracy	0.2622093023255814
86	nettcr_t.1.v.2	Cmv	full_data	3440	Classification	Precision	0.2568834212067955
87	nettcr_t.1.v.2	Cmv	full_data	3440	Classification	Recall	0.9988610478359908
88	nettcr_t.1.v.2	Cmv	CMV_5_2	172	Classification	F1-Score	0.6614785992217899
89	nettcr_t.1.v.2	Cmv	CMV_5_2	172	Classification	Accuracy	0.4941860465116279
90	nettcr_t.1.v.2	Cmv	CMV_5_2	172	Classification	Precision	0.4941860465116279
91	nettcr_t.1.v.2	Cmv	CMV_5_2	172	Classification	Recall	1.0
92	nettcr_t.1.v.2	Cmv	CMV_83_3	172	Classification	F1-Score	0.23589743589743586
93	nettcr_t.1.v.2	Cmv	CMV_83_3	172	Classification	Accuracy	0.13372093023255813
94	nettcr_t.1.v.2	Cmv	CMV_83_3	172	Classification	Precision	0.13372093023255813
95	nettcr_t.1.v.2	Cmv	CMV_83_3	172	Classification	Recall	1.0
96	nettcr_t.1.v.2	Cmv	CMV_66_8	172	Classification	F1-Score	0.42592592592592593
97	nettcr_t.1.v.2	Cmv	CMV_66_8	172	Classification	Accuracy	0.27906976744186046
98	nettcr_t.1.v.2	Cmv	CMV_66_8	172	Classification	Precision	0.27058823529411763
99	nettcr_t.1.v.2	Cmv	CMV_66_8	172	Classification	Recall	1.0
100	nettcr_t.1.v.2	Cmv	CMV_2_4	172	Classification	F1-Score	0.3696682464454976
101	nettcr_t.1.v.2	Cmv	CMV_2_4	172	Classification	Accuracy	0.22674418604651161
102	nettcr_t.1.v.2	Cmv	CMV_2_4	172	Classification	Precision	0.22674418604651161
103	nettcr_t.1.v.2	Cmv	CMV_2_4	172	Classification	Recall	1.0
104	nettcr_t.1.v.2	Cmv	CMV_10_4	172	Classification	F1-Score	0.45045045045045046
105	nettcr_t.1.v.2	Cmv	CMV_10_4	172	Classification	Accuracy	0.29069767441860467
106	nettcr_t.1.v.2	Cmv	CMV_10_4	172	Classification	Precision	0.29069767441860467
107	nettcr_t.1.v.2	Cmv	CMV_10_4	172	Classification	Recall	1.0
108	nettcr_t.1.v.2	Cmv	CMV_6_2	172	Classification	F1-Score	0.7352941176470588
109	nettcr_t.1.v.2	Cmv	CMV_6_2	172	Classification	Accuracy	0.5813953488372093
110	nettcr_t.1.v.2	Cmv	CMV_6_2	172	Classification	Precision	0.5813953488372093
111	nettcr_t.1.v.2	Cmv	CMV_6_2	172	Classification	Recall	1.0
112	nettcr_t.1.v.2	Cmv	CMV_82_14	172	Classification	F1-Score	0.3904761904761905
113	nettcr_t.1.v.2	Cmv	CMV_82_14	172	Classification	Accuracy	0.2558139534883721
114	nettcr_t.1.v.2	Cmv	CMV_82_14	172	Classification	Precision	0.24404761904761904
115	nettcr_t.1.v.2	Cmv	CMV_82_14	172	Classification	Recall	0.9761904761904762
116	nettcr_t.1.v.2	Cmv	CMV_77_14	172	Classification	F1-Score	0.5959183673469388
117	nettcr_t.1.v.2	Cmv	CMV_77_14	172	Classification	Accuracy	0.42441860465116277
118	nettcr_t.1.v.2	Cmv	CMV_77_14	172	Classification	Precision	0.42441860465116277
119	nettcr_t.1.v.2	Cmv	CMV_77_14	172	Classification	Recall	1.0
120	nettcr_t.1.v.2	Cmv	CMV_81_14	172	Classification	F1-Score	0.5043478260869565
121	nettcr_t.1.v.2	Cmv	CMV_81_14	172	Classification	Accuracy	0.3372093023255814
122	nettcr_t.1.v.2	Cmv	CMV_81_14	172	Classification	Precision	0.3372093023255814
123	nettcr_t.1.v.2	Cmv	CMV_81_14	172	Classification	Recall	1.0
124	nettcr_t.1.v.2	Cmv	CMV_65_8	172	Classification	F1-Score	0.5172413793103449
125	nettcr_t.1.v.2	Cmv	CMV_65_8	172	Classification	Accuracy	0.3488372093023256
126	nettcr_t.1.v.2	Cmv	CMV_65_8	172	Classification	Precision	0.3488372093023256
127	nettcr_t.1.v.2	Cmv	CMV_65_8	172	Classification	Recall	1.0
128	nettcr_t.1.v.2	Cmv	CMV_74_14	172	Classification	F1-Score	0.20320855614973263
129	nettcr_t.1.v.2	Cmv	CMV_74_14	172	Classification	Accuracy	0.13372093023255813
130	nettcr_t.1.v.2	Cmv	CMV_74_14	172	Classification	Precision	0.1130952380952381
131	nettcr_t.1.v.2	Cmv	CMV_74_14	172	Classification	Recall	1.0
132	nettcr_t.1.v.2	Cmv	CMV_3_4	172	Classification	F1-Score	0.12021857923497267
133	nettcr_t.1.v.2	Cmv	CMV_3_4	172	Classification	Accuracy	0.06395348837209303
134	nettcr_t.1.v.2	Cmv	CMV_3_4	172	Classification	Precision	0.06395348837209303
135	nettcr_t.1.v.2	Cmv	CMV_3_4	172	Classification	Recall	1.0
136	nettcr_t.1.v.2	Cmv	CMV_84_3	172	Classification	F1-Score	0.46428571428571425
137	nettcr_t.1.v.2	Cmv	CMV_84_3	172	Classification	Accuracy	0.3023255813953488
138	nettcr_t.1.v.2	Cmv	CMV_84_3	172	Classification	Precision	0.3023255813953488
139	nettcr_t.1.v.2	Cmv	CMV_84_3	172	Classification	Recall	1.0
140	nettcr_t.1.v.2	Cmv	CMV_1_4	172	Classification	F1-Score	0.16042780748663102
141	nettcr_t.1.v.2	Cmv	CMV_1_4	172	Classification	Accuracy	0.0872093023255814
142	nettcr_t.1.v.2	Cmv	CMV_1_4	172	Classification	Precision	0.0872093023255814
143	nettcr_t.1.v.2	Cmv	CMV_1_4	172	Classification	Recall	1.0
144	nettcr_t.1.v.2	Cmv	CMV_11_4	172	Classification	F1-Score	0.5236051502145923
145	nettcr_t.1.v.2	Cmv	CMV_11_4	172	Classification	Accuracy	0.3546511627906977
146	nettcr_t.1.v.2	Cmv	CMV_11_4	172	Classification	Precision	0.3546511627906977
147	nettcr_t.1.v.2	Cmv	CMV_11_4	172	Classification	Recall	1.0
148	nettcr_t.1.v.2	Cmv	CMV_54_10	172	Classification	F1-Score	0.2885572139303482
149	nettcr_t.1.v.2	Cmv	CMV_54_10	172	Classification	Accuracy	0.1686046511627907
150	nettcr_t.1.v.2	Cmv	CMV_54_10	172	Classification	Precision	0.1686046511627907
151	nettcr_t.1.v.2	Cmv	CMV_54_10	172	Classification	Recall	1.0
152	nettcr_t.1.v.2	Cmv	CMV_51_10	172	Classification	F1-Score	0.04545454545454545
153	nettcr_t.1.v.2	Cmv	CMV_51_10	172	Classification	Accuracy	0.023255813953488372
154	nettcr_t.1.v.2	Cmv	CMV_51_10	172	Classification	Precision	0.023255813953488372
155	nettcr_t.1.v.2	Cmv	CMV_51_10	172	Classification	Recall	1.0
156	nettcr_t.1.v.2	Cmv	CMV_4_4	172	Classification	F1-Score	0.22105263157894736
157	nettcr_t.1.v.2	Cmv	CMV_4_4	172	Classification	Accuracy	0.13953488372093023
158	nettcr_t.1.v.2	Cmv	CMV_4_4	172	Classification	Precision	0.1242603550295858
159	nettcr_t.1.v.2	Cmv	CMV_4_4	172	Classification	Recall	1.0
160	nettcr_t.1.v.2	Cmv	CMV_73_14	172	Classification	F1-Score	0.5132743362831858
161	nettcr_t.1.v.2	Cmv	CMV_73_14	172	Classification	Accuracy	0.36046511627906974
162	nettcr_t.1.v.2	Cmv	CMV_73_14	172	Classification	Precision	0.34523809523809523
163	nettcr_t.1.v.2	Cmv	CMV_73_14	172	Classification	Recall	1.0
164	nettcr_t.1.v.2	Cmv	CMV_52_10	172	Classification	F1-Score	0.3282051282051282
165	nettcr_t.1.v.2	Cmv	CMV_52_10	172	Classification	Accuracy	0.23837209302325582
166	nettcr_t.1.v.2	Cmv	CMV_52_10	172	Classification	Precision	0.19631901840490798
167	nettcr_t.1.v.2	Cmv	CMV_52_10	172	Classification	Recall	1.0
168	nettcr_t.1.v.2	Tumor	full_data	804	Regression	Pearson	-0.31287651342087075
169	nettcr_t.1.v.2	Tumor	full_data	804	Regression	Spearman	-0.2993264104069632
170	nettcr_t.1.v.2	Tumor	R28	134	Regression	Pearson	-0.235326366733472
171	nettcr_t.1.v.2	Tumor	R28	134	Regression	Spearman	-0.2883542069526719
172	nettcr_t.1.v.2	Tumor	R23	134	Regression	Pearson	-0.5044313093976528
173	nettcr_t.1.v.2	Tumor	R23	134	Regression	Spearman	-0.3419507444905409
174	nettcr_t.1.v.2	Tumor	R25	134	Regression	Pearson	-0.38482700890725313
175	nettcr_t.1.v.2	Tumor	R25	134	Regression	Spearman	-0.3679279984877982
176	nettcr_t.1.v.2	Tumor	R26	134	Regression	Pearson	-0.42451911972987916
177	nettcr_t.1.v.2	Tumor	R26	134	Regression	Spearman	-0.2129679044530757
178	nettcr_t.1.v.2	Tumor	R21	134	Regression	Pearson	-0.3946149431616582
179	nettcr_t.1.v.2	Tumor	R21	134	Regression	Spearman	-0.273436876553818
180	nettcr_t.1.v.2	Tumor	R24	134	Regression	Pearson	-0.08793662413659474
181	nettcr_t.1.v.2	Tumor	R24	134	Regression	Spearman	-0.08696400315776685
182	nettcr_t.1.v.2	Cmv	full_data	3440	Regression	Pearson	0.14161754402157542
183	nettcr_t.1.v.2	Cmv	full_data	3440	Regression	Spearman	0.09517452588418944
184	nettcr_t.1.v.2	Cmv	CMV_5_2	172	Regression	Pearson	0.10177709207584161
185	nettcr_t.1.v.2	Cmv	CMV_5_2	172	Regression	Spearman	0.10426376539502467
186	nettcr_t.1.v.2	Cmv	CMV_83_3	172	Regression	Pearson	0.232857935454935
187	nettcr_t.1.v.2	Cmv	CMV_83_3	172	Regression	Spearman	0.2201310071990635
188	nettcr_t.1.v.2	Cmv	CMV_66_8	172	Regression	Pearson	-0.10853023374671536
189	nettcr_t.1.v.2	Cmv	CMV_66_8	172	Regression	Spearman	-0.09101296630860502
190	nettcr_t.1.v.2	Cmv	CMV_2_4	172	Regression	Pearson	0.18357961357317346
191	nettcr_t.1.v.2	Cmv	CMV_2_4	172	Regression	Spearman	0.11177027580039349
192	nettcr_t.1.v.2	Cmv	CMV_10_4	172	Regression	Pearson	0.12754652969931704
193	nettcr_t.1.v.2	Cmv	CMV_10_4	172	Regression	Spearman	0.10638257729922246
194	nettcr_t.1.v.2	Cmv	CMV_6_2	172	Regression	Pearson	0.13503959575116292
195	nettcr_t.1.v.2	Cmv	CMV_6_2	172	Regression	Spearman	0.1416285150815235
196	nettcr_t.1.v.2	Cmv	CMV_82_14	172	Regression	Pearson	-0.10624914511467204
197	nettcr_t.1.v.2	Cmv	CMV_82_14	172	Regression	Spearman	-0.0730328963472084
198	nettcr_t.1.v.2	Cmv	CMV_77_14	172	Regression	Pearson	0.1609476111891519
199	nettcr_t.1.v.2	Cmv	CMV_77_14	172	Regression	Spearman	0.14651017312265213
200	nettcr_t.1.v.2	Cmv	CMV_81_14	172	Regression	Pearson	0.20915098478576472
201	nettcr_t.1.v.2	Cmv	CMV_81_14	172	Regression	Spearman	0.22080078297747194
202	nettcr_t.1.v.2	Cmv	CMV_65_8	172	Regression	Pearson	-0.16241510196204392
203	nettcr_t.1.v.2	Cmv	CMV_65_8	172	Regression	Spearman	-0.15570626811889565
204	nettcr_t.1.v.2	Cmv	CMV_74_14	172	Regression	Pearson	-0.20327427971919862
205	nettcr_t.1.v.2	Cmv	CMV_74_14	172	Regression	Spearman	-0.19881940366442385
206	nettcr_t.1.v.2	Cmv	CMV_3_4	172	Regression	Pearson	-0.006397759751935256
207	nettcr_t.1.v.2	Cmv	CMV_3_4	172	Regression	Spearman	-0.0569463712654007
208	nettcr_t.1.v.2	Cmv	CMV_84_3	172	Regression	Pearson	0.13740012002095162
209	nettcr_t.1.v.2	Cmv	CMV_84_3	172	Regression	Spearman	0.13477272660388293
210	nettcr_t.1.v.2	Cmv	CMV_1_4	172	Regression	Pearson	0.30933482179651484
211	nettcr_t.1.v.2	Cmv	CMV_1_4	172	Regression	Spearman	0.28560428423535644
212	nettcr_t.1.v.2	Cmv	CMV_11_4	172	Regression	Pearson	0.1139464326215651
213	nettcr_t.1.v.2	Cmv	CMV_11_4	172	Regression	Spearman	0.08504762438275706
214	nettcr_t.1.v.2	Cmv	CMV_54_10	172	Regression	Pearson	0.10705452334275412
215	nettcr_t.1.v.2	Cmv	CMV_54_10	172	Regression	Spearman	0.06679971817507079
216	nettcr_t.1.v.2	Cmv	CMV_51_10	172	Regression	Pearson	0.11397481316429806
217	nettcr_t.1.v.2	Cmv	CMV_51_10	172	Regression	Spearman	0.10830241898517015
218	nettcr_t.1.v.2	Cmv	CMV_4_4	172	Regression	Pearson	-0.18594095797503388
219	nettcr_t.1.v.2	Cmv	CMV_4_4	172	Regression	Spearman	-0.16124427726342083
220	nettcr_t.1.v.2	Cmv	CMV_73_14	172	Regression	Pearson	0.14420371305171575
221	nettcr_t.1.v.2	Cmv	CMV_73_14	172	Regression	Spearman	0.13545075866006515
222	nettcr_t.1.v.2	Cmv	CMV_52_10	172	Regression	Pearson	0.10730984126407651
223	nettcr_t.1.v.2	Cmv	CMV_52_10	172	Regression	Spearman	0.1137889071796609
224	nettcr_t.1.v.2	All	Average	26	Classification	AUC	0.5083411251695413
225	nettcr_t.1.v.2	All	WeightedAverage	26	Classification	AUC	0.5152587491550676
226	nettcr_t.1.v.2	All	Average	26	Classification	APS	0.30421845952270166
227	nettcr_t.1.v.2	All	WeightedAverage	26	Classification	APS	0.30476362457170425
228	nettcr_t.1.v.2	All	Average	26	Classification	F1-Score	0.4149353439811726
229	nettcr_t.1.v.2	All	WeightedAverage	26	Classification	F1-Score	0.41006698635542793
230	nettcr_t.1.v.2	All	Average	26	Classification	Accuracy	0.28378901556617625
231	nettcr_t.1.v.2	All	WeightedAverage	26	Classification	Accuracy	0.27992459943449577
232	nettcr_t.1.v.2	All	Average	26	Classification	Precision	0.279275326610458
233	nettcr_t.1.v.2	All	WeightedAverage	26	Classification	Precision	0.27520359017939944
234	nettcr_t.1.v.2	All	Average	26	Classification	Recall	0.999084249084249
235	nettcr_t.1.v.2	All	WeightedAverage	26	Classification	Recall	0.9990350522867018
236	nettcr_t.1.v.2	All	Average	26	Regression	Pearson	-0.023859200867111015
237	nettcr_t.1.v.2	All	WeightedAverage	26	Regression	Pearson	-0.006949915678414961
238	nettcr_t.1.v.2	All	Average	26	Regression	Spearman	-0.012581168537165798
239	nettcr_t.1.v.2	All	WeightedAverage	26	Regression	Spearman	0.0008147691322879444
0	nettcr_t.1.v.3	Tumor	full_data	804	Classification	AUC	0.4943650069296555
1	nettcr_t.1.v.3	Tumor	full_data	804	Classification	APS	0.34543866520242583
2	nettcr_t.1.v.3	Tumor	R28	134	Classification	AUC	0.8053097345132744
3	nettcr_t.1.v.3	Tumor	R28	134	Classification	APS	0.4191561269797896
4	nettcr_t.1.v.3	Tumor	R23	134	Classification	AUC	0.39314882032667875
5	nettcr_t.1.v.3	Tumor	R23	134	Classification	APS	0.5081961451272308
6	nettcr_t.1.v.3	Tumor	R25	134	Classification	AUC	0.39190699754080033
7	nettcr_t.1.v.3	Tumor	R25	134	Classification	APS	0.4347146450633839
8	nettcr_t.1.v.3	Tumor	R26	134	Classification	AUC	0.4769666902905741
9	nettcr_t.1.v.3	Tumor	R26	134	Classification	APS	0.380096316471753
10	nettcr_t.1.v.3	Tumor	R21	134	Classification	AUC	0.33640444129459013
11	nettcr_t.1.v.3	Tumor	R21	134	Classification	APS	0.294592991564963
12	nettcr_t.1.v.3	Tumor	R24	134	Classification	AUC	0.6137877007442225
13	nettcr_t.1.v.3	Tumor	R24	134	Classification	APS	0.20858665156342543
14	nettcr_t.1.v.3	Tumor	full_data	804	Classification	F1-Score	0.5249537892791127
15	nettcr_t.1.v.3	Tumor	full_data	804	Classification	Accuracy	0.36069651741293535
16	nettcr_t.1.v.3	Tumor	full_data	804	Classification	Precision	0.35633626097867
17	nettcr_t.1.v.3	Tumor	full_data	804	Classification	Recall	0.9964912280701754
18	nettcr_t.1.v.3	Tumor	R28	134	Classification	F1-Score	0.27096774193548384
19	nettcr_t.1.v.3	Tumor	R28	134	Classification	Accuracy	0.15671641791044777
20	nettcr_t.1.v.3	Tumor	R28	134	Classification	Precision	0.15671641791044777
21	nettcr_t.1.v.3	Tumor	R28	134	Classification	Recall	1.0
22	nettcr_t.1.v.3	Tumor	R23	134	Classification	F1-Score	0.7238095238095238
23	nettcr_t.1.v.3	Tumor	R23	134	Classification	Accuracy	0.5671641791044776
24	nettcr_t.1.v.3	Tumor	R23	134	Classification	Precision	0.5671641791044776
25	nettcr_t.1.v.3	Tumor	R23	134	Classification	Recall	1.0
26	nettcr_t.1.v.3	Tumor	R25	134	Classification	F1-Score	0.6395939086294417
27	nettcr_t.1.v.3	Tumor	R25	134	Classification	Accuracy	0.4701492537313433
28	nettcr_t.1.v.3	Tumor	R25	134	Classification	Precision	0.4701492537313433
29	nettcr_t.1.v.3	Tumor	R25	134	Classification	Recall	1.0
30	nettcr_t.1.v.3	Tumor	R26	134	Classification	F1-Score	0.5617977528089887
31	nettcr_t.1.v.3	Tumor	R26	134	Classification	Accuracy	0.417910447761194
32	nettcr_t.1.v.3	Tumor	R26	134	Classification	Precision	0.3937007874015748
33	nettcr_t.1.v.3	Tumor	R26	134	Classification	Recall	0.9803921568627451
34	nettcr_t.1.v.3	Tumor	R21	134	Classification	F1-Score	0.5513513513513513
35	nettcr_t.1.v.3	Tumor	R21	134	Classification	Accuracy	0.3805970149253731
36	nettcr_t.1.v.3	Tumor	R21	134	Classification	Precision	0.3805970149253731
37	nettcr_t.1.v.3	Tumor	R21	134	Classification	Recall	1.0
38	nettcr_t.1.v.3	Tumor	R24	134	Classification	F1-Score	0.2929936305732484
39	nettcr_t.1.v.3	Tumor	R24	134	Classification	Accuracy	0.17164179104477612
40	nettcr_t.1.v.3	Tumor	R24	134	Classification	Precision	0.17164179104477612
41	nettcr_t.1.v.3	Tumor	R24	134	Classification	Recall	1.0
42	nettcr_t.1.v.3	Cmv	full_data	3440	Classification	AUC	0.5343899537484063
43	nettcr_t.1.v.3	Cmv	full_data	3440	Classification	APS	0.2826802864267379
44	nettcr_t.1.v.3	Cmv	CMV_5_2	172	Classification	AUC	0.511156186612576
45	nettcr_t.1.v.3	Cmv	CMV_5_2	172	Classification	APS	0.5079913659602011
46	nettcr_t.1.v.3	Cmv	CMV_83_3	172	Classification	AUC	0.6623869273416982
47	nettcr_t.1.v.3	Cmv	CMV_83_3	172	Classification	APS	0.27761054376738964
48	nettcr_t.1.v.3	Cmv	CMV_66_8	172	Classification	AUC	0.49309868875086266
49	nettcr_t.1.v.3	Cmv	CMV_66_8	172	Classification	APS	0.2630919120523679
50	nettcr_t.1.v.3	Cmv	CMV_2_4	172	Classification	AUC	0.4761904761904762
51	nettcr_t.1.v.3	Cmv	CMV_2_4	172	Classification	APS	0.2340922512722507
52	nettcr_t.1.v.3	Cmv	CMV_10_4	172	Classification	AUC	0.4688524590163934
53	nettcr_t.1.v.3	Cmv	CMV_10_4	172	Classification	APS	0.26968807591623906
54	nettcr_t.1.v.3	Cmv	CMV_6_2	172	Classification	AUC	0.51625
55	nettcr_t.1.v.3	Cmv	CMV_6_2	172	Classification	APS	0.5975088891045709
56	nettcr_t.1.v.3	Cmv	CMV_82_14	172	Classification	AUC	0.3047619047619048
57	nettcr_t.1.v.3	Cmv	CMV_82_14	172	Classification	APS	0.18285108945099926
58	nettcr_t.1.v.3	Cmv	CMV_77_14	172	Classification	AUC	0.532309395323094
59	nettcr_t.1.v.3	Cmv	CMV_77_14	172	Classification	APS	0.5093998208169385
60	nettcr_t.1.v.3	Cmv	CMV_81_14	172	Classification	AUC	0.7022081064730792
61	nettcr_t.1.v.3	Cmv	CMV_81_14	172	Classification	APS	0.5794661228198223
62	nettcr_t.1.v.3	Cmv	CMV_65_8	172	Classification	AUC	0.4611607142857143
63	nettcr_t.1.v.3	Cmv	CMV_65_8	172	Classification	APS	0.310859699345054
64	nettcr_t.1.v.3	Cmv	CMV_74_14	172	Classification	AUC	0.3515651874785002
65	nettcr_t.1.v.3	Cmv	CMV_74_14	172	Classification	APS	0.10002400985824816
66	nettcr_t.1.v.3	Cmv	CMV_3_4	172	Classification	AUC	0.6442687747035574
67	nettcr_t.1.v.3	Cmv	CMV_3_4	172	Classification	APS	0.11224046033140084
68	nettcr_t.1.v.3	Cmv	CMV_84_3	172	Classification	AUC	0.43910256410256415
69	nettcr_t.1.v.3	Cmv	CMV_84_3	172	Classification	APS	0.32174956819713385
70	nettcr_t.1.v.3	Cmv	CMV_1_4	172	Classification	AUC	0.6683651804670914
71	nettcr_t.1.v.3	Cmv	CMV_1_4	172	Classification	APS	0.13401128328278167
72	nettcr_t.1.v.3	Cmv	CMV_11_4	172	Classification	AUC	0.42194653670063503
73	nettcr_t.1.v.3	Cmv	CMV_11_4	172	Classification	APS	0.3023019860405824
74	nettcr_t.1.v.3	Cmv	CMV_54_10	172	Classification	AUC	0.44200626959247646
75	nettcr_t.1.v.3	Cmv	CMV_54_10	172	Classification	APS	0.15429766287681218
76	nettcr_t.1.v.3	Cmv	CMV_51_10	172	Classification	AUC	0.36904761904761907
77	nettcr_t.1.v.3	Cmv	CMV_51_10	172	Classification	APS	0.021992024792647596
78	nettcr_t.1.v.3	Cmv	CMV_4_4	172	Classification	AUC	0.35383159886471144
79	nettcr_t.1.v.3	Cmv	CMV_4_4	172	Classification	APS	0.09830578896777682
80	nettcr_t.1.v.3	Cmv	CMV_73_14	172	Classification	AUC	0.38112522686025413
81	nettcr_t.1.v.3	Cmv	CMV_73_14	172	Classification	APS	0.2867443167122367
82	nettcr_t.1.v.3	Cmv	CMV_52_10	172	Classification	AUC	0.36696428571428574
83	nettcr_t.1.v.3	Cmv	CMV_52_10	172	Classification	APS	0.1451098371464455
84	nettcr_t.1.v.3	Cmv	full_data	3440	Classification	F1-Score	0.4150851581508516
85	nettcr_t.1.v.3	Cmv	full_data	3440	Classification	Accuracy	0.30116279069767443
86	nettcr_t.1.v.3	Cmv	full_data	3440	Classification	Precision	0.26392326732673266
87	nettcr_t.1.v.3	Cmv	full_data	3440	Classification	Recall	0.9715261958997722
88	nettcr_t.1.v.3	Cmv	CMV_5_2	172	Classification	F1-Score	0.6640625
89	nettcr_t.1.v.3	Cmv	CMV_5_2	172	Classification	Accuracy	0.5
90	nettcr_t.1.v.3	Cmv	CMV_5_2	172	Classification	Precision	0.49707602339181284
91	nettcr_t.1.v.3	Cmv	CMV_5_2	172	Classification	Recall	1.0
92	nettcr_t.1.v.3	Cmv	CMV_83_3	172	Classification	F1-Score	0.23834196891191708
93	nettcr_t.1.v.3	Cmv	CMV_83_3	172	Classification	Accuracy	0.14534883720930233
94	nettcr_t.1.v.3	Cmv	CMV_83_3	172	Classification	Precision	0.13529411764705881
95	nettcr_t.1.v.3	Cmv	CMV_83_3	172	Classification	Recall	1.0
96	nettcr_t.1.v.3	Cmv	CMV_66_8	172	Classification	F1-Score	0.42396313364055294
97	nettcr_t.1.v.3	Cmv	CMV_66_8	172	Classification	Accuracy	0.27325581395348836
98	nettcr_t.1.v.3	Cmv	CMV_66_8	172	Classification	Precision	0.26900584795321636
99	nettcr_t.1.v.3	Cmv	CMV_66_8	172	Classification	Recall	1.0
100	nettcr_t.1.v.3	Cmv	CMV_2_4	172	Classification	F1-Score	0.3714285714285714
101	nettcr_t.1.v.3	Cmv	CMV_2_4	172	Classification	Accuracy	0.23255813953488372
102	nettcr_t.1.v.3	Cmv	CMV_2_4	172	Classification	Precision	0.22807017543859648
103	nettcr_t.1.v.3	Cmv	CMV_2_4	172	Classification	Recall	1.0
104	nettcr_t.1.v.3	Cmv	CMV_10_4	172	Classification	F1-Score	0.45248868778280543
105	nettcr_t.1.v.3	Cmv	CMV_10_4	172	Classification	Accuracy	0.29651162790697677
106	nettcr_t.1.v.3	Cmv	CMV_10_4	172	Classification	Precision	0.29239766081871343
107	nettcr_t.1.v.3	Cmv	CMV_10_4	172	Classification	Recall	1.0
108	nettcr_t.1.v.3	Cmv	CMV_6_2	172	Classification	F1-Score	0.7259259259259259
109	nettcr_t.1.v.3	Cmv	CMV_6_2	172	Classification	Accuracy	0.5697674418604651
110	nettcr_t.1.v.3	Cmv	CMV_6_2	172	Classification	Precision	0.5764705882352941
111	nettcr_t.1.v.3	Cmv	CMV_6_2	172	Classification	Recall	0.98
112	nettcr_t.1.v.3	Cmv	CMV_82_14	172	Classification	F1-Score	0.38095238095238093
113	nettcr_t.1.v.3	Cmv	CMV_82_14	172	Classification	Accuracy	0.2441860465116279
114	nettcr_t.1.v.3	Cmv	CMV_82_14	172	Classification	Precision	0.23809523809523808
115	nettcr_t.1.v.3	Cmv	CMV_82_14	172	Classification	Recall	0.9523809523809523
116	nettcr_t.1.v.3	Cmv	CMV_77_14	172	Classification	F1-Score	0.5983606557377049
117	nettcr_t.1.v.3	Cmv	CMV_77_14	172	Classification	Accuracy	0.43023255813953487
118	nettcr_t.1.v.3	Cmv	CMV_77_14	172	Classification	Precision	0.4269005847953216
119	nettcr_t.1.v.3	Cmv	CMV_77_14	172	Classification	Recall	1.0
120	nettcr_t.1.v.3	Cmv	CMV_81_14	172	Classification	F1-Score	0.5728643216080402
121	nettcr_t.1.v.3	Cmv	CMV_81_14	172	Classification	Accuracy	0.5058139534883721
122	nettcr_t.1.v.3	Cmv	CMV_81_14	172	Classification	Precision	0.40425531914893614
123	nettcr_t.1.v.3	Cmv	CMV_81_14	172	Classification	Recall	0.9827586206896551
124	nettcr_t.1.v.3	Cmv	CMV_65_8	172	Classification	F1-Score	0.5152838427947599
125	nettcr_t.1.v.3	Cmv	CMV_65_8	172	Classification	Accuracy	0.3546511627906977
126	nettcr_t.1.v.3	Cmv	CMV_65_8	172	Classification	Precision	0.34911242603550297
127	nettcr_t.1.v.3	Cmv	CMV_65_8	172	Classification	Recall	0.9833333333333333
128	nettcr_t.1.v.3	Cmv	CMV_74_14	172	Classification	F1-Score	0.14634146341463414
129	nettcr_t.1.v.3	Cmv	CMV_74_14	172	Classification	Accuracy	0.7965116279069767
130	nettcr_t.1.v.3	Cmv	CMV_74_14	172	Classification	Precision	0.13636363636363635
131	nettcr_t.1.v.3	Cmv	CMV_74_14	172	Classification	Recall	0.15789473684210525
132	nettcr_t.1.v.3	Cmv	CMV_3_4	172	Classification	F1-Score	0.12021857923497267
133	nettcr_t.1.v.3	Cmv	CMV_3_4	172	Classification	Accuracy	0.06395348837209303
134	nettcr_t.1.v.3	Cmv	CMV_3_4	172	Classification	Precision	0.06395348837209303
135	nettcr_t.1.v.3	Cmv	CMV_3_4	172	Classification	Recall	1.0
136	nettcr_t.1.v.3	Cmv	CMV_84_3	172	Classification	F1-Score	0.45739910313901344
137	nettcr_t.1.v.3	Cmv	CMV_84_3	172	Classification	Accuracy	0.29651162790697677
138	nettcr_t.1.v.3	Cmv	CMV_84_3	172	Classification	Precision	0.2982456140350877
139	nettcr_t.1.v.3	Cmv	CMV_84_3	172	Classification	Recall	0.9807692307692307
140	nettcr_t.1.v.3	Cmv	CMV_1_4	172	Classification	F1-Score	0.1621621621621622
141	nettcr_t.1.v.3	Cmv	CMV_1_4	172	Classification	Accuracy	0.09883720930232558
142	nettcr_t.1.v.3	Cmv	CMV_1_4	172	Classification	Precision	0.08823529411764706
143	nettcr_t.1.v.3	Cmv	CMV_1_4	172	Classification	Recall	1.0
144	nettcr_t.1.v.3	Cmv	CMV_11_4	172	Classification	F1-Score	0.5258620689655172
145	nettcr_t.1.v.3	Cmv	CMV_11_4	172	Classification	Accuracy	0.36046511627906974
146	nettcr_t.1.v.3	Cmv	CMV_11_4	172	Classification	Precision	0.3567251461988304
147	nettcr_t.1.v.3	Cmv	CMV_11_4	172	Classification	Recall	1.0
148	nettcr_t.1.v.3	Cmv	CMV_54_10	172	Classification	F1-Score	0.29
149	nettcr_t.1.v.3	Cmv	CMV_54_10	172	Classification	Accuracy	0.1744186046511628
150	nettcr_t.1.v.3	Cmv	CMV_54_10	172	Classification	Precision	0.1695906432748538
151	nettcr_t.1.v.3	Cmv	CMV_54_10	172	Classification	Recall	1.0
152	nettcr_t.1.v.3	Cmv	CMV_51_10	172	Classification	F1-Score	0.045714285714285714
153	nettcr_t.1.v.3	Cmv	CMV_51_10	172	Classification	Accuracy	0.029069767441860465
154	nettcr_t.1.v.3	Cmv	CMV_51_10	172	Classification	Precision	0.023391812865497075
155	nettcr_t.1.v.3	Cmv	CMV_51_10	172	Classification	Recall	1.0
156	nettcr_t.1.v.3	Cmv	CMV_4_4	172	Classification	F1-Score	0.20212765957446807
157	nettcr_t.1.v.3	Cmv	CMV_4_4	172	Classification	Accuracy	0.12790697674418605
158	nettcr_t.1.v.3	Cmv	CMV_4_4	172	Classification	Precision	0.11377245508982035
159	nettcr_t.1.v.3	Cmv	CMV_4_4	172	Classification	Recall	0.9047619047619048
160	nettcr_t.1.v.3	Cmv	CMV_73_14	172	Classification	F1-Score	0.5043478260869565
161	nettcr_t.1.v.3	Cmv	CMV_73_14	172	Classification	Accuracy	0.3372093023255814
162	nettcr_t.1.v.3	Cmv	CMV_73_14	172	Classification	Precision	0.3372093023255814
163	nettcr_t.1.v.3	Cmv	CMV_73_14	172	Classification	Recall	1.0
164	nettcr_t.1.v.3	Cmv	CMV_52_10	172	Classification	F1-Score	0.3137254901960785
165	nettcr_t.1.v.3	Cmv	CMV_52_10	172	Classification	Accuracy	0.18604651162790697
166	nettcr_t.1.v.3	Cmv	CMV_52_10	172	Classification	Precision	0.18604651162790697
167	nettcr_t.1.v.3	Cmv	CMV_52_10	172	Classification	Recall	1.0
168	nettcr_t.1.v.3	Tumor	full_data	804	Regression	Pearson	0.015609972513996043
169	nettcr_t.1.v.3	Tumor	full_data	804	Regression	Spearman	0.05050204380167915
170	nettcr_t.1.v.3	Tumor	R28	134	Regression	Pearson	0.32265583623505545
171	nettcr_t.1.v.3	Tumor	R28	134	Regression	Spearman	0.2859775653735643
172	nettcr_t.1.v.3	Tumor	R23	134	Regression	Pearson	-0.20688287791370943
173	nettcr_t.1.v.3	Tumor	R23	134	Regression	Spearman	-0.1507192813889747
174	nettcr_t.1.v.3	Tumor	R25	134	Regression	Pearson	-0.31308360060795043
175	nettcr_t.1.v.3	Tumor	R25	134	Regression	Spearman	-0.061285588350217184
176	nettcr_t.1.v.3	Tumor	R26	134	Regression	Pearson	0.07162488241324498
177	nettcr_t.1.v.3	Tumor	R26	134	Regression	Spearman	0.028534377418113915
178	nettcr_t.1.v.3	Tumor	R21	134	Regression	Pearson	-0.3085548610778598
179	nettcr_t.1.v.3	Tumor	R21	134	Regression	Spearman	-0.2899334650148973
180	nettcr_t.1.v.3	Tumor	R24	134	Regression	Pearson	0.13334660748822924
181	nettcr_t.1.v.3	Tumor	R24	134	Regression	Spearman	0.08531060977357326
182	nettcr_t.1.v.3	Cmv	full_data	3440	Regression	Pearson	0.06714577279206858
183	nettcr_t.1.v.3	Cmv	full_data	3440	Regression	Spearman	0.04410464016708818
184	nettcr_t.1.v.3	Cmv	CMV_5_2	172	Regression	Pearson	0.030799297520439077
185	nettcr_t.1.v.3	Cmv	CMV_5_2	172	Regression	Spearman	-0.005403037469350861
186	nettcr_t.1.v.3	Cmv	CMV_83_3	172	Regression	Pearson	0.18842418272594197
187	nettcr_t.1.v.3	Cmv	CMV_83_3	172	Regression	Spearman	0.12449221444625391
188	nettcr_t.1.v.3	Cmv	CMV_66_8	172	Regression	Pearson	0.034392559577264545
189	nettcr_t.1.v.3	Cmv	CMV_66_8	172	Regression	Spearman	-0.01017989632616233
190	nettcr_t.1.v.3	Cmv	CMV_2_4	172	Regression	Pearson	-0.0378431708000879
191	nettcr_t.1.v.3	Cmv	CMV_2_4	172	Regression	Spearman	-0.061269298844899504
192	nettcr_t.1.v.3	Cmv	CMV_10_4	172	Regression	Pearson	-0.046755700303664695
193	nettcr_t.1.v.3	Cmv	CMV_10_4	172	Regression	Spearman	-0.12240181217302601
194	nettcr_t.1.v.3	Cmv	CMV_6_2	172	Regression	Pearson	-0.040816546674154054
195	nettcr_t.1.v.3	Cmv	CMV_6_2	172	Regression	Spearman	-0.006614055309784322
196	nettcr_t.1.v.3	Cmv	CMV_82_14	172	Regression	Pearson	-0.27964993219381773
197	nettcr_t.1.v.3	Cmv	CMV_82_14	172	Regression	Spearman	-0.3140974656367677
198	nettcr_t.1.v.3	Cmv	CMV_77_14	172	Regression	Pearson	0.033336731714262074
199	nettcr_t.1.v.3	Cmv	CMV_77_14	172	Regression	Spearman	0.06825593262639416
200	nettcr_t.1.v.3	Cmv	CMV_81_14	172	Regression	Pearson	0.35251806099767286
201	nettcr_t.1.v.3	Cmv	CMV_81_14	172	Regression	Spearman	0.3751746664389522
202	nettcr_t.1.v.3	Cmv	CMV_65_8	172	Regression	Pearson	-0.0156591398977573
203	nettcr_t.1.v.3	Cmv	CMV_65_8	172	Regression	Spearman	-0.046509296965795886
204	nettcr_t.1.v.3	Cmv	CMV_74_14	172	Regression	Pearson	-0.18943614016889146
205	nettcr_t.1.v.3	Cmv	CMV_74_14	172	Regression	Spearman	-0.20355735420012594
206	nettcr_t.1.v.3	Cmv	CMV_3_4	172	Regression	Pearson	0.0737822415803713
207	nettcr_t.1.v.3	Cmv	CMV_3_4	172	Regression	Spearman	0.018929453500993464
208	nettcr_t.1.v.3	Cmv	CMV_84_3	172	Regression	Pearson	-0.04517978370404374
209	nettcr_t.1.v.3	Cmv	CMV_84_3	172	Regression	Spearman	-0.04646465242052797
210	nettcr_t.1.v.3	Cmv	CMV_1_4	172	Regression	Pearson	0.12974312492120388
211	nettcr_t.1.v.3	Cmv	CMV_1_4	172	Regression	Spearman	0.09762741284377478
212	nettcr_t.1.v.3	Cmv	CMV_11_4	172	Regression	Pearson	-0.08397058194198455
213	nettcr_t.1.v.3	Cmv	CMV_11_4	172	Regression	Spearman	-0.14310603537090838
214	nettcr_t.1.v.3	Cmv	CMV_54_10	172	Regression	Pearson	-0.11086040599165917
215	nettcr_t.1.v.3	Cmv	CMV_54_10	172	Regression	Spearman	-0.18849055324628347
216	nettcr_t.1.v.3	Cmv	CMV_51_10	172	Regression	Pearson	-0.07890358896986534
217	nettcr_t.1.v.3	Cmv	CMV_51_10	172	Regression	Spearman	-0.1134590032110088
218	nettcr_t.1.v.3	Cmv	CMV_4_4	172	Regression	Pearson	-0.264273622771716
219	nettcr_t.1.v.3	Cmv	CMV_4_4	172	Regression	Spearman	-0.2992809912264557
220	nettcr_t.1.v.3	Cmv	CMV_73_14	172	Regression	Pearson	-0.18198071847580646
221	nettcr_t.1.v.3	Cmv	CMV_73_14	172	Regression	Spearman	-0.14376873800668996
222	nettcr_t.1.v.3	Cmv	CMV_52_10	172	Regression	Pearson	-0.12235106475121166
223	nettcr_t.1.v.3	Cmv	CMV_52_10	172	Regression	Spearman	-0.0759736523107046
224	nettcr_t.1.v.3	All	Average	26	Classification	AUC	0.48400471103837056
225	nettcr_t.1.v.3	All	WeightedAverage	26	Classification	AUC	0.48298848754585477
226	nettcr_t.1.v.3	All	Average	26	Classification	APS	0.2944107532877863
227	nettcr_t.1.v.3	All	WeightedAverage	26	Classification	APS	0.2901229640399858
228	nettcr_t.1.v.3	All	Average	26	Classification	F1-Score	0.41354171293764563
229	nettcr_t.1.v.3	All	WeightedAverage	26	Classification	F1-Score	0.4085341686406799
230	nettcr_t.1.v.3	All	Average	26	Classification	Accuracy	0.31490134301658074
231	nettcr_t.1.v.3	All	WeightedAverage	26	Classification	Accuracy	0.3124410933081998
232	nettcr_t.1.v.3	All	Average	26	Classification	Precision	0.28193005115187064
233	nettcr_t.1.v.3	All	WeightedAverage	26	Classification	Precision	0.277915256803648
234	nettcr_t.1.v.3	All	Average	26	Classification	Recall	0.9585496513707665
235	nettcr_t.1.v.3	All	WeightedAverage	26	Classification	Recall	0.9564983833575126
236	nettcr_t.1.v.3	All	Average	26	Regression	Pearson	-0.03675300811809593
237	nettcr_t.1.v.3	All	WeightedAverage	26	Regression	Pearson	-0.036033336426138415
238	nettcr_t.1.v.3	All	Average	26	Regression	Spearman	-0.04608507480965233
239	nettcr_t.1.v.3	All	WeightedAverage	26	Regression	Spearman	-0.04764657276757526
0	nettcr_t.1.v.4	Tumor	full_data	804	Classification	AUC	0.38779366528073556
1	nettcr_t.1.v.4	Tumor	full_data	804	Classification	APS	0.2876908945322041
2	nettcr_t.1.v.4	Tumor	R28	134	Classification	AUC	0.35608933839022333
3	nettcr_t.1.v.4	Tumor	R28	134	Classification	APS	0.12062357235554295
4	nettcr_t.1.v.4	Tumor	R23	134	Classification	AUC	0.24795825771324861
5	nettcr_t.1.v.4	Tumor	R23	134	Classification	APS	0.42161657469755653
6	nettcr_t.1.v.4	Tumor	R25	134	Classification	AUC	0.3592667113793874
7	nettcr_t.1.v.4	Tumor	R25	134	Classification	APS	0.38033010552592617
8	nettcr_t.1.v.4	Tumor	R26	134	Classification	AUC	0.28679423576659585
9	nettcr_t.1.v.4	Tumor	R26	134	Classification	APS	0.2746993353746995
10	nettcr_t.1.v.4	Tumor	R21	134	Classification	AUC	0.2986061894637373
11	nettcr_t.1.v.4	Tumor	R21	134	Classification	APS	0.2891973605629877
12	nettcr_t.1.v.4	Tumor	R24	134	Classification	AUC	0.4575009792401097
13	nettcr_t.1.v.4	Tumor	R24	134	Classification	APS	0.1819448831705233
14	nettcr_t.1.v.4	Tumor	full_data	804	Classification	F1-Score	0.5234159779614325
15	nettcr_t.1.v.4	Tumor	full_data	804	Classification	Accuracy	0.35447761194029853
16	nettcr_t.1.v.4	Tumor	full_data	804	Classification	Precision	0.35447761194029853
17	nettcr_t.1.v.4	Tumor	full_data	804	Classification	Recall	1.0
18	nettcr_t.1.v.4	Tumor	R28	134	Classification	F1-Score	0.27096774193548384
19	nettcr_t.1.v.4	Tumor	R28	134	Classification	Accuracy	0.15671641791044777
20	nettcr_t.1.v.4	Tumor	R28	134	Classification	Precision	0.15671641791044777
21	nettcr_t.1.v.4	Tumor	R28	134	Classification	Recall	1.0
22	nettcr_t.1.v.4	Tumor	R23	134	Classification	F1-Score	0.7238095238095238
23	nettcr_t.1.v.4	Tumor	R23	134	Classification	Accuracy	0.5671641791044776
24	nettcr_t.1.v.4	Tumor	R23	134	Classification	Precision	0.5671641791044776
25	nettcr_t.1.v.4	Tumor	R23	134	Classification	Recall	1.0
26	nettcr_t.1.v.4	Tumor	R25	134	Classification	F1-Score	0.6395939086294417
27	nettcr_t.1.v.4	Tumor	R25	134	Classification	Accuracy	0.4701492537313433
28	nettcr_t.1.v.4	Tumor	R25	134	Classification	Precision	0.4701492537313433
29	nettcr_t.1.v.4	Tumor	R25	134	Classification	Recall	1.0
30	nettcr_t.1.v.4	Tumor	R26	134	Classification	F1-Score	0.5513513513513513
31	nettcr_t.1.v.4	Tumor	R26	134	Classification	Accuracy	0.3805970149253731
32	nettcr_t.1.v.4	Tumor	R26	134	Classification	Precision	0.3805970149253731
33	nettcr_t.1.v.4	Tumor	R26	134	Classification	Recall	1.0
34	nettcr_t.1.v.4	Tumor	R21	134	Classification	F1-Score	0.5513513513513513
35	nettcr_t.1.v.4	Tumor	R21	134	Classification	Accuracy	0.3805970149253731
36	nettcr_t.1.v.4	Tumor	R21	134	Classification	Precision	0.3805970149253731
37	nettcr_t.1.v.4	Tumor	R21	134	Classification	Recall	1.0
38	nettcr_t.1.v.4	Tumor	R24	134	Classification	F1-Score	0.2929936305732484
39	nettcr_t.1.v.4	Tumor	R24	134	Classification	Accuracy	0.17164179104477612
40	nettcr_t.1.v.4	Tumor	R24	134	Classification	Precision	0.17164179104477612
41	nettcr_t.1.v.4	Tumor	R24	134	Classification	Recall	1.0
42	nettcr_t.1.v.4	Cmv	full_data	3440	Classification	AUC	0.5856032356555154
43	nettcr_t.1.v.4	Cmv	full_data	3440	Classification	APS	0.32886636477465647
44	nettcr_t.1.v.4	Cmv	CMV_5_2	172	Classification	AUC	0.5457741717376606
45	nettcr_t.1.v.4	Cmv	CMV_5_2	172	Classification	APS	0.5554618687058732
46	nettcr_t.1.v.4	Cmv	CMV_83_3	172	Classification	AUC	0.6498395097753137
47	nettcr_t.1.v.4	Cmv	CMV_83_3	172	Classification	APS	0.29143556971853324
48	nettcr_t.1.v.4	Cmv	CMV_66_8	172	Classification	AUC	0.6021394064872326
49	nettcr_t.1.v.4	Cmv	CMV_66_8	172	Classification	APS	0.3993880480696308
50	nettcr_t.1.v.4	Cmv	CMV_2_4	172	Classification	AUC	0.5081935608251398
51	nettcr_t.1.v.4	Cmv	CMV_2_4	172	Classification	APS	0.22794108872446517
52	nettcr_t.1.v.4	Cmv	CMV_10_4	172	Classification	AUC	0.5447540983606558
53	nettcr_t.1.v.4	Cmv	CMV_10_4	172	Classification	APS	0.3050935437562022
54	nettcr_t.1.v.4	Cmv	CMV_6_2	172	Classification	AUC	0.5376388888888889
55	nettcr_t.1.v.4	Cmv	CMV_6_2	172	Classification	APS	0.622036631035126
56	nettcr_t.1.v.4	Cmv	CMV_82_14	172	Classification	AUC	0.32655677655677656
57	nettcr_t.1.v.4	Cmv	CMV_82_14	172	Classification	APS	0.2146202576950634
58	nettcr_t.1.v.4	Cmv	CMV_77_14	172	Classification	AUC	0.553064895530649
59	nettcr_t.1.v.4	Cmv	CMV_77_14	172	Classification	APS	0.4669133152188941
60	nettcr_t.1.v.4	Cmv	CMV_81_14	172	Classification	AUC	0.6374773139745917
61	nettcr_t.1.v.4	Cmv	CMV_81_14	172	Classification	APS	0.47738708249471384
62	nettcr_t.1.v.4	Cmv	CMV_65_8	172	Classification	AUC	0.6483630952380952
63	nettcr_t.1.v.4	Cmv	CMV_65_8	172	Classification	APS	0.5270643228639345
64	nettcr_t.1.v.4	Cmv	CMV_74_14	172	Classification	AUC	0.368421052631579
65	nettcr_t.1.v.4	Cmv	CMV_74_14	172	Classification	APS	0.08568933221020197
66	nettcr_t.1.v.4	Cmv	CMV_3_4	172	Classification	AUC	0.6324110671936759
67	nettcr_t.1.v.4	Cmv	CMV_3_4	172	Classification	APS	0.09987471139216053
68	nettcr_t.1.v.4	Cmv	CMV_84_3	172	Classification	AUC	0.5504807692307693
69	nettcr_t.1.v.4	Cmv	CMV_84_3	172	Classification	APS	0.39631912518569357
70	nettcr_t.1.v.4	Cmv	CMV_1_4	172	Classification	AUC	0.829723991507431
71	nettcr_t.1.v.4	Cmv	CMV_1_4	172	Classification	APS	0.42021047540793605
72	nettcr_t.1.v.4	Cmv	CMV_11_4	172	Classification	AUC	0.5191256830601092
73	nettcr_t.1.v.4	Cmv	CMV_11_4	172	Classification	APS	0.40760293269871833
74	nettcr_t.1.v.4	Cmv	CMV_54_10	172	Classification	AUC	0.5690860863274656
75	nettcr_t.1.v.4	Cmv	CMV_54_10	172	Classification	APS	0.27403892910359745
76	nettcr_t.1.v.4	Cmv	CMV_51_10	172	Classification	AUC	0.6830357142857143
77	nettcr_t.1.v.4	Cmv	CMV_51_10	172	Classification	APS	0.060208826337858595
78	nettcr_t.1.v.4	Cmv	CMV_4_4	172	Classification	AUC	0.3178807947019867
79	nettcr_t.1.v.4	Cmv	CMV_4_4	172	Classification	APS	0.08751921622072409
80	nettcr_t.1.v.4	Cmv	CMV_73_14	172	Classification	AUC	0.5287356321839081
81	nettcr_t.1.v.4	Cmv	CMV_73_14	172	Classification	APS	0.34831696424019476
82	nettcr_t.1.v.4	Cmv	CMV_52_10	172	Classification	AUC	0.5620535714285715
83	nettcr_t.1.v.4	Cmv	CMV_52_10	172	Classification	APS	0.23370386127366383
84	nettcr_t.1.v.4	Cmv	full_data	3440	Classification	F1-Score	0.4138381201044386
85	nettcr_t.1.v.4	Cmv	full_data	3440	Classification	Accuracy	0.47790697674418603
86	nettcr_t.1.v.4	Cmv	full_data	3440	Classification	Precision	0.2900274473924977
87	nettcr_t.1.v.4	Cmv	full_data	3440	Classification	Recall	0.7220956719817767
88	nettcr_t.1.v.4	Cmv	CMV_5_2	172	Classification	F1-Score	0.6523605150214592
89	nettcr_t.1.v.4	Cmv	CMV_5_2	172	Classification	Accuracy	0.5290697674418605
90	nettcr_t.1.v.4	Cmv	CMV_5_2	172	Classification	Precision	0.5135135135135135
91	nettcr_t.1.v.4	Cmv	CMV_5_2	172	Classification	Recall	0.8941176470588236
92	nettcr_t.1.v.4	Cmv	CMV_83_3	172	Classification	F1-Score	0.24060150375939848
93	nettcr_t.1.v.4	Cmv	CMV_83_3	172	Classification	Accuracy	0.4127906976744186
94	nettcr_t.1.v.4	Cmv	CMV_83_3	172	Classification	Precision	0.14545454545454545
95	nettcr_t.1.v.4	Cmv	CMV_83_3	172	Classification	Recall	0.6956521739130435
96	nettcr_t.1.v.4	Cmv	CMV_66_8	172	Classification	F1-Score	0.4444444444444445
97	nettcr_t.1.v.4	Cmv	CMV_66_8	172	Classification	Accuracy	0.3313953488372093
98	nettcr_t.1.v.4	Cmv	CMV_66_8	172	Classification	Precision	0.2857142857142857
99	nettcr_t.1.v.4	Cmv	CMV_66_8	172	Classification	Recall	1.0
100	nettcr_t.1.v.4	Cmv	CMV_2_4	172	Classification	F1-Score	0.28205128205128205
101	nettcr_t.1.v.4	Cmv	CMV_2_4	172	Classification	Accuracy	0.6744186046511628
102	nettcr_t.1.v.4	Cmv	CMV_2_4	172	Classification	Precision	0.28205128205128205
103	nettcr_t.1.v.4	Cmv	CMV_2_4	172	Classification	Recall	0.28205128205128205
104	nettcr_t.1.v.4	Cmv	CMV_10_4	172	Classification	F1-Score	0.47572815533980584
105	nettcr_t.1.v.4	Cmv	CMV_10_4	172	Classification	Accuracy	0.37209302325581395
106	nettcr_t.1.v.4	Cmv	CMV_10_4	172	Classification	Precision	0.3141025641025641
107	nettcr_t.1.v.4	Cmv	CMV_10_4	172	Classification	Recall	0.98
108	nettcr_t.1.v.4	Cmv	CMV_6_2	172	Classification	F1-Score	0.6776859504132231
109	nettcr_t.1.v.4	Cmv	CMV_6_2	172	Classification	Accuracy	0.5465116279069767
110	nettcr_t.1.v.4	Cmv	CMV_6_2	172	Classification	Precision	0.5774647887323944
111	nettcr_t.1.v.4	Cmv	CMV_6_2	172	Classification	Recall	0.82
112	nettcr_t.1.v.4	Cmv	CMV_82_14	172	Classification	F1-Score	0.04545454545454545
113	nettcr_t.1.v.4	Cmv	CMV_82_14	172	Classification	Accuracy	0.7558139534883721
114	nettcr_t.1.v.4	Cmv	CMV_82_14	172	Classification	Precision	0.5
115	nettcr_t.1.v.4	Cmv	CMV_82_14	172	Classification	Recall	0.023809523809523808
116	nettcr_t.1.v.4	Cmv	CMV_77_14	172	Classification	F1-Score	0.6147186147186147
117	nettcr_t.1.v.4	Cmv	CMV_77_14	172	Classification	Accuracy	0.48255813953488375
118	nettcr_t.1.v.4	Cmv	CMV_77_14	172	Classification	Precision	0.44936708860759494
119	nettcr_t.1.v.4	Cmv	CMV_77_14	172	Classification	Recall	0.9726027397260274
120	nettcr_t.1.v.4	Cmv	CMV_81_14	172	Classification	F1-Score	0.0
121	nettcr_t.1.v.4	Cmv	CMV_81_14	172	Classification	Accuracy	0.6627906976744186
122	nettcr_t.1.v.4	Cmv	CMV_81_14	172	Classification	Precision	0.0
123	nettcr_t.1.v.4	Cmv	CMV_81_14	172	Classification	Recall	0.0
124	nettcr_t.1.v.4	Cmv	CMV_65_8	172	Classification	F1-Score	0.5296803652968036
125	nettcr_t.1.v.4	Cmv	CMV_65_8	172	Classification	Accuracy	0.4011627906976744
126	nettcr_t.1.v.4	Cmv	CMV_65_8	172	Classification	Precision	0.36477987421383645
127	nettcr_t.1.v.4	Cmv	CMV_65_8	172	Classification	Recall	0.9666666666666667
128	nettcr_t.1.v.4	Cmv	CMV_74_14	172	Classification	F1-Score	0.0
129	nettcr_t.1.v.4	Cmv	CMV_74_14	172	Classification	Accuracy	0.8313953488372093
130	nettcr_t.1.v.4	Cmv	CMV_74_14	172	Classification	Precision	0.0
131	nettcr_t.1.v.4	Cmv	CMV_74_14	172	Classification	Recall	0.0
132	nettcr_t.1.v.4	Cmv	CMV_3_4	172	Classification	F1-Score	0.1323529411764706
133	nettcr_t.1.v.4	Cmv	CMV_3_4	172	Classification	Accuracy	0.313953488372093
134	nettcr_t.1.v.4	Cmv	CMV_3_4	172	Classification	Precision	0.072
135	nettcr_t.1.v.4	Cmv	CMV_3_4	172	Classification	Recall	0.8181818181818182
136	nettcr_t.1.v.4	Cmv	CMV_84_3	172	Classification	F1-Score	0.4615384615384615
137	nettcr_t.1.v.4	Cmv	CMV_84_3	172	Classification	Accuracy	0.3488372093023256
138	nettcr_t.1.v.4	Cmv	CMV_84_3	172	Classification	Precision	0.3076923076923077
139	nettcr_t.1.v.4	Cmv	CMV_84_3	172	Classification	Recall	0.9230769230769231
140	nettcr_t.1.v.4	Cmv	CMV_1_4	172	Classification	F1-Score	0.218978102189781
141	nettcr_t.1.v.4	Cmv	CMV_1_4	172	Classification	Accuracy	0.37790697674418605
142	nettcr_t.1.v.4	Cmv	CMV_1_4	172	Classification	Precision	0.12295081967213115
143	nettcr_t.1.v.4	Cmv	CMV_1_4	172	Classification	Recall	1.0
144	nettcr_t.1.v.4	Cmv	CMV_11_4	172	Classification	F1-Score	0.5188679245283019
145	nettcr_t.1.v.4	Cmv	CMV_11_4	172	Classification	Accuracy	0.4069767441860465
146	nettcr_t.1.v.4	Cmv	CMV_11_4	172	Classification	Precision	0.36423841059602646
147	nettcr_t.1.v.4	Cmv	CMV_11_4	172	Classification	Recall	0.9016393442622951
148	nettcr_t.1.v.4	Cmv	CMV_54_10	172	Classification	F1-Score	0.2857142857142857
149	nettcr_t.1.v.4	Cmv	CMV_54_10	172	Classification	Accuracy	0.2441860465116279
150	nettcr_t.1.v.4	Cmv	CMV_54_10	172	Classification	Precision	0.16993464052287582
151	nettcr_t.1.v.4	Cmv	CMV_54_10	172	Classification	Recall	0.896551724137931
152	nettcr_t.1.v.4	Cmv	CMV_51_10	172	Classification	F1-Score	0.04477611940298507
153	nettcr_t.1.v.4	Cmv	CMV_51_10	172	Classification	Accuracy	0.2558139534883721
154	nettcr_t.1.v.4	Cmv	CMV_51_10	172	Classification	Precision	0.023076923076923078
155	nettcr_t.1.v.4	Cmv	CMV_51_10	172	Classification	Recall	0.75
156	nettcr_t.1.v.4	Cmv	CMV_4_4	172	Classification	F1-Score	0.0
157	nettcr_t.1.v.4	Cmv	CMV_4_4	172	Classification	Accuracy	0.872093023255814
158	nettcr_t.1.v.4	Cmv	CMV_4_4	172	Classification	Precision	0.0
159	nettcr_t.1.v.4	Cmv	CMV_4_4	172	Classification	Recall	0.0
160	nettcr_t.1.v.4	Cmv	CMV_73_14	172	Classification	F1-Score	0.46808510638297873
161	nettcr_t.1.v.4	Cmv	CMV_73_14	172	Classification	Accuracy	0.4186046511627907
162	nettcr_t.1.v.4	Cmv	CMV_73_14	172	Classification	Precision	0.3384615384615385
163	nettcr_t.1.v.4	Cmv	CMV_73_14	172	Classification	Recall	0.7586206896551724
164	nettcr_t.1.v.4	Cmv	CMV_52_10	172	Classification	F1-Score	0.2909090909090909
165	nettcr_t.1.v.4	Cmv	CMV_52_10	172	Classification	Accuracy	0.31976744186046513
166	nettcr_t.1.v.4	Cmv	CMV_52_10	172	Classification	Precision	0.18045112781954886
167	nettcr_t.1.v.4	Cmv	CMV_52_10	172	Classification	Recall	0.75
168	nettcr_t.1.v.4	Tumor	full_data	804	Regression	Pearson	-0.19667258615277478
169	nettcr_t.1.v.4	Tumor	full_data	804	Regression	Spearman	-0.1861800927857241
170	nettcr_t.1.v.4	Tumor	R28	134	Regression	Pearson	-0.23477611726530648
171	nettcr_t.1.v.4	Tumor	R28	134	Regression	Spearman	-0.24166679142017078
172	nettcr_t.1.v.4	Tumor	R23	134	Regression	Pearson	-0.514885721329704
173	nettcr_t.1.v.4	Tumor	R23	134	Regression	Spearman	-0.41393499349847906
174	nettcr_t.1.v.4	Tumor	R25	134	Regression	Pearson	-0.33261094586767637
175	nettcr_t.1.v.4	Tumor	R25	134	Regression	Spearman	-0.24421465293835476
176	nettcr_t.1.v.4	Tumor	R26	134	Regression	Pearson	-0.35789691921250133
177	nettcr_t.1.v.4	Tumor	R26	134	Regression	Spearman	-0.4738671787694751
178	nettcr_t.1.v.4	Tumor	R21	134	Regression	Pearson	-0.42284866765916196
179	nettcr_t.1.v.4	Tumor	R21	134	Regression	Spearman	-0.4406072939234314
180	nettcr_t.1.v.4	Tumor	R24	134	Regression	Pearson	-0.13805939559969532
181	nettcr_t.1.v.4	Tumor	R24	134	Regression	Spearman	-0.1227127123016814
182	nettcr_t.1.v.4	Cmv	full_data	3440	Regression	Pearson	0.15655922078229603
183	nettcr_t.1.v.4	Cmv	full_data	3440	Regression	Spearman	0.13645260776386775
184	nettcr_t.1.v.4	Cmv	CMV_5_2	172	Regression	Pearson	0.10368260887643786
185	nettcr_t.1.v.4	Cmv	CMV_5_2	172	Regression	Spearman	0.1038675583697733
186	nettcr_t.1.v.4	Cmv	CMV_83_3	172	Regression	Pearson	0.1268158548588929
187	nettcr_t.1.v.4	Cmv	CMV_83_3	172	Regression	Spearman	0.13612956859610076
188	nettcr_t.1.v.4	Cmv	CMV_66_8	172	Regression	Pearson	0.18490668427901713
189	nettcr_t.1.v.4	Cmv	CMV_66_8	172	Regression	Spearman	0.18960454882110733
190	nettcr_t.1.v.4	Cmv	CMV_2_4	172	Regression	Pearson	0.04983820034623913
191	nettcr_t.1.v.4	Cmv	CMV_2_4	172	Regression	Spearman	0.0465837227596327
192	nettcr_t.1.v.4	Cmv	CMV_10_4	172	Regression	Pearson	0.05955153729350631
193	nettcr_t.1.v.4	Cmv	CMV_10_4	172	Regression	Spearman	-0.02539258032922239
194	nettcr_t.1.v.4	Cmv	CMV_6_2	172	Regression	Pearson	0.055932919293484096
195	nettcr_t.1.v.4	Cmv	CMV_6_2	172	Regression	Spearman	0.09318872580168217
196	nettcr_t.1.v.4	Cmv	CMV_82_14	172	Regression	Pearson	-0.14833992290443637
197	nettcr_t.1.v.4	Cmv	CMV_82_14	172	Regression	Spearman	-0.19673070630472042
198	nettcr_t.1.v.4	Cmv	CMV_77_14	172	Regression	Pearson	0.07854669718386215
199	nettcr_t.1.v.4	Cmv	CMV_77_14	172	Regression	Spearman	0.1350909475757998
200	nettcr_t.1.v.4	Cmv	CMV_81_14	172	Regression	Pearson	0.2645038593222388
201	nettcr_t.1.v.4	Cmv	CMV_81_14	172	Regression	Spearman	0.2650000884388874
202	nettcr_t.1.v.4	Cmv	CMV_65_8	172	Regression	Pearson	0.277211628792127
203	nettcr_t.1.v.4	Cmv	CMV_65_8	172	Regression	Spearman	0.22605272948212482
204	nettcr_t.1.v.4	Cmv	CMV_74_14	172	Regression	Pearson	-0.1380520330386303
205	nettcr_t.1.v.4	Cmv	CMV_74_14	172	Regression	Spearman	-0.005348766458423245
206	nettcr_t.1.v.4	Cmv	CMV_3_4	172	Regression	Pearson	0.06331025688639397
207	nettcr_t.1.v.4	Cmv	CMV_3_4	172	Regression	Spearman	-0.009460599603717097
208	nettcr_t.1.v.4	Cmv	CMV_84_3	172	Regression	Pearson	0.017138727624794084
209	nettcr_t.1.v.4	Cmv	CMV_84_3	172	Regression	Spearman	0.10765851947370275
210	nettcr_t.1.v.4	Cmv	CMV_1_4	172	Regression	Pearson	0.30421496999962877
211	nettcr_t.1.v.4	Cmv	CMV_1_4	172	Regression	Spearman	0.2442678150446312
212	nettcr_t.1.v.4	Cmv	CMV_11_4	172	Regression	Pearson	0.048486303130099634
213	nettcr_t.1.v.4	Cmv	CMV_11_4	172	Regression	Spearman	0.01656520752216975
214	nettcr_t.1.v.4	Cmv	CMV_54_10	172	Regression	Pearson	-0.027472204380936976
215	nettcr_t.1.v.4	Cmv	CMV_54_10	172	Regression	Spearman	-0.003130739320284787
216	nettcr_t.1.v.4	Cmv	CMV_51_10	172	Regression	Pearson	0.07104198705584307
217	nettcr_t.1.v.4	Cmv	CMV_51_10	172	Regression	Spearman	0.09926159317691387
218	nettcr_t.1.v.4	Cmv	CMV_4_4	172	Regression	Pearson	-0.16274155370154358
219	nettcr_t.1.v.4	Cmv	CMV_4_4	172	Regression	Spearman	-0.18401318330311162
220	nettcr_t.1.v.4	Cmv	CMV_73_14	172	Regression	Pearson	0.024269217468354063
221	nettcr_t.1.v.4	Cmv	CMV_73_14	172	Regression	Spearman	-0.0016555774032692434
222	nettcr_t.1.v.4	Cmv	CMV_52_10	172	Regression	Pearson	0.039648866924518834
223	nettcr_t.1.v.4	Cmv	CMV_52_10	172	Regression	Spearman	-0.02467796482264859
224	nettcr_t.1.v.4	All	Average	26	Classification	AUC	0.5046527612261353
225	nettcr_t.1.v.4	All	WeightedAverage	26	Classification	AUC	0.5138008838711242
226	nettcr_t.1.v.4	All	Average	26	Classification	APS	0.31420145900155466
227	nettcr_t.1.v.4	All	WeightedAverage	26	Classification	APS	0.3161426190034961
228	nettcr_t.1.v.4	All	Average	26	Classification	F1-Score	0.3620774967689359
229	nettcr_t.1.v.4	All	WeightedAverage	26	Classification	F1-Score	0.35439868055135865
230	nettcr_t.1.v.4	All	Average	26	Classification	Accuracy	0.44942327717405817
231	nettcr_t.1.v.4	All	WeightedAverage	26	Classification	Accuracy	0.4545240339302544
232	nettcr_t.1.v.4	All	Average	26	Classification	Precision	0.27454305314896765
233	nettcr_t.1.v.4	All	WeightedAverage	26	Classification	Precision	0.2702487366069263
234	nettcr_t.1.v.4	All	Average	26	Classification	Recall	0.7474219435592117
235	nettcr_t.1.v.4	All	WeightedAverage	26	Classification	Recall	0.7338527171528735
236	nettcr_t.1.v.4	All	Average	26	Regression	Pearson	-0.027253198524005953
237	nettcr_t.1.v.4	All	WeightedAverage	26	Regression	Pearson	-0.010800035027299936
238	nettcr_t.1.v.4	All	Average	26	Regression	Spearman	-0.027851642897479385
239	nettcr_t.1.v.4	All	WeightedAverage	26	Regression	Spearman	-0.012004337740143096
0	nettcr_t.2.v.0	Tumor	full_data	804	Classification	AUC	0.3482811073927594
1	nettcr_t.2.v.0	Tumor	full_data	804	Classification	APS	0.26711248458082737
2	nettcr_t.2.v.0	Tumor	R28	134	Classification	AUC	0.35313948588284866
3	nettcr_t.2.v.0	Tumor	R28	134	Classification	APS	0.11935638484556314
4	nettcr_t.2.v.0	Tumor	R23	134	Classification	AUC	0.2953720508166969
5	nettcr_t.2.v.0	Tumor	R23	134	Classification	APS	0.4347860014326194
6	nettcr_t.2.v.0	Tumor	R25	134	Classification	AUC	0.23205902079141516
7	nettcr_t.2.v.0	Tumor	R25	134	Classification	APS	0.3323979604170515
8	nettcr_t.2.v.0	Tumor	R26	134	Classification	AUC	0.38979447200566975
9	nettcr_t.2.v.0	Tumor	R26	134	Classification	APS	0.30534534703037164
10	nettcr_t.2.v.0	Tumor	R21	134	Classification	AUC	0.4318450271674935
11	nettcr_t.2.v.0	Tumor	R21	134	Classification	APS	0.32399670347169673
12	nettcr_t.2.v.0	Tumor	R24	134	Classification	AUC	0.562867215041128
13	nettcr_t.2.v.0	Tumor	R24	134	Classification	APS	0.28460130065995043
14	nettcr_t.2.v.0	Tumor	full_data	804	Classification	F1-Score	0.5253456221198157
15	nettcr_t.2.v.0	Tumor	full_data	804	Classification	Accuracy	0.35945273631840796
16	nettcr_t.2.v.0	Tumor	full_data	804	Classification	Precision	0.35625
17	nettcr_t.2.v.0	Tumor	full_data	804	Classification	Recall	1.0
18	nettcr_t.2.v.0	Tumor	R28	134	Classification	F1-Score	0.27096774193548384
19	nettcr_t.2.v.0	Tumor	R28	134	Classification	Accuracy	0.15671641791044777
20	nettcr_t.2.v.0	Tumor	R28	134	Classification	Precision	0.15671641791044777
21	nettcr_t.2.v.0	Tumor	R28	134	Classification	Recall	1.0
22	nettcr_t.2.v.0	Tumor	R23	134	Classification	F1-Score	0.7238095238095238
23	nettcr_t.2.v.0	Tumor	R23	134	Classification	Accuracy	0.5671641791044776
24	nettcr_t.2.v.0	Tumor	R23	134	Classification	Precision	0.5671641791044776
25	nettcr_t.2.v.0	Tumor	R23	134	Classification	Recall	1.0
26	nettcr_t.2.v.0	Tumor	R25	134	Classification	F1-Score	0.6395939086294417
27	nettcr_t.2.v.0	Tumor	R25	134	Classification	Accuracy	0.4701492537313433
28	nettcr_t.2.v.0	Tumor	R25	134	Classification	Precision	0.4701492537313433
29	nettcr_t.2.v.0	Tumor	R25	134	Classification	Recall	1.0
30	nettcr_t.2.v.0	Tumor	R26	134	Classification	F1-Score	0.56353591160221
31	nettcr_t.2.v.0	Tumor	R26	134	Classification	Accuracy	0.41044776119402987
32	nettcr_t.2.v.0	Tumor	R26	134	Classification	Precision	0.3923076923076923
33	nettcr_t.2.v.0	Tumor	R26	134	Classification	Recall	1.0
34	nettcr_t.2.v.0	Tumor	R21	134	Classification	F1-Score	0.5513513513513513
35	nettcr_t.2.v.0	Tumor	R21	134	Classification	Accuracy	0.3805970149253731
36	nettcr_t.2.v.0	Tumor	R21	134	Classification	Precision	0.3805970149253731
37	nettcr_t.2.v.0	Tumor	R21	134	Classification	Recall	1.0
38	nettcr_t.2.v.0	Tumor	R24	134	Classification	F1-Score	0.2929936305732484
39	nettcr_t.2.v.0	Tumor	R24	134	Classification	Accuracy	0.17164179104477612
40	nettcr_t.2.v.0	Tumor	R24	134	Classification	Precision	0.17164179104477612
41	nettcr_t.2.v.0	Tumor	R24	134	Classification	Recall	1.0
42	nettcr_t.2.v.0	Cmv	full_data	3440	Classification	AUC	0.6258764419169961
43	nettcr_t.2.v.0	Cmv	full_data	3440	Classification	APS	0.359208173614724
44	nettcr_t.2.v.0	Cmv	CMV_5_2	172	Classification	AUC	0.5344151453684922
45	nettcr_t.2.v.0	Cmv	CMV_5_2	172	Classification	APS	0.5090949823759247
46	nettcr_t.2.v.0	Cmv	CMV_83_3	172	Classification	AUC	0.588853224394514
47	nettcr_t.2.v.0	Cmv	CMV_83_3	172	Classification	APS	0.16422378572787116
48	nettcr_t.2.v.0	Cmv	CMV_66_8	172	Classification	AUC	0.506383712905452
49	nettcr_t.2.v.0	Cmv	CMV_66_8	172	Classification	APS	0.27201089143943225
50	nettcr_t.2.v.0	Cmv	CMV_2_4	172	Classification	AUC	0.6325428957007905
51	nettcr_t.2.v.0	Cmv	CMV_2_4	172	Classification	APS	0.41831404032638025
52	nettcr_t.2.v.0	Cmv	CMV_10_4	172	Classification	AUC	0.47721311475409833
53	nettcr_t.2.v.0	Cmv	CMV_10_4	172	Classification	APS	0.2679188420404517
54	nettcr_t.2.v.0	Cmv	CMV_6_2	172	Classification	AUC	0.5980555555555556
55	nettcr_t.2.v.0	Cmv	CMV_6_2	172	Classification	APS	0.6920588760462787
56	nettcr_t.2.v.0	Cmv	CMV_82_14	172	Classification	AUC	0.5355311355311355
57	nettcr_t.2.v.0	Cmv	CMV_82_14	172	Classification	APS	0.42140015127979025
58	nettcr_t.2.v.0	Cmv	CMV_77_14	172	Classification	AUC	0.5080946450809465
59	nettcr_t.2.v.0	Cmv	CMV_77_14	172	Classification	APS	0.4273613795801052
60	nettcr_t.2.v.0	Cmv	CMV_81_14	172	Classification	AUC	0.7003932244404113
61	nettcr_t.2.v.0	Cmv	CMV_81_14	172	Classification	APS	0.52385133458027
62	nettcr_t.2.v.0	Cmv	CMV_65_8	172	Classification	AUC	0.49479166666666663
63	nettcr_t.2.v.0	Cmv	CMV_65_8	172	Classification	APS	0.35167139374383083
64	nettcr_t.2.v.0	Cmv	CMV_74_14	172	Classification	AUC	0.7265221878224974
65	nettcr_t.2.v.0	Cmv	CMV_74_14	172	Classification	APS	0.31846484722089174
66	nettcr_t.2.v.0	Cmv	CMV_3_4	172	Classification	AUC	0.4234895539243365
67	nettcr_t.2.v.0	Cmv	CMV_3_4	172	Classification	APS	0.056178116694047604
68	nettcr_t.2.v.0	Cmv	CMV_84_3	172	Classification	AUC	0.5197115384615385
69	nettcr_t.2.v.0	Cmv	CMV_84_3	172	Classification	APS	0.32012236327708304
70	nettcr_t.2.v.0	Cmv	CMV_1_4	172	Classification	AUC	0.8089171974522292
71	nettcr_t.2.v.0	Cmv	CMV_1_4	172	Classification	APS	0.4400044513230167
72	nettcr_t.2.v.0	Cmv	CMV_11_4	172	Classification	AUC	0.46964997784669915
73	nettcr_t.2.v.0	Cmv	CMV_11_4	172	Classification	APS	0.32836086104235823
74	nettcr_t.2.v.0	Cmv	CMV_54_10	172	Classification	AUC	0.5594405594405595
75	nettcr_t.2.v.0	Cmv	CMV_54_10	172	Classification	APS	0.2492900042129508
76	nettcr_t.2.v.0	Cmv	CMV_51_10	172	Classification	AUC	0.6473214285714286
77	nettcr_t.2.v.0	Cmv	CMV_51_10	172	Classification	APS	0.05711513400192645
78	nettcr_t.2.v.0	Cmv	CMV_4_4	172	Classification	AUC	0.674550614947966
79	nettcr_t.2.v.0	Cmv	CMV_4_4	172	Classification	APS	0.4055893234485462
80	nettcr_t.2.v.0	Cmv	CMV_73_14	172	Classification	AUC	0.6398971566848155
81	nettcr_t.2.v.0	Cmv	CMV_73_14	172	Classification	APS	0.49183214098143546
82	nettcr_t.2.v.0	Cmv	CMV_52_10	172	Classification	AUC	0.6274553571428572
83	nettcr_t.2.v.0	Cmv	CMV_52_10	172	Classification	APS	0.3202757955394544
84	nettcr_t.2.v.0	Cmv	full_data	3440	Classification	F1-Score	0.4350918790752816
85	nettcr_t.2.v.0	Cmv	full_data	3440	Classification	Accuracy	0.4459302325581395
86	nettcr_t.2.v.0	Cmv	full_data	3440	Classification	Precision	0.29407051282051283
87	nettcr_t.2.v.0	Cmv	full_data	3440	Classification	Recall	0.835990888382688
88	nettcr_t.2.v.0	Cmv	CMV_5_2	172	Classification	F1-Score	0.664
89	nettcr_t.2.v.0	Cmv	CMV_5_2	172	Classification	Accuracy	0.5116279069767442
90	nettcr_t.2.v.0	Cmv	CMV_5_2	172	Classification	Precision	0.503030303030303
91	nettcr_t.2.v.0	Cmv	CMV_5_2	172	Classification	Recall	0.9764705882352941
92	nettcr_t.2.v.0	Cmv	CMV_83_3	172	Classification	F1-Score	0.29411764705882354
93	nettcr_t.2.v.0	Cmv	CMV_83_3	172	Classification	Accuracy	0.5813953488372093
94	nettcr_t.2.v.0	Cmv	CMV_83_3	172	Classification	Precision	0.189873417721519
95	nettcr_t.2.v.0	Cmv	CMV_83_3	172	Classification	Recall	0.6521739130434783
96	nettcr_t.2.v.0	Cmv	CMV_66_8	172	Classification	F1-Score	0.30952380952380953
97	nettcr_t.2.v.0	Cmv	CMV_66_8	172	Classification	Accuracy	0.6627906976744186
98	nettcr_t.2.v.0	Cmv	CMV_66_8	172	Classification	Precision	0.34210526315789475
99	nettcr_t.2.v.0	Cmv	CMV_66_8	172	Classification	Recall	0.2826086956521739
100	nettcr_t.2.v.0	Cmv	CMV_2_4	172	Classification	F1-Score	0.3957219251336898
101	nettcr_t.2.v.0	Cmv	CMV_2_4	172	Classification	Accuracy	0.3430232558139535
102	nettcr_t.2.v.0	Cmv	CMV_2_4	172	Classification	Precision	0.25
103	nettcr_t.2.v.0	Cmv	CMV_2_4	172	Classification	Recall	0.9487179487179487
104	nettcr_t.2.v.0	Cmv	CMV_10_4	172	Classification	F1-Score	0.4558139534883721
105	nettcr_t.2.v.0	Cmv	CMV_10_4	172	Classification	Accuracy	0.31976744186046513
106	nettcr_t.2.v.0	Cmv	CMV_10_4	172	Classification	Precision	0.296969696969697
107	nettcr_t.2.v.0	Cmv	CMV_10_4	172	Classification	Recall	0.98
108	nettcr_t.2.v.0	Cmv	CMV_6_2	172	Classification	F1-Score	0.7203065134099617
109	nettcr_t.2.v.0	Cmv	CMV_6_2	172	Classification	Accuracy	0.5755813953488372
110	nettcr_t.2.v.0	Cmv	CMV_6_2	172	Classification	Precision	0.5838509316770186
111	nettcr_t.2.v.0	Cmv	CMV_6_2	172	Classification	Recall	0.94
112	nettcr_t.2.v.0	Cmv	CMV_82_14	172	Classification	F1-Score	0.3737373737373737
113	nettcr_t.2.v.0	Cmv	CMV_82_14	172	Classification	Accuracy	0.27906976744186046
114	nettcr_t.2.v.0	Cmv	CMV_82_14	172	Classification	Precision	0.23717948717948717
115	nettcr_t.2.v.0	Cmv	CMV_82_14	172	Classification	Recall	0.8809523809523809
116	nettcr_t.2.v.0	Cmv	CMV_77_14	172	Classification	F1-Score	0.5941422594142259
117	nettcr_t.2.v.0	Cmv	CMV_77_14	172	Classification	Accuracy	0.436046511627907
118	nettcr_t.2.v.0	Cmv	CMV_77_14	172	Classification	Precision	0.42771084337349397
119	nettcr_t.2.v.0	Cmv	CMV_77_14	172	Classification	Recall	0.9726027397260274
120	nettcr_t.2.v.0	Cmv	CMV_81_14	172	Classification	F1-Score	0.5714285714285714
121	nettcr_t.2.v.0	Cmv	CMV_81_14	172	Classification	Accuracy	0.5465116279069767
122	nettcr_t.2.v.0	Cmv	CMV_81_14	172	Classification	Precision	0.41935483870967744
123	nettcr_t.2.v.0	Cmv	CMV_81_14	172	Classification	Recall	0.896551724137931
124	nettcr_t.2.v.0	Cmv	CMV_65_8	172	Classification	F1-Score	0.48704663212435234
125	nettcr_t.2.v.0	Cmv	CMV_65_8	172	Classification	Accuracy	0.42441860465116277
126	nettcr_t.2.v.0	Cmv	CMV_65_8	172	Classification	Precision	0.3533834586466165
127	nettcr_t.2.v.0	Cmv	CMV_65_8	172	Classification	Recall	0.7833333333333333
128	nettcr_t.2.v.0	Cmv	CMV_74_14	172	Classification	F1-Score	0.0
129	nettcr_t.2.v.0	Cmv	CMV_74_14	172	Classification	Accuracy	0.877906976744186
130	nettcr_t.2.v.0	Cmv	CMV_74_14	172	Classification	Precision	0.0
131	nettcr_t.2.v.0	Cmv	CMV_74_14	172	Classification	Recall	0.0
132	nettcr_t.2.v.0	Cmv	CMV_3_4	172	Classification	F1-Score	0.0
133	nettcr_t.2.v.0	Cmv	CMV_3_4	172	Classification	Accuracy	0.7906976744186046
134	nettcr_t.2.v.0	Cmv	CMV_3_4	172	Classification	Precision	0.0
135	nettcr_t.2.v.0	Cmv	CMV_3_4	172	Classification	Recall	0.0
136	nettcr_t.2.v.0	Cmv	CMV_84_3	172	Classification	F1-Score	0.47058823529411764
137	nettcr_t.2.v.0	Cmv	CMV_84_3	172	Classification	Accuracy	0.31976744186046513
138	nettcr_t.2.v.0	Cmv	CMV_84_3	172	Classification	Precision	0.3076923076923077
139	nettcr_t.2.v.0	Cmv	CMV_84_3	172	Classification	Recall	1.0
140	nettcr_t.2.v.0	Cmv	CMV_1_4	172	Classification	F1-Score	0.17857142857142855
141	nettcr_t.2.v.0	Cmv	CMV_1_4	172	Classification	Accuracy	0.19767441860465115
142	nettcr_t.2.v.0	Cmv	CMV_1_4	172	Classification	Precision	0.09803921568627451
143	nettcr_t.2.v.0	Cmv	CMV_1_4	172	Classification	Recall	1.0
144	nettcr_t.2.v.0	Cmv	CMV_11_4	172	Classification	F1-Score	0.5155555555555555
145	nettcr_t.2.v.0	Cmv	CMV_11_4	172	Classification	Accuracy	0.36627906976744184
146	nettcr_t.2.v.0	Cmv	CMV_11_4	172	Classification	Precision	0.35365853658536583
147	nettcr_t.2.v.0	Cmv	CMV_11_4	172	Classification	Recall	0.9508196721311475
148	nettcr_t.2.v.0	Cmv	CMV_54_10	172	Classification	F1-Score	0.2747252747252747
149	nettcr_t.2.v.0	Cmv	CMV_54_10	172	Classification	Accuracy	0.23255813953488372
150	nettcr_t.2.v.0	Cmv	CMV_54_10	172	Classification	Precision	0.16339869281045752
151	nettcr_t.2.v.0	Cmv	CMV_54_10	172	Classification	Recall	0.8620689655172413
152	nettcr_t.2.v.0	Cmv	CMV_51_10	172	Classification	F1-Score	0.03973509933774834
153	nettcr_t.2.v.0	Cmv	CMV_51_10	172	Classification	Accuracy	0.1569767441860465
154	nettcr_t.2.v.0	Cmv	CMV_51_10	172	Classification	Precision	0.02040816326530612
155	nettcr_t.2.v.0	Cmv	CMV_51_10	172	Classification	Recall	0.75
156	nettcr_t.2.v.0	Cmv	CMV_4_4	172	Classification	F1-Score	0.21714285714285714
157	nettcr_t.2.v.0	Cmv	CMV_4_4	172	Classification	Accuracy	0.20348837209302326
158	nettcr_t.2.v.0	Cmv	CMV_4_4	172	Classification	Precision	0.12337662337662338
159	nettcr_t.2.v.0	Cmv	CMV_4_4	172	Classification	Recall	0.9047619047619048
160	nettcr_t.2.v.0	Cmv	CMV_73_14	172	Classification	F1-Score	0.511904761904762
161	nettcr_t.2.v.0	Cmv	CMV_73_14	172	Classification	Accuracy	0.5232558139534884
162	nettcr_t.2.v.0	Cmv	CMV_73_14	172	Classification	Precision	0.39090909090909093
163	nettcr_t.2.v.0	Cmv	CMV_73_14	172	Classification	Recall	0.7413793103448276
164	nettcr_t.2.v.0	Cmv	CMV_52_10	172	Classification	F1-Score	0.3620689655172414
165	nettcr_t.2.v.0	Cmv	CMV_52_10	172	Classification	Accuracy	0.5697674418604651
166	nettcr_t.2.v.0	Cmv	CMV_52_10	172	Classification	Precision	0.25
167	nettcr_t.2.v.0	Cmv	CMV_52_10	172	Classification	Recall	0.65625
168	nettcr_t.2.v.0	Tumor	full_data	804	Regression	Pearson	-0.33352508830043803
169	nettcr_t.2.v.0	Tumor	full_data	804	Regression	Spearman	-0.31706302305184003
170	nettcr_t.2.v.0	Tumor	R28	134	Regression	Pearson	-0.28956474035126706
171	nettcr_t.2.v.0	Tumor	R28	134	Regression	Spearman	-0.25101125731410173
172	nettcr_t.2.v.0	Tumor	R23	134	Regression	Pearson	-0.5254749917251592
173	nettcr_t.2.v.0	Tumor	R23	134	Regression	Spearman	-0.3320402852645736
174	nettcr_t.2.v.0	Tumor	R25	134	Regression	Pearson	-0.43703765243440795
175	nettcr_t.2.v.0	Tumor	R25	134	Regression	Spearman	-0.5665032800162925
176	nettcr_t.2.v.0	Tumor	R26	134	Regression	Pearson	-0.3693280098429201
177	nettcr_t.2.v.0	Tumor	R26	134	Regression	Spearman	-0.215287164285172
178	nettcr_t.2.v.0	Tumor	R21	134	Regression	Pearson	-0.33966650528290127
179	nettcr_t.2.v.0	Tumor	R21	134	Regression	Spearman	-0.21017875668930716
180	nettcr_t.2.v.0	Tumor	R24	134	Regression	Pearson	0.09186993020070161
181	nettcr_t.2.v.0	Tumor	R24	134	Regression	Spearman	0.10517876224999928
182	nettcr_t.2.v.0	Cmv	full_data	3440	Regression	Pearson	0.2250945594176258
183	nettcr_t.2.v.0	Cmv	full_data	3440	Regression	Spearman	0.2122777025981064
184	nettcr_t.2.v.0	Cmv	CMV_5_2	172	Regression	Pearson	0.05947179876482868
185	nettcr_t.2.v.0	Cmv	CMV_5_2	172	Regression	Spearman	0.026912598027715996
186	nettcr_t.2.v.0	Cmv	CMV_83_3	172	Regression	Pearson	0.21059171494304676
187	nettcr_t.2.v.0	Cmv	CMV_83_3	172	Regression	Spearman	0.2505055745864284
188	nettcr_t.2.v.0	Cmv	CMV_66_8	172	Regression	Pearson	-0.06227292343155369
189	nettcr_t.2.v.0	Cmv	CMV_66_8	172	Regression	Spearman	0.06800826372235448
190	nettcr_t.2.v.0	Cmv	CMV_2_4	172	Regression	Pearson	0.2694492146725267
191	nettcr_t.2.v.0	Cmv	CMV_2_4	172	Regression	Spearman	0.26789561378541127
192	nettcr_t.2.v.0	Cmv	CMV_10_4	172	Regression	Pearson	0.02629423467208375
193	nettcr_t.2.v.0	Cmv	CMV_10_4	172	Regression	Spearman	-0.011526538159104155
194	nettcr_t.2.v.0	Cmv	CMV_6_2	172	Regression	Pearson	0.12342882757759678
195	nettcr_t.2.v.0	Cmv	CMV_6_2	172	Regression	Spearman	0.19877895270748303
196	nettcr_t.2.v.0	Cmv	CMV_82_14	172	Regression	Pearson	0.04011291221748168
197	nettcr_t.2.v.0	Cmv	CMV_82_14	172	Regression	Spearman	0.019095741074460205
198	nettcr_t.2.v.0	Cmv	CMV_77_14	172	Regression	Pearson	0.07214519853893747
199	nettcr_t.2.v.0	Cmv	CMV_77_14	172	Regression	Spearman	0.11550586732924151
200	nettcr_t.2.v.0	Cmv	CMV_81_14	172	Regression	Pearson	0.3777243342110908
201	nettcr_t.2.v.0	Cmv	CMV_81_14	172	Regression	Spearman	0.36960066977603534
202	nettcr_t.2.v.0	Cmv	CMV_65_8	172	Regression	Pearson	0.07688744856139285
203	nettcr_t.2.v.0	Cmv	CMV_65_8	172	Regression	Spearman	0.09489938924269273
204	nettcr_t.2.v.0	Cmv	CMV_74_14	172	Regression	Pearson	0.24992142192887698
205	nettcr_t.2.v.0	Cmv	CMV_74_14	172	Regression	Spearman	0.20806182683486507
206	nettcr_t.2.v.0	Cmv	CMV_3_4	172	Regression	Pearson	-0.12415592088721442
207	nettcr_t.2.v.0	Cmv	CMV_3_4	172	Regression	Spearman	-0.012290643109752376
208	nettcr_t.2.v.0	Cmv	CMV_84_3	172	Regression	Pearson	0.04433377416445096
209	nettcr_t.2.v.0	Cmv	CMV_84_3	172	Regression	Spearman	0.13459938623473722
210	nettcr_t.2.v.0	Cmv	CMV_1_4	172	Regression	Pearson	0.3253441448952569
211	nettcr_t.2.v.0	Cmv	CMV_1_4	172	Regression	Spearman	0.35807959644189913
212	nettcr_t.2.v.0	Cmv	CMV_11_4	172	Regression	Pearson	0.024597429656172592
213	nettcr_t.2.v.0	Cmv	CMV_11_4	172	Regression	Spearman	-0.008238973872252283
214	nettcr_t.2.v.0	Cmv	CMV_54_10	172	Regression	Pearson	0.09172139497987
215	nettcr_t.2.v.0	Cmv	CMV_54_10	172	Regression	Spearman	0.10102913474351778
216	nettcr_t.2.v.0	Cmv	CMV_51_10	172	Regression	Pearson	0.0048098480483890396
217	nettcr_t.2.v.0	Cmv	CMV_51_10	172	Regression	Spearman	0.03200431110758891
218	nettcr_t.2.v.0	Cmv	CMV_4_4	172	Regression	Pearson	0.09191291786015171
219	nettcr_t.2.v.0	Cmv	CMV_4_4	172	Regression	Spearman	0.038348313911480816
220	nettcr_t.2.v.0	Cmv	CMV_73_14	172	Regression	Pearson	0.22789317730620856
221	nettcr_t.2.v.0	Cmv	CMV_73_14	172	Regression	Spearman	0.221817892383462
222	nettcr_t.2.v.0	Cmv	CMV_52_10	172	Regression	Pearson	0.21707410570908775
223	nettcr_t.2.v.0	Cmv	CMV_52_10	172	Regression	Spearman	0.18002485720130623
224	nettcr_t.2.v.0	All	Average	26	Classification	AUC	0.5360887370922401
225	nettcr_t.2.v.0	All	WeightedAverage	26	Classification	AUC	0.5446078925428129
226	nettcr_t.2.v.0	All	Average	26	Classification	APS	0.33983163125920374
227	nettcr_t.2.v.0	All	WeightedAverage	26	Classification	APS	0.34196717117638636
228	nettcr_t.2.v.0	All	Average	26	Classification	F1-Score	0.4030147281257471
229	nettcr_t.2.v.0	All	WeightedAverage	26	Classification	F1-Score	0.3974260804896543
230	nettcr_t.2.v.0	All	Average	26	Classification	Accuracy	0.42597388727204766
231	nettcr_t.2.v.0	All	WeightedAverage	26	Classification	Accuracy	0.4295475966069745
232	nettcr_t.2.v.0	All	Average	26	Classification	Precision	0.28651989306981707
233	nettcr_t.2.v.0	All	WeightedAverage	26	Classification	Precision	0.2827641518721267
234	nettcr_t.2.v.0	All	Average	26	Classification	Recall	0.8145650452520651
235	nettcr_t.2.v.0	All	WeightedAverage	26	Classification	Recall	0.8046029411798385
236	nettcr_t.2.v.0	All	Average	26	Regression	Pearson	0.0183878109597203
237	nettcr_t.2.v.0	All	WeightedAverage	26	Regression	Pearson	0.036112150200385364
238	nettcr_t.2.v.0	All	Average	26	Regression	Spearman	0.04551037894808167
239	nettcr_t.2.v.0	All	WeightedAverage	26	Regression	Spearman	0.06111602496370412
0	nettcr_t.2.v.1	Tumor	full_data	804	Classification	AUC	0.35315552851299725
1	nettcr_t.2.v.1	Tumor	full_data	804	Classification	APS	0.27005886456440265
2	nettcr_t.2.v.1	Tumor	R28	134	Classification	AUC	0.3965444584913611
3	nettcr_t.2.v.1	Tumor	R28	134	Classification	APS	0.1271845402773031
4	nettcr_t.2.v.1	Tumor	R23	134	Classification	AUC	0.23888384754990927
5	nettcr_t.2.v.1	Tumor	R23	134	Classification	APS	0.41890424364425094
6	nettcr_t.2.v.1	Tumor	R25	134	Classification	AUC	0.32148446232953276
7	nettcr_t.2.v.1	Tumor	R25	134	Classification	APS	0.36292812251286644
8	nettcr_t.2.v.1	Tumor	R26	134	Classification	AUC	0.3654618473895582
9	nettcr_t.2.v.1	Tumor	R26	134	Classification	APS	0.2973371300005442
10	nettcr_t.2.v.1	Tumor	R21	134	Classification	AUC	0.3267186392629341
11	nettcr_t.2.v.1	Tumor	R21	134	Classification	APS	0.28603394921678144
12	nettcr_t.2.v.1	Tumor	R24	134	Classification	AUC	0.6020368194281238
13	nettcr_t.2.v.1	Tumor	R24	134	Classification	APS	0.250044882374946
14	nettcr_t.2.v.1	Tumor	full_data	804	Classification	F1-Score	0.5234159779614325
15	nettcr_t.2.v.1	Tumor	full_data	804	Classification	Accuracy	0.35447761194029853
16	nettcr_t.2.v.1	Tumor	full_data	804	Classification	Precision	0.35447761194029853
17	nettcr_t.2.v.1	Tumor	full_data	804	Classification	Recall	1.0
18	nettcr_t.2.v.1	Tumor	R28	134	Classification	F1-Score	0.27096774193548384
19	nettcr_t.2.v.1	Tumor	R28	134	Classification	Accuracy	0.15671641791044777
20	nettcr_t.2.v.1	Tumor	R28	134	Classification	Precision	0.15671641791044777
21	nettcr_t.2.v.1	Tumor	R28	134	Classification	Recall	1.0
22	nettcr_t.2.v.1	Tumor	R23	134	Classification	F1-Score	0.7238095238095238
23	nettcr_t.2.v.1	Tumor	R23	134	Classification	Accuracy	0.5671641791044776
24	nettcr_t.2.v.1	Tumor	R23	134	Classification	Precision	0.5671641791044776
25	nettcr_t.2.v.1	Tumor	R23	134	Classification	Recall	1.0
26	nettcr_t.2.v.1	Tumor	R25	134	Classification	F1-Score	0.6395939086294417
27	nettcr_t.2.v.1	Tumor	R25	134	Classification	Accuracy	0.4701492537313433
28	nettcr_t.2.v.1	Tumor	R25	134	Classification	Precision	0.4701492537313433
29	nettcr_t.2.v.1	Tumor	R25	134	Classification	Recall	1.0
30	nettcr_t.2.v.1	Tumor	R26	134	Classification	F1-Score	0.5513513513513513
31	nettcr_t.2.v.1	Tumor	R26	134	Classification	Accuracy	0.3805970149253731
32	nettcr_t.2.v.1	Tumor	R26	134	Classification	Precision	0.3805970149253731
33	nettcr_t.2.v.1	Tumor	R26	134	Classification	Recall	1.0
34	nettcr_t.2.v.1	Tumor	R21	134	Classification	F1-Score	0.5513513513513513
35	nettcr_t.2.v.1	Tumor	R21	134	Classification	Accuracy	0.3805970149253731
36	nettcr_t.2.v.1	Tumor	R21	134	Classification	Precision	0.3805970149253731
37	nettcr_t.2.v.1	Tumor	R21	134	Classification	Recall	1.0
38	nettcr_t.2.v.1	Tumor	R24	134	Classification	F1-Score	0.2929936305732484
39	nettcr_t.2.v.1	Tumor	R24	134	Classification	Accuracy	0.17164179104477612
40	nettcr_t.2.v.1	Tumor	R24	134	Classification	Precision	0.17164179104477612
41	nettcr_t.2.v.1	Tumor	R24	134	Classification	Recall	1.0
42	nettcr_t.2.v.1	Cmv	full_data	3440	Classification	AUC	0.5895911241751265
43	nettcr_t.2.v.1	Cmv	full_data	3440	Classification	APS	0.3438037352150821
44	nettcr_t.2.v.1	Cmv	CMV_5_2	172	Classification	AUC	0.5879648411088573
45	nettcr_t.2.v.1	Cmv	CMV_5_2	172	Classification	APS	0.5940940349769493
46	nettcr_t.2.v.1	Cmv	CMV_83_3	172	Classification	AUC	0.7213306098628538
47	nettcr_t.2.v.1	Cmv	CMV_83_3	172	Classification	APS	0.3647488424599799
48	nettcr_t.2.v.1	Cmv	CMV_66_8	172	Classification	AUC	0.5524499654934437
49	nettcr_t.2.v.1	Cmv	CMV_66_8	172	Classification	APS	0.34885779578530457
50	nettcr_t.2.v.1	Cmv	CMV_2_4	172	Classification	AUC	0.6410256410256411
51	nettcr_t.2.v.1	Cmv	CMV_2_4	172	Classification	APS	0.36272319052947444
52	nettcr_t.2.v.1	Cmv	CMV_10_4	172	Classification	AUC	0.6314754098360656
53	nettcr_t.2.v.1	Cmv	CMV_10_4	172	Classification	APS	0.3831044399629863
54	nettcr_t.2.v.1	Cmv	CMV_6_2	172	Classification	AUC	0.5855555555555554
55	nettcr_t.2.v.1	Cmv	CMV_6_2	172	Classification	APS	0.6608996708339523
56	nettcr_t.2.v.1	Cmv	CMV_82_14	172	Classification	AUC	0.47289377289377293
57	nettcr_t.2.v.1	Cmv	CMV_82_14	172	Classification	APS	0.28524230535096684
58	nettcr_t.2.v.1	Cmv	CMV_77_14	172	Classification	AUC	0.605230386052304
59	nettcr_t.2.v.1	Cmv	CMV_77_14	172	Classification	APS	0.5528043903374955
60	nettcr_t.2.v.1	Cmv	CMV_81_14	172	Classification	AUC	0.6637931034482758
61	nettcr_t.2.v.1	Cmv	CMV_81_14	172	Classification	APS	0.44365897467939114
62	nettcr_t.2.v.1	Cmv	CMV_65_8	172	Classification	AUC	0.45282738095238095
63	nettcr_t.2.v.1	Cmv	CMV_65_8	172	Classification	APS	0.31073322197870357
64	nettcr_t.2.v.1	Cmv	CMV_74_14	172	Classification	AUC	0.5197798417612659
65	nettcr_t.2.v.1	Cmv	CMV_74_14	172	Classification	APS	0.11418033491779529
66	nettcr_t.2.v.1	Cmv	CMV_3_4	172	Classification	AUC	0.7651044607566346
67	nettcr_t.2.v.1	Cmv	CMV_3_4	172	Classification	APS	0.2684460550351825
68	nettcr_t.2.v.1	Cmv	CMV_84_3	172	Classification	AUC	0.6052884615384616
69	nettcr_t.2.v.1	Cmv	CMV_84_3	172	Classification	APS	0.41999422198490477
70	nettcr_t.2.v.1	Cmv	CMV_1_4	172	Classification	AUC	0.7893842887473461
71	nettcr_t.2.v.1	Cmv	CMV_1_4	172	Classification	APS	0.2770777178025321
72	nettcr_t.2.v.1	Cmv	CMV_11_4	172	Classification	AUC	0.5820410574508934
73	nettcr_t.2.v.1	Cmv	CMV_11_4	172	Classification	APS	0.4322817469816669
74	nettcr_t.2.v.1	Cmv	CMV_54_10	172	Classification	AUC	0.6619242826139378
75	nettcr_t.2.v.1	Cmv	CMV_54_10	172	Classification	APS	0.3800330953292962
76	nettcr_t.2.v.1	Cmv	CMV_51_10	172	Classification	AUC	0.836309523809524
77	nettcr_t.2.v.1	Cmv	CMV_51_10	172	Classification	APS	0.13372846196181365
78	nettcr_t.2.v.1	Cmv	CMV_4_4	172	Classification	AUC	0.4534847051403343
79	nettcr_t.2.v.1	Cmv	CMV_4_4	172	Classification	APS	0.11818128823960808
80	nettcr_t.2.v.1	Cmv	CMV_73_14	172	Classification	AUC	0.6421657592256503
81	nettcr_t.2.v.1	Cmv	CMV_73_14	172	Classification	APS	0.4569513553153738
82	nettcr_t.2.v.1	Cmv	CMV_52_10	172	Classification	AUC	0.6450892857142857
83	nettcr_t.2.v.1	Cmv	CMV_52_10	172	Classification	APS	0.27847330505104595
84	nettcr_t.2.v.1	Cmv	full_data	3440	Classification	F1-Score	0.4130198915009042
85	nettcr_t.2.v.1	Cmv	full_data	3440	Classification	Accuracy	0.5281976744186047
86	nettcr_t.2.v.1	Cmv	full_data	3440	Classification	Precision	0.30259671436142027
87	nettcr_t.2.v.1	Cmv	full_data	3440	Classification	Recall	0.6503416856492027
88	nettcr_t.2.v.1	Cmv	CMV_5_2	172	Classification	F1-Score	0.6431718061674008
89	nettcr_t.2.v.1	Cmv	CMV_5_2	172	Classification	Accuracy	0.5290697674418605
90	nettcr_t.2.v.1	Cmv	CMV_5_2	172	Classification	Precision	0.5140845070422535
91	nettcr_t.2.v.1	Cmv	CMV_5_2	172	Classification	Recall	0.8588235294117647
92	nettcr_t.2.v.1	Cmv	CMV_83_3	172	Classification	F1-Score	0.2584269662921348
93	nettcr_t.2.v.1	Cmv	CMV_83_3	172	Classification	Accuracy	0.23255813953488372
94	nettcr_t.2.v.1	Cmv	CMV_83_3	172	Classification	Precision	0.14838709677419354
95	nettcr_t.2.v.1	Cmv	CMV_83_3	172	Classification	Recall	1.0
96	nettcr_t.2.v.1	Cmv	CMV_66_8	172	Classification	F1-Score	0.4193548387096774
97	nettcr_t.2.v.1	Cmv	CMV_66_8	172	Classification	Accuracy	0.5813953488372093
98	nettcr_t.2.v.1	Cmv	CMV_66_8	172	Classification	Precision	0.3333333333333333
99	nettcr_t.2.v.1	Cmv	CMV_66_8	172	Classification	Recall	0.5652173913043478
100	nettcr_t.2.v.1	Cmv	CMV_2_4	172	Classification	F1-Score	0.28571428571428564
101	nettcr_t.2.v.1	Cmv	CMV_2_4	172	Classification	Accuracy	0.7674418604651163
102	nettcr_t.2.v.1	Cmv	CMV_2_4	172	Classification	Precision	0.47058823529411764
103	nettcr_t.2.v.1	Cmv	CMV_2_4	172	Classification	Recall	0.20512820512820512
104	nettcr_t.2.v.1	Cmv	CMV_10_4	172	Classification	F1-Score	0.481283422459893
105	nettcr_t.2.v.1	Cmv	CMV_10_4	172	Classification	Accuracy	0.436046511627907
106	nettcr_t.2.v.1	Cmv	CMV_10_4	172	Classification	Precision	0.3284671532846715
107	nettcr_t.2.v.1	Cmv	CMV_10_4	172	Classification	Recall	0.9
108	nettcr_t.2.v.1	Cmv	CMV_6_2	172	Classification	F1-Score	0.70042194092827
109	nettcr_t.2.v.1	Cmv	CMV_6_2	172	Classification	Accuracy	0.5872093023255814
110	nettcr_t.2.v.1	Cmv	CMV_6_2	172	Classification	Precision	0.6058394160583942
111	nettcr_t.2.v.1	Cmv	CMV_6_2	172	Classification	Recall	0.83
112	nettcr_t.2.v.1	Cmv	CMV_82_14	172	Classification	F1-Score	0.3037974683544304
113	nettcr_t.2.v.1	Cmv	CMV_82_14	172	Classification	Accuracy	0.36046511627906974
114	nettcr_t.2.v.1	Cmv	CMV_82_14	172	Classification	Precision	0.20689655172413793
115	nettcr_t.2.v.1	Cmv	CMV_82_14	172	Classification	Recall	0.5714285714285714
116	nettcr_t.2.v.1	Cmv	CMV_77_14	172	Classification	F1-Score	0.593886462882096
117	nettcr_t.2.v.1	Cmv	CMV_77_14	172	Classification	Accuracy	0.45930232558139533
118	nettcr_t.2.v.1	Cmv	CMV_77_14	172	Classification	Precision	0.4358974358974359
119	nettcr_t.2.v.1	Cmv	CMV_77_14	172	Classification	Recall	0.9315068493150684
120	nettcr_t.2.v.1	Cmv	CMV_81_14	172	Classification	F1-Score	0.5769230769230769
121	nettcr_t.2.v.1	Cmv	CMV_81_14	172	Classification	Accuracy	0.6162790697674418
122	nettcr_t.2.v.1	Cmv	CMV_81_14	172	Classification	Precision	0.45918367346938777
123	nettcr_t.2.v.1	Cmv	CMV_81_14	172	Classification	Recall	0.7758620689655172
124	nettcr_t.2.v.1	Cmv	CMV_65_8	172	Classification	F1-Score	0.0
125	nettcr_t.2.v.1	Cmv	CMV_65_8	172	Classification	Accuracy	0.6511627906976745
126	nettcr_t.2.v.1	Cmv	CMV_65_8	172	Classification	Precision	0.0
127	nettcr_t.2.v.1	Cmv	CMV_65_8	172	Classification	Recall	0.0
128	nettcr_t.2.v.1	Cmv	CMV_74_14	172	Classification	F1-Score	0.0
129	nettcr_t.2.v.1	Cmv	CMV_74_14	172	Classification	Accuracy	0.8662790697674418
130	nettcr_t.2.v.1	Cmv	CMV_74_14	172	Classification	Precision	0.0
131	nettcr_t.2.v.1	Cmv	CMV_74_14	172	Classification	Recall	0.0
132	nettcr_t.2.v.1	Cmv	CMV_3_4	172	Classification	F1-Score	0.17142857142857143
133	nettcr_t.2.v.1	Cmv	CMV_3_4	172	Classification	Accuracy	0.4941860465116279
134	nettcr_t.2.v.1	Cmv	CMV_3_4	172	Classification	Precision	0.09574468085106383
135	nettcr_t.2.v.1	Cmv	CMV_3_4	172	Classification	Recall	0.8181818181818182
136	nettcr_t.2.v.1	Cmv	CMV_84_3	172	Classification	F1-Score	0.4615384615384616
137	nettcr_t.2.v.1	Cmv	CMV_84_3	172	Classification	Accuracy	0.38953488372093026
138	nettcr_t.2.v.1	Cmv	CMV_84_3	172	Classification	Precision	0.3146853146853147
139	nettcr_t.2.v.1	Cmv	CMV_84_3	172	Classification	Recall	0.8653846153846154
140	nettcr_t.2.v.1	Cmv	CMV_1_4	172	Classification	F1-Score	0.2184873949579832
141	nettcr_t.2.v.1	Cmv	CMV_1_4	172	Classification	Accuracy	0.45930232558139533
142	nettcr_t.2.v.1	Cmv	CMV_1_4	172	Classification	Precision	0.125
143	nettcr_t.2.v.1	Cmv	CMV_1_4	172	Classification	Recall	0.8666666666666667
144	nettcr_t.2.v.1	Cmv	CMV_11_4	172	Classification	F1-Score	0.51
145	nettcr_t.2.v.1	Cmv	CMV_11_4	172	Classification	Accuracy	0.43023255813953487
146	nettcr_t.2.v.1	Cmv	CMV_11_4	172	Classification	Precision	0.3669064748201439
147	nettcr_t.2.v.1	Cmv	CMV_11_4	172	Classification	Recall	0.8360655737704918
148	nettcr_t.2.v.1	Cmv	CMV_54_10	172	Classification	F1-Score	0.3149606299212599
149	nettcr_t.2.v.1	Cmv	CMV_54_10	172	Classification	Accuracy	0.4941860465116279
150	nettcr_t.2.v.1	Cmv	CMV_54_10	172	Classification	Precision	0.20408163265306123
151	nettcr_t.2.v.1	Cmv	CMV_54_10	172	Classification	Recall	0.6896551724137931
152	nettcr_t.2.v.1	Cmv	CMV_51_10	172	Classification	F1-Score	0.05479452054794521
153	nettcr_t.2.v.1	Cmv	CMV_51_10	172	Classification	Accuracy	0.19767441860465115
154	nettcr_t.2.v.1	Cmv	CMV_51_10	172	Classification	Precision	0.028169014084507043
155	nettcr_t.2.v.1	Cmv	CMV_51_10	172	Classification	Recall	1.0
156	nettcr_t.2.v.1	Cmv	CMV_4_4	172	Classification	F1-Score	0.19801980198019803
157	nettcr_t.2.v.1	Cmv	CMV_4_4	172	Classification	Accuracy	0.5290697674418605
158	nettcr_t.2.v.1	Cmv	CMV_4_4	172	Classification	Precision	0.125
159	nettcr_t.2.v.1	Cmv	CMV_4_4	172	Classification	Recall	0.47619047619047616
160	nettcr_t.2.v.1	Cmv	CMV_73_14	172	Classification	F1-Score	0.4660194174757281
161	nettcr_t.2.v.1	Cmv	CMV_73_14	172	Classification	Accuracy	0.6802325581395349
162	nettcr_t.2.v.1	Cmv	CMV_73_14	172	Classification	Precision	0.5333333333333333
163	nettcr_t.2.v.1	Cmv	CMV_73_14	172	Classification	Recall	0.41379310344827586
164	nettcr_t.2.v.1	Cmv	CMV_52_10	172	Classification	F1-Score	0.0
165	nettcr_t.2.v.1	Cmv	CMV_52_10	172	Classification	Accuracy	0.8023255813953488
166	nettcr_t.2.v.1	Cmv	CMV_52_10	172	Classification	Precision	0.0
167	nettcr_t.2.v.1	Cmv	CMV_52_10	172	Classification	Recall	0.0
168	nettcr_t.2.v.1	Tumor	full_data	804	Regression	Pearson	-0.3142679905109669
169	nettcr_t.2.v.1	Tumor	full_data	804	Regression	Spearman	-0.30674439804944625
170	nettcr_t.2.v.1	Tumor	R28	134	Regression	Pearson	-0.2922381708636113
171	nettcr_t.2.v.1	Tumor	R28	134	Regression	Spearman	-0.30466899101408007
172	nettcr_t.2.v.1	Tumor	R23	134	Regression	Pearson	-0.5524654973259315
173	nettcr_t.2.v.1	Tumor	R23	134	Regression	Spearman	-0.39024116533896336
174	nettcr_t.2.v.1	Tumor	R25	134	Regression	Pearson	-0.39403464045085335
175	nettcr_t.2.v.1	Tumor	R25	134	Regression	Spearman	-0.41996152039735196
176	nettcr_t.2.v.1	Tumor	R26	134	Regression	Pearson	-0.42335304040458865
177	nettcr_t.2.v.1	Tumor	R26	134	Regression	Spearman	-0.25174193872128364
178	nettcr_t.2.v.1	Tumor	R21	134	Regression	Pearson	-0.43107377177283396
179	nettcr_t.2.v.1	Tumor	R21	134	Regression	Spearman	-0.33589448169482056
180	nettcr_t.2.v.1	Tumor	R24	134	Regression	Pearson	-0.08760819167790358
181	nettcr_t.2.v.1	Tumor	R24	134	Regression	Spearman	-0.08758994846611165
182	nettcr_t.2.v.1	Cmv	full_data	3440	Regression	Pearson	0.16797733075066884
183	nettcr_t.2.v.1	Cmv	full_data	3440	Regression	Spearman	0.11034300526458714
184	nettcr_t.2.v.1	Cmv	CMV_5_2	172	Regression	Pearson	0.1870944270538052
185	nettcr_t.2.v.1	Cmv	CMV_5_2	172	Regression	Spearman	0.21359214142533134
186	nettcr_t.2.v.1	Cmv	CMV_83_3	172	Regression	Pearson	0.26796799426955525
187	nettcr_t.2.v.1	Cmv	CMV_83_3	172	Regression	Spearman	0.2317176564924463
188	nettcr_t.2.v.1	Cmv	CMV_66_8	172	Regression	Pearson	0.14575606666427585
189	nettcr_t.2.v.1	Cmv	CMV_66_8	172	Regression	Spearman	0.12275424388391344
190	nettcr_t.2.v.1	Cmv	CMV_2_4	172	Regression	Pearson	0.21946222731447462
191	nettcr_t.2.v.1	Cmv	CMV_2_4	172	Regression	Spearman	0.14312481796413562
192	nettcr_t.2.v.1	Cmv	CMV_10_4	172	Regression	Pearson	0.149012308398667
193	nettcr_t.2.v.1	Cmv	CMV_10_4	172	Regression	Spearman	0.09983338109097031
194	nettcr_t.2.v.1	Cmv	CMV_6_2	172	Regression	Pearson	0.1401513147396421
195	nettcr_t.2.v.1	Cmv	CMV_6_2	172	Regression	Spearman	0.16477004395556832
196	nettcr_t.2.v.1	Cmv	CMV_82_14	172	Regression	Pearson	0.03853042543413263
197	nettcr_t.2.v.1	Cmv	CMV_82_14	172	Regression	Spearman	-0.023893849659860883
198	nettcr_t.2.v.1	Cmv	CMV_77_14	172	Regression	Pearson	0.1767886204041731
199	nettcr_t.2.v.1	Cmv	CMV_77_14	172	Regression	Spearman	0.21114011250693862
200	nettcr_t.2.v.1	Cmv	CMV_81_14	172	Regression	Pearson	0.22353460860067087
201	nettcr_t.2.v.1	Cmv	CMV_81_14	172	Regression	Spearman	0.2243017764389062
202	nettcr_t.2.v.1	Cmv	CMV_65_8	172	Regression	Pearson	-0.028691612312802067
203	nettcr_t.2.v.1	Cmv	CMV_65_8	172	Regression	Spearman	0.04773092953150159
204	nettcr_t.2.v.1	Cmv	CMV_74_14	172	Regression	Pearson	-0.08665023074481334
205	nettcr_t.2.v.1	Cmv	CMV_74_14	172	Regression	Spearman	-0.004094117536077052
206	nettcr_t.2.v.1	Cmv	CMV_3_4	172	Regression	Pearson	0.2076448231551442
207	nettcr_t.2.v.1	Cmv	CMV_3_4	172	Regression	Spearman	0.06291068795437005
208	nettcr_t.2.v.1	Cmv	CMV_84_3	172	Regression	Pearson	0.12772943857247332
209	nettcr_t.2.v.1	Cmv	CMV_84_3	172	Regression	Spearman	0.17250432614078412
210	nettcr_t.2.v.1	Cmv	CMV_1_4	172	Regression	Pearson	0.33755286067686313
211	nettcr_t.2.v.1	Cmv	CMV_1_4	172	Regression	Spearman	0.280037333128541
212	nettcr_t.2.v.1	Cmv	CMV_11_4	172	Regression	Pearson	0.1255275430697138
213	nettcr_t.2.v.1	Cmv	CMV_11_4	172	Regression	Spearman	0.10850281678192267
214	nettcr_t.2.v.1	Cmv	CMV_54_10	172	Regression	Pearson	0.21958288077495455
215	nettcr_t.2.v.1	Cmv	CMV_54_10	172	Regression	Spearman	0.1490526713001725
216	nettcr_t.2.v.1	Cmv	CMV_51_10	172	Regression	Pearson	0.15647948187367844
217	nettcr_t.2.v.1	Cmv	CMV_51_10	172	Regression	Spearman	0.1671049311255532
218	nettcr_t.2.v.1	Cmv	CMV_4_4	172	Regression	Pearson	-0.12027159986555667
219	nettcr_t.2.v.1	Cmv	CMV_4_4	172	Regression	Spearman	-0.11511215534696834
220	nettcr_t.2.v.1	Cmv	CMV_73_14	172	Regression	Pearson	0.1664053335725864
221	nettcr_t.2.v.1	Cmv	CMV_73_14	172	Regression	Spearman	0.12147622318560373
222	nettcr_t.2.v.1	Cmv	CMV_52_10	172	Regression	Pearson	0.15788049829114506
223	nettcr_t.2.v.1	Cmv	CMV_52_10	172	Regression	Spearman	0.11428416450121635
224	nettcr_t.2.v.1	All	Average	26	Classification	AUC	0.5640864772091886
225	nettcr_t.2.v.1	All	WeightedAverage	26	Classification	AUC	0.5742346331881096
226	nettcr_t.2.v.1	All	Average	26	Classification	APS	0.3434095122131198
227	nettcr_t.2.v.1	All	WeightedAverage	26	Classification	APS	0.3462570427973745
228	nettcr_t.2.v.1	All	Average	26	Classification	F1-Score	0.37262679130506976
229	nettcr_t.2.v.1	All	WeightedAverage	26	Classification	F1-Score	0.3655147138137504
230	nettcr_t.2.v.1	All	Average	26	Classification	Accuracy	0.48810842923130326
231	nettcr_t.2.v.1	All	WeightedAverage	26	Classification	Accuracy	0.4952874646559849
232	nettcr_t.2.v.1	All	Average	26	Classification	Precision	0.2854793663441208
233	nettcr_t.2.v.1	All	WeightedAverage	26	Classification	Precision	0.2817725802941848
234	nettcr_t.2.v.1	All	Average	26	Classification	Recall	0.715534770831139
235	nettcr_t.2.v.1	All	WeightedAverage	26	Classification	Recall	0.7002524729398806
236	nettcr_t.2.v.1	All	Average	26	Regression	Pearson	0.02425823451719466
237	nettcr_t.2.v.1	All	WeightedAverage	26	Regression	Pearson	0.045087702788815257
238	nettcr_t.2.v.1	All	Average	26	Regression	Spearman	0.026986157278167607
239	nettcr_t.2.v.1	All	WeightedAverage	26	Regression	Spearman	0.04446414257351667
0	nettcr_t.2.v.3	Tumor	full_data	804	Classification	AUC	0.3709089679883717
1	nettcr_t.2.v.3	Tumor	full_data	804	Classification	APS	0.2963887991716479
2	nettcr_t.2.v.3	Tumor	R28	134	Classification	AUC	0.750526759376317
3	nettcr_t.2.v.3	Tumor	R28	134	Classification	APS	0.3712551263238515
4	nettcr_t.2.v.3	Tumor	R23	134	Classification	AUC	0.3954174228675136
5	nettcr_t.2.v.3	Tumor	R23	134	Classification	APS	0.5075352023230406
6	nettcr_t.2.v.3	Tumor	R25	134	Classification	AUC	0.3424994410909904
7	nettcr_t.2.v.3	Tumor	R25	134	Classification	APS	0.3825600314402277
8	nettcr_t.2.v.3	Tumor	R26	134	Classification	AUC	0.46420978029766125
9	nettcr_t.2.v.3	Tumor	R26	134	Classification	APS	0.34877560070691993
10	nettcr_t.2.v.3	Tumor	R21	134	Classification	AUC	0.47224190881171746
11	nettcr_t.2.v.3	Tumor	R21	134	Classification	APS	0.41222804059575047
12	nettcr_t.2.v.3	Tumor	R24	134	Classification	AUC	0.5236976106541325
13	nettcr_t.2.v.3	Tumor	R24	134	Classification	APS	0.19057919089764988
14	nettcr_t.2.v.3	Tumor	full_data	804	Classification	F1-Score	0.5238970588235293
15	nettcr_t.2.v.3	Tumor	full_data	804	Classification	Accuracy	0.35572139303482586
16	nettcr_t.2.v.3	Tumor	full_data	804	Classification	Precision	0.3549190535491905
17	nettcr_t.2.v.3	Tumor	full_data	804	Classification	Recall	1.0
18	nettcr_t.2.v.3	Tumor	R28	134	Classification	F1-Score	0.27096774193548384
19	nettcr_t.2.v.3	Tumor	R28	134	Classification	Accuracy	0.15671641791044777
20	nettcr_t.2.v.3	Tumor	R28	134	Classification	Precision	0.15671641791044777
21	nettcr_t.2.v.3	Tumor	R28	134	Classification	Recall	1.0
22	nettcr_t.2.v.3	Tumor	R23	134	Classification	F1-Score	0.7238095238095238
23	nettcr_t.2.v.3	Tumor	R23	134	Classification	Accuracy	0.5671641791044776
24	nettcr_t.2.v.3	Tumor	R23	134	Classification	Precision	0.5671641791044776
25	nettcr_t.2.v.3	Tumor	R23	134	Classification	Recall	1.0
26	nettcr_t.2.v.3	Tumor	R25	134	Classification	F1-Score	0.6428571428571429
27	nettcr_t.2.v.3	Tumor	R25	134	Classification	Accuracy	0.47761194029850745
28	nettcr_t.2.v.3	Tumor	R25	134	Classification	Precision	0.47368421052631576
29	nettcr_t.2.v.3	Tumor	R25	134	Classification	Recall	1.0
30	nettcr_t.2.v.3	Tumor	R26	134	Classification	F1-Score	0.5513513513513513
31	nettcr_t.2.v.3	Tumor	R26	134	Classification	Accuracy	0.3805970149253731
32	nettcr_t.2.v.3	Tumor	R26	134	Classification	Precision	0.3805970149253731
33	nettcr_t.2.v.3	Tumor	R26	134	Classification	Recall	1.0
34	nettcr_t.2.v.3	Tumor	R21	134	Classification	F1-Score	0.5513513513513513
35	nettcr_t.2.v.3	Tumor	R21	134	Classification	Accuracy	0.3805970149253731
36	nettcr_t.2.v.3	Tumor	R21	134	Classification	Precision	0.3805970149253731
37	nettcr_t.2.v.3	Tumor	R21	134	Classification	Recall	1.0
38	nettcr_t.2.v.3	Tumor	R24	134	Classification	F1-Score	0.2929936305732484
39	nettcr_t.2.v.3	Tumor	R24	134	Classification	Accuracy	0.17164179104477612
40	nettcr_t.2.v.3	Tumor	R24	134	Classification	Precision	0.17164179104477612
41	nettcr_t.2.v.3	Tumor	R24	134	Classification	Recall	1.0
42	nettcr_t.2.v.3	Cmv	full_data	3440	Classification	AUC	0.5842577872853463
43	nettcr_t.2.v.3	Cmv	full_data	3440	Classification	APS	0.3668041068453207
44	nettcr_t.2.v.3	Cmv	CMV_5_2	172	Classification	AUC	0.5490196078431373
45	nettcr_t.2.v.3	Cmv	CMV_5_2	172	Classification	APS	0.5931285996043199
46	nettcr_t.2.v.3	Cmv	CMV_83_3	172	Classification	AUC	0.6390428946600525
47	nettcr_t.2.v.3	Cmv	CMV_83_3	172	Classification	APS	0.26624486303939365
48	nettcr_t.2.v.3	Cmv	CMV_66_8	172	Classification	AUC	0.4632505175983437
49	nettcr_t.2.v.3	Cmv	CMV_66_8	172	Classification	APS	0.24993228825094932
50	nettcr_t.2.v.3	Cmv	CMV_2_4	172	Classification	AUC	0.5387507229612494
51	nettcr_t.2.v.3	Cmv	CMV_2_4	172	Classification	APS	0.3168306159755223
52	nettcr_t.2.v.3	Cmv	CMV_10_4	172	Classification	AUC	0.6331147540983606
53	nettcr_t.2.v.3	Cmv	CMV_10_4	172	Classification	APS	0.5163118929697915
54	nettcr_t.2.v.3	Cmv	CMV_6_2	172	Classification	AUC	0.55375
55	nettcr_t.2.v.3	Cmv	CMV_6_2	172	Classification	APS	0.6749463943310605
56	nettcr_t.2.v.3	Cmv	CMV_82_14	172	Classification	AUC	0.4716117216117216
57	nettcr_t.2.v.3	Cmv	CMV_82_14	172	Classification	APS	0.2732504871341954
58	nettcr_t.2.v.3	Cmv	CMV_77_14	172	Classification	AUC	0.6008025460080254
59	nettcr_t.2.v.3	Cmv	CMV_77_14	172	Classification	APS	0.5490040221741128
60	nettcr_t.2.v.3	Cmv	CMV_81_14	172	Classification	AUC	0.5927102238354507
61	nettcr_t.2.v.3	Cmv	CMV_81_14	172	Classification	APS	0.3915961849381666
62	nettcr_t.2.v.3	Cmv	CMV_65_8	172	Classification	AUC	0.49583333333333335
63	nettcr_t.2.v.3	Cmv	CMV_65_8	172	Classification	APS	0.3654056252414409
64	nettcr_t.2.v.3	Cmv	CMV_74_14	172	Classification	AUC	0.674578603371173
65	nettcr_t.2.v.3	Cmv	CMV_74_14	172	Classification	APS	0.16605551426970022
66	nettcr_t.2.v.3	Cmv	CMV_3_4	172	Classification	AUC	0.8334274421230944
67	nettcr_t.2.v.3	Cmv	CMV_3_4	172	Classification	APS	0.3194529951526171
68	nettcr_t.2.v.3	Cmv	CMV_84_3	172	Classification	AUC	0.5939102564102564
69	nettcr_t.2.v.3	Cmv	CMV_84_3	172	Classification	APS	0.40122091252401876
70	nettcr_t.2.v.3	Cmv	CMV_1_4	172	Classification	AUC	0.6968152866242039
71	nettcr_t.2.v.3	Cmv	CMV_1_4	172	Classification	APS	0.1727327308813377
72	nettcr_t.2.v.3	Cmv	CMV_11_4	172	Classification	AUC	0.6270861024959385
73	nettcr_t.2.v.3	Cmv	CMV_11_4	172	Classification	APS	0.5609984293131878
74	nettcr_t.2.v.3	Cmv	CMV_54_10	172	Classification	AUC	0.5510007234145164
75	nettcr_t.2.v.3	Cmv	CMV_54_10	172	Classification	APS	0.20652443172926052
76	nettcr_t.2.v.3	Cmv	CMV_51_10	172	Classification	AUC	0.8199404761904762
77	nettcr_t.2.v.3	Cmv	CMV_51_10	172	Classification	APS	0.10741794925855647
78	nettcr_t.2.v.3	Cmv	CMV_4_4	172	Classification	AUC	0.5168716493219805
79	nettcr_t.2.v.3	Cmv	CMV_4_4	172	Classification	APS	0.21361050234084245
80	nettcr_t.2.v.3	Cmv	CMV_73_14	172	Classification	AUC	0.5241984271022384
81	nettcr_t.2.v.3	Cmv	CMV_73_14	172	Classification	APS	0.3770433489758981
82	nettcr_t.2.v.3	Cmv	CMV_52_10	172	Classification	AUC	0.5274553571428571
83	nettcr_t.2.v.3	Cmv	CMV_52_10	172	Classification	APS	0.21982557201066208
84	nettcr_t.2.v.3	Cmv	full_data	3440	Classification	F1-Score	0.4126679462571977
85	nettcr_t.2.v.3	Cmv	full_data	3440	Classification	Accuracy	0.28837209302325584
86	nettcr_t.2.v.3	Cmv	full_data	3440	Classification	Precision	0.2613981762917933
87	nettcr_t.2.v.3	Cmv	full_data	3440	Classification	Recall	0.979498861047836
88	nettcr_t.2.v.3	Cmv	CMV_5_2	172	Classification	F1-Score	0.6614785992217899
89	nettcr_t.2.v.3	Cmv	CMV_5_2	172	Classification	Accuracy	0.4941860465116279
90	nettcr_t.2.v.3	Cmv	CMV_5_2	172	Classification	Precision	0.4941860465116279
91	nettcr_t.2.v.3	Cmv	CMV_5_2	172	Classification	Recall	1.0
92	nettcr_t.2.v.3	Cmv	CMV_83_3	172	Classification	F1-Score	0.25925925925925924
93	nettcr_t.2.v.3	Cmv	CMV_83_3	172	Classification	Accuracy	0.3023255813953488
94	nettcr_t.2.v.3	Cmv	CMV_83_3	172	Classification	Precision	0.1510791366906475
95	nettcr_t.2.v.3	Cmv	CMV_83_3	172	Classification	Recall	0.9130434782608695
96	nettcr_t.2.v.3	Cmv	CMV_66_8	172	Classification	F1-Score	0.431924882629108
97	nettcr_t.2.v.3	Cmv	CMV_66_8	172	Classification	Accuracy	0.29651162790697677
98	nettcr_t.2.v.3	Cmv	CMV_66_8	172	Classification	Precision	0.2754491017964072
99	nettcr_t.2.v.3	Cmv	CMV_66_8	172	Classification	Recall	1.0
100	nettcr_t.2.v.3	Cmv	CMV_2_4	172	Classification	F1-Score	0.3696682464454976
101	nettcr_t.2.v.3	Cmv	CMV_2_4	172	Classification	Accuracy	0.22674418604651161
102	nettcr_t.2.v.3	Cmv	CMV_2_4	172	Classification	Precision	0.22674418604651161
103	nettcr_t.2.v.3	Cmv	CMV_2_4	172	Classification	Recall	1.0
104	nettcr_t.2.v.3	Cmv	CMV_10_4	172	Classification	F1-Score	0.45045045045045046
105	nettcr_t.2.v.3	Cmv	CMV_10_4	172	Classification	Accuracy	0.29069767441860467
106	nettcr_t.2.v.3	Cmv	CMV_10_4	172	Classification	Precision	0.29069767441860467
107	nettcr_t.2.v.3	Cmv	CMV_10_4	172	Classification	Recall	1.0
108	nettcr_t.2.v.3	Cmv	CMV_6_2	172	Classification	F1-Score	0.7352941176470588
109	nettcr_t.2.v.3	Cmv	CMV_6_2	172	Classification	Accuracy	0.5813953488372093
110	nettcr_t.2.v.3	Cmv	CMV_6_2	172	Classification	Precision	0.5813953488372093
111	nettcr_t.2.v.3	Cmv	CMV_6_2	172	Classification	Recall	1.0
112	nettcr_t.2.v.3	Cmv	CMV_82_14	172	Classification	F1-Score	0.3645320197044335
113	nettcr_t.2.v.3	Cmv	CMV_82_14	172	Classification	Accuracy	0.25
114	nettcr_t.2.v.3	Cmv	CMV_82_14	172	Classification	Precision	0.22981366459627328
115	nettcr_t.2.v.3	Cmv	CMV_82_14	172	Classification	Recall	0.8809523809523809
116	nettcr_t.2.v.3	Cmv	CMV_77_14	172	Classification	F1-Score	0.5959183673469388
117	nettcr_t.2.v.3	Cmv	CMV_77_14	172	Classification	Accuracy	0.42441860465116277
118	nettcr_t.2.v.3	Cmv	CMV_77_14	172	Classification	Precision	0.42441860465116277
119	nettcr_t.2.v.3	Cmv	CMV_77_14	172	Classification	Recall	1.0
120	nettcr_t.2.v.3	Cmv	CMV_81_14	172	Classification	F1-Score	0.5523809523809524
121	nettcr_t.2.v.3	Cmv	CMV_81_14	172	Classification	Accuracy	0.45348837209302323
122	nettcr_t.2.v.3	Cmv	CMV_81_14	172	Classification	Precision	0.3815789473684211
123	nettcr_t.2.v.3	Cmv	CMV_81_14	172	Classification	Recall	1.0
124	nettcr_t.2.v.3	Cmv	CMV_65_8	172	Classification	F1-Score	0.5172413793103449
125	nettcr_t.2.v.3	Cmv	CMV_65_8	172	Classification	Accuracy	0.3488372093023256
126	nettcr_t.2.v.3	Cmv	CMV_65_8	172	Classification	Precision	0.3488372093023256
127	nettcr_t.2.v.3	Cmv	CMV_65_8	172	Classification	Recall	1.0
128	nettcr_t.2.v.3	Cmv	CMV_74_14	172	Classification	F1-Score	0.20879120879120877
129	nettcr_t.2.v.3	Cmv	CMV_74_14	172	Classification	Accuracy	0.16279069767441862
130	nettcr_t.2.v.3	Cmv	CMV_74_14	172	Classification	Precision	0.1165644171779141
131	nettcr_t.2.v.3	Cmv	CMV_74_14	172	Classification	Recall	1.0
132	nettcr_t.2.v.3	Cmv	CMV_3_4	172	Classification	F1-Score	0.12021857923497267
133	nettcr_t.2.v.3	Cmv	CMV_3_4	172	Classification	Accuracy	0.06395348837209303
134	nettcr_t.2.v.3	Cmv	CMV_3_4	172	Classification	Precision	0.06395348837209303
135	nettcr_t.2.v.3	Cmv	CMV_3_4	172	Classification	Recall	1.0
136	nettcr_t.2.v.3	Cmv	CMV_84_3	172	Classification	F1-Score	0.46428571428571425
137	nettcr_t.2.v.3	Cmv	CMV_84_3	172	Classification	Accuracy	0.3023255813953488
138	nettcr_t.2.v.3	Cmv	CMV_84_3	172	Classification	Precision	0.3023255813953488
139	nettcr_t.2.v.3	Cmv	CMV_84_3	172	Classification	Recall	1.0
140	nettcr_t.2.v.3	Cmv	CMV_1_4	172	Classification	F1-Score	0.16129032258064516
141	nettcr_t.2.v.3	Cmv	CMV_1_4	172	Classification	Accuracy	0.09302325581395349
142	nettcr_t.2.v.3	Cmv	CMV_1_4	172	Classification	Precision	0.08771929824561403
143	nettcr_t.2.v.3	Cmv	CMV_1_4	172	Classification	Recall	1.0
144	nettcr_t.2.v.3	Cmv	CMV_11_4	172	Classification	F1-Score	0.5236051502145923
145	nettcr_t.2.v.3	Cmv	CMV_11_4	172	Classification	Accuracy	0.3546511627906977
146	nettcr_t.2.v.3	Cmv	CMV_11_4	172	Classification	Precision	0.3546511627906977
147	nettcr_t.2.v.3	Cmv	CMV_11_4	172	Classification	Recall	1.0
148	nettcr_t.2.v.3	Cmv	CMV_54_10	172	Classification	F1-Score	0.2885572139303482
149	nettcr_t.2.v.3	Cmv	CMV_54_10	172	Classification	Accuracy	0.1686046511627907
150	nettcr_t.2.v.3	Cmv	CMV_54_10	172	Classification	Precision	0.1686046511627907
151	nettcr_t.2.v.3	Cmv	CMV_54_10	172	Classification	Recall	1.0
152	nettcr_t.2.v.3	Cmv	CMV_51_10	172	Classification	F1-Score	0.04545454545454545
153	nettcr_t.2.v.3	Cmv	CMV_51_10	172	Classification	Accuracy	0.023255813953488372
154	nettcr_t.2.v.3	Cmv	CMV_51_10	172	Classification	Precision	0.023255813953488372
155	nettcr_t.2.v.3	Cmv	CMV_51_10	172	Classification	Recall	1.0
156	nettcr_t.2.v.3	Cmv	CMV_4_4	172	Classification	F1-Score	0.20879120879120877
157	nettcr_t.2.v.3	Cmv	CMV_4_4	172	Classification	Accuracy	0.16279069767441862
158	nettcr_t.2.v.3	Cmv	CMV_4_4	172	Classification	Precision	0.11801242236024845
159	nettcr_t.2.v.3	Cmv	CMV_4_4	172	Classification	Recall	0.9047619047619048
160	nettcr_t.2.v.3	Cmv	CMV_73_14	172	Classification	F1-Score	0.5102040816326531
161	nettcr_t.2.v.3	Cmv	CMV_73_14	172	Classification	Accuracy	0.4418604651162791
162	nettcr_t.2.v.3	Cmv	CMV_73_14	172	Classification	Precision	0.36231884057971014
163	nettcr_t.2.v.3	Cmv	CMV_73_14	172	Classification	Recall	0.8620689655172413
164	nettcr_t.2.v.3	Cmv	CMV_52_10	172	Classification	F1-Score	0.348314606741573
165	nettcr_t.2.v.3	Cmv	CMV_52_10	172	Classification	Accuracy	0.32558139534883723
166	nettcr_t.2.v.3	Cmv	CMV_52_10	172	Classification	Precision	0.21232876712328766
167	nettcr_t.2.v.3	Cmv	CMV_52_10	172	Classification	Recall	0.96875
168	nettcr_t.2.v.3	Tumor	full_data	804	Regression	Pearson	-0.19711193557552778
169	nettcr_t.2.v.3	Tumor	full_data	804	Regression	Spearman	-0.2317029150804095
170	nettcr_t.2.v.3	Tumor	R28	134	Regression	Pearson	0.326592775958952
171	nettcr_t.2.v.3	Tumor	R28	134	Regression	Spearman	0.4533474985305936
172	nettcr_t.2.v.3	Tumor	R23	134	Regression	Pearson	-0.1410228685946288
173	nettcr_t.2.v.3	Tumor	R23	134	Regression	Spearman	-0.18609418428790425
174	nettcr_t.2.v.3	Tumor	R25	134	Regression	Pearson	-0.26641817912221105
175	nettcr_t.2.v.3	Tumor	R25	134	Regression	Spearman	-0.25808277732555956
176	nettcr_t.2.v.3	Tumor	R26	134	Regression	Pearson	-0.1281625187472685
177	nettcr_t.2.v.3	Tumor	R26	134	Regression	Spearman	-0.07103419038433462
178	nettcr_t.2.v.3	Tumor	R21	134	Regression	Pearson	-0.05187927599928513
179	nettcr_t.2.v.3	Tumor	R21	134	Regression	Spearman	-0.07848286250319396
180	nettcr_t.2.v.3	Tumor	R24	134	Regression	Pearson	0.23794313597961386
181	nettcr_t.2.v.3	Tumor	R24	134	Regression	Spearman	0.25837077159785604
182	nettcr_t.2.v.3	Cmv	full_data	3440	Regression	Pearson	0.1612000056601429
183	nettcr_t.2.v.3	Cmv	full_data	3440	Regression	Spearman	0.12461425060625195
184	nettcr_t.2.v.3	Cmv	CMV_5_2	172	Regression	Pearson	0.04440483530316633
185	nettcr_t.2.v.3	Cmv	CMV_5_2	172	Regression	Spearman	0.0933940143272647
186	nettcr_t.2.v.3	Cmv	CMV_83_3	172	Regression	Pearson	0.1682897028862941
187	nettcr_t.2.v.3	Cmv	CMV_83_3	172	Regression	Spearman	0.06657429735454988
188	nettcr_t.2.v.3	Cmv	CMV_66_8	172	Regression	Pearson	-0.0782948593421558
189	nettcr_t.2.v.3	Cmv	CMV_66_8	172	Regression	Spearman	-0.0843953851453451
190	nettcr_t.2.v.3	Cmv	CMV_2_4	172	Regression	Pearson	0.12366451830920716
191	nettcr_t.2.v.3	Cmv	CMV_2_4	172	Regression	Spearman	0.07732159650051139
192	nettcr_t.2.v.3	Cmv	CMV_10_4	172	Regression	Pearson	0.1121099034594828
193	nettcr_t.2.v.3	Cmv	CMV_10_4	172	Regression	Spearman	0.1643348273623767
194	nettcr_t.2.v.3	Cmv	CMV_6_2	172	Regression	Pearson	0.0427517043015239
195	nettcr_t.2.v.3	Cmv	CMV_6_2	172	Regression	Spearman	0.11779126635852655
196	nettcr_t.2.v.3	Cmv	CMV_82_14	172	Regression	Pearson	-0.03947475276988532
197	nettcr_t.2.v.3	Cmv	CMV_82_14	172	Regression	Spearman	-0.040193740290481075
198	nettcr_t.2.v.3	Cmv	CMV_77_14	172	Regression	Pearson	0.12421154242781883
199	nettcr_t.2.v.3	Cmv	CMV_77_14	172	Regression	Spearman	0.22094739244014505
200	nettcr_t.2.v.3	Cmv	CMV_81_14	172	Regression	Pearson	0.16653907420777433
201	nettcr_t.2.v.3	Cmv	CMV_81_14	172	Regression	Spearman	0.18125453248366166
202	nettcr_t.2.v.3	Cmv	CMV_65_8	172	Regression	Pearson	0.07468352809680506
203	nettcr_t.2.v.3	Cmv	CMV_65_8	172	Regression	Spearman	0.09393841128713688
204	nettcr_t.2.v.3	Cmv	CMV_74_14	172	Regression	Pearson	0.11838847466941785
205	nettcr_t.2.v.3	Cmv	CMV_74_14	172	Regression	Spearman	0.14085085007181214
206	nettcr_t.2.v.3	Cmv	CMV_3_4	172	Regression	Pearson	0.3680016119770912
207	nettcr_t.2.v.3	Cmv	CMV_3_4	172	Regression	Spearman	0.21052457804437597
208	nettcr_t.2.v.3	Cmv	CMV_84_3	172	Regression	Pearson	0.05040169314973015
209	nettcr_t.2.v.3	Cmv	CMV_84_3	172	Regression	Spearman	0.12572129345039668
210	nettcr_t.2.v.3	Cmv	CMV_1_4	172	Regression	Pearson	0.1988089983803202
211	nettcr_t.2.v.3	Cmv	CMV_1_4	172	Regression	Spearman	0.1602694682657944
212	nettcr_t.2.v.3	Cmv	CMV_11_4	172	Regression	Pearson	0.10938042370728902
213	nettcr_t.2.v.3	Cmv	CMV_11_4	172	Regression	Spearman	0.18987845538563383
214	nettcr_t.2.v.3	Cmv	CMV_54_10	172	Regression	Pearson	0.05999726469095285
215	nettcr_t.2.v.3	Cmv	CMV_54_10	172	Regression	Spearman	-0.00998299023937138
216	nettcr_t.2.v.3	Cmv	CMV_51_10	172	Regression	Pearson	0.20940063451925403
217	nettcr_t.2.v.3	Cmv	CMV_51_10	172	Regression	Spearman	0.16253440277902895
218	nettcr_t.2.v.3	Cmv	CMV_4_4	172	Regression	Pearson	-0.03311301008353276
219	nettcr_t.2.v.3	Cmv	CMV_4_4	172	Regression	Spearman	-0.06329635602043195
220	nettcr_t.2.v.3	Cmv	CMV_73_14	172	Regression	Pearson	0.06543340476422577
221	nettcr_t.2.v.3	Cmv	CMV_73_14	172	Regression	Spearman	0.023535377059722813
222	nettcr_t.2.v.3	Cmv	CMV_52_10	172	Regression	Pearson	0.12970103123147692
223	nettcr_t.2.v.3	Cmv	CMV_52_10	172	Regression	Spearman	0.05455495233753043
224	nettcr_t.2.v.3	All	Average	26	Classification	AUC	0.5712216757401823
225	nettcr_t.2.v.3	All	WeightedAverage	26	Classification	AUC	0.5755082004788783
226	nettcr_t.2.v.3	All	Average	26	Classification	APS	0.35209486740009505
227	nettcr_t.2.v.3	All	WeightedAverage	26	Classification	APS	0.3511962266037472
228	nettcr_t.2.v.3	All	Average	26	Classification	F1-Score	0.417345832612746
229	nettcr_t.2.v.3	All	WeightedAverage	26	Classification	F1-Score	0.4126069734337494
230	nettcr_t.2.v.3	All	Average	26	Classification	Accuracy	0.30391423917977195
231	nettcr_t.2.v.3	All	WeightedAverage	26	Classification	Accuracy	0.3011310084825636
232	nettcr_t.2.v.3	All	Average	26	Classification	Precision	0.282474422762198
233	nettcr_t.2.v.3	All	WeightedAverage	26	Classification	Precision	0.2785745510631368
234	nettcr_t.2.v.3	All	Average	26	Classification	Recall	0.9819067972881691
235	nettcr_t.2.v.3	All	WeightedAverage	26	Classification	Recall	0.9809347779153375
236	nettcr_t.2.v.3	All	Average	26	Regression	Pearson	0.07662841512928573
237	nettcr_t.2.v.3	All	WeightedAverage	26	Regression	Pearson	0.08095057865648192
238	nettcr_t.2.v.3	All	Average	26	Regression	Spearman	0.07706082690154986
239	nettcr_t.2.v.3	All	WeightedAverage	26	Regression	Spearman	0.0801439906196719
0	nettcr_t.2.v.4	Tumor	full_data	804	Classification	AUC	0.40598316600750434
1	nettcr_t.2.v.4	Tumor	full_data	804	Classification	APS	0.28685575376657585
2	nettcr_t.2.v.4	Tumor	R28	134	Classification	AUC	0.5549936788874842
3	nettcr_t.2.v.4	Tumor	R28	134	Classification	APS	0.16434022898125272
4	nettcr_t.2.v.4	Tumor	R23	134	Classification	AUC	0.2665607985480944
5	nettcr_t.2.v.4	Tumor	R23	134	Classification	APS	0.42728968171137466
6	nettcr_t.2.v.4	Tumor	R25	134	Classification	AUC	0.42655935613682094
7	nettcr_t.2.v.4	Tumor	R25	134	Classification	APS	0.43272976916644706
8	nettcr_t.2.v.4	Tumor	R26	134	Classification	AUC	0.4842901015828017
9	nettcr_t.2.v.4	Tumor	R26	134	Classification	APS	0.34405993609459584
10	nettcr_t.2.v.4	Tumor	R21	134	Classification	AUC	0.4866524923222301
11	nettcr_t.2.v.4	Tumor	R21	134	Classification	APS	0.34931093545516356
12	nettcr_t.2.v.4	Tumor	R24	134	Classification	AUC	0.6564825695260477
13	nettcr_t.2.v.4	Tumor	R24	134	Classification	APS	0.27141810632443797
14	nettcr_t.2.v.4	Tumor	full_data	804	Classification	F1-Score	0.5234159779614325
15	nettcr_t.2.v.4	Tumor	full_data	804	Classification	Accuracy	0.35447761194029853
16	nettcr_t.2.v.4	Tumor	full_data	804	Classification	Precision	0.35447761194029853
17	nettcr_t.2.v.4	Tumor	full_data	804	Classification	Recall	1.0
18	nettcr_t.2.v.4	Tumor	R28	134	Classification	F1-Score	0.27096774193548384
19	nettcr_t.2.v.4	Tumor	R28	134	Classification	Accuracy	0.15671641791044777
20	nettcr_t.2.v.4	Tumor	R28	134	Classification	Precision	0.15671641791044777
21	nettcr_t.2.v.4	Tumor	R28	134	Classification	Recall	1.0
22	nettcr_t.2.v.4	Tumor	R23	134	Classification	F1-Score	0.7238095238095238
23	nettcr_t.2.v.4	Tumor	R23	134	Classification	Accuracy	0.5671641791044776
24	nettcr_t.2.v.4	Tumor	R23	134	Classification	Precision	0.5671641791044776
25	nettcr_t.2.v.4	Tumor	R23	134	Classification	Recall	1.0
26	nettcr_t.2.v.4	Tumor	R25	134	Classification	F1-Score	0.6395939086294417
27	nettcr_t.2.v.4	Tumor	R25	134	Classification	Accuracy	0.4701492537313433
28	nettcr_t.2.v.4	Tumor	R25	134	Classification	Precision	0.4701492537313433
29	nettcr_t.2.v.4	Tumor	R25	134	Classification	Recall	1.0
30	nettcr_t.2.v.4	Tumor	R26	134	Classification	F1-Score	0.5513513513513513
31	nettcr_t.2.v.4	Tumor	R26	134	Classification	Accuracy	0.3805970149253731
32	nettcr_t.2.v.4	Tumor	R26	134	Classification	Precision	0.3805970149253731
33	nettcr_t.2.v.4	Tumor	R26	134	Classification	Recall	1.0
34	nettcr_t.2.v.4	Tumor	R21	134	Classification	F1-Score	0.5513513513513513
35	nettcr_t.2.v.4	Tumor	R21	134	Classification	Accuracy	0.3805970149253731
36	nettcr_t.2.v.4	Tumor	R21	134	Classification	Precision	0.3805970149253731
37	nettcr_t.2.v.4	Tumor	R21	134	Classification	Recall	1.0
38	nettcr_t.2.v.4	Tumor	R24	134	Classification	F1-Score	0.2929936305732484
39	nettcr_t.2.v.4	Tumor	R24	134	Classification	Accuracy	0.17164179104477612
40	nettcr_t.2.v.4	Tumor	R24	134	Classification	Precision	0.17164179104477612
41	nettcr_t.2.v.4	Tumor	R24	134	Classification	Recall	1.0
42	nettcr_t.2.v.4	Cmv	full_data	3440	Classification	AUC	0.5808175916096301
43	nettcr_t.2.v.4	Cmv	full_data	3440	Classification	APS	0.3310383464802514
44	nettcr_t.2.v.4	Cmv	CMV_5_2	172	Classification	AUC	0.5041244083840433
45	nettcr_t.2.v.4	Cmv	CMV_5_2	172	Classification	APS	0.4997036002007179
46	nettcr_t.2.v.4	Cmv	CMV_83_3	172	Classification	AUC	0.4800116720163408
47	nettcr_t.2.v.4	Cmv	CMV_83_3	172	Classification	APS	0.12317327670272402
48	nettcr_t.2.v.4	Cmv	CMV_66_8	172	Classification	AUC	0.5044858523119393
49	nettcr_t.2.v.4	Cmv	CMV_66_8	172	Classification	APS	0.2548824576761164
50	nettcr_t.2.v.4	Cmv	CMV_2_4	172	Classification	AUC	0.5149411991517254
51	nettcr_t.2.v.4	Cmv	CMV_2_4	172	Classification	APS	0.24864584730511813
52	nettcr_t.2.v.4	Cmv	CMV_10_4	172	Classification	AUC	0.5585245901639344
53	nettcr_t.2.v.4	Cmv	CMV_10_4	172	Classification	APS	0.3621986266816629
54	nettcr_t.2.v.4	Cmv	CMV_6_2	172	Classification	AUC	0.47805555555555557
55	nettcr_t.2.v.4	Cmv	CMV_6_2	172	Classification	APS	0.5722111050162966
56	nettcr_t.2.v.4	Cmv	CMV_82_14	172	Classification	AUC	0.5347985347985348
57	nettcr_t.2.v.4	Cmv	CMV_82_14	172	Classification	APS	0.2879192318000436
58	nettcr_t.2.v.4	Cmv	CMV_77_14	172	Classification	AUC	0.6241870762418708
59	nettcr_t.2.v.4	Cmv	CMV_77_14	172	Classification	APS	0.5712089853082313
60	nettcr_t.2.v.4	Cmv	CMV_81_14	172	Classification	AUC	0.6356624319419237
61	nettcr_t.2.v.4	Cmv	CMV_81_14	172	Classification	APS	0.45259028732423306
62	nettcr_t.2.v.4	Cmv	CMV_65_8	172	Classification	AUC	0.43467261904761906
63	nettcr_t.2.v.4	Cmv	CMV_65_8	172	Classification	APS	0.31209975744511775
64	nettcr_t.2.v.4	Cmv	CMV_74_14	172	Classification	AUC	0.6078431372549019
65	nettcr_t.2.v.4	Cmv	CMV_74_14	172	Classification	APS	0.15232958812635017
66	nettcr_t.2.v.4	Cmv	CMV_3_4	172	Classification	AUC	0.40146809712027104
67	nettcr_t.2.v.4	Cmv	CMV_3_4	172	Classification	APS	0.05500570658592762
68	nettcr_t.2.v.4	Cmv	CMV_84_3	172	Classification	AUC	0.5743589743589743
69	nettcr_t.2.v.4	Cmv	CMV_84_3	172	Classification	APS	0.43315739908247286
70	nettcr_t.2.v.4	Cmv	CMV_1_4	172	Classification	AUC	0.5694267515923567
71	nettcr_t.2.v.4	Cmv	CMV_1_4	172	Classification	APS	0.10363996781233747
72	nettcr_t.2.v.4	Cmv	CMV_11_4	172	Classification	AUC	0.4898833259488997
73	nettcr_t.2.v.4	Cmv	CMV_11_4	172	Classification	APS	0.37756859900737183
74	nettcr_t.2.v.4	Cmv	CMV_54_10	172	Classification	AUC	0.5780081986978539
75	nettcr_t.2.v.4	Cmv	CMV_54_10	172	Classification	APS	0.23904462916356034
76	nettcr_t.2.v.4	Cmv	CMV_51_10	172	Classification	AUC	0.6726190476190477
77	nettcr_t.2.v.4	Cmv	CMV_51_10	172	Classification	APS	0.04887877325377326
78	nettcr_t.2.v.4	Cmv	CMV_4_4	172	Classification	AUC	0.4642068748029013
79	nettcr_t.2.v.4	Cmv	CMV_4_4	172	Classification	APS	0.11326595964572139
80	nettcr_t.2.v.4	Cmv	CMV_73_14	172	Classification	AUC	0.4780701754385965
81	nettcr_t.2.v.4	Cmv	CMV_73_14	172	Classification	APS	0.310547582068849
82	nettcr_t.2.v.4	Cmv	CMV_52_10	172	Classification	AUC	0.45357142857142857
83	nettcr_t.2.v.4	Cmv	CMV_52_10	172	Classification	APS	0.16408817319062113
84	nettcr_t.2.v.4	Cmv	full_data	3440	Classification	F1-Score	0.4126604956703494
85	nettcr_t.2.v.4	Cmv	full_data	3440	Classification	Accuracy	0.4281976744186046
86	nettcr_t.2.v.4	Cmv	full_data	3440	Classification	Precision	0.27964386887899634
87	nettcr_t.2.v.4	Cmv	full_data	3440	Classification	Recall	0.7870159453302962
88	nettcr_t.2.v.4	Cmv	CMV_5_2	172	Classification	F1-Score	0.6556016597510373
89	nettcr_t.2.v.4	Cmv	CMV_5_2	172	Classification	Accuracy	0.5174418604651163
90	nettcr_t.2.v.4	Cmv	CMV_5_2	172	Classification	Precision	0.5064102564102564
91	nettcr_t.2.v.4	Cmv	CMV_5_2	172	Classification	Recall	0.9294117647058824
92	nettcr_t.2.v.4	Cmv	CMV_83_3	172	Classification	F1-Score	0.24731182795698922
93	nettcr_t.2.v.4	Cmv	CMV_83_3	172	Classification	Accuracy	0.18604651162790697
94	nettcr_t.2.v.4	Cmv	CMV_83_3	172	Classification	Precision	0.1411042944785276
95	nettcr_t.2.v.4	Cmv	CMV_83_3	172	Classification	Recall	1.0
96	nettcr_t.2.v.4	Cmv	CMV_66_8	172	Classification	F1-Score	0.407185628742515
97	nettcr_t.2.v.4	Cmv	CMV_66_8	172	Classification	Accuracy	0.42441860465116277
98	nettcr_t.2.v.4	Cmv	CMV_66_8	172	Classification	Precision	0.2809917355371901
99	nettcr_t.2.v.4	Cmv	CMV_66_8	172	Classification	Recall	0.7391304347826086
100	nettcr_t.2.v.4	Cmv	CMV_2_4	172	Classification	F1-Score	0.3978494623655914
101	nettcr_t.2.v.4	Cmv	CMV_2_4	172	Classification	Accuracy	0.3488372093023256
102	nettcr_t.2.v.4	Cmv	CMV_2_4	172	Classification	Precision	0.25170068027210885
103	nettcr_t.2.v.4	Cmv	CMV_2_4	172	Classification	Recall	0.9487179487179487
104	nettcr_t.2.v.4	Cmv	CMV_10_4	172	Classification	F1-Score	0.462962962962963
105	nettcr_t.2.v.4	Cmv	CMV_10_4	172	Classification	Accuracy	0.32558139534883723
106	nettcr_t.2.v.4	Cmv	CMV_10_4	172	Classification	Precision	0.30120481927710846
107	nettcr_t.2.v.4	Cmv	CMV_10_4	172	Classification	Recall	1.0
108	nettcr_t.2.v.4	Cmv	CMV_6_2	172	Classification	F1-Score	0.7452471482889732
109	nettcr_t.2.v.4	Cmv	CMV_6_2	172	Classification	Accuracy	0.6104651162790697
110	nettcr_t.2.v.4	Cmv	CMV_6_2	172	Classification	Precision	0.6012269938650306
111	nettcr_t.2.v.4	Cmv	CMV_6_2	172	Classification	Recall	0.98
112	nettcr_t.2.v.4	Cmv	CMV_82_14	172	Classification	F1-Score	0.37209302325581395
113	nettcr_t.2.v.4	Cmv	CMV_82_14	172	Classification	Accuracy	0.5290697674418605
114	nettcr_t.2.v.4	Cmv	CMV_82_14	172	Classification	Precision	0.27586206896551724
115	nettcr_t.2.v.4	Cmv	CMV_82_14	172	Classification	Recall	0.5714285714285714
116	nettcr_t.2.v.4	Cmv	CMV_77_14	172	Classification	F1-Score	0.5959183673469388
117	nettcr_t.2.v.4	Cmv	CMV_77_14	172	Classification	Accuracy	0.42441860465116277
118	nettcr_t.2.v.4	Cmv	CMV_77_14	172	Classification	Precision	0.42441860465116277
119	nettcr_t.2.v.4	Cmv	CMV_77_14	172	Classification	Recall	1.0
120	nettcr_t.2.v.4	Cmv	CMV_81_14	172	Classification	F1-Score	0.5070422535211268
121	nettcr_t.2.v.4	Cmv	CMV_81_14	172	Classification	Accuracy	0.38953488372093026
122	nettcr_t.2.v.4	Cmv	CMV_81_14	172	Classification	Precision	0.34838709677419355
123	nettcr_t.2.v.4	Cmv	CMV_81_14	172	Classification	Recall	0.9310344827586207
124	nettcr_t.2.v.4	Cmv	CMV_65_8	172	Classification	F1-Score	0.45348837209302323
125	nettcr_t.2.v.4	Cmv	CMV_65_8	172	Classification	Accuracy	0.45348837209302323
126	nettcr_t.2.v.4	Cmv	CMV_65_8	172	Classification	Precision	0.3482142857142857
127	nettcr_t.2.v.4	Cmv	CMV_65_8	172	Classification	Recall	0.65
128	nettcr_t.2.v.4	Cmv	CMV_74_14	172	Classification	F1-Score	0.186046511627907
129	nettcr_t.2.v.4	Cmv	CMV_74_14	172	Classification	Accuracy	0.7965116279069767
130	nettcr_t.2.v.4	Cmv	CMV_74_14	172	Classification	Precision	0.16666666666666666
131	nettcr_t.2.v.4	Cmv	CMV_74_14	172	Classification	Recall	0.21052631578947367
132	nettcr_t.2.v.4	Cmv	CMV_3_4	172	Classification	F1-Score	0.14666666666666667
133	nettcr_t.2.v.4	Cmv	CMV_3_4	172	Classification	Accuracy	0.2558139534883721
134	nettcr_t.2.v.4	Cmv	CMV_3_4	172	Classification	Precision	0.07913669064748201
135	nettcr_t.2.v.4	Cmv	CMV_3_4	172	Classification	Recall	1.0
136	nettcr_t.2.v.4	Cmv	CMV_84_3	172	Classification	F1-Score	0.46428571428571425
137	nettcr_t.2.v.4	Cmv	CMV_84_3	172	Classification	Accuracy	0.3023255813953488
138	nettcr_t.2.v.4	Cmv	CMV_84_3	172	Classification	Precision	0.3023255813953488
139	nettcr_t.2.v.4	Cmv	CMV_84_3	172	Classification	Recall	1.0
140	nettcr_t.2.v.4	Cmv	CMV_1_4	172	Classification	F1-Score	0.17045454545454544
141	nettcr_t.2.v.4	Cmv	CMV_1_4	172	Classification	Accuracy	0.1511627906976744
142	nettcr_t.2.v.4	Cmv	CMV_1_4	172	Classification	Precision	0.09316770186335403
143	nettcr_t.2.v.4	Cmv	CMV_1_4	172	Classification	Recall	1.0
144	nettcr_t.2.v.4	Cmv	CMV_11_4	172	Classification	F1-Score	0.5244444444444444
145	nettcr_t.2.v.4	Cmv	CMV_11_4	172	Classification	Accuracy	0.37790697674418605
146	nettcr_t.2.v.4	Cmv	CMV_11_4	172	Classification	Precision	0.3597560975609756
147	nettcr_t.2.v.4	Cmv	CMV_11_4	172	Classification	Recall	0.9672131147540983
148	nettcr_t.2.v.4	Cmv	CMV_54_10	172	Classification	F1-Score	0.29629629629629634
149	nettcr_t.2.v.4	Cmv	CMV_54_10	172	Classification	Accuracy	0.22674418604651161
150	nettcr_t.2.v.4	Cmv	CMV_54_10	172	Classification	Precision	0.175
151	nettcr_t.2.v.4	Cmv	CMV_54_10	172	Classification	Recall	0.9655172413793104
152	nettcr_t.2.v.4	Cmv	CMV_51_10	172	Classification	F1-Score	0.05031446540880503
153	nettcr_t.2.v.4	Cmv	CMV_51_10	172	Classification	Accuracy	0.12209302325581395
154	nettcr_t.2.v.4	Cmv	CMV_51_10	172	Classification	Precision	0.025806451612903226
155	nettcr_t.2.v.4	Cmv	CMV_51_10	172	Classification	Recall	1.0
156	nettcr_t.2.v.4	Cmv	CMV_4_4	172	Classification	F1-Score	0.14545454545454542
157	nettcr_t.2.v.4	Cmv	CMV_4_4	172	Classification	Accuracy	0.7267441860465116
158	nettcr_t.2.v.4	Cmv	CMV_4_4	172	Classification	Precision	0.11764705882352941
159	nettcr_t.2.v.4	Cmv	CMV_4_4	172	Classification	Recall	0.19047619047619047
160	nettcr_t.2.v.4	Cmv	CMV_73_14	172	Classification	F1-Score	0.08695652173913043
161	nettcr_t.2.v.4	Cmv	CMV_73_14	172	Classification	Accuracy	0.6337209302325582
162	nettcr_t.2.v.4	Cmv	CMV_73_14	172	Classification	Precision	0.2727272727272727
163	nettcr_t.2.v.4	Cmv	CMV_73_14	172	Classification	Recall	0.05172413793103448
164	nettcr_t.2.v.4	Cmv	CMV_52_10	172	Classification	F1-Score	0.0
165	nettcr_t.2.v.4	Cmv	CMV_52_10	172	Classification	Accuracy	0.7616279069767442
166	nettcr_t.2.v.4	Cmv	CMV_52_10	172	Classification	Precision	0.0
167	nettcr_t.2.v.4	Cmv	CMV_52_10	172	Classification	Recall	0.0
168	nettcr_t.2.v.4	Tumor	full_data	804	Regression	Pearson	-0.2828071881294812
169	nettcr_t.2.v.4	Tumor	full_data	804	Regression	Spearman	-0.22835740141836317
170	nettcr_t.2.v.4	Tumor	R28	134	Regression	Pearson	-0.11456233915020407
171	nettcr_t.2.v.4	Tumor	R28	134	Regression	Spearman	-0.16031981170462928
172	nettcr_t.2.v.4	Tumor	R23	134	Regression	Pearson	-0.5691144193487024
173	nettcr_t.2.v.4	Tumor	R23	134	Regression	Spearman	-0.3974158989054223
174	nettcr_t.2.v.4	Tumor	R25	134	Regression	Pearson	-0.16474276929012777
175	nettcr_t.2.v.4	Tumor	R25	134	Regression	Spearman	-0.05902618883667509
176	nettcr_t.2.v.4	Tumor	R26	134	Regression	Pearson	-0.2676247840851086
177	nettcr_t.2.v.4	Tumor	R26	134	Regression	Spearman	-0.08622160154290076
178	nettcr_t.2.v.4	Tumor	R21	134	Regression	Pearson	-0.2945104201601592
179	nettcr_t.2.v.4	Tumor	R21	134	Regression	Spearman	-0.15107533317795716
180	nettcr_t.2.v.4	Tumor	R24	134	Regression	Pearson	0.06609908911583358
181	nettcr_t.2.v.4	Tumor	R24	134	Regression	Spearman	0.1211241578737307
182	nettcr_t.2.v.4	Cmv	full_data	3440	Regression	Pearson	0.1592753830030348
183	nettcr_t.2.v.4	Cmv	full_data	3440	Regression	Spearman	0.13263132977846398
184	nettcr_t.2.v.4	Cmv	CMV_5_2	172	Regression	Pearson	0.020838975581373032
185	nettcr_t.2.v.4	Cmv	CMV_5_2	172	Regression	Spearman	0.02342691955556385
186	nettcr_t.2.v.4	Cmv	CMV_83_3	172	Regression	Pearson	0.1331029911328403
187	nettcr_t.2.v.4	Cmv	CMV_83_3	172	Regression	Spearman	0.05088998814924916
188	nettcr_t.2.v.4	Cmv	CMV_66_8	172	Regression	Pearson	-0.0757767735092195
189	nettcr_t.2.v.4	Cmv	CMV_66_8	172	Regression	Spearman	0.015177278537476585
190	nettcr_t.2.v.4	Cmv	CMV_2_4	172	Regression	Pearson	0.10173875355572054
191	nettcr_t.2.v.4	Cmv	CMV_2_4	172	Regression	Spearman	0.10207972944832004
192	nettcr_t.2.v.4	Cmv	CMV_10_4	172	Regression	Pearson	0.046433502167792885
193	nettcr_t.2.v.4	Cmv	CMV_10_4	172	Regression	Spearman	0.03014587703708416
194	nettcr_t.2.v.4	Cmv	CMV_6_2	172	Regression	Pearson	-0.009753822332966896
195	nettcr_t.2.v.4	Cmv	CMV_6_2	172	Regression	Spearman	-0.04463219708955901
196	nettcr_t.2.v.4	Cmv	CMV_82_14	172	Regression	Pearson	0.03799406169217023
197	nettcr_t.2.v.4	Cmv	CMV_82_14	172	Regression	Spearman	0.05733674904313654
198	nettcr_t.2.v.4	Cmv	CMV_77_14	172	Regression	Pearson	0.18258713777931312
199	nettcr_t.2.v.4	Cmv	CMV_77_14	172	Regression	Spearman	0.29785028716227113
200	nettcr_t.2.v.4	Cmv	CMV_81_14	172	Regression	Pearson	0.22601745762935158
201	nettcr_t.2.v.4	Cmv	CMV_81_14	172	Regression	Spearman	0.19164902805878578
202	nettcr_t.2.v.4	Cmv	CMV_65_8	172	Regression	Pearson	-0.20418555579260073
203	nettcr_t.2.v.4	Cmv	CMV_65_8	172	Regression	Spearman	-0.14519386047095514
204	nettcr_t.2.v.4	Cmv	CMV_74_14	172	Regression	Pearson	0.13133166530219545
205	nettcr_t.2.v.4	Cmv	CMV_74_14	172	Regression	Spearman	0.1334880419222542
206	nettcr_t.2.v.4	Cmv	CMV_3_4	172	Regression	Pearson	-0.1410841602909186
207	nettcr_t.2.v.4	Cmv	CMV_3_4	172	Regression	Spearman	-0.07877897772966869
208	nettcr_t.2.v.4	Cmv	CMV_84_3	172	Regression	Pearson	0.12229737544920571
209	nettcr_t.2.v.4	Cmv	CMV_84_3	172	Regression	Spearman	0.21901260845014467
210	nettcr_t.2.v.4	Cmv	CMV_1_4	172	Regression	Pearson	0.08402264771183623
211	nettcr_t.2.v.4	Cmv	CMV_1_4	172	Regression	Spearman	0.06868421968199041
212	nettcr_t.2.v.4	Cmv	CMV_11_4	172	Regression	Pearson	0.012708274413790936
213	nettcr_t.2.v.4	Cmv	CMV_11_4	172	Regression	Spearman	-0.006645893336770268
214	nettcr_t.2.v.4	Cmv	CMV_54_10	172	Regression	Pearson	0.02010388738230146
215	nettcr_t.2.v.4	Cmv	CMV_54_10	172	Regression	Spearman	0.0359734329355661
216	nettcr_t.2.v.4	Cmv	CMV_51_10	172	Regression	Pearson	0.05389968338203398
217	nettcr_t.2.v.4	Cmv	CMV_51_10	172	Regression	Spearman	0.06437181177418955
218	nettcr_t.2.v.4	Cmv	CMV_4_4	172	Regression	Pearson	-0.014348654394839587
219	nettcr_t.2.v.4	Cmv	CMV_4_4	172	Regression	Spearman	0.02603878932976598
220	nettcr_t.2.v.4	Cmv	CMV_73_14	172	Regression	Pearson	-0.13551395345831949
221	nettcr_t.2.v.4	Cmv	CMV_73_14	172	Regression	Spearman	-0.09457662794103253
222	nettcr_t.2.v.4	Cmv	CMV_52_10	172	Regression	Pearson	-0.15054125658066167
223	nettcr_t.2.v.4	Cmv	CMV_52_10	172	Regression	Spearman	-0.14820457429136874
224	nettcr_t.2.v.4	All	Average	26	Classification	AUC	0.5167099595393153
225	nettcr_t.2.v.4	All	WeightedAverage	26	Classification	AUC	0.5187220681370607
226	nettcr_t.2.v.4	All	Average	26	Classification	APS	0.29505031581271224
227	nettcr_t.2.v.4	All	WeightedAverage	26	Classification	APS	0.2930908019134272
228	nettcr_t.2.v.4	All	Average	26	Classification	F1-Score	0.38252645866590107
229	nettcr_t.2.v.4	All	WeightedAverage	26	Classification	F1-Score	0.37594622004316547
230	nettcr_t.2.v.4	All	Average	26	Classification	Accuracy	0.41118535230822634
231	nettcr_t.2.v.4	All	WeightedAverage	26	Classification	Accuracy	0.41423185673892554
232	nettcr_t.2.v.4	All	Average	26	Classification	Precision	0.27687000111095017
233	nettcr_t.2.v.4	All	WeightedAverage	26	Classification	Precision	0.27270069496837446
234	nettcr_t.2.v.4	All	Average	26	Classification	Recall	0.8128915462586055
235	nettcr_t.2.v.4	All	WeightedAverage	26	Classification	Recall	0.8028395369624137
236	nettcr_t.2.v.4	All	Average	26	Regression	Pearson	-0.03471474638838729
237	nettcr_t.2.v.4	All	WeightedAverage	26	Regression	Pearson	-0.02454171334070833
238	nettcr_t.2.v.4	All	Average	26	Regression	Spearman	0.002506075151253456
239	nettcr_t.2.v.4	All	WeightedAverage	26	Regression	Spearman	0.00920327186040808
0	nettcr_t.3.v.0	Tumor	full_data	804	Classification	AUC	0.47669945576851575
1	nettcr_t.3.v.0	Tumor	full_data	804	Classification	APS	0.3449057585809402
2	nettcr_t.3.v.0	Tumor	R28	134	Classification	AUC	0.5486725663716814
3	nettcr_t.3.v.0	Tumor	R28	134	Classification	APS	0.16441551052958714
4	nettcr_t.3.v.0	Tumor	R23	134	Classification	AUC	0.3613883847549909
5	nettcr_t.3.v.0	Tumor	R23	134	Classification	APS	0.4681669197380649
6	nettcr_t.3.v.0	Tumor	R25	134	Classification	AUC	0.2971160295103957
7	nettcr_t.3.v.0	Tumor	R25	134	Classification	APS	0.35557265102999147
8	nettcr_t.3.v.0	Tumor	R26	134	Classification	AUC	0.4117647058823529
9	nettcr_t.3.v.0	Tumor	R26	134	Classification	APS	0.3178980492933972
10	nettcr_t.3.v.0	Tumor	R21	134	Classification	AUC	0.5480746515473659
11	nettcr_t.3.v.0	Tumor	R21	134	Classification	APS	0.46107627480214763
12	nettcr_t.3.v.0	Tumor	R24	134	Classification	AUC	0.5064629847238543
13	nettcr_t.3.v.0	Tumor	R24	134	Classification	APS	0.18975055721707632
14	nettcr_t.3.v.0	Tumor	full_data	804	Classification	F1-Score	0.5263157894736842
15	nettcr_t.3.v.0	Tumor	full_data	804	Classification	Accuracy	0.3619402985074627
16	nettcr_t.3.v.0	Tumor	full_data	804	Classification	Precision	0.35714285714285715
17	nettcr_t.3.v.0	Tumor	full_data	804	Classification	Recall	1.0
18	nettcr_t.3.v.0	Tumor	R28	134	Classification	F1-Score	0.27096774193548384
19	nettcr_t.3.v.0	Tumor	R28	134	Classification	Accuracy	0.15671641791044777
20	nettcr_t.3.v.0	Tumor	R28	134	Classification	Precision	0.15671641791044777
21	nettcr_t.3.v.0	Tumor	R28	134	Classification	Recall	1.0
22	nettcr_t.3.v.0	Tumor	R23	134	Classification	F1-Score	0.7238095238095238
23	nettcr_t.3.v.0	Tumor	R23	134	Classification	Accuracy	0.5671641791044776
24	nettcr_t.3.v.0	Tumor	R23	134	Classification	Precision	0.5671641791044776
25	nettcr_t.3.v.0	Tumor	R23	134	Classification	Recall	1.0
26	nettcr_t.3.v.0	Tumor	R25	134	Classification	F1-Score	0.6395939086294417
27	nettcr_t.3.v.0	Tumor	R25	134	Classification	Accuracy	0.4701492537313433
28	nettcr_t.3.v.0	Tumor	R25	134	Classification	Precision	0.4701492537313433
29	nettcr_t.3.v.0	Tumor	R25	134	Classification	Recall	1.0
30	nettcr_t.3.v.0	Tumor	R26	134	Classification	F1-Score	0.5698324022346368
31	nettcr_t.3.v.0	Tumor	R26	134	Classification	Accuracy	0.4253731343283582
32	nettcr_t.3.v.0	Tumor	R26	134	Classification	Precision	0.3984375
33	nettcr_t.3.v.0	Tumor	R26	134	Classification	Recall	1.0
34	nettcr_t.3.v.0	Tumor	R21	134	Classification	F1-Score	0.5513513513513513
35	nettcr_t.3.v.0	Tumor	R21	134	Classification	Accuracy	0.3805970149253731
36	nettcr_t.3.v.0	Tumor	R21	134	Classification	Precision	0.3805970149253731
37	nettcr_t.3.v.0	Tumor	R21	134	Classification	Recall	1.0
38	nettcr_t.3.v.0	Tumor	R24	134	Classification	F1-Score	0.2929936305732484
39	nettcr_t.3.v.0	Tumor	R24	134	Classification	Accuracy	0.17164179104477612
40	nettcr_t.3.v.0	Tumor	R24	134	Classification	Precision	0.17164179104477612
41	nettcr_t.3.v.0	Tumor	R24	134	Classification	Recall	1.0
42	nettcr_t.3.v.0	Cmv	full_data	3440	Classification	AUC	0.5503308384857359
43	nettcr_t.3.v.0	Cmv	full_data	3440	Classification	APS	0.30074840705893835
44	nettcr_t.3.v.0	Cmv	CMV_5_2	172	Classification	AUC	0.486815415821501
45	nettcr_t.3.v.0	Cmv	CMV_5_2	172	Classification	APS	0.4929082247367874
46	nettcr_t.3.v.0	Cmv	CMV_83_3	172	Classification	AUC	0.5809746133644587
47	nettcr_t.3.v.0	Cmv	CMV_83_3	172	Classification	APS	0.20409554360385773
48	nettcr_t.3.v.0	Cmv	CMV_66_8	172	Classification	AUC	0.34299516908212563
49	nettcr_t.3.v.0	Cmv	CMV_66_8	172	Classification	APS	0.21971612400559512
50	nettcr_t.3.v.0	Cmv	CMV_2_4	172	Classification	AUC	0.6203971467129361
51	nettcr_t.3.v.0	Cmv	CMV_2_4	172	Classification	APS	0.3409537821592359
52	nettcr_t.3.v.0	Cmv	CMV_10_4	172	Classification	AUC	0.6272131147540984
53	nettcr_t.3.v.0	Cmv	CMV_10_4	172	Classification	APS	0.3876347936456279
54	nettcr_t.3.v.0	Cmv	CMV_6_2	172	Classification	AUC	0.4113888888888889
55	nettcr_t.3.v.0	Cmv	CMV_6_2	172	Classification	APS	0.5317894584030922
56	nettcr_t.3.v.0	Cmv	CMV_82_14	172	Classification	AUC	0.35329670329670326
57	nettcr_t.3.v.0	Cmv	CMV_82_14	172	Classification	APS	0.19151343487148703
58	nettcr_t.3.v.0	Cmv	CMV_77_14	172	Classification	AUC	0.47087311470873117
59	nettcr_t.3.v.0	Cmv	CMV_77_14	172	Classification	APS	0.39569708097794365
60	nettcr_t.3.v.0	Cmv	CMV_81_14	172	Classification	AUC	0.5508166969147006
61	nettcr_t.3.v.0	Cmv	CMV_81_14	172	Classification	APS	0.42918974736200827
62	nettcr_t.3.v.0	Cmv	CMV_65_8	172	Classification	AUC	0.46324404761904764
63	nettcr_t.3.v.0	Cmv	CMV_65_8	172	Classification	APS	0.32067371158344843
64	nettcr_t.3.v.0	Cmv	CMV_74_14	172	Classification	AUC	0.4090127278981768
65	nettcr_t.3.v.0	Cmv	CMV_74_14	172	Classification	APS	0.10450830057439767
66	nettcr_t.3.v.0	Cmv	CMV_3_4	172	Classification	AUC	0.2648221343873518
67	nettcr_t.3.v.0	Cmv	CMV_3_4	172	Classification	APS	0.04484057632094876
68	nettcr_t.3.v.0	Cmv	CMV_84_3	172	Classification	AUC	0.47483974358974357
69	nettcr_t.3.v.0	Cmv	CMV_84_3	172	Classification	APS	0.29225906237526167
70	nettcr_t.3.v.0	Cmv	CMV_1_4	172	Classification	AUC	0.5885350318471337
71	nettcr_t.3.v.0	Cmv	CMV_1_4	172	Classification	APS	0.11236539244841676
72	nettcr_t.3.v.0	Cmv	CMV_11_4	172	Classification	AUC	0.5749520011815094
73	nettcr_t.3.v.0	Cmv	CMV_11_4	172	Classification	APS	0.43691786930474885
74	nettcr_t.3.v.0	Cmv	CMV_54_10	172	Classification	AUC	0.40487099107788765
75	nettcr_t.3.v.0	Cmv	CMV_54_10	172	Classification	APS	0.13758140673546032
76	nettcr_t.3.v.0	Cmv	CMV_51_10	172	Classification	AUC	0.48660714285714285
77	nettcr_t.3.v.0	Cmv	CMV_51_10	172	Classification	APS	0.029914997914059237
78	nettcr_t.3.v.0	Cmv	CMV_4_4	172	Classification	AUC	0.3954588457899716
79	nettcr_t.3.v.0	Cmv	CMV_4_4	172	Classification	APS	0.10387635063877618
80	nettcr_t.3.v.0	Cmv	CMV_73_14	172	Classification	AUC	0.5482456140350878
81	nettcr_t.3.v.0	Cmv	CMV_73_14	172	Classification	APS	0.4250850672810066
82	nettcr_t.3.v.0	Cmv	CMV_52_10	172	Classification	AUC	0.5513392857142857
83	nettcr_t.3.v.0	Cmv	CMV_52_10	172	Classification	APS	0.24379063071345547
84	nettcr_t.3.v.0	Cmv	full_data	3440	Classification	F1-Score	0.4074505238649592
85	nettcr_t.3.v.0	Cmv	full_data	3440	Classification	Accuracy	0.2601744186046512
86	nettcr_t.3.v.0	Cmv	full_data	3440	Classification	Precision	0.25607257828504537
87	nettcr_t.3.v.0	Cmv	full_data	3440	Classification	Recall	0.9965831435079726
88	nettcr_t.3.v.0	Cmv	CMV_5_2	172	Classification	F1-Score	0.6614785992217899
89	nettcr_t.3.v.0	Cmv	CMV_5_2	172	Classification	Accuracy	0.4941860465116279
90	nettcr_t.3.v.0	Cmv	CMV_5_2	172	Classification	Precision	0.4941860465116279
91	nettcr_t.3.v.0	Cmv	CMV_5_2	172	Classification	Recall	1.0
92	nettcr_t.3.v.0	Cmv	CMV_83_3	172	Classification	F1-Score	0.23834196891191708
93	nettcr_t.3.v.0	Cmv	CMV_83_3	172	Classification	Accuracy	0.14534883720930233
94	nettcr_t.3.v.0	Cmv	CMV_83_3	172	Classification	Precision	0.13529411764705881
95	nettcr_t.3.v.0	Cmv	CMV_83_3	172	Classification	Recall	1.0
96	nettcr_t.3.v.0	Cmv	CMV_66_8	172	Classification	F1-Score	0.4220183486238532
97	nettcr_t.3.v.0	Cmv	CMV_66_8	172	Classification	Accuracy	0.26744186046511625
98	nettcr_t.3.v.0	Cmv	CMV_66_8	172	Classification	Precision	0.26744186046511625
99	nettcr_t.3.v.0	Cmv	CMV_66_8	172	Classification	Recall	1.0
100	nettcr_t.3.v.0	Cmv	CMV_2_4	172	Classification	F1-Score	0.3714285714285714
101	nettcr_t.3.v.0	Cmv	CMV_2_4	172	Classification	Accuracy	0.23255813953488372
102	nettcr_t.3.v.0	Cmv	CMV_2_4	172	Classification	Precision	0.22807017543859648
103	nettcr_t.3.v.0	Cmv	CMV_2_4	172	Classification	Recall	1.0
104	nettcr_t.3.v.0	Cmv	CMV_10_4	172	Classification	F1-Score	0.45045045045045046
105	nettcr_t.3.v.0	Cmv	CMV_10_4	172	Classification	Accuracy	0.29069767441860467
106	nettcr_t.3.v.0	Cmv	CMV_10_4	172	Classification	Precision	0.29069767441860467
107	nettcr_t.3.v.0	Cmv	CMV_10_4	172	Classification	Recall	1.0
108	nettcr_t.3.v.0	Cmv	CMV_6_2	172	Classification	F1-Score	0.7352941176470588
109	nettcr_t.3.v.0	Cmv	CMV_6_2	172	Classification	Accuracy	0.5813953488372093
110	nettcr_t.3.v.0	Cmv	CMV_6_2	172	Classification	Precision	0.5813953488372093
111	nettcr_t.3.v.0	Cmv	CMV_6_2	172	Classification	Recall	1.0
112	nettcr_t.3.v.0	Cmv	CMV_82_14	172	Classification	F1-Score	0.39622641509433965
113	nettcr_t.3.v.0	Cmv	CMV_82_14	172	Classification	Accuracy	0.2558139534883721
114	nettcr_t.3.v.0	Cmv	CMV_82_14	172	Classification	Precision	0.24705882352941178
115	nettcr_t.3.v.0	Cmv	CMV_82_14	172	Classification	Recall	1.0
116	nettcr_t.3.v.0	Cmv	CMV_77_14	172	Classification	F1-Score	0.5959183673469388
117	nettcr_t.3.v.0	Cmv	CMV_77_14	172	Classification	Accuracy	0.42441860465116277
118	nettcr_t.3.v.0	Cmv	CMV_77_14	172	Classification	Precision	0.42441860465116277
119	nettcr_t.3.v.0	Cmv	CMV_77_14	172	Classification	Recall	1.0
120	nettcr_t.3.v.0	Cmv	CMV_81_14	172	Classification	F1-Score	0.5137614678899083
121	nettcr_t.3.v.0	Cmv	CMV_81_14	172	Classification	Accuracy	0.38372093023255816
122	nettcr_t.3.v.0	Cmv	CMV_81_14	172	Classification	Precision	0.35
123	nettcr_t.3.v.0	Cmv	CMV_81_14	172	Classification	Recall	0.9655172413793104
124	nettcr_t.3.v.0	Cmv	CMV_65_8	172	Classification	F1-Score	0.5217391304347826
125	nettcr_t.3.v.0	Cmv	CMV_65_8	172	Classification	Accuracy	0.36046511627906974
126	nettcr_t.3.v.0	Cmv	CMV_65_8	172	Classification	Precision	0.35294117647058826
127	nettcr_t.3.v.0	Cmv	CMV_65_8	172	Classification	Recall	1.0
128	nettcr_t.3.v.0	Cmv	CMV_74_14	172	Classification	F1-Score	0.19895287958115185
129	nettcr_t.3.v.0	Cmv	CMV_74_14	172	Classification	Accuracy	0.11046511627906977
130	nettcr_t.3.v.0	Cmv	CMV_74_14	172	Classification	Precision	0.11046511627906977
131	nettcr_t.3.v.0	Cmv	CMV_74_14	172	Classification	Recall	1.0
132	nettcr_t.3.v.0	Cmv	CMV_3_4	172	Classification	F1-Score	0.12021857923497267
133	nettcr_t.3.v.0	Cmv	CMV_3_4	172	Classification	Accuracy	0.06395348837209303
134	nettcr_t.3.v.0	Cmv	CMV_3_4	172	Classification	Precision	0.06395348837209303
135	nettcr_t.3.v.0	Cmv	CMV_3_4	172	Classification	Recall	1.0
136	nettcr_t.3.v.0	Cmv	CMV_84_3	172	Classification	F1-Score	0.46428571428571425
137	nettcr_t.3.v.0	Cmv	CMV_84_3	172	Classification	Accuracy	0.3023255813953488
138	nettcr_t.3.v.0	Cmv	CMV_84_3	172	Classification	Precision	0.3023255813953488
139	nettcr_t.3.v.0	Cmv	CMV_84_3	172	Classification	Recall	1.0
140	nettcr_t.3.v.0	Cmv	CMV_1_4	172	Classification	F1-Score	0.16042780748663102
141	nettcr_t.3.v.0	Cmv	CMV_1_4	172	Classification	Accuracy	0.0872093023255814
142	nettcr_t.3.v.0	Cmv	CMV_1_4	172	Classification	Precision	0.0872093023255814
143	nettcr_t.3.v.0	Cmv	CMV_1_4	172	Classification	Recall	1.0
144	nettcr_t.3.v.0	Cmv	CMV_11_4	172	Classification	F1-Score	0.5236051502145923
145	nettcr_t.3.v.0	Cmv	CMV_11_4	172	Classification	Accuracy	0.3546511627906977
146	nettcr_t.3.v.0	Cmv	CMV_11_4	172	Classification	Precision	0.3546511627906977
147	nettcr_t.3.v.0	Cmv	CMV_11_4	172	Classification	Recall	1.0
148	nettcr_t.3.v.0	Cmv	CMV_54_10	172	Classification	F1-Score	0.28
149	nettcr_t.3.v.0	Cmv	CMV_54_10	172	Classification	Accuracy	0.16279069767441862
150	nettcr_t.3.v.0	Cmv	CMV_54_10	172	Classification	Precision	0.16374269005847952
151	nettcr_t.3.v.0	Cmv	CMV_54_10	172	Classification	Recall	0.9655172413793104
152	nettcr_t.3.v.0	Cmv	CMV_51_10	172	Classification	F1-Score	0.04545454545454545
153	nettcr_t.3.v.0	Cmv	CMV_51_10	172	Classification	Accuracy	0.023255813953488372
154	nettcr_t.3.v.0	Cmv	CMV_51_10	172	Classification	Precision	0.023255813953488372
155	nettcr_t.3.v.0	Cmv	CMV_51_10	172	Classification	Recall	1.0
156	nettcr_t.3.v.0	Cmv	CMV_4_4	172	Classification	F1-Score	0.2198952879581152
157	nettcr_t.3.v.0	Cmv	CMV_4_4	172	Classification	Accuracy	0.13372093023255813
158	nettcr_t.3.v.0	Cmv	CMV_4_4	172	Classification	Precision	0.12352941176470589
159	nettcr_t.3.v.0	Cmv	CMV_4_4	172	Classification	Recall	1.0
160	nettcr_t.3.v.0	Cmv	CMV_73_14	172	Classification	F1-Score	0.5043478260869565
161	nettcr_t.3.v.0	Cmv	CMV_73_14	172	Classification	Accuracy	0.3372093023255814
162	nettcr_t.3.v.0	Cmv	CMV_73_14	172	Classification	Precision	0.3372093023255814
163	nettcr_t.3.v.0	Cmv	CMV_73_14	172	Classification	Recall	1.0
164	nettcr_t.3.v.0	Cmv	CMV_52_10	172	Classification	F1-Score	0.31527093596059114
165	nettcr_t.3.v.0	Cmv	CMV_52_10	172	Classification	Accuracy	0.19186046511627908
166	nettcr_t.3.v.0	Cmv	CMV_52_10	172	Classification	Precision	0.1871345029239766
167	nettcr_t.3.v.0	Cmv	CMV_52_10	172	Classification	Recall	1.0
168	nettcr_t.3.v.0	Tumor	full_data	804	Regression	Pearson	-0.05194776390563552
169	nettcr_t.3.v.0	Tumor	full_data	804	Regression	Spearman	-0.038314649711980606
170	nettcr_t.3.v.0	Tumor	R28	134	Regression	Pearson	-0.04686416104470158
171	nettcr_t.3.v.0	Tumor	R28	134	Regression	Spearman	-0.1593571845802478
172	nettcr_t.3.v.0	Tumor	R23	134	Regression	Pearson	-0.21576429802336497
173	nettcr_t.3.v.0	Tumor	R23	134	Regression	Spearman	-0.28144806424867064
174	nettcr_t.3.v.0	Tumor	R25	134	Regression	Pearson	-0.5187738252571428
175	nettcr_t.3.v.0	Tumor	R25	134	Regression	Spearman	-0.43489699908013735
176	nettcr_t.3.v.0	Tumor	R26	134	Regression	Pearson	-0.21032603369684322
177	nettcr_t.3.v.0	Tumor	R26	134	Regression	Spearman	-0.06846554777459356
178	nettcr_t.3.v.0	Tumor	R21	134	Regression	Pearson	0.1406829286313222
179	nettcr_t.3.v.0	Tumor	R21	134	Regression	Spearman	0.07322589977062324
180	nettcr_t.3.v.0	Tumor	R24	134	Regression	Pearson	-0.16834344277001603
181	nettcr_t.3.v.0	Tumor	R24	134	Regression	Spearman	-0.2108986804040257
182	nettcr_t.3.v.0	Cmv	full_data	3440	Regression	Pearson	0.1056373839832324
183	nettcr_t.3.v.0	Cmv	full_data	3440	Regression	Spearman	0.06949918529037222
184	nettcr_t.3.v.0	Cmv	CMV_5_2	172	Regression	Pearson	0.024647109707551473
185	nettcr_t.3.v.0	Cmv	CMV_5_2	172	Regression	Spearman	0.017302219290219373
186	nettcr_t.3.v.0	Cmv	CMV_83_3	172	Regression	Pearson	0.17573378375106677
187	nettcr_t.3.v.0	Cmv	CMV_83_3	172	Regression	Spearman	0.16909008366313072
188	nettcr_t.3.v.0	Cmv	CMV_66_8	172	Regression	Pearson	-0.11182769018624372
189	nettcr_t.3.v.0	Cmv	CMV_66_8	172	Regression	Spearman	-0.19558890812323565
190	nettcr_t.3.v.0	Cmv	CMV_2_4	172	Regression	Pearson	0.196300375513787
191	nettcr_t.3.v.0	Cmv	CMV_2_4	172	Regression	Spearman	0.15985274331708207
192	nettcr_t.3.v.0	Cmv	CMV_10_4	172	Regression	Pearson	0.15096406347565092
193	nettcr_t.3.v.0	Cmv	CMV_10_4	172	Regression	Spearman	0.1585921940288895
194	nettcr_t.3.v.0	Cmv	CMV_6_2	172	Regression	Pearson	-0.14835395997797796
195	nettcr_t.3.v.0	Cmv	CMV_6_2	172	Regression	Spearman	-0.1905859670964327
196	nettcr_t.3.v.0	Cmv	CMV_82_14	172	Regression	Pearson	-0.15352419748477134
197	nettcr_t.3.v.0	Cmv	CMV_82_14	172	Regression	Spearman	-0.15647918589119078
198	nettcr_t.3.v.0	Cmv	CMV_77_14	172	Regression	Pearson	-0.022242005976618184
199	nettcr_t.3.v.0	Cmv	CMV_77_14	172	Regression	Spearman	-0.016189028039315972
200	nettcr_t.3.v.0	Cmv	CMV_81_14	172	Regression	Pearson	0.1326329727116664
201	nettcr_t.3.v.0	Cmv	CMV_81_14	172	Regression	Spearman	0.0117140010258971
202	nettcr_t.3.v.0	Cmv	CMV_65_8	172	Regression	Pearson	-0.03234180720245738
203	nettcr_t.3.v.0	Cmv	CMV_65_8	172	Regression	Spearman	-0.019478907676537247
204	nettcr_t.3.v.0	Cmv	CMV_74_14	172	Regression	Pearson	-0.024383789795471532
205	nettcr_t.3.v.0	Cmv	CMV_74_14	172	Regression	Spearman	-0.022536513349511702
206	nettcr_t.3.v.0	Cmv	CMV_3_4	172	Regression	Pearson	-0.14833817199182564
207	nettcr_t.3.v.0	Cmv	CMV_3_4	172	Regression	Spearman	-0.15355816063747418
208	nettcr_t.3.v.0	Cmv	CMV_84_3	172	Regression	Pearson	-0.04114215407570122
209	nettcr_t.3.v.0	Cmv	CMV_84_3	172	Regression	Spearman	-0.06481278945391075
210	nettcr_t.3.v.0	Cmv	CMV_1_4	172	Regression	Pearson	0.18974584025091676
211	nettcr_t.3.v.0	Cmv	CMV_1_4	172	Regression	Spearman	0.2384426215543393
212	nettcr_t.3.v.0	Cmv	CMV_11_4	172	Regression	Pearson	0.0905777457280579
213	nettcr_t.3.v.0	Cmv	CMV_11_4	172	Regression	Spearman	0.10505369719177841
214	nettcr_t.3.v.0	Cmv	CMV_54_10	172	Regression	Pearson	-0.03526165389798453
215	nettcr_t.3.v.0	Cmv	CMV_54_10	172	Regression	Spearman	-0.020304406913741527
216	nettcr_t.3.v.0	Cmv	CMV_51_10	172	Regression	Pearson	0.08145529548393234
217	nettcr_t.3.v.0	Cmv	CMV_51_10	172	Regression	Spearman	0.06974536638593129
218	nettcr_t.3.v.0	Cmv	CMV_4_4	172	Regression	Pearson	-0.16276367955332033
219	nettcr_t.3.v.0	Cmv	CMV_4_4	172	Regression	Spearman	-0.1682781228549458
220	nettcr_t.3.v.0	Cmv	CMV_73_14	172	Regression	Pearson	0.07550806255112277
221	nettcr_t.3.v.0	Cmv	CMV_73_14	172	Regression	Spearman	0.014244569110749613
222	nettcr_t.3.v.0	Cmv	CMV_52_10	172	Regression	Pearson	0.12348876833263325
223	nettcr_t.3.v.0	Cmv	CMV_52_10	172	Regression	Spearman	0.016309295272460465
224	nettcr_t.3.v.0	All	Average	26	Classification	AUC	0.4723145289358509
225	nettcr_t.3.v.0	All	WeightedAverage	26	Classification	AUC	0.4737507915021397
226	nettcr_t.3.v.0	All	Average	26	Classification	APS	0.2846996737794569
227	nettcr_t.3.v.0	All	WeightedAverage	26	Classification	APS	0.28247302133895885
228	nettcr_t.3.v.0	All	Average	26	Classification	F1-Score	0.41491018160948323
229	nettcr_t.3.v.0	All	WeightedAverage	26	Classification	F1-Score	0.4099042146402755
230	nettcr_t.3.v.0	All	Average	26	Classification	Accuracy	0.28365885242837685
231	nettcr_t.3.v.0	All	WeightedAverage	26	Classification	Accuracy	0.2794533459000943
232	nettcr_t.3.v.0	All	Average	26	Classification	Precision	0.27960332141826216
233	nettcr_t.3.v.0	All	WeightedAverage	26	Classification	Precision	0.27542111673592007
234	nettcr_t.3.v.0	All	Average	26	Classification	Recall	0.9973474801061007
235	nettcr_t.3.v.0	All	WeightedAverage	26	Classification	Recall	0.997204979037343
236	nettcr_t.3.v.0	All	Average	26	Regression	Pearson	-0.02532745864602818
237	nettcr_t.3.v.0	All	WeightedAverage	26	Regression	Pearson	-0.017560702036505574
238	nettcr_t.3.v.0	All	Average	26	Regression	Spearman	-0.04343483751972578
239	nettcr_t.3.v.0	All	WeightedAverage	26	Regression	Spearman	-0.036081680369501816
0	nettcr_t.3.v.1	Tumor	full_data	804	Classification	AUC	0.40024338302403406
1	nettcr_t.3.v.1	Tumor	full_data	804	Classification	APS	0.3000728896341152
2	nettcr_t.3.v.1	Tumor	R28	134	Classification	AUC	0.6590813316477033
3	nettcr_t.3.v.1	Tumor	R28	134	Classification	APS	0.25454653625762513
4	nettcr_t.3.v.1	Tumor	R23	134	Classification	AUC	0.2647459165154265
5	nettcr_t.3.v.1	Tumor	R23	134	Classification	APS	0.4329716219400462
6	nettcr_t.3.v.1	Tumor	R25	134	Classification	AUC	0.4672479320366644
7	nettcr_t.3.v.1	Tumor	R25	134	Classification	APS	0.4670363737294185
8	nettcr_t.3.v.1	Tumor	R26	134	Classification	AUC	0.41129222773446733
9	nettcr_t.3.v.1	Tumor	R26	134	Classification	APS	0.321415642008955
10	nettcr_t.3.v.1	Tumor	R21	134	Classification	AUC	0.27427356484762583
11	nettcr_t.3.v.1	Tumor	R21	134	Classification	APS	0.2706162450354834
12	nettcr_t.3.v.1	Tumor	R24	134	Classification	AUC	0.5464159811985899
13	nettcr_t.3.v.1	Tumor	R24	134	Classification	APS	0.17904974366868542
14	nettcr_t.3.v.1	Tumor	full_data	804	Classification	F1-Score	0.5253456221198157
15	nettcr_t.3.v.1	Tumor	full_data	804	Classification	Accuracy	0.35945273631840796
16	nettcr_t.3.v.1	Tumor	full_data	804	Classification	Precision	0.35625
17	nettcr_t.3.v.1	Tumor	full_data	804	Classification	Recall	1.0
18	nettcr_t.3.v.1	Tumor	R28	134	Classification	F1-Score	0.27096774193548384
19	nettcr_t.3.v.1	Tumor	R28	134	Classification	Accuracy	0.15671641791044777
20	nettcr_t.3.v.1	Tumor	R28	134	Classification	Precision	0.15671641791044777
21	nettcr_t.3.v.1	Tumor	R28	134	Classification	Recall	1.0
22	nettcr_t.3.v.1	Tumor	R23	134	Classification	F1-Score	0.7238095238095238
23	nettcr_t.3.v.1	Tumor	R23	134	Classification	Accuracy	0.5671641791044776
24	nettcr_t.3.v.1	Tumor	R23	134	Classification	Precision	0.5671641791044776
25	nettcr_t.3.v.1	Tumor	R23	134	Classification	Recall	1.0
26	nettcr_t.3.v.1	Tumor	R25	134	Classification	F1-Score	0.6395939086294417
27	nettcr_t.3.v.1	Tumor	R25	134	Classification	Accuracy	0.4701492537313433
28	nettcr_t.3.v.1	Tumor	R25	134	Classification	Precision	0.4701492537313433
29	nettcr_t.3.v.1	Tumor	R25	134	Classification	Recall	1.0
30	nettcr_t.3.v.1	Tumor	R26	134	Classification	F1-Score	0.56353591160221
31	nettcr_t.3.v.1	Tumor	R26	134	Classification	Accuracy	0.41044776119402987
32	nettcr_t.3.v.1	Tumor	R26	134	Classification	Precision	0.3923076923076923
33	nettcr_t.3.v.1	Tumor	R26	134	Classification	Recall	1.0
34	nettcr_t.3.v.1	Tumor	R21	134	Classification	F1-Score	0.5513513513513513
35	nettcr_t.3.v.1	Tumor	R21	134	Classification	Accuracy	0.3805970149253731
36	nettcr_t.3.v.1	Tumor	R21	134	Classification	Precision	0.3805970149253731
37	nettcr_t.3.v.1	Tumor	R21	134	Classification	Recall	1.0
38	nettcr_t.3.v.1	Tumor	R24	134	Classification	F1-Score	0.2929936305732484
39	nettcr_t.3.v.1	Tumor	R24	134	Classification	Accuracy	0.17164179104477612
40	nettcr_t.3.v.1	Tumor	R24	134	Classification	Precision	0.17164179104477612
41	nettcr_t.3.v.1	Tumor	R24	134	Classification	Recall	1.0
42	nettcr_t.3.v.1	Cmv	full_data	3440	Classification	AUC	0.5594791316578911
43	nettcr_t.3.v.1	Cmv	full_data	3440	Classification	APS	0.3113094326694149
44	nettcr_t.3.v.1	Cmv	CMV_5_2	172	Classification	AUC	0.5234617985125084
45	nettcr_t.3.v.1	Cmv	CMV_5_2	172	Classification	APS	0.49105925227603997
46	nettcr_t.3.v.1	Cmv	CMV_83_3	172	Classification	AUC	0.6434199007878612
47	nettcr_t.3.v.1	Cmv	CMV_83_3	172	Classification	APS	0.18591678987821297
48	nettcr_t.3.v.1	Cmv	CMV_66_8	172	Classification	AUC	0.5189786059351277
49	nettcr_t.3.v.1	Cmv	CMV_66_8	172	Classification	APS	0.2695009611941671
50	nettcr_t.3.v.1	Cmv	CMV_2_4	172	Classification	AUC	0.4474648158858685
51	nettcr_t.3.v.1	Cmv	CMV_2_4	172	Classification	APS	0.2055814662060706
52	nettcr_t.3.v.1	Cmv	CMV_10_4	172	Classification	AUC	0.5004918032786885
53	nettcr_t.3.v.1	Cmv	CMV_10_4	172	Classification	APS	0.2907173246247403
54	nettcr_t.3.v.1	Cmv	CMV_6_2	172	Classification	AUC	0.5377777777777778
55	nettcr_t.3.v.1	Cmv	CMV_6_2	172	Classification	APS	0.6172827773125441
56	nettcr_t.3.v.1	Cmv	CMV_82_14	172	Classification	AUC	0.313003663003663
57	nettcr_t.3.v.1	Cmv	CMV_82_14	172	Classification	APS	0.18416625218650523
58	nettcr_t.3.v.1	Cmv	CMV_77_14	172	Classification	AUC	0.534108205341082
59	nettcr_t.3.v.1	Cmv	CMV_77_14	172	Classification	APS	0.4996439622284209
60	nettcr_t.3.v.1	Cmv	CMV_81_14	172	Classification	AUC	0.6941923774954629
61	nettcr_t.3.v.1	Cmv	CMV_81_14	172	Classification	APS	0.498054224312207
62	nettcr_t.3.v.1	Cmv	CMV_65_8	172	Classification	AUC	0.47827380952380955
63	nettcr_t.3.v.1	Cmv	CMV_65_8	172	Classification	APS	0.33373840385563047
64	nettcr_t.3.v.1	Cmv	CMV_74_14	172	Classification	AUC	0.3574131406948744
65	nettcr_t.3.v.1	Cmv	CMV_74_14	172	Classification	APS	0.10798232840505959
66	nettcr_t.3.v.1	Cmv	CMV_3_4	172	Classification	AUC	0.5990965556182948
67	nettcr_t.3.v.1	Cmv	CMV_3_4	172	Classification	APS	0.09598508144408074
68	nettcr_t.3.v.1	Cmv	CMV_84_3	172	Classification	AUC	0.4328525641025641
69	nettcr_t.3.v.1	Cmv	CMV_84_3	172	Classification	APS	0.2660797431540751
70	nettcr_t.3.v.1	Cmv	CMV_1_4	172	Classification	AUC	0.6696390658174097
71	nettcr_t.3.v.1	Cmv	CMV_1_4	172	Classification	APS	0.13351019927582075
72	nettcr_t.3.v.1	Cmv	CMV_11_4	172	Classification	AUC	0.46802540245163193
73	nettcr_t.3.v.1	Cmv	CMV_11_4	172	Classification	APS	0.34162260465724703
74	nettcr_t.3.v.1	Cmv	CMV_54_10	172	Classification	AUC	0.4287436701229804
75	nettcr_t.3.v.1	Cmv	CMV_54_10	172	Classification	APS	0.1504413703385769
76	nettcr_t.3.v.1	Cmv	CMV_51_10	172	Classification	AUC	0.3169642857142857
77	nettcr_t.3.v.1	Cmv	CMV_51_10	172	Classification	APS	0.020162749172003284
78	nettcr_t.3.v.1	Cmv	CMV_4_4	172	Classification	AUC	0.3654998423210344
79	nettcr_t.3.v.1	Cmv	CMV_4_4	172	Classification	APS	0.10919083363842261
80	nettcr_t.3.v.1	Cmv	CMV_73_14	172	Classification	AUC	0.39186327888687233
81	nettcr_t.3.v.1	Cmv	CMV_73_14	172	Classification	APS	0.29913650369048594
82	nettcr_t.3.v.1	Cmv	CMV_52_10	172	Classification	AUC	0.42678571428571427
83	nettcr_t.3.v.1	Cmv	CMV_52_10	172	Classification	APS	0.16067576038347722
84	nettcr_t.3.v.1	Cmv	full_data	3440	Classification	F1-Score	0.4177431147940531
85	nettcr_t.3.v.1	Cmv	full_data	3440	Classification	Accuracy	0.3055232558139535
86	nettcr_t.3.v.1	Cmv	full_data	3440	Classification	Precision	0.26573643410852715
87	nettcr_t.3.v.1	Cmv	full_data	3440	Classification	Recall	0.9760820045558086
88	nettcr_t.3.v.1	Cmv	CMV_5_2	172	Classification	F1-Score	0.6640625
89	nettcr_t.3.v.1	Cmv	CMV_5_2	172	Classification	Accuracy	0.5
90	nettcr_t.3.v.1	Cmv	CMV_5_2	172	Classification	Precision	0.49707602339181284
91	nettcr_t.3.v.1	Cmv	CMV_5_2	172	Classification	Recall	1.0
92	nettcr_t.3.v.1	Cmv	CMV_83_3	172	Classification	F1-Score	0.23711340206185566
93	nettcr_t.3.v.1	Cmv	CMV_83_3	172	Classification	Accuracy	0.13953488372093023
94	nettcr_t.3.v.1	Cmv	CMV_83_3	172	Classification	Precision	0.13450292397660818
95	nettcr_t.3.v.1	Cmv	CMV_83_3	172	Classification	Recall	1.0
96	nettcr_t.3.v.1	Cmv	CMV_66_8	172	Classification	F1-Score	0.4220183486238532
97	nettcr_t.3.v.1	Cmv	CMV_66_8	172	Classification	Accuracy	0.26744186046511625
98	nettcr_t.3.v.1	Cmv	CMV_66_8	172	Classification	Precision	0.26744186046511625
99	nettcr_t.3.v.1	Cmv	CMV_66_8	172	Classification	Recall	1.0
100	nettcr_t.3.v.1	Cmv	CMV_2_4	172	Classification	F1-Score	0.3696682464454976
101	nettcr_t.3.v.1	Cmv	CMV_2_4	172	Classification	Accuracy	0.22674418604651161
102	nettcr_t.3.v.1	Cmv	CMV_2_4	172	Classification	Precision	0.22674418604651161
103	nettcr_t.3.v.1	Cmv	CMV_2_4	172	Classification	Recall	1.0
104	nettcr_t.3.v.1	Cmv	CMV_10_4	172	Classification	F1-Score	0.45248868778280543
105	nettcr_t.3.v.1	Cmv	CMV_10_4	172	Classification	Accuracy	0.29651162790697677
106	nettcr_t.3.v.1	Cmv	CMV_10_4	172	Classification	Precision	0.29239766081871343
107	nettcr_t.3.v.1	Cmv	CMV_10_4	172	Classification	Recall	1.0
108	nettcr_t.3.v.1	Cmv	CMV_6_2	172	Classification	F1-Score	0.7306273062730627
109	nettcr_t.3.v.1	Cmv	CMV_6_2	172	Classification	Accuracy	0.5755813953488372
110	nettcr_t.3.v.1	Cmv	CMV_6_2	172	Classification	Precision	0.5789473684210527
111	nettcr_t.3.v.1	Cmv	CMV_6_2	172	Classification	Recall	0.99
112	nettcr_t.3.v.1	Cmv	CMV_82_14	172	Classification	F1-Score	0.3943661971830986
113	nettcr_t.3.v.1	Cmv	CMV_82_14	172	Classification	Accuracy	0.25
114	nettcr_t.3.v.1	Cmv	CMV_82_14	172	Classification	Precision	0.24561403508771928
115	nettcr_t.3.v.1	Cmv	CMV_82_14	172	Classification	Recall	1.0
116	nettcr_t.3.v.1	Cmv	CMV_77_14	172	Classification	F1-Score	0.5959183673469388
117	nettcr_t.3.v.1	Cmv	CMV_77_14	172	Classification	Accuracy	0.42441860465116277
118	nettcr_t.3.v.1	Cmv	CMV_77_14	172	Classification	Precision	0.42441860465116277
119	nettcr_t.3.v.1	Cmv	CMV_77_14	172	Classification	Recall	1.0
120	nettcr_t.3.v.1	Cmv	CMV_81_14	172	Classification	F1-Score	0.5743589743589743
121	nettcr_t.3.v.1	Cmv	CMV_81_14	172	Classification	Accuracy	0.5174418604651163
122	nettcr_t.3.v.1	Cmv	CMV_81_14	172	Classification	Precision	0.40875912408759124
123	nettcr_t.3.v.1	Cmv	CMV_81_14	172	Classification	Recall	0.9655172413793104
124	nettcr_t.3.v.1	Cmv	CMV_65_8	172	Classification	F1-Score	0.5221238938053097
125	nettcr_t.3.v.1	Cmv	CMV_65_8	172	Classification	Accuracy	0.37209302325581395
126	nettcr_t.3.v.1	Cmv	CMV_65_8	172	Classification	Precision	0.35542168674698793
127	nettcr_t.3.v.1	Cmv	CMV_65_8	172	Classification	Recall	0.9833333333333333
128	nettcr_t.3.v.1	Cmv	CMV_74_14	172	Classification	F1-Score	0.12244897959183673
129	nettcr_t.3.v.1	Cmv	CMV_74_14	172	Classification	Accuracy	0.75
130	nettcr_t.3.v.1	Cmv	CMV_74_14	172	Classification	Precision	0.1
131	nettcr_t.3.v.1	Cmv	CMV_74_14	172	Classification	Recall	0.15789473684210525
132	nettcr_t.3.v.1	Cmv	CMV_3_4	172	Classification	F1-Score	0.12021857923497267
133	nettcr_t.3.v.1	Cmv	CMV_3_4	172	Classification	Accuracy	0.06395348837209303
134	nettcr_t.3.v.1	Cmv	CMV_3_4	172	Classification	Precision	0.06395348837209303
135	nettcr_t.3.v.1	Cmv	CMV_3_4	172	Classification	Recall	1.0
136	nettcr_t.3.v.1	Cmv	CMV_84_3	172	Classification	F1-Score	0.46428571428571425
137	nettcr_t.3.v.1	Cmv	CMV_84_3	172	Classification	Accuracy	0.3023255813953488
138	nettcr_t.3.v.1	Cmv	CMV_84_3	172	Classification	Precision	0.3023255813953488
139	nettcr_t.3.v.1	Cmv	CMV_84_3	172	Classification	Recall	1.0
140	nettcr_t.3.v.1	Cmv	CMV_1_4	172	Classification	F1-Score	0.17283950617283952
141	nettcr_t.3.v.1	Cmv	CMV_1_4	172	Classification	Accuracy	0.22093023255813954
142	nettcr_t.3.v.1	Cmv	CMV_1_4	172	Classification	Precision	0.09523809523809523
143	nettcr_t.3.v.1	Cmv	CMV_1_4	172	Classification	Recall	0.9333333333333333
144	nettcr_t.3.v.1	Cmv	CMV_11_4	172	Classification	F1-Score	0.5258620689655172
145	nettcr_t.3.v.1	Cmv	CMV_11_4	172	Classification	Accuracy	0.36046511627906974
146	nettcr_t.3.v.1	Cmv	CMV_11_4	172	Classification	Precision	0.3567251461988304
147	nettcr_t.3.v.1	Cmv	CMV_11_4	172	Classification	Recall	1.0
148	nettcr_t.3.v.1	Cmv	CMV_54_10	172	Classification	F1-Score	0.2885572139303482
149	nettcr_t.3.v.1	Cmv	CMV_54_10	172	Classification	Accuracy	0.1686046511627907
150	nettcr_t.3.v.1	Cmv	CMV_54_10	172	Classification	Precision	0.1686046511627907
151	nettcr_t.3.v.1	Cmv	CMV_54_10	172	Classification	Recall	1.0
152	nettcr_t.3.v.1	Cmv	CMV_51_10	172	Classification	F1-Score	0.04545454545454545
153	nettcr_t.3.v.1	Cmv	CMV_51_10	172	Classification	Accuracy	0.023255813953488372
154	nettcr_t.3.v.1	Cmv	CMV_51_10	172	Classification	Precision	0.023255813953488372
155	nettcr_t.3.v.1	Cmv	CMV_51_10	172	Classification	Recall	1.0
156	nettcr_t.3.v.1	Cmv	CMV_4_4	172	Classification	F1-Score	0.21875
157	nettcr_t.3.v.1	Cmv	CMV_4_4	172	Classification	Accuracy	0.12790697674418605
158	nettcr_t.3.v.1	Cmv	CMV_4_4	172	Classification	Precision	0.12280701754385964
159	nettcr_t.3.v.1	Cmv	CMV_4_4	172	Classification	Recall	1.0
160	nettcr_t.3.v.1	Cmv	CMV_73_14	172	Classification	F1-Score	0.5043478260869565
161	nettcr_t.3.v.1	Cmv	CMV_73_14	172	Classification	Accuracy	0.3372093023255814
162	nettcr_t.3.v.1	Cmv	CMV_73_14	172	Classification	Precision	0.3372093023255814
163	nettcr_t.3.v.1	Cmv	CMV_73_14	172	Classification	Recall	1.0
164	nettcr_t.3.v.1	Cmv	CMV_52_10	172	Classification	F1-Score	0.3137254901960785
165	nettcr_t.3.v.1	Cmv	CMV_52_10	172	Classification	Accuracy	0.18604651162790697
166	nettcr_t.3.v.1	Cmv	CMV_52_10	172	Classification	Precision	0.18604651162790697
167	nettcr_t.3.v.1	Cmv	CMV_52_10	172	Classification	Recall	1.0
168	nettcr_t.3.v.1	Tumor	full_data	804	Regression	Pearson	-0.20769921681863024
169	nettcr_t.3.v.1	Tumor	full_data	804	Regression	Spearman	-0.21277729879641896
170	nettcr_t.3.v.1	Tumor	R28	134	Regression	Pearson	0.015024375530487964
171	nettcr_t.3.v.1	Tumor	R28	134	Regression	Spearman	0.03484410927942445
172	nettcr_t.3.v.1	Tumor	R23	134	Regression	Pearson	-0.4559428619019104
173	nettcr_t.3.v.1	Tumor	R23	134	Regression	Spearman	-0.36968706243498184
174	nettcr_t.3.v.1	Tumor	R25	134	Regression	Pearson	-0.15428721013066893
175	nettcr_t.3.v.1	Tumor	R25	134	Regression	Spearman	0.02699309087701936
176	nettcr_t.3.v.1	Tumor	R26	134	Regression	Pearson	-0.09776174841594196
177	nettcr_t.3.v.1	Tumor	R26	134	Regression	Spearman	-0.03881144168485465
178	nettcr_t.3.v.1	Tumor	R21	134	Regression	Pearson	-0.4682062509167321
179	nettcr_t.3.v.1	Tumor	R21	134	Regression	Spearman	-0.44740044690422953
180	nettcr_t.3.v.1	Tumor	R24	134	Regression	Pearson	-0.12267254276322125
181	nettcr_t.3.v.1	Tumor	R24	134	Regression	Spearman	-0.13075024906979
182	nettcr_t.3.v.1	Cmv	full_data	3440	Regression	Pearson	0.10734128765323911
183	nettcr_t.3.v.1	Cmv	full_data	3440	Regression	Spearman	0.08375373487583443
184	nettcr_t.3.v.1	Cmv	CMV_5_2	172	Regression	Pearson	0.05255486582205693
185	nettcr_t.3.v.1	Cmv	CMV_5_2	172	Regression	Spearman	0.018392967797235864
186	nettcr_t.3.v.1	Cmv	CMV_83_3	172	Regression	Pearson	0.20356685874157568
187	nettcr_t.3.v.1	Cmv	CMV_83_3	172	Regression	Spearman	0.12176476484157302
188	nettcr_t.3.v.1	Cmv	CMV_66_8	172	Regression	Pearson	0.0803743933037594
189	nettcr_t.3.v.1	Cmv	CMV_66_8	172	Regression	Spearman	0.04302017348168427
190	nettcr_t.3.v.1	Cmv	CMV_2_4	172	Regression	Pearson	-0.09302736872321316
191	nettcr_t.3.v.1	Cmv	CMV_2_4	172	Regression	Spearman	-0.10438975382209857
192	nettcr_t.3.v.1	Cmv	CMV_10_4	172	Regression	Pearson	-0.060832331751020256
193	nettcr_t.3.v.1	Cmv	CMV_10_4	172	Regression	Spearman	-0.11265702328843916
194	nettcr_t.3.v.1	Cmv	CMV_6_2	172	Regression	Pearson	0.0025604777807580704
195	nettcr_t.3.v.1	Cmv	CMV_6_2	172	Regression	Spearman	0.046784211876572106
196	nettcr_t.3.v.1	Cmv	CMV_82_14	172	Regression	Pearson	-0.28592505958438225
197	nettcr_t.3.v.1	Cmv	CMV_82_14	172	Regression	Spearman	-0.30347417729912335
198	nettcr_t.3.v.1	Cmv	CMV_77_14	172	Regression	Pearson	0.06060085340484201
199	nettcr_t.3.v.1	Cmv	CMV_77_14	172	Regression	Spearman	0.080061930785738
200	nettcr_t.3.v.1	Cmv	CMV_81_14	172	Regression	Pearson	0.3359436197725207
201	nettcr_t.3.v.1	Cmv	CMV_81_14	172	Regression	Spearman	0.380920823777305
202	nettcr_t.3.v.1	Cmv	CMV_65_8	172	Regression	Pearson	0.005624703399881714
203	nettcr_t.3.v.1	Cmv	CMV_65_8	172	Regression	Spearman	-0.032820172974215224
204	nettcr_t.3.v.1	Cmv	CMV_74_14	172	Regression	Pearson	-0.20137386390624473
205	nettcr_t.3.v.1	Cmv	CMV_74_14	172	Regression	Spearman	-0.2145968496991908
206	nettcr_t.3.v.1	Cmv	CMV_3_4	172	Regression	Pearson	0.03694918638278352
207	nettcr_t.3.v.1	Cmv	CMV_3_4	172	Regression	Spearman	-0.016643014185075796
208	nettcr_t.3.v.1	Cmv	CMV_84_3	172	Regression	Pearson	-0.021571381700510536
209	nettcr_t.3.v.1	Cmv	CMV_84_3	172	Regression	Spearman	-0.06848359604677197
210	nettcr_t.3.v.1	Cmv	CMV_1_4	172	Regression	Pearson	0.1341587714907317
211	nettcr_t.3.v.1	Cmv	CMV_1_4	172	Regression	Spearman	0.133875681647737
212	nettcr_t.3.v.1	Cmv	CMV_11_4	172	Regression	Pearson	-0.08907652167500607
213	nettcr_t.3.v.1	Cmv	CMV_11_4	172	Regression	Spearman	-0.128322578173767
214	nettcr_t.3.v.1	Cmv	CMV_54_10	172	Regression	Pearson	-0.09677308439983258
215	nettcr_t.3.v.1	Cmv	CMV_54_10	172	Regression	Spearman	-0.13736929458251462
216	nettcr_t.3.v.1	Cmv	CMV_51_10	172	Regression	Pearson	-0.14011581990588212
217	nettcr_t.3.v.1	Cmv	CMV_51_10	172	Regression	Spearman	-0.1356784215891193
218	nettcr_t.3.v.1	Cmv	CMV_4_4	172	Regression	Pearson	-0.24745684023643444
219	nettcr_t.3.v.1	Cmv	CMV_4_4	172	Regression	Spearman	-0.2809281374483342
220	nettcr_t.3.v.1	Cmv	CMV_73_14	172	Regression	Pearson	-0.12790547755697876
221	nettcr_t.3.v.1	Cmv	CMV_73_14	172	Regression	Spearman	-0.10592393659606095
222	nettcr_t.3.v.1	Cmv	CMV_52_10	172	Regression	Pearson	-0.030758431649504578
223	nettcr_t.3.v.1	Cmv	CMV_52_10	172	Regression	Spearman	-0.021518930621584196
224	nettcr_t.3.v.1	All	Average	26	Classification	AUC	0.4719658935206918
225	nettcr_t.3.v.1	All	WeightedAverage	26	Classification	AUC	0.4738348990511961
226	nettcr_t.3.v.1	All	Average	26	Classification	APS	0.27638787503361545
227	nettcr_t.3.v.1	All	WeightedAverage	26	Classification	APS	0.27399443990810557
228	nettcr_t.3.v.1	All	Average	26	Classification	F1-Score	0.41467261214236395
229	nettcr_t.3.v.1	All	WeightedAverage	26	Classification	F1-Score	0.40971025987756926
230	nettcr_t.3.v.1	All	Average	26	Classification	Accuracy	0.3179685205457507
231	nettcr_t.3.v.1	All	WeightedAverage	26	Classification	Accuracy	0.3157398680490104
232	nettcr_t.3.v.1	All	Average	26	Classification	Precision	0.2817717473282839
233	nettcr_t.3.v.1	All	WeightedAverage	26	Classification	Precision	0.27776092195786267
234	nettcr_t.3.v.1	All	Average	26	Classification	Recall	0.9626953324956955
235	nettcr_t.3.v.1	All	WeightedAverage	26	Classification	Recall	0.9606912174648329
236	nettcr_t.3.v.1	All	Average	26	Regression	Pearson	-0.06793571883031103
237	nettcr_t.3.v.1	All	WeightedAverage	26	Regression	Pearson	-0.060090098384172334
238	nettcr_t.3.v.1	All	Average	26	Regression	Spearman	-0.06779989738676392
239	nettcr_t.3.v.1	All	WeightedAverage	26	Regression	Spearman	-0.06316170714325792
0	nettcr_t.3.v.2	Tumor	full_data	804	Classification	AUC	0.3707602339181286
1	nettcr_t.3.v.2	Tumor	full_data	804	Classification	APS	0.28073214754011055
2	nettcr_t.3.v.2	Tumor	R28	134	Classification	AUC	0.6923725242309313
3	nettcr_t.3.v.2	Tumor	R28	134	Classification	APS	0.24343589528570977
4	nettcr_t.3.v.2	Tumor	R23	134	Classification	AUC	0.3779491833030853
5	nettcr_t.3.v.2	Tumor	R23	134	Classification	APS	0.48548655209992125
6	nettcr_t.3.v.2	Tumor	R25	134	Classification	AUC	0.33378046054102395
7	nettcr_t.3.v.2	Tumor	R25	134	Classification	APS	0.3738448863560078
8	nettcr_t.3.v.2	Tumor	R26	134	Classification	AUC	0.42641152846680846
9	nettcr_t.3.v.2	Tumor	R26	134	Classification	APS	0.32646090287628166
10	nettcr_t.3.v.2	Tumor	R21	134	Classification	AUC	0.4748405386250887
11	nettcr_t.3.v.2	Tumor	R21	134	Classification	APS	0.36451008407195296
12	nettcr_t.3.v.2	Tumor	R24	134	Classification	AUC	0.4708186447316882
13	nettcr_t.3.v.2	Tumor	R24	134	Classification	APS	0.15542991993689853
14	nettcr_t.3.v.2	Tumor	full_data	804	Classification	F1-Score	0.525830258302583
15	nettcr_t.3.v.2	Tumor	full_data	804	Classification	Accuracy	0.36069651741293535
16	nettcr_t.3.v.2	Tumor	full_data	804	Classification	Precision	0.3566958698372966
17	nettcr_t.3.v.2	Tumor	full_data	804	Classification	Recall	1.0
18	nettcr_t.3.v.2	Tumor	R28	134	Classification	F1-Score	0.27096774193548384
19	nettcr_t.3.v.2	Tumor	R28	134	Classification	Accuracy	0.15671641791044777
20	nettcr_t.3.v.2	Tumor	R28	134	Classification	Precision	0.15671641791044777
21	nettcr_t.3.v.2	Tumor	R28	134	Classification	Recall	1.0
22	nettcr_t.3.v.2	Tumor	R23	134	Classification	F1-Score	0.7238095238095238
23	nettcr_t.3.v.2	Tumor	R23	134	Classification	Accuracy	0.5671641791044776
24	nettcr_t.3.v.2	Tumor	R23	134	Classification	Precision	0.5671641791044776
25	nettcr_t.3.v.2	Tumor	R23	134	Classification	Recall	1.0
26	nettcr_t.3.v.2	Tumor	R25	134	Classification	F1-Score	0.6428571428571429
27	nettcr_t.3.v.2	Tumor	R25	134	Classification	Accuracy	0.47761194029850745
28	nettcr_t.3.v.2	Tumor	R25	134	Classification	Precision	0.47368421052631576
29	nettcr_t.3.v.2	Tumor	R25	134	Classification	Recall	1.0
30	nettcr_t.3.v.2	Tumor	R26	134	Classification	F1-Score	0.56353591160221
31	nettcr_t.3.v.2	Tumor	R26	134	Classification	Accuracy	0.41044776119402987
32	nettcr_t.3.v.2	Tumor	R26	134	Classification	Precision	0.3923076923076923
33	nettcr_t.3.v.2	Tumor	R26	134	Classification	Recall	1.0
34	nettcr_t.3.v.2	Tumor	R21	134	Classification	F1-Score	0.5513513513513513
35	nettcr_t.3.v.2	Tumor	R21	134	Classification	Accuracy	0.3805970149253731
36	nettcr_t.3.v.2	Tumor	R21	134	Classification	Precision	0.3805970149253731
37	nettcr_t.3.v.2	Tumor	R21	134	Classification	Recall	1.0
38	nettcr_t.3.v.2	Tumor	R24	134	Classification	F1-Score	0.2929936305732484
39	nettcr_t.3.v.2	Tumor	R24	134	Classification	Accuracy	0.17164179104477612
40	nettcr_t.3.v.2	Tumor	R24	134	Classification	Precision	0.17164179104477612
41	nettcr_t.3.v.2	Tumor	R24	134	Classification	Recall	1.0
42	nettcr_t.3.v.2	Cmv	full_data	3440	Classification	AUC	0.5901328155146446
43	nettcr_t.3.v.2	Cmv	full_data	3440	Classification	APS	0.36520297481518715
44	nettcr_t.3.v.2	Cmv	CMV_5_2	172	Classification	AUC	0.5528059499661934
45	nettcr_t.3.v.2	Cmv	CMV_5_2	172	Classification	APS	0.612678189620184
46	nettcr_t.3.v.2	Cmv	CMV_83_3	172	Classification	AUC	0.6463379048730669
47	nettcr_t.3.v.2	Cmv	CMV_83_3	172	Classification	APS	0.22741462253719297
48	nettcr_t.3.v.2	Cmv	CMV_66_8	172	Classification	AUC	0.5243271221532091
49	nettcr_t.3.v.2	Cmv	CMV_66_8	172	Classification	APS	0.3424193246649781
50	nettcr_t.3.v.2	Cmv	CMV_2_4	172	Classification	AUC	0.5791401580875264
51	nettcr_t.3.v.2	Cmv	CMV_2_4	172	Classification	APS	0.33012610813466403
52	nettcr_t.3.v.2	Cmv	CMV_10_4	172	Classification	AUC	0.5885245901639344
53	nettcr_t.3.v.2	Cmv	CMV_10_4	172	Classification	APS	0.5107909933400716
54	nettcr_t.3.v.2	Cmv	CMV_6_2	172	Classification	AUC	0.5575
55	nettcr_t.3.v.2	Cmv	CMV_6_2	172	Classification	APS	0.6664120000487928
56	nettcr_t.3.v.2	Cmv	CMV_82_14	172	Classification	AUC	0.4686813186813187
57	nettcr_t.3.v.2	Cmv	CMV_82_14	172	Classification	APS	0.30371836591818374
58	nettcr_t.3.v.2	Cmv	CMV_77_14	172	Classification	AUC	0.5978967759789677
59	nettcr_t.3.v.2	Cmv	CMV_77_14	172	Classification	APS	0.5478034730402098
60	nettcr_t.3.v.2	Cmv	CMV_81_14	172	Classification	AUC	0.5939201451905627
61	nettcr_t.3.v.2	Cmv	CMV_81_14	172	Classification	APS	0.434123299315301
62	nettcr_t.3.v.2	Cmv	CMV_65_8	172	Classification	AUC	0.44032738095238094
63	nettcr_t.3.v.2	Cmv	CMV_65_8	172	Classification	APS	0.3277032185755794
64	nettcr_t.3.v.2	Cmv	CMV_74_14	172	Classification	AUC	0.7137942896456829
65	nettcr_t.3.v.2	Cmv	CMV_74_14	172	Classification	APS	0.24798221666092732
66	nettcr_t.3.v.2	Cmv	CMV_3_4	172	Classification	AUC	0.8503670242800677
67	nettcr_t.3.v.2	Cmv	CMV_3_4	172	Classification	APS	0.3491324858716163
68	nettcr_t.3.v.2	Cmv	CMV_84_3	172	Classification	AUC	0.6083333333333333
69	nettcr_t.3.v.2	Cmv	CMV_84_3	172	Classification	APS	0.3982407636054527
70	nettcr_t.3.v.2	Cmv	CMV_1_4	172	Classification	AUC	0.5868365180467091
71	nettcr_t.3.v.2	Cmv	CMV_1_4	172	Classification	APS	0.13165003878291417
72	nettcr_t.3.v.2	Cmv	CMV_11_4	172	Classification	AUC	0.5947422832668734
73	nettcr_t.3.v.2	Cmv	CMV_11_4	172	Classification	APS	0.5410145663081751
74	nettcr_t.3.v.2	Cmv	CMV_54_10	172	Classification	AUC	0.6496262358331324
75	nettcr_t.3.v.2	Cmv	CMV_54_10	172	Classification	APS	0.379247933957395
76	nettcr_t.3.v.2	Cmv	CMV_51_10	172	Classification	AUC	0.8139880952380952
77	nettcr_t.3.v.2	Cmv	CMV_51_10	172	Classification	APS	0.11580043504419864
78	nettcr_t.3.v.2	Cmv	CMV_4_4	172	Classification	AUC	0.5386313465783664
79	nettcr_t.3.v.2	Cmv	CMV_4_4	172	Classification	APS	0.2754292530593869
80	nettcr_t.3.v.2	Cmv	CMV_73_14	172	Classification	AUC	0.4882032667876588
81	nettcr_t.3.v.2	Cmv	CMV_73_14	172	Classification	APS	0.313815778624313
82	nettcr_t.3.v.2	Cmv	CMV_52_10	172	Classification	AUC	0.5770089285714286
83	nettcr_t.3.v.2	Cmv	CMV_52_10	172	Classification	APS	0.21044873429989971
84	nettcr_t.3.v.2	Cmv	full_data	3440	Classification	F1-Score	0.41705237515225335
85	nettcr_t.3.v.2	Cmv	full_data	3440	Classification	Accuracy	0.30436046511627907
86	nettcr_t.3.v.2	Cmv	full_data	3440	Classification	Precision	0.2652618531143477
87	nettcr_t.3.v.2	Cmv	full_data	3440	Classification	Recall	0.9749430523917996
88	nettcr_t.3.v.2	Cmv	CMV_5_2	172	Classification	F1-Score	0.65625
89	nettcr_t.3.v.2	Cmv	CMV_5_2	172	Classification	Accuracy	0.4883720930232558
90	nettcr_t.3.v.2	Cmv	CMV_5_2	172	Classification	Precision	0.49122807017543857
91	nettcr_t.3.v.2	Cmv	CMV_5_2	172	Classification	Recall	0.9882352941176471
92	nettcr_t.3.v.2	Cmv	CMV_83_3	172	Classification	F1-Score	0.23899371069182387
93	nettcr_t.3.v.2	Cmv	CMV_83_3	172	Classification	Accuracy	0.29651162790697677
94	nettcr_t.3.v.2	Cmv	CMV_83_3	172	Classification	Precision	0.13970588235294118
95	nettcr_t.3.v.2	Cmv	CMV_83_3	172	Classification	Recall	0.8260869565217391
96	nettcr_t.3.v.2	Cmv	CMV_66_8	172	Classification	F1-Score	0.42056074766355134
97	nettcr_t.3.v.2	Cmv	CMV_66_8	172	Classification	Accuracy	0.27906976744186046
98	nettcr_t.3.v.2	Cmv	CMV_66_8	172	Classification	Precision	0.26785714285714285
99	nettcr_t.3.v.2	Cmv	CMV_66_8	172	Classification	Recall	0.9782608695652174
100	nettcr_t.3.v.2	Cmv	CMV_2_4	172	Classification	F1-Score	0.3804878048780488
101	nettcr_t.3.v.2	Cmv	CMV_2_4	172	Classification	Accuracy	0.2616279069767442
102	nettcr_t.3.v.2	Cmv	CMV_2_4	172	Classification	Precision	0.23493975903614459
103	nettcr_t.3.v.2	Cmv	CMV_2_4	172	Classification	Recall	1.0
104	nettcr_t.3.v.2	Cmv	CMV_10_4	172	Classification	F1-Score	0.45045045045045046
105	nettcr_t.3.v.2	Cmv	CMV_10_4	172	Classification	Accuracy	0.29069767441860467
106	nettcr_t.3.v.2	Cmv	CMV_10_4	172	Classification	Precision	0.29069767441860467
107	nettcr_t.3.v.2	Cmv	CMV_10_4	172	Classification	Recall	1.0
108	nettcr_t.3.v.2	Cmv	CMV_6_2	172	Classification	F1-Score	0.7306273062730627
109	nettcr_t.3.v.2	Cmv	CMV_6_2	172	Classification	Accuracy	0.5755813953488372
110	nettcr_t.3.v.2	Cmv	CMV_6_2	172	Classification	Precision	0.5789473684210527
111	nettcr_t.3.v.2	Cmv	CMV_6_2	172	Classification	Recall	0.99
112	nettcr_t.3.v.2	Cmv	CMV_82_14	172	Classification	F1-Score	0.37
113	nettcr_t.3.v.2	Cmv	CMV_82_14	172	Classification	Accuracy	0.26744186046511625
114	nettcr_t.3.v.2	Cmv	CMV_82_14	172	Classification	Precision	0.23417721518987342
115	nettcr_t.3.v.2	Cmv	CMV_82_14	172	Classification	Recall	0.8809523809523809
116	nettcr_t.3.v.2	Cmv	CMV_77_14	172	Classification	F1-Score	0.5959183673469388
117	nettcr_t.3.v.2	Cmv	CMV_77_14	172	Classification	Accuracy	0.42441860465116277
118	nettcr_t.3.v.2	Cmv	CMV_77_14	172	Classification	Precision	0.42441860465116277
119	nettcr_t.3.v.2	Cmv	CMV_77_14	172	Classification	Recall	1.0
120	nettcr_t.3.v.2	Cmv	CMV_81_14	172	Classification	F1-Score	0.5550239234449761
121	nettcr_t.3.v.2	Cmv	CMV_81_14	172	Classification	Accuracy	0.45930232558139533
122	nettcr_t.3.v.2	Cmv	CMV_81_14	172	Classification	Precision	0.3841059602649007
123	nettcr_t.3.v.2	Cmv	CMV_81_14	172	Classification	Recall	1.0
124	nettcr_t.3.v.2	Cmv	CMV_65_8	172	Classification	F1-Score	0.5132743362831859
125	nettcr_t.3.v.2	Cmv	CMV_65_8	172	Classification	Accuracy	0.36046511627906974
126	nettcr_t.3.v.2	Cmv	CMV_65_8	172	Classification	Precision	0.3493975903614458
127	nettcr_t.3.v.2	Cmv	CMV_65_8	172	Classification	Recall	0.9666666666666667
128	nettcr_t.3.v.2	Cmv	CMV_74_14	172	Classification	F1-Score	0.24657534246575338
129	nettcr_t.3.v.2	Cmv	CMV_74_14	172	Classification	Accuracy	0.36046511627906974
130	nettcr_t.3.v.2	Cmv	CMV_74_14	172	Classification	Precision	0.14173228346456693
131	nettcr_t.3.v.2	Cmv	CMV_74_14	172	Classification	Recall	0.9473684210526315
132	nettcr_t.3.v.2	Cmv	CMV_3_4	172	Classification	F1-Score	0.12087912087912087
133	nettcr_t.3.v.2	Cmv	CMV_3_4	172	Classification	Accuracy	0.06976744186046512
134	nettcr_t.3.v.2	Cmv	CMV_3_4	172	Classification	Precision	0.06432748538011696
135	nettcr_t.3.v.2	Cmv	CMV_3_4	172	Classification	Recall	1.0
136	nettcr_t.3.v.2	Cmv	CMV_84_3	172	Classification	F1-Score	0.46428571428571425
137	nettcr_t.3.v.2	Cmv	CMV_84_3	172	Classification	Accuracy	0.3023255813953488
138	nettcr_t.3.v.2	Cmv	CMV_84_3	172	Classification	Precision	0.3023255813953488
139	nettcr_t.3.v.2	Cmv	CMV_84_3	172	Classification	Recall	1.0
140	nettcr_t.3.v.2	Cmv	CMV_1_4	172	Classification	F1-Score	0.17341040462427745
141	nettcr_t.3.v.2	Cmv	CMV_1_4	172	Classification	Accuracy	0.1686046511627907
142	nettcr_t.3.v.2	Cmv	CMV_1_4	172	Classification	Precision	0.0949367088607595
143	nettcr_t.3.v.2	Cmv	CMV_1_4	172	Classification	Recall	1.0
144	nettcr_t.3.v.2	Cmv	CMV_11_4	172	Classification	F1-Score	0.5236051502145923
145	nettcr_t.3.v.2	Cmv	CMV_11_4	172	Classification	Accuracy	0.3546511627906977
146	nettcr_t.3.v.2	Cmv	CMV_11_4	172	Classification	Precision	0.3546511627906977
147	nettcr_t.3.v.2	Cmv	CMV_11_4	172	Classification	Recall	1.0
148	nettcr_t.3.v.2	Cmv	CMV_54_10	172	Classification	F1-Score	0.2885572139303482
149	nettcr_t.3.v.2	Cmv	CMV_54_10	172	Classification	Accuracy	0.1686046511627907
150	nettcr_t.3.v.2	Cmv	CMV_54_10	172	Classification	Precision	0.1686046511627907
151	nettcr_t.3.v.2	Cmv	CMV_54_10	172	Classification	Recall	1.0
152	nettcr_t.3.v.2	Cmv	CMV_51_10	172	Classification	F1-Score	0.045714285714285714
153	nettcr_t.3.v.2	Cmv	CMV_51_10	172	Classification	Accuracy	0.029069767441860465
154	nettcr_t.3.v.2	Cmv	CMV_51_10	172	Classification	Precision	0.023391812865497075
155	nettcr_t.3.v.2	Cmv	CMV_51_10	172	Classification	Recall	1.0
156	nettcr_t.3.v.2	Cmv	CMV_4_4	172	Classification	F1-Score	0.20994475138121546
157	nettcr_t.3.v.2	Cmv	CMV_4_4	172	Classification	Accuracy	0.1686046511627907
158	nettcr_t.3.v.2	Cmv	CMV_4_4	172	Classification	Precision	0.11875
159	nettcr_t.3.v.2	Cmv	CMV_4_4	172	Classification	Recall	0.9047619047619048
160	nettcr_t.3.v.2	Cmv	CMV_73_14	172	Classification	F1-Score	0.5346534653465347
161	nettcr_t.3.v.2	Cmv	CMV_73_14	172	Classification	Accuracy	0.45348837209302323
162	nettcr_t.3.v.2	Cmv	CMV_73_14	172	Classification	Precision	0.375
163	nettcr_t.3.v.2	Cmv	CMV_73_14	172	Classification	Recall	0.9310344827586207
164	nettcr_t.3.v.2	Cmv	CMV_52_10	172	Classification	F1-Score	0.3425414364640884
165	nettcr_t.3.v.2	Cmv	CMV_52_10	172	Classification	Accuracy	0.3081395348837209
166	nettcr_t.3.v.2	Cmv	CMV_52_10	172	Classification	Precision	0.2080536912751678
167	nettcr_t.3.v.2	Cmv	CMV_52_10	172	Classification	Recall	0.96875
168	nettcr_t.3.v.2	Tumor	full_data	804	Regression	Pearson	-0.2223802363823631
169	nettcr_t.3.v.2	Tumor	full_data	804	Regression	Spearman	-0.22239967247130554
170	nettcr_t.3.v.2	Tumor	R28	134	Regression	Pearson	0.19309043903798806
171	nettcr_t.3.v.2	Tumor	R28	134	Regression	Spearman	0.3294928003303835
172	nettcr_t.3.v.2	Tumor	R23	134	Regression	Pearson	-0.2280039000404731
173	nettcr_t.3.v.2	Tumor	R23	134	Regression	Spearman	-0.23227732329285855
174	nettcr_t.3.v.2	Tumor	R25	134	Regression	Pearson	-0.3211155531451734
175	nettcr_t.3.v.2	Tumor	R25	134	Regression	Spearman	-0.2814348932690564
176	nettcr_t.3.v.2	Tumor	R26	134	Regression	Pearson	-0.23922994462858743
177	nettcr_t.3.v.2	Tumor	R26	134	Regression	Spearman	-0.11787326368157423
178	nettcr_t.3.v.2	Tumor	R21	134	Regression	Pearson	-0.07862116419735203
179	nettcr_t.3.v.2	Tumor	R21	134	Regression	Spearman	-0.09080979171908439
180	nettcr_t.3.v.2	Tumor	R24	134	Regression	Pearson	0.08062199528463625
181	nettcr_t.3.v.2	Tumor	R24	134	Regression	Spearman	0.12635366907532042
182	nettcr_t.3.v.2	Cmv	full_data	3440	Regression	Pearson	0.1825750323031482
183	nettcr_t.3.v.2	Cmv	full_data	3440	Regression	Spearman	0.12012824893487341
184	nettcr_t.3.v.2	Cmv	CMV_5_2	172	Regression	Pearson	0.042356357972370605
185	nettcr_t.3.v.2	Cmv	CMV_5_2	172	Regression	Spearman	0.11213484245917069
186	nettcr_t.3.v.2	Cmv	CMV_83_3	172	Regression	Pearson	0.13362081926689073
187	nettcr_t.3.v.2	Cmv	CMV_83_3	172	Regression	Spearman	0.032355594337587126
188	nettcr_t.3.v.2	Cmv	CMV_66_8	172	Regression	Pearson	-0.03981041790119402
189	nettcr_t.3.v.2	Cmv	CMV_66_8	172	Regression	Spearman	-0.004157803132867877
190	nettcr_t.3.v.2	Cmv	CMV_2_4	172	Regression	Pearson	0.1241414208397916
191	nettcr_t.3.v.2	Cmv	CMV_2_4	172	Regression	Spearman	0.08276113357511253
192	nettcr_t.3.v.2	Cmv	CMV_10_4	172	Regression	Pearson	0.19270904995949314
193	nettcr_t.3.v.2	Cmv	CMV_10_4	172	Regression	Spearman	0.15032256619157006
194	nettcr_t.3.v.2	Cmv	CMV_6_2	172	Regression	Pearson	0.10028745741427529
195	nettcr_t.3.v.2	Cmv	CMV_6_2	172	Regression	Spearman	0.13414422036745663
196	nettcr_t.3.v.2	Cmv	CMV_82_14	172	Regression	Pearson	-0.04264589054252445
197	nettcr_t.3.v.2	Cmv	CMV_82_14	172	Regression	Spearman	-0.07890524354683862
198	nettcr_t.3.v.2	Cmv	CMV_77_14	172	Regression	Pearson	0.15206533305762768
199	nettcr_t.3.v.2	Cmv	CMV_77_14	172	Regression	Spearman	0.2296155798621723
200	nettcr_t.3.v.2	Cmv	CMV_81_14	172	Regression	Pearson	0.1654421880368529
201	nettcr_t.3.v.2	Cmv	CMV_81_14	172	Regression	Spearman	0.14997789032432055
202	nettcr_t.3.v.2	Cmv	CMV_65_8	172	Regression	Pearson	-0.010831188828684609
203	nettcr_t.3.v.2	Cmv	CMV_65_8	172	Regression	Spearman	0.022668595022322904
204	nettcr_t.3.v.2	Cmv	CMV_74_14	172	Regression	Pearson	0.16583008964684068
205	nettcr_t.3.v.2	Cmv	CMV_74_14	172	Regression	Spearman	0.08494586378569086
206	nettcr_t.3.v.2	Cmv	CMV_3_4	172	Regression	Pearson	0.3235689139553739
207	nettcr_t.3.v.2	Cmv	CMV_3_4	172	Regression	Spearman	0.20138825425905874
208	nettcr_t.3.v.2	Cmv	CMV_84_3	172	Regression	Pearson	0.11785733014604027
209	nettcr_t.3.v.2	Cmv	CMV_84_3	172	Regression	Spearman	0.18678073327851966
210	nettcr_t.3.v.2	Cmv	CMV_1_4	172	Regression	Pearson	0.113164487698222
211	nettcr_t.3.v.2	Cmv	CMV_1_4	172	Regression	Spearman	0.1061718160888467
212	nettcr_t.3.v.2	Cmv	CMV_11_4	172	Regression	Pearson	0.19430078705252993
213	nettcr_t.3.v.2	Cmv	CMV_11_4	172	Regression	Spearman	0.17457379789487068
214	nettcr_t.3.v.2	Cmv	CMV_54_10	172	Regression	Pearson	0.13454882487313655
215	nettcr_t.3.v.2	Cmv	CMV_54_10	172	Regression	Spearman	0.1477933004549506
216	nettcr_t.3.v.2	Cmv	CMV_51_10	172	Regression	Pearson	0.18704171186486349
217	nettcr_t.3.v.2	Cmv	CMV_51_10	172	Regression	Spearman	0.12974239483566136
218	nettcr_t.3.v.2	Cmv	CMV_4_4	172	Regression	Pearson	-0.020567482398403125
219	nettcr_t.3.v.2	Cmv	CMV_4_4	172	Regression	Spearman	-0.07409770147196063
220	nettcr_t.3.v.2	Cmv	CMV_73_14	172	Regression	Pearson	0.024979131845076923
221	nettcr_t.3.v.2	Cmv	CMV_73_14	172	Regression	Spearman	-0.07096578296549118
222	nettcr_t.3.v.2	Cmv	CMV_52_10	172	Regression	Pearson	0.11179192844075642
223	nettcr_t.3.v.2	Cmv	CMV_52_10	172	Regression	Spearman	-0.011946314106376761
224	nettcr_t.3.v.2	All	Average	26	Classification	AUC	0.5671986749048897
225	nettcr_t.3.v.2	All	WeightedAverage	26	Classification	AUC	0.5728128899006878
226	nettcr_t.3.v.2	All	Average	26	Classification	APS	0.3544276939244696
227	nettcr_t.3.v.2	All	WeightedAverage	26	Classification	APS	0.35601608248972916
228	nettcr_t.3.v.2	All	Average	26	Classification	F1-Score	0.4195103397871896
229	nettcr_t.3.v.2	All	WeightedAverage	26	Classification	F1-Score	0.4147786658924155
230	nettcr_t.3.v.2	All	Average	26	Classification	Accuracy	0.3173610925693536
231	nettcr_t.3.v.2	All	WeightedAverage	26	Classification	Accuracy	0.3150329877474081
232	nettcr_t.3.v.2	All	Average	26	Classification	Precision	0.2842061519516436
233	nettcr_t.3.v.2	All	WeightedAverage	26	Classification	Precision	0.2802944585076874
234	nettcr_t.3.v.2	All	Average	26	Classification	Recall	0.9762352683229542
235	nettcr_t.3.v.2	All	WeightedAverage	26	Classification	Recall	0.9749585579501062
236	nettcr_t.3.v.2	All	Average	26	Regression	Pearson	0.060638181719629786
237	nettcr_t.3.v.2	All	WeightedAverage	26	Regression	Pearson	0.06920776566973726
238	nettcr_t.3.v.2	All	Average	26	Regression	Spearman	0.05533672826757333
239	nettcr_t.3.v.2	All	WeightedAverage	26	Regression	Spearman	0.06069620718891351
0	nettcr_t.3.v.4	Tumor	full_data	804	Classification	AUC	0.5023493222458845
1	nettcr_t.3.v.4	Tumor	full_data	804	Classification	APS	0.3787323706169858
2	nettcr_t.3.v.4	Tumor	R28	134	Classification	AUC	0.7918246944795617
3	nettcr_t.3.v.4	Tumor	R28	134	Classification	APS	0.36939446280413374
4	nettcr_t.3.v.4	Tumor	R23	134	Classification	AUC	0.4519056261343013
5	nettcr_t.3.v.4	Tumor	R23	134	Classification	APS	0.5229271295630215
6	nettcr_t.3.v.4	Tumor	R25	134	Classification	AUC	0.44936284372904095
7	nettcr_t.3.v.4	Tumor	R25	134	Classification	APS	0.4401637511874893
8	nettcr_t.3.v.4	Tumor	R26	134	Classification	AUC	0.5440585872903377
9	nettcr_t.3.v.4	Tumor	R26	134	Classification	APS	0.3893254674532367
10	nettcr_t.3.v.4	Tumor	R21	134	Classification	AUC	0.5991022915190172
11	nettcr_t.3.v.4	Tumor	R21	134	Classification	APS	0.43932786971075066
12	nettcr_t.3.v.4	Tumor	R24	134	Classification	AUC	0.5569917743830787
13	nettcr_t.3.v.4	Tumor	R24	134	Classification	APS	0.261868428445432
14	nettcr_t.3.v.4	Tumor	full_data	804	Classification	F1-Score	0.5234159779614325
15	nettcr_t.3.v.4	Tumor	full_data	804	Classification	Accuracy	0.35447761194029853
16	nettcr_t.3.v.4	Tumor	full_data	804	Classification	Precision	0.35447761194029853
17	nettcr_t.3.v.4	Tumor	full_data	804	Classification	Recall	1.0
18	nettcr_t.3.v.4	Tumor	R28	134	Classification	F1-Score	0.27096774193548384
19	nettcr_t.3.v.4	Tumor	R28	134	Classification	Accuracy	0.15671641791044777
20	nettcr_t.3.v.4	Tumor	R28	134	Classification	Precision	0.15671641791044777
21	nettcr_t.3.v.4	Tumor	R28	134	Classification	Recall	1.0
22	nettcr_t.3.v.4	Tumor	R23	134	Classification	F1-Score	0.7238095238095238
23	nettcr_t.3.v.4	Tumor	R23	134	Classification	Accuracy	0.5671641791044776
24	nettcr_t.3.v.4	Tumor	R23	134	Classification	Precision	0.5671641791044776
25	nettcr_t.3.v.4	Tumor	R23	134	Classification	Recall	1.0
26	nettcr_t.3.v.4	Tumor	R25	134	Classification	F1-Score	0.6395939086294417
27	nettcr_t.3.v.4	Tumor	R25	134	Classification	Accuracy	0.4701492537313433
28	nettcr_t.3.v.4	Tumor	R25	134	Classification	Precision	0.4701492537313433
29	nettcr_t.3.v.4	Tumor	R25	134	Classification	Recall	1.0
30	nettcr_t.3.v.4	Tumor	R26	134	Classification	F1-Score	0.5513513513513513
31	nettcr_t.3.v.4	Tumor	R26	134	Classification	Accuracy	0.3805970149253731
32	nettcr_t.3.v.4	Tumor	R26	134	Classification	Precision	0.3805970149253731
33	nettcr_t.3.v.4	Tumor	R26	134	Classification	Recall	1.0
34	nettcr_t.3.v.4	Tumor	R21	134	Classification	F1-Score	0.5513513513513513
35	nettcr_t.3.v.4	Tumor	R21	134	Classification	Accuracy	0.3805970149253731
36	nettcr_t.3.v.4	Tumor	R21	134	Classification	Precision	0.3805970149253731
37	nettcr_t.3.v.4	Tumor	R21	134	Classification	Recall	1.0
38	nettcr_t.3.v.4	Tumor	R24	134	Classification	F1-Score	0.2929936305732484
39	nettcr_t.3.v.4	Tumor	R24	134	Classification	Accuracy	0.17164179104477612
40	nettcr_t.3.v.4	Tumor	R24	134	Classification	Precision	0.17164179104477612
41	nettcr_t.3.v.4	Tumor	R24	134	Classification	Recall	1.0
42	nettcr_t.3.v.4	Cmv	full_data	3440	Classification	AUC	0.6024376777112129
43	nettcr_t.3.v.4	Cmv	full_data	3440	Classification	APS	0.35190248556627074
44	nettcr_t.3.v.4	Cmv	CMV_5_2	172	Classification	AUC	0.6002704530087898
45	nettcr_t.3.v.4	Cmv	CMV_5_2	172	Classification	APS	0.6125042553205067
46	nettcr_t.3.v.4	Cmv	CMV_83_3	172	Classification	AUC	0.44557922381091336
47	nettcr_t.3.v.4	Cmv	CMV_83_3	172	Classification	APS	0.11592517777478475
48	nettcr_t.3.v.4	Cmv	CMV_66_8	172	Classification	AUC	0.53743961352657
49	nettcr_t.3.v.4	Cmv	CMV_66_8	172	Classification	APS	0.27524013440600653
50	nettcr_t.3.v.4	Cmv	CMV_2_4	172	Classification	AUC	0.6564488143435512
51	nettcr_t.3.v.4	Cmv	CMV_2_4	172	Classification	APS	0.3776783595381848
52	nettcr_t.3.v.4	Cmv	CMV_10_4	172	Classification	AUC	0.6242622950819673
