## Supplementary Data 3 for "Benchmarking of T-Cell Receptor - Epitope Predictors with ePytope-TCR" (part 2 of 2)

	Method	Dataset	Group	Support	Metric_Type	Metric	Value
53	nettcr_t.3.v.4	Cmv	CMV_10_4	172	Classification	APS	0.4292622029111281
54	nettcr_t.3.v.4	Cmv	CMV_6_2	172	Classification	AUC	0.5848611111111112
55	nettcr_t.3.v.4	Cmv	CMV_6_2	172	Classification	APS	0.6580955327004404
56	nettcr_t.3.v.4	Cmv	CMV_82_14	172	Classification	AUC	0.46794871794871795
57	nettcr_t.3.v.4	Cmv	CMV_82_14	172	Classification	APS	0.23772477967638658
58	nettcr_t.3.v.4	Cmv	CMV_77_14	172	Classification	AUC	0.5995572159955722
59	nettcr_t.3.v.4	Cmv	CMV_77_14	172	Classification	APS	0.5077723839258502
60	nettcr_t.3.v.4	Cmv	CMV_81_14	172	Classification	AUC	0.6058681185722928
61	nettcr_t.3.v.4	Cmv	CMV_81_14	172	Classification	APS	0.4478786343857051
62	nettcr_t.3.v.4	Cmv	CMV_65_8	172	Classification	AUC	0.5940476190476192
63	nettcr_t.3.v.4	Cmv	CMV_65_8	172	Classification	APS	0.4768084069998094
64	nettcr_t.3.v.4	Cmv	CMV_74_14	172	Classification	AUC	0.5528035775713794
65	nettcr_t.3.v.4	Cmv	CMV_74_14	172	Classification	APS	0.12072755081910098
66	nettcr_t.3.v.4	Cmv	CMV_3_4	172	Classification	AUC	0.5443252399774139
67	nettcr_t.3.v.4	Cmv	CMV_3_4	172	Classification	APS	0.07081288454008566
68	nettcr_t.3.v.4	Cmv	CMV_84_3	172	Classification	AUC	0.5578525641025641
69	nettcr_t.3.v.4	Cmv	CMV_84_3	172	Classification	APS	0.34739752899424237
70	nettcr_t.3.v.4	Cmv	CMV_1_4	172	Classification	AUC	0.7723991507430998
71	nettcr_t.3.v.4	Cmv	CMV_1_4	172	Classification	APS	0.27167018462076276
72	nettcr_t.3.v.4	Cmv	CMV_11_4	172	Classification	AUC	0.5352237483385025
73	nettcr_t.3.v.4	Cmv	CMV_11_4	172	Classification	APS	0.3819002965702015
74	nettcr_t.3.v.4	Cmv	CMV_54_10	172	Classification	AUC	0.5425608873884735
75	nettcr_t.3.v.4	Cmv	CMV_54_10	172	Classification	APS	0.22726772184137278
76	nettcr_t.3.v.4	Cmv	CMV_51_10	172	Classification	AUC	0.5267857142857144
77	nettcr_t.3.v.4	Cmv	CMV_51_10	172	Classification	APS	0.032763234481873744
78	nettcr_t.3.v.4	Cmv	CMV_4_4	172	Classification	AUC	0.4906969410280668
79	nettcr_t.3.v.4	Cmv	CMV_4_4	172	Classification	APS	0.13006856537465233
80	nettcr_t.3.v.4	Cmv	CMV_73_14	172	Classification	AUC	0.49939503932244406
81	nettcr_t.3.v.4	Cmv	CMV_73_14	172	Classification	APS	0.3269476147216451
82	nettcr_t.3.v.4	Cmv	CMV_52_10	172	Classification	AUC	0.4814732142857143
83	nettcr_t.3.v.4	Cmv	CMV_52_10	172	Classification	APS	0.17466738032488138
84	nettcr_t.3.v.4	Cmv	full_data	3440	Classification	F1-Score	0.42789722076560044
85	nettcr_t.3.v.4	Cmv	full_data	3440	Classification	Accuracy	0.3656976744186046
86	nettcr_t.3.v.4	Cmv	full_data	3440	Classification	Precision	0.2779291553133515
87	nettcr_t.3.v.4	Cmv	full_data	3440	Classification	Recall	0.929384965831435
88	nettcr_t.3.v.4	Cmv	CMV_5_2	172	Classification	F1-Score	0.6614785992217899
89	nettcr_t.3.v.4	Cmv	CMV_5_2	172	Classification	Accuracy	0.4941860465116279
90	nettcr_t.3.v.4	Cmv	CMV_5_2	172	Classification	Precision	0.4941860465116279
91	nettcr_t.3.v.4	Cmv	CMV_5_2	172	Classification	Recall	1.0
92	nettcr_t.3.v.4	Cmv	CMV_83_3	172	Classification	F1-Score	0.203125
93	nettcr_t.3.v.4	Cmv	CMV_83_3	172	Classification	Accuracy	0.4069767441860465
94	nettcr_t.3.v.4	Cmv	CMV_83_3	172	Classification	Precision	0.12380952380952381
95	nettcr_t.3.v.4	Cmv	CMV_83_3	172	Classification	Recall	0.5652173913043478
96	nettcr_t.3.v.4	Cmv	CMV_66_8	172	Classification	F1-Score	0.42857142857142866
97	nettcr_t.3.v.4	Cmv	CMV_66_8	172	Classification	Accuracy	0.3023255813953488
98	nettcr_t.3.v.4	Cmv	CMV_66_8	172	Classification	Precision	0.27439024390243905
99	nettcr_t.3.v.4	Cmv	CMV_66_8	172	Classification	Recall	0.9782608695652174
100	nettcr_t.3.v.4	Cmv	CMV_2_4	172	Classification	F1-Score	0.37681159420289856
101	nettcr_t.3.v.4	Cmv	CMV_2_4	172	Classification	Accuracy	0.25
102	nettcr_t.3.v.4	Cmv	CMV_2_4	172	Classification	Precision	0.23214285714285715
103	nettcr_t.3.v.4	Cmv	CMV_2_4	172	Classification	Recall	1.0
104	nettcr_t.3.v.4	Cmv	CMV_10_4	172	Classification	F1-Score	0.45454545454545453
105	nettcr_t.3.v.4	Cmv	CMV_10_4	172	Classification	Accuracy	0.3023255813953488
106	nettcr_t.3.v.4	Cmv	CMV_10_4	172	Classification	Precision	0.29411764705882354
107	nettcr_t.3.v.4	Cmv	CMV_10_4	172	Classification	Recall	1.0
108	nettcr_t.3.v.4	Cmv	CMV_6_2	172	Classification	F1-Score	0.7333333333333335
109	nettcr_t.3.v.4	Cmv	CMV_6_2	172	Classification	Accuracy	0.5813953488372093
110	nettcr_t.3.v.4	Cmv	CMV_6_2	172	Classification	Precision	0.5823529411764706
111	nettcr_t.3.v.4	Cmv	CMV_6_2	172	Classification	Recall	0.99
112	nettcr_t.3.v.4	Cmv	CMV_82_14	172	Classification	F1-Score	0.4
113	nettcr_t.3.v.4	Cmv	CMV_82_14	172	Classification	Accuracy	0.26744186046511625
114	nettcr_t.3.v.4	Cmv	CMV_82_14	172	Classification	Precision	0.25
115	nettcr_t.3.v.4	Cmv	CMV_82_14	172	Classification	Recall	1.0
116	nettcr_t.3.v.4	Cmv	CMV_77_14	172	Classification	F1-Score	0.5959183673469388
117	nettcr_t.3.v.4	Cmv	CMV_77_14	172	Classification	Accuracy	0.42441860465116277
118	nettcr_t.3.v.4	Cmv	CMV_77_14	172	Classification	Precision	0.42441860465116277
119	nettcr_t.3.v.4	Cmv	CMV_77_14	172	Classification	Recall	1.0
120	nettcr_t.3.v.4	Cmv	CMV_81_14	172	Classification	F1-Score	0.5090909090909091
121	nettcr_t.3.v.4	Cmv	CMV_81_14	172	Classification	Accuracy	0.37209302325581395
122	nettcr_t.3.v.4	Cmv	CMV_81_14	172	Classification	Precision	0.345679012345679
123	nettcr_t.3.v.4	Cmv	CMV_81_14	172	Classification	Recall	0.9655172413793104
124	nettcr_t.3.v.4	Cmv	CMV_65_8	172	Classification	F1-Score	0.5291479820627802
125	nettcr_t.3.v.4	Cmv	CMV_65_8	172	Classification	Accuracy	0.38953488372093026
126	nettcr_t.3.v.4	Cmv	CMV_65_8	172	Classification	Precision	0.3619631901840491
127	nettcr_t.3.v.4	Cmv	CMV_65_8	172	Classification	Recall	0.9833333333333333
128	nettcr_t.3.v.4	Cmv	CMV_74_14	172	Classification	F1-Score	0.2641509433962264
129	nettcr_t.3.v.4	Cmv	CMV_74_14	172	Classification	Accuracy	0.5465116279069767
130	nettcr_t.3.v.4	Cmv	CMV_74_14	172	Classification	Precision	0.16091954022988506
131	nettcr_t.3.v.4	Cmv	CMV_74_14	172	Classification	Recall	0.7368421052631579
132	nettcr_t.3.v.4	Cmv	CMV_3_4	172	Classification	F1-Score	0.0
133	nettcr_t.3.v.4	Cmv	CMV_3_4	172	Classification	Accuracy	0.877906976744186
134	nettcr_t.3.v.4	Cmv	CMV_3_4	172	Classification	Precision	0.0
135	nettcr_t.3.v.4	Cmv	CMV_3_4	172	Classification	Recall	0.0
136	nettcr_t.3.v.4	Cmv	CMV_84_3	172	Classification	F1-Score	0.46428571428571425
137	nettcr_t.3.v.4	Cmv	CMV_84_3	172	Classification	Accuracy	0.3023255813953488
138	nettcr_t.3.v.4	Cmv	CMV_84_3	172	Classification	Precision	0.3023255813953488
139	nettcr_t.3.v.4	Cmv	CMV_84_3	172	Classification	Recall	1.0
140	nettcr_t.3.v.4	Cmv	CMV_1_4	172	Classification	F1-Score	0.16042780748663102
141	nettcr_t.3.v.4	Cmv	CMV_1_4	172	Classification	Accuracy	0.0872093023255814
142	nettcr_t.3.v.4	Cmv	CMV_1_4	172	Classification	Precision	0.0872093023255814
143	nettcr_t.3.v.4	Cmv	CMV_1_4	172	Classification	Recall	1.0
144	nettcr_t.3.v.4	Cmv	CMV_11_4	172	Classification	F1-Score	0.5327510917030567
145	nettcr_t.3.v.4	Cmv	CMV_11_4	172	Classification	Accuracy	0.37790697674418605
146	nettcr_t.3.v.4	Cmv	CMV_11_4	172	Classification	Precision	0.3630952380952381
147	nettcr_t.3.v.4	Cmv	CMV_11_4	172	Classification	Recall	1.0
148	nettcr_t.3.v.4	Cmv	CMV_54_10	172	Classification	F1-Score	0.3036649214659686
149	nettcr_t.3.v.4	Cmv	CMV_54_10	172	Classification	Accuracy	0.22674418604651161
150	nettcr_t.3.v.4	Cmv	CMV_54_10	172	Classification	Precision	0.17901234567901234
151	nettcr_t.3.v.4	Cmv	CMV_54_10	172	Classification	Recall	1.0
152	nettcr_t.3.v.4	Cmv	CMV_51_10	172	Classification	F1-Score	0.04545454545454545
153	nettcr_t.3.v.4	Cmv	CMV_51_10	172	Classification	Accuracy	0.023255813953488372
154	nettcr_t.3.v.4	Cmv	CMV_51_10	172	Classification	Precision	0.023255813953488372
155	nettcr_t.3.v.4	Cmv	CMV_51_10	172	Classification	Recall	1.0
156	nettcr_t.3.v.4	Cmv	CMV_4_4	172	Classification	F1-Score	0.2222222222222222
157	nettcr_t.3.v.4	Cmv	CMV_4_4	172	Classification	Accuracy	0.14534883720930233
158	nettcr_t.3.v.4	Cmv	CMV_4_4	172	Classification	Precision	0.125
159	nettcr_t.3.v.4	Cmv	CMV_4_4	172	Classification	Recall	1.0
160	nettcr_t.3.v.4	Cmv	CMV_73_14	172	Classification	F1-Score	0.47058823529411764
161	nettcr_t.3.v.4	Cmv	CMV_73_14	172	Classification	Accuracy	0.47674418604651164
162	nettcr_t.3.v.4	Cmv	CMV_73_14	172	Classification	Precision	0.35714285714285715
163	nettcr_t.3.v.4	Cmv	CMV_73_14	172	Classification	Recall	0.6896551724137931
164	nettcr_t.3.v.4	Cmv	CMV_52_10	172	Classification	F1-Score	0.2900763358778626
165	nettcr_t.3.v.4	Cmv	CMV_52_10	172	Classification	Accuracy	0.45930232558139533
166	nettcr_t.3.v.4	Cmv	CMV_52_10	172	Classification	Precision	0.1919191919191919
167	nettcr_t.3.v.4	Cmv	CMV_52_10	172	Classification	Recall	0.59375
168	nettcr_t.3.v.4	Tumor	full_data	804	Regression	Pearson	0.04242404007573807
169	nettcr_t.3.v.4	Tumor	full_data	804	Regression	Spearman	0.03166694977239331
170	nettcr_t.3.v.4	Tumor	R28	134	Regression	Pearson	0.36406410282381513
171	nettcr_t.3.v.4	Tumor	R28	134	Regression	Spearman	0.3192056581333017
172	nettcr_t.3.v.4	Tumor	R23	134	Regression	Pearson	-0.059647244759447396
173	nettcr_t.3.v.4	Tumor	R23	134	Regression	Spearman	-0.0837999902793606
174	nettcr_t.3.v.4	Tumor	R25	134	Regression	Pearson	-0.2177176509404851
175	nettcr_t.3.v.4	Tumor	R25	134	Regression	Spearman	-0.06340533403069265
176	nettcr_t.3.v.4	Tumor	R26	134	Regression	Pearson	-0.06176347183506493
177	nettcr_t.3.v.4	Tumor	R26	134	Regression	Spearman	0.0820519215006803
178	nettcr_t.3.v.4	Tumor	R21	134	Regression	Pearson	0.020460380542171735
179	nettcr_t.3.v.4	Tumor	R21	134	Regression	Spearman	0.11363318969275002
180	nettcr_t.3.v.4	Tumor	R24	134	Regression	Pearson	0.05365431908511832
181	nettcr_t.3.v.4	Tumor	R24	134	Regression	Spearman	0.003992583420956204
182	nettcr_t.3.v.4	Cmv	full_data	3440	Regression	Pearson	0.19113918452919318
183	nettcr_t.3.v.4	Cmv	full_data	3440	Regression	Spearman	0.17721008552255216
184	nettcr_t.3.v.4	Cmv	CMV_5_2	172	Regression	Pearson	0.14372175240435478
185	nettcr_t.3.v.4	Cmv	CMV_5_2	172	Regression	Spearman	0.21832775872714563
186	nettcr_t.3.v.4	Cmv	CMV_83_3	172	Regression	Pearson	-0.06640522847136374
187	nettcr_t.3.v.4	Cmv	CMV_83_3	172	Regression	Spearman	-0.02877441645197715
188	nettcr_t.3.v.4	Cmv	CMV_66_8	172	Regression	Pearson	0.08586712898491522
189	nettcr_t.3.v.4	Cmv	CMV_66_8	172	Regression	Spearman	0.08314309163226917
190	nettcr_t.3.v.4	Cmv	CMV_2_4	172	Regression	Pearson	0.31517001035099595
191	nettcr_t.3.v.4	Cmv	CMV_2_4	172	Regression	Spearman	0.3008326228759583
192	nettcr_t.3.v.4	Cmv	CMV_10_4	172	Regression	Pearson	0.21075557674913384
193	nettcr_t.3.v.4	Cmv	CMV_10_4	172	Regression	Spearman	0.21081242342796136
194	nettcr_t.3.v.4	Cmv	CMV_6_2	172	Regression	Pearson	0.0862849487462666
195	nettcr_t.3.v.4	Cmv	CMV_6_2	172	Regression	Spearman	0.17197487154386965
196	nettcr_t.3.v.4	Cmv	CMV_82_14	172	Regression	Pearson	-0.0005835650841503766
197	nettcr_t.3.v.4	Cmv	CMV_82_14	172	Regression	Spearman	0.01820427631885369
198	nettcr_t.3.v.4	Cmv	CMV_77_14	172	Regression	Pearson	0.19125318691333593
199	nettcr_t.3.v.4	Cmv	CMV_77_14	172	Regression	Spearman	0.2047241680417978
200	nettcr_t.3.v.4	Cmv	CMV_81_14	172	Regression	Pearson	0.18086330243829007
201	nettcr_t.3.v.4	Cmv	CMV_81_14	172	Regression	Spearman	0.1773997842096877
202	nettcr_t.3.v.4	Cmv	CMV_65_8	172	Regression	Pearson	0.20647085348786726
203	nettcr_t.3.v.4	Cmv	CMV_65_8	172	Regression	Spearman	0.1706193830402085
204	nettcr_t.3.v.4	Cmv	CMV_74_14	172	Regression	Pearson	0.06036894616157251
205	nettcr_t.3.v.4	Cmv	CMV_74_14	172	Regression	Spearman	0.12612995049796824
206	nettcr_t.3.v.4	Cmv	CMV_3_4	172	Regression	Pearson	-0.10880703015776537
207	nettcr_t.3.v.4	Cmv	CMV_3_4	172	Regression	Spearman	-0.1220998686983037
208	nettcr_t.3.v.4	Cmv	CMV_84_3	172	Regression	Pearson	0.08400954031359767
209	nettcr_t.3.v.4	Cmv	CMV_84_3	172	Regression	Spearman	0.1570369409565372
210	nettcr_t.3.v.4	Cmv	CMV_1_4	172	Regression	Pearson	0.3702018112300284
211	nettcr_t.3.v.4	Cmv	CMV_1_4	172	Regression	Spearman	0.4061916854292271
212	nettcr_t.3.v.4	Cmv	CMV_11_4	172	Regression	Pearson	0.14326293623268377
213	nettcr_t.3.v.4	Cmv	CMV_11_4	172	Regression	Spearman	0.09719795882954216
214	nettcr_t.3.v.4	Cmv	CMV_54_10	172	Regression	Pearson	0.18200716233681324
215	nettcr_t.3.v.4	Cmv	CMV_54_10	172	Regression	Spearman	0.204595878156434
216	nettcr_t.3.v.4	Cmv	CMV_51_10	172	Regression	Pearson	0.22345954734934953
217	nettcr_t.3.v.4	Cmv	CMV_51_10	172	Regression	Spearman	0.20270340384310237
218	nettcr_t.3.v.4	Cmv	CMV_4_4	172	Regression	Pearson	0.012032444512477345
219	nettcr_t.3.v.4	Cmv	CMV_4_4	172	Regression	Spearman	0.038277562740400936
220	nettcr_t.3.v.4	Cmv	CMV_73_14	172	Regression	Pearson	-0.0742885083911873
221	nettcr_t.3.v.4	Cmv	CMV_73_14	172	Regression	Spearman	-0.09325711860039271
222	nettcr_t.3.v.4	Cmv	CMV_52_10	172	Regression	Pearson	-0.06550045426130818
223	nettcr_t.3.v.4	Cmv	CMV_52_10	172	Regression	Spearman	-0.07121800283967336
224	nettcr_t.3.v.4	All	Average	26	Classification	AUC	0.5620401952702236
225	nettcr_t.3.v.4	All	WeightedAverage	26	Classification	AUC	0.561852123511333
226	nettcr_t.3.v.4	All	Average	26	Classification	APS	0.3325430745804495
227	nettcr_t.3.v.4	All	WeightedAverage	26	Classification	APS	0.3287130912760451
228	nettcr_t.3.v.4	All	Average	26	Classification	F1-Score	0.41060430743124154
229	nettcr_t.3.v.4	All	WeightedAverage	26	Classification	F1-Score	0.4055324923519785
230	nettcr_t.3.v.4	All	Average	26	Classification	Accuracy	0.36310842923130326
231	nettcr_t.3.v.4	All	WeightedAverage	26	Classification	Accuracy	0.3635721017907634
232	nettcr_t.3.v.4	All	Average	26	Classification	Precision	0.28076175419865484
233	nettcr_t.3.v.4	All	WeightedAverage	26	Classification	Precision	0.2768015243294054
234	nettcr_t.3.v.4	All	Average	26	Classification	Recall	0.9039452351253523
235	nettcr_t.3.v.4	All	WeightedAverage	26	Classification	Recall	0.898784894316818
236	nettcr_t.3.v.4	All	Average	26	Regression	Pearson	0.08766133833700056
237	nettcr_t.3.v.4	All	WeightedAverage	26	Regression	Pearson	0.09148388042324564
238	nettcr_t.3.v.4	All	Average	26	Regression	Spearman	0.109403860850702
239	nettcr_t.3.v.4	All	WeightedAverage	26	Regression	Spearman	0.11195341673979953
0	nettcr_t.4.v.0	Tumor	full_data	804	Classification	AUC	0.3369299935773924
1	nettcr_t.4.v.0	Tumor	full_data	804	Classification	APS	0.29961640254648725
2	nettcr_t.4.v.0	Tumor	R28	134	Classification	AUC	0.8331226295828066
3	nettcr_t.4.v.0	Tumor	R28	134	Classification	APS	0.5928527488639364
4	nettcr_t.4.v.0	Tumor	R23	134	Classification	AUC	0.5049909255898366
5	nettcr_t.4.v.0	Tumor	R23	134	Classification	APS	0.6007460388708363
6	nettcr_t.4.v.0	Tumor	R25	134	Classification	AUC	0.22579923988374695
7	nettcr_t.4.v.0	Tumor	R25	134	Classification	APS	0.33010213083625917
8	nettcr_t.4.v.0	Tumor	R26	134	Classification	AUC	0.27876210725253964
9	nettcr_t.4.v.0	Tumor	R26	134	Classification	APS	0.2722292338943479
10	nettcr_t.4.v.0	Tumor	R21	134	Classification	AUC	0.2752185211433971
11	nettcr_t.4.v.0	Tumor	R21	134	Classification	APS	0.2715650152003911
12	nettcr_t.4.v.0	Tumor	R24	134	Classification	AUC	0.5146886016451233
13	nettcr_t.4.v.0	Tumor	R24	134	Classification	APS	0.17702053334425338
14	nettcr_t.4.v.0	Tumor	full_data	804	Classification	F1-Score	0.5238970588235293
15	nettcr_t.4.v.0	Tumor	full_data	804	Classification	Accuracy	0.35572139303482586
16	nettcr_t.4.v.0	Tumor	full_data	804	Classification	Precision	0.3549190535491905
17	nettcr_t.4.v.0	Tumor	full_data	804	Classification	Recall	1.0
18	nettcr_t.4.v.0	Tumor	R28	134	Classification	F1-Score	0.27096774193548384
19	nettcr_t.4.v.0	Tumor	R28	134	Classification	Accuracy	0.15671641791044777
20	nettcr_t.4.v.0	Tumor	R28	134	Classification	Precision	0.15671641791044777
21	nettcr_t.4.v.0	Tumor	R28	134	Classification	Recall	1.0
22	nettcr_t.4.v.0	Tumor	R23	134	Classification	F1-Score	0.7238095238095238
23	nettcr_t.4.v.0	Tumor	R23	134	Classification	Accuracy	0.5671641791044776
24	nettcr_t.4.v.0	Tumor	R23	134	Classification	Precision	0.5671641791044776
25	nettcr_t.4.v.0	Tumor	R23	134	Classification	Recall	1.0
26	nettcr_t.4.v.0	Tumor	R25	134	Classification	F1-Score	0.6395939086294417
27	nettcr_t.4.v.0	Tumor	R25	134	Classification	Accuracy	0.4701492537313433
28	nettcr_t.4.v.0	Tumor	R25	134	Classification	Precision	0.4701492537313433
29	nettcr_t.4.v.0	Tumor	R25	134	Classification	Recall	1.0
30	nettcr_t.4.v.0	Tumor	R26	134	Classification	F1-Score	0.5543478260869565
31	nettcr_t.4.v.0	Tumor	R26	134	Classification	Accuracy	0.3880597014925373
32	nettcr_t.4.v.0	Tumor	R26	134	Classification	Precision	0.38345864661654133
33	nettcr_t.4.v.0	Tumor	R26	134	Classification	Recall	1.0
34	nettcr_t.4.v.0	Tumor	R21	134	Classification	F1-Score	0.5513513513513513
35	nettcr_t.4.v.0	Tumor	R21	134	Classification	Accuracy	0.3805970149253731
36	nettcr_t.4.v.0	Tumor	R21	134	Classification	Precision	0.3805970149253731
37	nettcr_t.4.v.0	Tumor	R21	134	Classification	Recall	1.0
38	nettcr_t.4.v.0	Tumor	R24	134	Classification	F1-Score	0.2929936305732484
39	nettcr_t.4.v.0	Tumor	R24	134	Classification	Accuracy	0.17164179104477612
40	nettcr_t.4.v.0	Tumor	R24	134	Classification	Precision	0.17164179104477612
41	nettcr_t.4.v.0	Tumor	R24	134	Classification	Recall	1.0
42	nettcr_t.4.v.0	Cmv	full_data	3440	Classification	AUC	0.5525336128700705
43	nettcr_t.4.v.0	Cmv	full_data	3440	Classification	APS	0.3131270533481846
44	nettcr_t.4.v.0	Cmv	CMV_5_2	172	Classification	AUC	0.5146720757268425
45	nettcr_t.4.v.0	Cmv	CMV_5_2	172	Classification	APS	0.5276263668355814
46	nettcr_t.4.v.0	Cmv	CMV_83_3	172	Classification	AUC	0.4832214765100671
47	nettcr_t.4.v.0	Cmv	CMV_83_3	172	Classification	APS	0.14817788277941046
48	nettcr_t.4.v.0	Cmv	CMV_66_8	172	Classification	AUC	0.5419254658385093
49	nettcr_t.4.v.0	Cmv	CMV_66_8	172	Classification	APS	0.38552336666112574
50	nettcr_t.4.v.0	Cmv	CMV_2_4	172	Classification	AUC	0.6094081357239252
51	nettcr_t.4.v.0	Cmv	CMV_2_4	172	Classification	APS	0.26509371755204925
52	nettcr_t.4.v.0	Cmv	CMV_10_4	172	Classification	AUC	0.5224590163934426
53	nettcr_t.4.v.0	Cmv	CMV_10_4	172	Classification	APS	0.3109669150277473
54	nettcr_t.4.v.0	Cmv	CMV_6_2	172	Classification	AUC	0.5230555555555556
55	nettcr_t.4.v.0	Cmv	CMV_6_2	172	Classification	APS	0.6509222081964068
56	nettcr_t.4.v.0	Cmv	CMV_82_14	172	Classification	AUC	0.4045787545787546
57	nettcr_t.4.v.0	Cmv	CMV_82_14	172	Classification	APS	0.2162884309421857
58	nettcr_t.4.v.0	Cmv	CMV_77_14	172	Classification	AUC	0.5245606752456068
59	nettcr_t.4.v.0	Cmv	CMV_77_14	172	Classification	APS	0.4756060340911156
60	nettcr_t.4.v.0	Cmv	CMV_81_14	172	Classification	AUC	0.5778886872353297
61	nettcr_t.4.v.0	Cmv	CMV_81_14	172	Classification	APS	0.4389977259074477
62	nettcr_t.4.v.0	Cmv	CMV_65_8	172	Classification	AUC	0.5049107142857143
63	nettcr_t.4.v.0	Cmv	CMV_65_8	172	Classification	APS	0.36645064277121364
64	nettcr_t.4.v.0	Cmv	CMV_74_14	172	Classification	AUC	0.5459236326109391
65	nettcr_t.4.v.0	Cmv	CMV_74_14	172	Classification	APS	0.1253555482027805
66	nettcr_t.4.v.0	Cmv	CMV_3_4	172	Classification	AUC	0.6815358554488989
67	nettcr_t.4.v.0	Cmv	CMV_3_4	172	Classification	APS	0.10997567772098998
68	nettcr_t.4.v.0	Cmv	CMV_84_3	172	Classification	AUC	0.5245192307692308
69	nettcr_t.4.v.0	Cmv	CMV_84_3	172	Classification	APS	0.3394896165085304
70	nettcr_t.4.v.0	Cmv	CMV_1_4	172	Classification	AUC	0.6411889596602972
71	nettcr_t.4.v.0	Cmv	CMV_1_4	172	Classification	APS	0.12011383086436911
72	nettcr_t.4.v.0	Cmv	CMV_11_4	172	Classification	AUC	0.5188303057155517
73	nettcr_t.4.v.0	Cmv	CMV_11_4	172	Classification	APS	0.3866540802141681
74	nettcr_t.4.v.0	Cmv	CMV_54_10	172	Classification	AUC	0.5584760067518688
75	nettcr_t.4.v.0	Cmv	CMV_54_10	172	Classification	APS	0.23297996619527203
76	nettcr_t.4.v.0	Cmv	CMV_51_10	172	Classification	AUC	0.6160714285714285
77	nettcr_t.4.v.0	Cmv	CMV_51_10	172	Classification	APS	0.07465565493891677
78	nettcr_t.4.v.0	Cmv	CMV_4_4	172	Classification	AUC	0.3964049195837275
79	nettcr_t.4.v.0	Cmv	CMV_4_4	172	Classification	APS	0.09859391214209823
80	nettcr_t.4.v.0	Cmv	CMV_73_14	172	Classification	AUC	0.5199637023593466
81	nettcr_t.4.v.0	Cmv	CMV_73_14	172	Classification	APS	0.3961573827346373
82	nettcr_t.4.v.0	Cmv	CMV_52_10	172	Classification	AUC	0.4591517857142857
83	nettcr_t.4.v.0	Cmv	CMV_52_10	172	Classification	APS	0.25501899434512293
84	nettcr_t.4.v.0	Cmv	full_data	3440	Classification	F1-Score	0.4109589041095891
85	nettcr_t.4.v.0	Cmv	full_data	3440	Classification	Accuracy	0.275
86	nettcr_t.4.v.0	Cmv	full_data	3440	Classification	Precision	0.2592371871275328
87	nettcr_t.4.v.0	Cmv	full_data	3440	Classification	Recall	0.9908883826879271
88	nettcr_t.4.v.0	Cmv	CMV_5_2	172	Classification	F1-Score	0.6614785992217899
89	nettcr_t.4.v.0	Cmv	CMV_5_2	172	Classification	Accuracy	0.4941860465116279
90	nettcr_t.4.v.0	Cmv	CMV_5_2	172	Classification	Precision	0.4941860465116279
91	nettcr_t.4.v.0	Cmv	CMV_5_2	172	Classification	Recall	1.0
92	nettcr_t.4.v.0	Cmv	CMV_83_3	172	Classification	F1-Score	0.23834196891191708
93	nettcr_t.4.v.0	Cmv	CMV_83_3	172	Classification	Accuracy	0.14534883720930233
94	nettcr_t.4.v.0	Cmv	CMV_83_3	172	Classification	Precision	0.13529411764705881
95	nettcr_t.4.v.0	Cmv	CMV_83_3	172	Classification	Recall	1.0
96	nettcr_t.4.v.0	Cmv	CMV_66_8	172	Classification	F1-Score	0.4220183486238532
97	nettcr_t.4.v.0	Cmv	CMV_66_8	172	Classification	Accuracy	0.26744186046511625
98	nettcr_t.4.v.0	Cmv	CMV_66_8	172	Classification	Precision	0.26744186046511625
99	nettcr_t.4.v.0	Cmv	CMV_66_8	172	Classification	Recall	1.0
100	nettcr_t.4.v.0	Cmv	CMV_2_4	172	Classification	F1-Score	0.3696682464454976
101	nettcr_t.4.v.0	Cmv	CMV_2_4	172	Classification	Accuracy	0.22674418604651161
102	nettcr_t.4.v.0	Cmv	CMV_2_4	172	Classification	Precision	0.22674418604651161
103	nettcr_t.4.v.0	Cmv	CMV_2_4	172	Classification	Recall	1.0
104	nettcr_t.4.v.0	Cmv	CMV_10_4	172	Classification	F1-Score	0.45045045045045046
105	nettcr_t.4.v.0	Cmv	CMV_10_4	172	Classification	Accuracy	0.29069767441860467
106	nettcr_t.4.v.0	Cmv	CMV_10_4	172	Classification	Precision	0.29069767441860467
107	nettcr_t.4.v.0	Cmv	CMV_10_4	172	Classification	Recall	1.0
108	nettcr_t.4.v.0	Cmv	CMV_6_2	172	Classification	F1-Score	0.7352941176470588
109	nettcr_t.4.v.0	Cmv	CMV_6_2	172	Classification	Accuracy	0.5813953488372093
110	nettcr_t.4.v.0	Cmv	CMV_6_2	172	Classification	Precision	0.5813953488372093
111	nettcr_t.4.v.0	Cmv	CMV_6_2	172	Classification	Recall	1.0
112	nettcr_t.4.v.0	Cmv	CMV_82_14	172	Classification	F1-Score	0.37914691943127954
113	nettcr_t.4.v.0	Cmv	CMV_82_14	172	Classification	Accuracy	0.23837209302325582
114	nettcr_t.4.v.0	Cmv	CMV_82_14	172	Classification	Precision	0.23668639053254437
115	nettcr_t.4.v.0	Cmv	CMV_82_14	172	Classification	Recall	0.9523809523809523
116	nettcr_t.4.v.0	Cmv	CMV_77_14	172	Classification	F1-Score	0.5959183673469388
117	nettcr_t.4.v.0	Cmv	CMV_77_14	172	Classification	Accuracy	0.42441860465116277
118	nettcr_t.4.v.0	Cmv	CMV_77_14	172	Classification	Precision	0.42441860465116277
119	nettcr_t.4.v.0	Cmv	CMV_77_14	172	Classification	Recall	1.0
120	nettcr_t.4.v.0	Cmv	CMV_81_14	172	Classification	F1-Score	0.5065502183406114
121	nettcr_t.4.v.0	Cmv	CMV_81_14	172	Classification	Accuracy	0.3430232558139535
122	nettcr_t.4.v.0	Cmv	CMV_81_14	172	Classification	Precision	0.3391812865497076
123	nettcr_t.4.v.0	Cmv	CMV_81_14	172	Classification	Recall	1.0
124	nettcr_t.4.v.0	Cmv	CMV_65_8	172	Classification	F1-Score	0.5194805194805194
125	nettcr_t.4.v.0	Cmv	CMV_65_8	172	Classification	Accuracy	0.3546511627906977
126	nettcr_t.4.v.0	Cmv	CMV_65_8	172	Classification	Precision	0.3508771929824561
127	nettcr_t.4.v.0	Cmv	CMV_65_8	172	Classification	Recall	1.0
128	nettcr_t.4.v.0	Cmv	CMV_74_14	172	Classification	F1-Score	0.20858895705521474
129	nettcr_t.4.v.0	Cmv	CMV_74_14	172	Classification	Accuracy	0.25
130	nettcr_t.4.v.0	Cmv	CMV_74_14	172	Classification	Precision	0.11805555555555555
131	nettcr_t.4.v.0	Cmv	CMV_74_14	172	Classification	Recall	0.8947368421052632
132	nettcr_t.4.v.0	Cmv	CMV_3_4	172	Classification	F1-Score	0.1222222222222222
133	nettcr_t.4.v.0	Cmv	CMV_3_4	172	Classification	Accuracy	0.08139534883720931
134	nettcr_t.4.v.0	Cmv	CMV_3_4	172	Classification	Precision	0.0650887573964497
135	nettcr_t.4.v.0	Cmv	CMV_3_4	172	Classification	Recall	1.0
136	nettcr_t.4.v.0	Cmv	CMV_84_3	172	Classification	F1-Score	0.46428571428571425
137	nettcr_t.4.v.0	Cmv	CMV_84_3	172	Classification	Accuracy	0.3023255813953488
138	nettcr_t.4.v.0	Cmv	CMV_84_3	172	Classification	Precision	0.3023255813953488
139	nettcr_t.4.v.0	Cmv	CMV_84_3	172	Classification	Recall	1.0
140	nettcr_t.4.v.0	Cmv	CMV_1_4	172	Classification	F1-Score	0.16042780748663102
141	nettcr_t.4.v.0	Cmv	CMV_1_4	172	Classification	Accuracy	0.0872093023255814
142	nettcr_t.4.v.0	Cmv	CMV_1_4	172	Classification	Precision	0.0872093023255814
143	nettcr_t.4.v.0	Cmv	CMV_1_4	172	Classification	Recall	1.0
144	nettcr_t.4.v.0	Cmv	CMV_11_4	172	Classification	F1-Score	0.5236051502145923
145	nettcr_t.4.v.0	Cmv	CMV_11_4	172	Classification	Accuracy	0.3546511627906977
146	nettcr_t.4.v.0	Cmv	CMV_11_4	172	Classification	Precision	0.3546511627906977
147	nettcr_t.4.v.0	Cmv	CMV_11_4	172	Classification	Recall	1.0
148	nettcr_t.4.v.0	Cmv	CMV_54_10	172	Classification	F1-Score	0.2885572139303482
149	nettcr_t.4.v.0	Cmv	CMV_54_10	172	Classification	Accuracy	0.1686046511627907
150	nettcr_t.4.v.0	Cmv	CMV_54_10	172	Classification	Precision	0.1686046511627907
151	nettcr_t.4.v.0	Cmv	CMV_54_10	172	Classification	Recall	1.0
152	nettcr_t.4.v.0	Cmv	CMV_51_10	172	Classification	F1-Score	0.04545454545454545
153	nettcr_t.4.v.0	Cmv	CMV_51_10	172	Classification	Accuracy	0.023255813953488372
154	nettcr_t.4.v.0	Cmv	CMV_51_10	172	Classification	Precision	0.023255813953488372
155	nettcr_t.4.v.0	Cmv	CMV_51_10	172	Classification	Recall	1.0
156	nettcr_t.4.v.0	Cmv	CMV_4_4	172	Classification	F1-Score	0.21164021164021163
157	nettcr_t.4.v.0	Cmv	CMV_4_4	172	Classification	Accuracy	0.13372093023255813
158	nettcr_t.4.v.0	Cmv	CMV_4_4	172	Classification	Precision	0.11904761904761904
159	nettcr_t.4.v.0	Cmv	CMV_4_4	172	Classification	Recall	0.9523809523809523
160	nettcr_t.4.v.0	Cmv	CMV_73_14	172	Classification	F1-Score	0.5370370370370371
161	nettcr_t.4.v.0	Cmv	CMV_73_14	172	Classification	Accuracy	0.4186046511627907
162	nettcr_t.4.v.0	Cmv	CMV_73_14	172	Classification	Precision	0.3670886075949367
163	nettcr_t.4.v.0	Cmv	CMV_73_14	172	Classification	Recall	1.0
164	nettcr_t.4.v.0	Cmv	CMV_52_10	172	Classification	F1-Score	0.32954545454545453
165	nettcr_t.4.v.0	Cmv	CMV_52_10	172	Classification	Accuracy	0.313953488372093
166	nettcr_t.4.v.0	Cmv	CMV_52_10	172	Classification	Precision	0.2013888888888889
167	nettcr_t.4.v.0	Cmv	CMV_52_10	172	Classification	Recall	0.90625
168	nettcr_t.4.v.0	Tumor	full_data	804	Regression	Pearson	-0.19997148411240667
169	nettcr_t.4.v.0	Tumor	full_data	804	Regression	Spearman	-0.27446285284898786
170	nettcr_t.4.v.0	Tumor	R28	134	Regression	Pearson	0.4760898712593711
171	nettcr_t.4.v.0	Tumor	R28	134	Regression	Spearman	0.5124567941318616
172	nettcr_t.4.v.0	Tumor	R23	134	Regression	Pearson	0.01453554085438536
173	nettcr_t.4.v.0	Tumor	R23	134	Regression	Spearman	0.03155685733401866
174	nettcr_t.4.v.0	Tumor	R25	134	Regression	Pearson	-0.533002302323239
175	nettcr_t.4.v.0	Tumor	R25	134	Regression	Spearman	-0.47007729592068725
176	nettcr_t.4.v.0	Tumor	R26	134	Regression	Pearson	-0.44973198914742296
177	nettcr_t.4.v.0	Tumor	R26	134	Regression	Spearman	-0.356986458542927
178	nettcr_t.4.v.0	Tumor	R21	134	Regression	Pearson	-0.5119441443907345
179	nettcr_t.4.v.0	Tumor	R21	134	Regression	Spearman	-0.45865254170942843
180	nettcr_t.4.v.0	Tumor	R24	134	Regression	Pearson	0.265261240494472
181	nettcr_t.4.v.0	Tumor	R24	134	Regression	Spearman	0.32202018237428653
182	nettcr_t.4.v.0	Cmv	full_data	3440	Regression	Pearson	0.11766153152173925
183	nettcr_t.4.v.0	Cmv	full_data	3440	Regression	Spearman	0.07607151833036953
184	nettcr_t.4.v.0	Cmv	CMV_5_2	172	Regression	Pearson	-0.0015815905279619256
185	nettcr_t.4.v.0	Cmv	CMV_5_2	172	Regression	Spearman	0.036020642858197456
186	nettcr_t.4.v.0	Cmv	CMV_83_3	172	Regression	Pearson	0.039380528048652025
187	nettcr_t.4.v.0	Cmv	CMV_83_3	172	Regression	Spearman	0.04034455718744145
188	nettcr_t.4.v.0	Cmv	CMV_66_8	172	Regression	Pearson	0.0472439615658603
189	nettcr_t.4.v.0	Cmv	CMV_66_8	172	Regression	Spearman	0.0435861818491762
190	nettcr_t.4.v.0	Cmv	CMV_2_4	172	Regression	Pearson	-0.014331036070480092
191	nettcr_t.4.v.0	Cmv	CMV_2_4	172	Regression	Spearman	0.2240275552079184
192	nettcr_t.4.v.0	Cmv	CMV_10_4	172	Regression	Pearson	0.015381897985842176
193	nettcr_t.4.v.0	Cmv	CMV_10_4	172	Regression	Spearman	0.025518753176590584
194	nettcr_t.4.v.0	Cmv	CMV_6_2	172	Regression	Pearson	0.01785555513308885
195	nettcr_t.4.v.0	Cmv	CMV_6_2	172	Regression	Spearman	0.04985952944617764
196	nettcr_t.4.v.0	Cmv	CMV_82_14	172	Regression	Pearson	-0.11685063007021389
197	nettcr_t.4.v.0	Cmv	CMV_82_14	172	Regression	Spearman	-0.1098683143837644
198	nettcr_t.4.v.0	Cmv	CMV_77_14	172	Regression	Pearson	0.0008777005104347046
199	nettcr_t.4.v.0	Cmv	CMV_77_14	172	Regression	Spearman	0.031225992534716748
200	nettcr_t.4.v.0	Cmv	CMV_81_14	172	Regression	Pearson	0.16537923113960118
201	nettcr_t.4.v.0	Cmv	CMV_81_14	172	Regression	Spearman	0.17230217736099096
202	nettcr_t.4.v.0	Cmv	CMV_65_8	172	Regression	Pearson	0.03917608450571146
203	nettcr_t.4.v.0	Cmv	CMV_65_8	172	Regression	Spearman	0.04595861896561773
204	nettcr_t.4.v.0	Cmv	CMV_74_14	172	Regression	Pearson	0.015161476091085382
205	nettcr_t.4.v.0	Cmv	CMV_74_14	172	Regression	Spearman	0.05577055961586988
206	nettcr_t.4.v.0	Cmv	CMV_3_4	172	Regression	Pearson	-0.00479876142703928
207	nettcr_t.4.v.0	Cmv	CMV_3_4	172	Regression	Spearman	-0.09724147405216632
208	nettcr_t.4.v.0	Cmv	CMV_84_3	172	Regression	Pearson	0.021386978245597536
209	nettcr_t.4.v.0	Cmv	CMV_84_3	172	Regression	Spearman	0.012618471362096989
210	nettcr_t.4.v.0	Cmv	CMV_1_4	172	Regression	Pearson	0.11218277586892306
211	nettcr_t.4.v.0	Cmv	CMV_1_4	172	Regression	Spearman	0.06427169457254259
212	nettcr_t.4.v.0	Cmv	CMV_11_4	172	Regression	Pearson	0.019810112887946842
213	nettcr_t.4.v.0	Cmv	CMV_11_4	172	Regression	Spearman	0.0363743562383521
214	nettcr_t.4.v.0	Cmv	CMV_54_10	172	Regression	Pearson	-0.019966310467031994
215	nettcr_t.4.v.0	Cmv	CMV_54_10	172	Regression	Spearman	-0.05151039010470823
216	nettcr_t.4.v.0	Cmv	CMV_51_10	172	Regression	Pearson	0.055513873255944216
217	nettcr_t.4.v.0	Cmv	CMV_51_10	172	Regression	Spearman	0.051686119320136954
218	nettcr_t.4.v.0	Cmv	CMV_4_4	172	Regression	Pearson	-0.15135426593860588
219	nettcr_t.4.v.0	Cmv	CMV_4_4	172	Regression	Spearman	-0.1278579788170091
220	nettcr_t.4.v.0	Cmv	CMV_73_14	172	Regression	Pearson	0.09110225322096939
221	nettcr_t.4.v.0	Cmv	CMV_73_14	172	Regression	Spearman	0.05438642520910544
222	nettcr_t.4.v.0	Cmv	CMV_52_10	172	Regression	Pearson	0.05023840971292124
223	nettcr_t.4.v.0	Cmv	CMV_52_10	172	Regression	Spearman	0.009826141096479868
224	nettcr_t.4.v.0	All	Average	26	Classification	AUC	0.511589554206799
225	nettcr_t.4.v.0	All	WeightedAverage	26	Classification	AUC	0.5155019720685914
226	nettcr_t.4.v.0	All	Average	26	Classification	APS	0.3141986021400459
227	nettcr_t.4.v.0	All	WeightedAverage	26	Classification	APS	0.3109812799556796
228	nettcr_t.4.v.0	All	Average	26	Classification	F1-Score	0.41549138662145746
229	nettcr_t.4.v.0	All	WeightedAverage	26	Classification	F1-Score	0.41065528973621335
230	nettcr_t.4.v.0	All	Average	26	Classification	Accuracy	0.2936280137772675
231	nettcr_t.4.v.0	All	WeightedAverage	26	Classification	Accuracy	0.29029217719132894
232	nettcr_t.4.v.0	All	Average	26	Classification	Precision	0.2801294596956275
233	nettcr_t.4.v.0	All	WeightedAverage	26	Classification	Precision	0.2761096386032502
234	nettcr_t.4.v.0	All	Average	26	Classification	Recall	0.9886826441102757
235	nettcr_t.4.v.0	All	WeightedAverage	26	Classification	Recall	0.988074642898481
236	nettcr_t.4.v.0	All	Average	26	Regression	Pearson	-0.013730136137766255
237	nettcr_t.4.v.0	All	WeightedAverage	26	Regression	Pearson	-0.007852752366746069
238	nettcr_t.4.v.0	All	Average	26	Regression	Spearman	0.005677582935034119
239	nettcr_t.4.v.0	All	WeightedAverage	26	Regression	Spearman	0.00974035920219648
0	nettcr_t.4.v.1	Tumor	full_data	804	Classification	AUC	0.4362640705810769
1	nettcr_t.4.v.1	Tumor	full_data	804	Classification	APS	0.32081959975156643
2	nettcr_t.4.v.1	Tumor	R28	134	Classification	AUC	0.3775811209439528
3	nettcr_t.4.v.1	Tumor	R28	134	Classification	APS	0.12509075536196018
4	nettcr_t.4.v.1	Tumor	R23	134	Classification	AUC	0.36274954627949185
5	nettcr_t.4.v.1	Tumor	R23	134	Classification	APS	0.46484557854620123
6	nettcr_t.4.v.1	Tumor	R25	134	Classification	AUC	0.4171696847753185
7	nettcr_t.4.v.1	Tumor	R25	134	Classification	APS	0.41804825370097887
8	nettcr_t.4.v.1	Tumor	R26	134	Classification	AUC	0.3082919914953933
9	nettcr_t.4.v.1	Tumor	R26	134	Classification	APS	0.28053118064160765
10	nettcr_t.4.v.1	Tumor	R21	134	Classification	AUC	0.3222300968580203
11	nettcr_t.4.v.1	Tumor	R21	134	Classification	APS	0.28783704890870243
12	nettcr_t.4.v.1	Tumor	R24	134	Classification	AUC	0.49706227967097527
13	nettcr_t.4.v.1	Tumor	R24	134	Classification	APS	0.19753113856557714
14	nettcr_t.4.v.1	Tumor	full_data	804	Classification	F1-Score	0.5234159779614325
15	nettcr_t.4.v.1	Tumor	full_data	804	Classification	Accuracy	0.35447761194029853
16	nettcr_t.4.v.1	Tumor	full_data	804	Classification	Precision	0.35447761194029853
17	nettcr_t.4.v.1	Tumor	full_data	804	Classification	Recall	1.0
18	nettcr_t.4.v.1	Tumor	R28	134	Classification	F1-Score	0.27096774193548384
19	nettcr_t.4.v.1	Tumor	R28	134	Classification	Accuracy	0.15671641791044777
20	nettcr_t.4.v.1	Tumor	R28	134	Classification	Precision	0.15671641791044777
21	nettcr_t.4.v.1	Tumor	R28	134	Classification	Recall	1.0
22	nettcr_t.4.v.1	Tumor	R23	134	Classification	F1-Score	0.7238095238095238
23	nettcr_t.4.v.1	Tumor	R23	134	Classification	Accuracy	0.5671641791044776
24	nettcr_t.4.v.1	Tumor	R23	134	Classification	Precision	0.5671641791044776
25	nettcr_t.4.v.1	Tumor	R23	134	Classification	Recall	1.0
26	nettcr_t.4.v.1	Tumor	R25	134	Classification	F1-Score	0.6395939086294417
27	nettcr_t.4.v.1	Tumor	R25	134	Classification	Accuracy	0.4701492537313433
28	nettcr_t.4.v.1	Tumor	R25	134	Classification	Precision	0.4701492537313433
29	nettcr_t.4.v.1	Tumor	R25	134	Classification	Recall	1.0
30	nettcr_t.4.v.1	Tumor	R26	134	Classification	F1-Score	0.5513513513513513
31	nettcr_t.4.v.1	Tumor	R26	134	Classification	Accuracy	0.3805970149253731
32	nettcr_t.4.v.1	Tumor	R26	134	Classification	Precision	0.3805970149253731
33	nettcr_t.4.v.1	Tumor	R26	134	Classification	Recall	1.0
34	nettcr_t.4.v.1	Tumor	R21	134	Classification	F1-Score	0.5513513513513513
35	nettcr_t.4.v.1	Tumor	R21	134	Classification	Accuracy	0.3805970149253731
36	nettcr_t.4.v.1	Tumor	R21	134	Classification	Precision	0.3805970149253731
37	nettcr_t.4.v.1	Tumor	R21	134	Classification	Recall	1.0
38	nettcr_t.4.v.1	Tumor	R24	134	Classification	F1-Score	0.2929936305732484
39	nettcr_t.4.v.1	Tumor	R24	134	Classification	Accuracy	0.17164179104477612
40	nettcr_t.4.v.1	Tumor	R24	134	Classification	Precision	0.17164179104477612
41	nettcr_t.4.v.1	Tumor	R24	134	Classification	Recall	1.0
42	nettcr_t.4.v.1	Cmv	full_data	3440	Classification	AUC	0.58348492688834
43	nettcr_t.4.v.1	Cmv	full_data	3440	Classification	APS	0.3293362941336515
44	nettcr_t.4.v.1	Cmv	CMV_5_2	172	Classification	AUC	0.5452332657200812
45	nettcr_t.4.v.1	Cmv	CMV_5_2	172	Classification	APS	0.5370251017385355
46	nettcr_t.4.v.1	Cmv	CMV_83_3	172	Classification	AUC	0.6463379048730669
47	nettcr_t.4.v.1	Cmv	CMV_83_3	172	Classification	APS	0.2546683351777912
48	nettcr_t.4.v.1	Cmv	CMV_66_8	172	Classification	AUC	0.5912698412698414
49	nettcr_t.4.v.1	Cmv	CMV_66_8	172	Classification	APS	0.35231503087939003
50	nettcr_t.4.v.1	Cmv	CMV_2_4	172	Classification	AUC	0.5436668594563332
51	nettcr_t.4.v.1	Cmv	CMV_2_4	172	Classification	APS	0.25876371770076934
52	nettcr_t.4.v.1	Cmv	CMV_10_4	172	Classification	AUC	0.4826229508196721
53	nettcr_t.4.v.1	Cmv	CMV_10_4	172	Classification	APS	0.2628010908284587
54	nettcr_t.4.v.1	Cmv	CMV_6_2	172	Classification	AUC	0.5236111111111111
55	nettcr_t.4.v.1	Cmv	CMV_6_2	172	Classification	APS	0.6280052166345993
56	nettcr_t.4.v.1	Cmv	CMV_82_14	172	Classification	AUC	0.3622710622710623
57	nettcr_t.4.v.1	Cmv	CMV_82_14	172	Classification	APS	0.19957515181372987
58	nettcr_t.4.v.1	Cmv	CMV_77_14	172	Classification	AUC	0.568700705687007
59	nettcr_t.4.v.1	Cmv	CMV_77_14	172	Classification	APS	0.46563549021289385
60	nettcr_t.4.v.1	Cmv	CMV_81_14	172	Classification	AUC	0.5940713853599516
61	nettcr_t.4.v.1	Cmv	CMV_81_14	172	Classification	APS	0.38043114515873644
62	nettcr_t.4.v.1	Cmv	CMV_65_8	172	Classification	AUC	0.6232142857142857
63	nettcr_t.4.v.1	Cmv	CMV_65_8	172	Classification	APS	0.4910377329991547
64	nettcr_t.4.v.1	Cmv	CMV_74_14	172	Classification	AUC	0.4169246646026832
65	nettcr_t.4.v.1	Cmv	CMV_74_14	172	Classification	APS	0.09251589031656782
66	nettcr_t.4.v.1	Cmv	CMV_3_4	172	Classification	AUC	0.6826651609260305
67	nettcr_t.4.v.1	Cmv	CMV_3_4	172	Classification	APS	0.12568519905313114
68	nettcr_t.4.v.1	Cmv	CMV_84_3	172	Classification	AUC	0.5391025641025642
69	nettcr_t.4.v.1	Cmv	CMV_84_3	172	Classification	APS	0.3671139196811922
70	nettcr_t.4.v.1	Cmv	CMV_1_4	172	Classification	AUC	0.8118895966029724
71	nettcr_t.4.v.1	Cmv	CMV_1_4	172	Classification	APS	0.3568452057706483
72	nettcr_t.4.v.1	Cmv	CMV_11_4	172	Classification	AUC	0.46285629892187263
73	nettcr_t.4.v.1	Cmv	CMV_11_4	172	Classification	APS	0.32924544182905435
74	nettcr_t.4.v.1	Cmv	CMV_54_10	172	Classification	AUC	0.5589582830962141
75	nettcr_t.4.v.1	Cmv	CMV_54_10	172	Classification	APS	0.25311336330585127
76	nettcr_t.4.v.1	Cmv	CMV_51_10	172	Classification	AUC	0.6726190476190476
77	nettcr_t.4.v.1	Cmv	CMV_51_10	172	Classification	APS	0.060998080019819156
78	nettcr_t.4.v.1	Cmv	CMV_4_4	172	Classification	AUC	0.36108483128350677
79	nettcr_t.4.v.1	Cmv	CMV_4_4	172	Classification	APS	0.09325344392936523
80	nettcr_t.4.v.1	Cmv	CMV_73_14	172	Classification	AUC	0.5396249243799154
81	nettcr_t.4.v.1	Cmv	CMV_73_14	172	Classification	APS	0.36606262146786983
82	nettcr_t.4.v.1	Cmv	CMV_52_10	172	Classification	AUC	0.5466517857142857
83	nettcr_t.4.v.1	Cmv	CMV_52_10	172	Classification	APS	0.24586309519153782
84	nettcr_t.4.v.1	Cmv	full_data	3440	Classification	F1-Score	0.41340782122905023
85	nettcr_t.4.v.1	Cmv	full_data	3440	Classification	Accuracy	0.4811046511627907
86	nettcr_t.4.v.1	Cmv	full_data	3440	Classification	Precision	0.2905311778290993
87	nettcr_t.4.v.1	Cmv	full_data	3440	Classification	Recall	0.7164009111617312
88	nettcr_t.4.v.1	Cmv	CMV_5_2	172	Classification	F1-Score	0.6639004149377593
89	nettcr_t.4.v.1	Cmv	CMV_5_2	172	Classification	Accuracy	0.5290697674418605
90	nettcr_t.4.v.1	Cmv	CMV_5_2	172	Classification	Precision	0.5128205128205128
91	nettcr_t.4.v.1	Cmv	CMV_5_2	172	Classification	Recall	0.9411764705882353
92	nettcr_t.4.v.1	Cmv	CMV_83_3	172	Classification	F1-Score	0.2615384615384615
93	nettcr_t.4.v.1	Cmv	CMV_83_3	172	Classification	Accuracy	0.4418604651162791
94	nettcr_t.4.v.1	Cmv	CMV_83_3	172	Classification	Precision	0.1588785046728972
95	nettcr_t.4.v.1	Cmv	CMV_83_3	172	Classification	Recall	0.7391304347826086
96	nettcr_t.4.v.1	Cmv	CMV_66_8	172	Classification	F1-Score	0.43601895734597157
97	nettcr_t.4.v.1	Cmv	CMV_66_8	172	Classification	Accuracy	0.3081395348837209
98	nettcr_t.4.v.1	Cmv	CMV_66_8	172	Classification	Precision	0.2787878787878788
99	nettcr_t.4.v.1	Cmv	CMV_66_8	172	Classification	Recall	1.0
100	nettcr_t.4.v.1	Cmv	CMV_2_4	172	Classification	F1-Score	0.3619047619047619
101	nettcr_t.4.v.1	Cmv	CMV_2_4	172	Classification	Accuracy	0.6104651162790697
102	nettcr_t.4.v.1	Cmv	CMV_2_4	172	Classification	Precision	0.2878787878787879
103	nettcr_t.4.v.1	Cmv	CMV_2_4	172	Classification	Recall	0.48717948717948717
104	nettcr_t.4.v.1	Cmv	CMV_10_4	172	Classification	F1-Score	0.48514851485148514
105	nettcr_t.4.v.1	Cmv	CMV_10_4	172	Classification	Accuracy	0.3953488372093023
106	nettcr_t.4.v.1	Cmv	CMV_10_4	172	Classification	Precision	0.3223684210526316
107	nettcr_t.4.v.1	Cmv	CMV_10_4	172	Classification	Recall	0.98
108	nettcr_t.4.v.1	Cmv	CMV_6_2	172	Classification	F1-Score	0.6775510204081633
109	nettcr_t.4.v.1	Cmv	CMV_6_2	172	Classification	Accuracy	0.5406976744186046
110	nettcr_t.4.v.1	Cmv	CMV_6_2	172	Classification	Precision	0.5724137931034483
111	nettcr_t.4.v.1	Cmv	CMV_6_2	172	Classification	Recall	0.83
112	nettcr_t.4.v.1	Cmv	CMV_82_14	172	Classification	F1-Score	0.0
113	nettcr_t.4.v.1	Cmv	CMV_82_14	172	Classification	Accuracy	0.75
114	nettcr_t.4.v.1	Cmv	CMV_82_14	172	Classification	Precision	0.0
115	nettcr_t.4.v.1	Cmv	CMV_82_14	172	Classification	Recall	0.0
116	nettcr_t.4.v.1	Cmv	CMV_77_14	172	Classification	F1-Score	0.6016949152542372
117	nettcr_t.4.v.1	Cmv	CMV_77_14	172	Classification	Accuracy	0.45348837209302323
118	nettcr_t.4.v.1	Cmv	CMV_77_14	172	Classification	Precision	0.43558282208588955
119	nettcr_t.4.v.1	Cmv	CMV_77_14	172	Classification	Recall	0.9726027397260274
120	nettcr_t.4.v.1	Cmv	CMV_81_14	172	Classification	F1-Score	0.0
121	nettcr_t.4.v.1	Cmv	CMV_81_14	172	Classification	Accuracy	0.6627906976744186
122	nettcr_t.4.v.1	Cmv	CMV_81_14	172	Classification	Precision	0.0
123	nettcr_t.4.v.1	Cmv	CMV_81_14	172	Classification	Recall	0.0
124	nettcr_t.4.v.1	Cmv	CMV_65_8	172	Classification	F1-Score	0.5296803652968036
125	nettcr_t.4.v.1	Cmv	CMV_65_8	172	Classification	Accuracy	0.4011627906976744
126	nettcr_t.4.v.1	Cmv	CMV_65_8	172	Classification	Precision	0.36477987421383645
127	nettcr_t.4.v.1	Cmv	CMV_65_8	172	Classification	Recall	0.9666666666666667
128	nettcr_t.4.v.1	Cmv	CMV_74_14	172	Classification	F1-Score	0.0
129	nettcr_t.4.v.1	Cmv	CMV_74_14	172	Classification	Accuracy	0.8197674418604651
130	nettcr_t.4.v.1	Cmv	CMV_74_14	172	Classification	Precision	0.0
131	nettcr_t.4.v.1	Cmv	CMV_74_14	172	Classification	Recall	0.0
132	nettcr_t.4.v.1	Cmv	CMV_3_4	172	Classification	F1-Score	0.13740458015267176
133	nettcr_t.4.v.1	Cmv	CMV_3_4	172	Classification	Accuracy	0.3430232558139535
134	nettcr_t.4.v.1	Cmv	CMV_3_4	172	Classification	Precision	0.075
135	nettcr_t.4.v.1	Cmv	CMV_3_4	172	Classification	Recall	0.8181818181818182
136	nettcr_t.4.v.1	Cmv	CMV_84_3	172	Classification	F1-Score	0.4630541871921182
137	nettcr_t.4.v.1	Cmv	CMV_84_3	172	Classification	Accuracy	0.36627906976744184
138	nettcr_t.4.v.1	Cmv	CMV_84_3	172	Classification	Precision	0.31125827814569534
139	nettcr_t.4.v.1	Cmv	CMV_84_3	172	Classification	Recall	0.9038461538461539
140	nettcr_t.4.v.1	Cmv	CMV_1_4	172	Classification	F1-Score	0.20408163265306123
141	nettcr_t.4.v.1	Cmv	CMV_1_4	172	Classification	Accuracy	0.31976744186046513
142	nettcr_t.4.v.1	Cmv	CMV_1_4	172	Classification	Precision	0.11363636363636363
143	nettcr_t.4.v.1	Cmv	CMV_1_4	172	Classification	Recall	1.0
144	nettcr_t.4.v.1	Cmv	CMV_11_4	172	Classification	F1-Score	0.48999999999999994
145	nettcr_t.4.v.1	Cmv	CMV_11_4	172	Classification	Accuracy	0.4069767441860465
146	nettcr_t.4.v.1	Cmv	CMV_11_4	172	Classification	Precision	0.35251798561151076
147	nettcr_t.4.v.1	Cmv	CMV_11_4	172	Classification	Recall	0.8032786885245902
148	nettcr_t.4.v.1	Cmv	CMV_54_10	172	Classification	F1-Score	0.27932960893854747
149	nettcr_t.4.v.1	Cmv	CMV_54_10	172	Classification	Accuracy	0.25
150	nettcr_t.4.v.1	Cmv	CMV_54_10	172	Classification	Precision	0.16666666666666666
151	nettcr_t.4.v.1	Cmv	CMV_54_10	172	Classification	Recall	0.8620689655172413
152	nettcr_t.4.v.1	Cmv	CMV_51_10	172	Classification	F1-Score	0.043795620437956206
153	nettcr_t.4.v.1	Cmv	CMV_51_10	172	Classification	Accuracy	0.23837209302325582
154	nettcr_t.4.v.1	Cmv	CMV_51_10	172	Classification	Precision	0.022556390977443608
155	nettcr_t.4.v.1	Cmv	CMV_51_10	172	Classification	Recall	0.75
156	nettcr_t.4.v.1	Cmv	CMV_4_4	172	Classification	F1-Score	0.0
157	nettcr_t.4.v.1	Cmv	CMV_4_4	172	Classification	Accuracy	0.877906976744186
158	nettcr_t.4.v.1	Cmv	CMV_4_4	172	Classification	Precision	0.0
159	nettcr_t.4.v.1	Cmv	CMV_4_4	172	Classification	Recall	0.0
160	nettcr_t.4.v.1	Cmv	CMV_73_14	172	Classification	F1-Score	0.45197740112994345
161	nettcr_t.4.v.1	Cmv	CMV_73_14	172	Classification	Accuracy	0.436046511627907
162	nettcr_t.4.v.1	Cmv	CMV_73_14	172	Classification	Precision	0.33613445378151263
163	nettcr_t.4.v.1	Cmv	CMV_73_14	172	Classification	Recall	0.6896551724137931
164	nettcr_t.4.v.1	Cmv	CMV_52_10	172	Classification	F1-Score	0.28346456692913385
165	nettcr_t.4.v.1	Cmv	CMV_52_10	172	Classification	Accuracy	0.47093023255813954
166	nettcr_t.4.v.1	Cmv	CMV_52_10	172	Classification	Precision	0.18947368421052632
167	nettcr_t.4.v.1	Cmv	CMV_52_10	172	Classification	Recall	0.5625
168	nettcr_t.4.v.1	Tumor	full_data	804	Regression	Pearson	-0.11261683037402397
169	nettcr_t.4.v.1	Tumor	full_data	804	Regression	Spearman	-0.09851396941894093
170	nettcr_t.4.v.1	Tumor	R28	134	Regression	Pearson	-0.2808132283732916
171	nettcr_t.4.v.1	Tumor	R28	134	Regression	Spearman	-0.2698922157563092
172	nettcr_t.4.v.1	Tumor	R23	134	Regression	Pearson	-0.24400627383487308
173	nettcr_t.4.v.1	Tumor	R23	134	Regression	Spearman	-0.2089575688333668
174	nettcr_t.4.v.1	Tumor	R25	134	Regression	Pearson	-0.2584939100941762
175	nettcr_t.4.v.1	Tumor	R25	134	Regression	Spearman	-0.04628776420624135
176	nettcr_t.4.v.1	Tumor	R26	134	Regression	Pearson	-0.3411743118834591
177	nettcr_t.4.v.1	Tumor	R26	134	Regression	Spearman	-0.3960373076943206
178	nettcr_t.4.v.1	Tumor	R21	134	Regression	Pearson	-0.4227911009075084
179	nettcr_t.4.v.1	Tumor	R21	134	Regression	Spearman	-0.41663674089427116
180	nettcr_t.4.v.1	Tumor	R24	134	Regression	Pearson	0.028862252793001593
181	nettcr_t.4.v.1	Tumor	R24	134	Regression	Spearman	0.004723268581693348
182	nettcr_t.4.v.1	Cmv	full_data	3440	Regression	Pearson	0.15525050031066945
183	nettcr_t.4.v.1	Cmv	full_data	3440	Regression	Spearman	0.13624958361056655
184	nettcr_t.4.v.1	Cmv	CMV_5_2	172	Regression	Pearson	0.10589282220653211
185	nettcr_t.4.v.1	Cmv	CMV_5_2	172	Regression	Spearman	0.10471539423630825
186	nettcr_t.4.v.1	Cmv	CMV_83_3	172	Regression	Pearson	0.14740020101702217
187	nettcr_t.4.v.1	Cmv	CMV_83_3	172	Regression	Spearman	0.10497791980385698
188	nettcr_t.4.v.1	Cmv	CMV_66_8	172	Regression	Pearson	0.16385282303401072
189	nettcr_t.4.v.1	Cmv	CMV_66_8	172	Regression	Spearman	0.1640374791878568
190	nettcr_t.4.v.1	Cmv	CMV_2_4	172	Regression	Pearson	0.07014132377819662
191	nettcr_t.4.v.1	Cmv	CMV_2_4	172	Regression	Spearman	0.07192677729829934
192	nettcr_t.4.v.1	Cmv	CMV_10_4	172	Regression	Pearson	-0.0014965884931900063
193	nettcr_t.4.v.1	Cmv	CMV_10_4	172	Regression	Spearman	-0.12105282397312676
194	nettcr_t.4.v.1	Cmv	CMV_6_2	172	Regression	Pearson	0.04722510014652128
195	nettcr_t.4.v.1	Cmv	CMV_6_2	172	Regression	Spearman	0.07443848627932874
196	nettcr_t.4.v.1	Cmv	CMV_82_14	172	Regression	Pearson	-0.16174655406291963
197	nettcr_t.4.v.1	Cmv	CMV_82_14	172	Regression	Spearman	-0.1846558397737539
198	nettcr_t.4.v.1	Cmv	CMV_77_14	172	Regression	Pearson	0.1383498199847865
199	nettcr_t.4.v.1	Cmv	CMV_77_14	172	Regression	Spearman	0.18385967229355274
200	nettcr_t.4.v.1	Cmv	CMV_81_14	172	Regression	Pearson	0.1676720520550392
201	nettcr_t.4.v.1	Cmv	CMV_81_14	172	Regression	Spearman	0.19809797829138406
202	nettcr_t.4.v.1	Cmv	CMV_65_8	172	Regression	Pearson	0.2579870477661914
203	nettcr_t.4.v.1	Cmv	CMV_65_8	172	Regression	Spearman	0.25119171082216346
204	nettcr_t.4.v.1	Cmv	CMV_74_14	172	Regression	Pearson	-0.14735408366447034
205	nettcr_t.4.v.1	Cmv	CMV_74_14	172	Regression	Spearman	-0.021404499284236937
206	nettcr_t.4.v.1	Cmv	CMV_3_4	172	Regression	Pearson	0.09175249999049974
207	nettcr_t.4.v.1	Cmv	CMV_3_4	172	Regression	Spearman	0.03840015282251618
208	nettcr_t.4.v.1	Cmv	CMV_84_3	172	Regression	Pearson	0.0956904874915315
209	nettcr_t.4.v.1	Cmv	CMV_84_3	172	Regression	Spearman	0.120328875027925
210	nettcr_t.4.v.1	Cmv	CMV_1_4	172	Regression	Pearson	0.27480293781324355
211	nettcr_t.4.v.1	Cmv	CMV_1_4	172	Regression	Spearman	0.2222841951580903
212	nettcr_t.4.v.1	Cmv	CMV_11_4	172	Regression	Pearson	-0.03526961267707633
213	nettcr_t.4.v.1	Cmv	CMV_11_4	172	Regression	Spearman	-0.08222111509811575
214	nettcr_t.4.v.1	Cmv	CMV_54_10	172	Regression	Pearson	-0.010499709120656382
215	nettcr_t.4.v.1	Cmv	CMV_54_10	172	Regression	Spearman	-0.031148203067918136
216	nettcr_t.4.v.1	Cmv	CMV_51_10	172	Regression	Pearson	0.006715929280567018
217	nettcr_t.4.v.1	Cmv	CMV_51_10	172	Regression	Spearman	0.019053301605556964
218	nettcr_t.4.v.1	Cmv	CMV_4_4	172	Regression	Pearson	-0.16743417591001453
219	nettcr_t.4.v.1	Cmv	CMV_4_4	172	Regression	Spearman	-0.17252319311973874
220	nettcr_t.4.v.1	Cmv	CMV_73_14	172	Regression	Pearson	0.025754938480198906
221	nettcr_t.4.v.1	Cmv	CMV_73_14	172	Regression	Spearman	0.0034514779625135867
222	nettcr_t.4.v.1	Cmv	CMV_52_10	172	Regression	Pearson	0.024491550864343646
223	nettcr_t.4.v.1	Cmv	CMV_52_10	172	Regression	Spearman	-0.033485290857642964
224	nettcr_t.4.v.1	All	Average	26	Classification	AUC	0.5137869711367176
225	nettcr_t.4.v.1	All	WeightedAverage	26	Classification	AUC	0.5209288679459286
226	nettcr_t.4.v.1	All	Average	26	Classification	APS	0.30364762420900476
227	nettcr_t.4.v.1	All	WeightedAverage	26	Classification	APS	0.3040774234554944
228	nettcr_t.4.v.1	All	Average	26	Classification	F1-Score	0.36156201987005676
229	nettcr_t.4.v.1	All	WeightedAverage	26	Classification	F1-Score	0.3538555107370826
230	nettcr_t.4.v.1	All	Average	26	Classification	Accuracy	0.45188302672683095
231	nettcr_t.4.v.1	All	WeightedAverage	26	Classification	Accuracy	0.4571159283694628
232	nettcr_t.4.v.1	All	Average	26	Classification	Precision	0.254908464972592
233	nettcr_t.4.v.1	All	WeightedAverage	26	Classification	Precision	0.24955932135604228
234	nettcr_t.4.v.1	All	Average	26	Classification	Recall	0.7425494845164085
235	nettcr_t.4.v.1	All	WeightedAverage	26	Classification	Recall	0.7287184954659235
236	nettcr_t.4.v.1	All	Average	26	Regression	Pearson	-0.01632645239692114
237	nettcr_t.4.v.1	All	WeightedAverage	26	Regression	Pearson	-0.003607932462681358
238	nettcr_t.4.v.1	All	Average	26	Regression	Spearman	-0.01626214896876909
239	nettcr_t.4.v.1	All	WeightedAverage	26	Regression	Spearman	-0.005199569673380871
0	nettcr_t.4.v.2	Tumor	full_data	804	Classification	AUC	0.43803535814488054
1	nettcr_t.4.v.2	Tumor	full_data	804	Classification	APS	0.3043800475319578
2	nettcr_t.4.v.2	Tumor	R28	134	Classification	AUC	0.5710071639275179
3	nettcr_t.4.v.2	Tumor	R28	134	Classification	APS	0.17673093364916173
4	nettcr_t.4.v.2	Tumor	R23	134	Classification	AUC	0.36955535390199634
5	nettcr_t.4.v.2	Tumor	R23	134	Classification	APS	0.46244835268907103
6	nettcr_t.4.v.2	Tumor	R25	134	Classification	AUC	0.4171696847753186
7	nettcr_t.4.v.2	Tumor	R25	134	Classification	APS	0.43581727428283557
8	nettcr_t.4.v.2	Tumor	R26	134	Classification	AUC	0.5154736593432554
9	nettcr_t.4.v.2	Tumor	R26	134	Classification	APS	0.3724600576207133
10	nettcr_t.4.v.2	Tumor	R21	134	Classification	AUC	0.5705173635719348
11	nettcr_t.4.v.2	Tumor	R21	134	Classification	APS	0.40260905609401076
12	nettcr_t.4.v.2	Tumor	R24	134	Classification	AUC	0.6490403446925186
13	nettcr_t.4.v.2	Tumor	R24	134	Classification	APS	0.345916511582514
14	nettcr_t.4.v.2	Tumor	full_data	804	Classification	F1-Score	0.5234159779614325
15	nettcr_t.4.v.2	Tumor	full_data	804	Classification	Accuracy	0.35447761194029853
16	nettcr_t.4.v.2	Tumor	full_data	804	Classification	Precision	0.35447761194029853
17	nettcr_t.4.v.2	Tumor	full_data	804	Classification	Recall	1.0
18	nettcr_t.4.v.2	Tumor	R28	134	Classification	F1-Score	0.27096774193548384
19	nettcr_t.4.v.2	Tumor	R28	134	Classification	Accuracy	0.15671641791044777
20	nettcr_t.4.v.2	Tumor	R28	134	Classification	Precision	0.15671641791044777
21	nettcr_t.4.v.2	Tumor	R28	134	Classification	Recall	1.0
22	nettcr_t.4.v.2	Tumor	R23	134	Classification	F1-Score	0.7238095238095238
23	nettcr_t.4.v.2	Tumor	R23	134	Classification	Accuracy	0.5671641791044776
24	nettcr_t.4.v.2	Tumor	R23	134	Classification	Precision	0.5671641791044776
25	nettcr_t.4.v.2	Tumor	R23	134	Classification	Recall	1.0
26	nettcr_t.4.v.2	Tumor	R25	134	Classification	F1-Score	0.6395939086294417
27	nettcr_t.4.v.2	Tumor	R25	134	Classification	Accuracy	0.4701492537313433
28	nettcr_t.4.v.2	Tumor	R25	134	Classification	Precision	0.4701492537313433
29	nettcr_t.4.v.2	Tumor	R25	134	Classification	Recall	1.0
30	nettcr_t.4.v.2	Tumor	R26	134	Classification	F1-Score	0.5513513513513513
31	nettcr_t.4.v.2	Tumor	R26	134	Classification	Accuracy	0.3805970149253731
32	nettcr_t.4.v.2	Tumor	R26	134	Classification	Precision	0.3805970149253731
33	nettcr_t.4.v.2	Tumor	R26	134	Classification	Recall	1.0
34	nettcr_t.4.v.2	Tumor	R21	134	Classification	F1-Score	0.5513513513513513
35	nettcr_t.4.v.2	Tumor	R21	134	Classification	Accuracy	0.3805970149253731
36	nettcr_t.4.v.2	Tumor	R21	134	Classification	Precision	0.3805970149253731
37	nettcr_t.4.v.2	Tumor	R21	134	Classification	Recall	1.0
38	nettcr_t.4.v.2	Tumor	R24	134	Classification	F1-Score	0.2929936305732484
39	nettcr_t.4.v.2	Tumor	R24	134	Classification	Accuracy	0.17164179104477612
40	nettcr_t.4.v.2	Tumor	R24	134	Classification	Precision	0.17164179104477612
41	nettcr_t.4.v.2	Tumor	R24	134	Classification	Recall	1.0
42	nettcr_t.4.v.2	Cmv	full_data	3440	Classification	AUC	0.5681001815566213
43	nettcr_t.4.v.2	Cmv	full_data	3440	Classification	APS	0.31752996282474416
44	nettcr_t.4.v.2	Cmv	CMV_5_2	172	Classification	AUC	0.5137254901960785
45	nettcr_t.4.v.2	Cmv	CMV_5_2	172	Classification	APS	0.5662839803540206
46	nettcr_t.4.v.2	Cmv	CMV_83_3	172	Classification	AUC	0.6011088415523781
47	nettcr_t.4.v.2	Cmv	CMV_83_3	172	Classification	APS	0.18309716618841365
48	nettcr_t.4.v.2	Cmv	CMV_66_8	172	Classification	AUC	0.501207729468599
49	nettcr_t.4.v.2	Cmv	CMV_66_8	172	Classification	APS	0.254168118693349
50	nettcr_t.4.v.2	Cmv	CMV_2_4	172	Classification	AUC	0.5440524387892809
51	nettcr_t.4.v.2	Cmv	CMV_2_4	172	Classification	APS	0.2672929950837512
52	nettcr_t.4.v.2	Cmv	CMV_10_4	172	Classification	AUC	0.5439344262295082
53	nettcr_t.4.v.2	Cmv	CMV_10_4	172	Classification	APS	0.3322392285558528
54	nettcr_t.4.v.2	Cmv	CMV_6_2	172	Classification	AUC	0.5120833333333334
55	nettcr_t.4.v.2	Cmv	CMV_6_2	172	Classification	APS	0.6414847812356452
56	nettcr_t.4.v.2	Cmv	CMV_82_14	172	Classification	AUC	0.4767399267399267
57	nettcr_t.4.v.2	Cmv	CMV_82_14	172	Classification	APS	0.27056767512959967
58	nettcr_t.4.v.2	Cmv	CMV_77_14	172	Classification	AUC	0.5962363359623633
59	nettcr_t.4.v.2	Cmv	CMV_77_14	172	Classification	APS	0.5292216634698319
60	nettcr_t.4.v.2	Cmv	CMV_81_14	172	Classification	AUC	0.6663641863278887
61	nettcr_t.4.v.2	Cmv	CMV_81_14	172	Classification	APS	0.5749762453214734
62	nettcr_t.4.v.2	Cmv	CMV_65_8	172	Classification	AUC	0.4741071428571429
63	nettcr_t.4.v.2	Cmv	CMV_65_8	172	Classification	APS	0.33617250017151734
64	nettcr_t.4.v.2	Cmv	CMV_74_14	172	Classification	AUC	0.6191950464396285
65	nettcr_t.4.v.2	Cmv	CMV_74_14	172	Classification	APS	0.16260164007261024
66	nettcr_t.4.v.2	Cmv	CMV_3_4	172	Classification	AUC	0.38791643139469223
67	nettcr_t.4.v.2	Cmv	CMV_3_4	172	Classification	APS	0.05347427659586847
68	nettcr_t.4.v.2	Cmv	CMV_84_3	172	Classification	AUC	0.5575320512820513
69	nettcr_t.4.v.2	Cmv	CMV_84_3	172	Classification	APS	0.3764253426763048
70	nettcr_t.4.v.2	Cmv	CMV_1_4	172	Classification	AUC	0.5320594479830149
71	nettcr_t.4.v.2	Cmv	CMV_1_4	172	Classification	APS	0.09105490086151899
72	nettcr_t.4.v.2	Cmv	CMV_11_4	172	Classification	AUC	0.5200118150937824
73	nettcr_t.4.v.2	Cmv	CMV_11_4	172	Classification	APS	0.3986533087452917
74	nettcr_t.4.v.2	Cmv	CMV_54_10	172	Classification	AUC	0.5763202314926453
75	nettcr_t.4.v.2	Cmv	CMV_54_10	172	Classification	APS	0.2659405769866473
76	nettcr_t.4.v.2	Cmv	CMV_51_10	172	Classification	AUC	0.625
77	nettcr_t.4.v.2	Cmv	CMV_51_10	172	Classification	APS	0.05903252959704573
78	nettcr_t.4.v.2	Cmv	CMV_4_4	172	Classification	AUC	0.47177546515294855
79	nettcr_t.4.v.2	Cmv	CMV_4_4	172	Classification	APS	0.12071000046803416
80	nettcr_t.4.v.2	Cmv	CMV_73_14	172	Classification	AUC	0.48411978221415614
81	nettcr_t.4.v.2	Cmv	CMV_73_14	172	Classification	APS	0.313260163550395
82	nettcr_t.4.v.2	Cmv	CMV_52_10	172	Classification	AUC	0.4948660714285714
83	nettcr_t.4.v.2	Cmv	CMV_52_10	172	Classification	APS	0.17524775199485026
84	nettcr_t.4.v.2	Cmv	full_data	3440	Classification	F1-Score	0.41030444964871193
85	nettcr_t.4.v.2	Cmv	full_data	3440	Classification	Accuracy	0.2680232558139535
86	nettcr_t.4.v.2	Cmv	full_data	3440	Classification	Precision	0.25825471698113206
87	nettcr_t.4.v.2	Cmv	full_data	3440	Classification	Recall	0.9977220956719818
88	nettcr_t.4.v.2	Cmv	CMV_5_2	172	Classification	F1-Score	0.6614785992217899
89	nettcr_t.4.v.2	Cmv	CMV_5_2	172	Classification	Accuracy	0.4941860465116279
90	nettcr_t.4.v.2	Cmv	CMV_5_2	172	Classification	Precision	0.4941860465116279
91	nettcr_t.4.v.2	Cmv	CMV_5_2	172	Classification	Recall	1.0
92	nettcr_t.4.v.2	Cmv	CMV_83_3	172	Classification	F1-Score	0.23589743589743586
93	nettcr_t.4.v.2	Cmv	CMV_83_3	172	Classification	Accuracy	0.13372093023255813
94	nettcr_t.4.v.2	Cmv	CMV_83_3	172	Classification	Precision	0.13372093023255813
95	nettcr_t.4.v.2	Cmv	CMV_83_3	172	Classification	Recall	1.0
96	nettcr_t.4.v.2	Cmv	CMV_66_8	172	Classification	F1-Score	0.42396313364055294
97	nettcr_t.4.v.2	Cmv	CMV_66_8	172	Classification	Accuracy	0.27325581395348836
98	nettcr_t.4.v.2	Cmv	CMV_66_8	172	Classification	Precision	0.26900584795321636
99	nettcr_t.4.v.2	Cmv	CMV_66_8	172	Classification	Recall	1.0
100	nettcr_t.4.v.2	Cmv	CMV_2_4	172	Classification	F1-Score	0.3696682464454976
101	nettcr_t.4.v.2	Cmv	CMV_2_4	172	Classification	Accuracy	0.22674418604651161
102	nettcr_t.4.v.2	Cmv	CMV_2_4	172	Classification	Precision	0.22674418604651161
103	nettcr_t.4.v.2	Cmv	CMV_2_4	172	Classification	Recall	1.0
104	nettcr_t.4.v.2	Cmv	CMV_10_4	172	Classification	F1-Score	0.45045045045045046
105	nettcr_t.4.v.2	Cmv	CMV_10_4	172	Classification	Accuracy	0.29069767441860467
106	nettcr_t.4.v.2	Cmv	CMV_10_4	172	Classification	Precision	0.29069767441860467
107	nettcr_t.4.v.2	Cmv	CMV_10_4	172	Classification	Recall	1.0
108	nettcr_t.4.v.2	Cmv	CMV_6_2	172	Classification	F1-Score	0.7352941176470588
109	nettcr_t.4.v.2	Cmv	CMV_6_2	172	Classification	Accuracy	0.5813953488372093
110	nettcr_t.4.v.2	Cmv	CMV_6_2	172	Classification	Precision	0.5813953488372093
111	nettcr_t.4.v.2	Cmv	CMV_6_2	172	Classification	Recall	1.0
112	nettcr_t.4.v.2	Cmv	CMV_82_14	172	Classification	F1-Score	0.38862559241706157
113	nettcr_t.4.v.2	Cmv	CMV_82_14	172	Classification	Accuracy	0.25
114	nettcr_t.4.v.2	Cmv	CMV_82_14	172	Classification	Precision	0.24260355029585798
115	nettcr_t.4.v.2	Cmv	CMV_82_14	172	Classification	Recall	0.9761904761904762
116	nettcr_t.4.v.2	Cmv	CMV_77_14	172	Classification	F1-Score	0.5959183673469388
117	nettcr_t.4.v.2	Cmv	CMV_77_14	172	Classification	Accuracy	0.42441860465116277
118	nettcr_t.4.v.2	Cmv	CMV_77_14	172	Classification	Precision	0.42441860465116277
119	nettcr_t.4.v.2	Cmv	CMV_77_14	172	Classification	Recall	1.0
120	nettcr_t.4.v.2	Cmv	CMV_81_14	172	Classification	F1-Score	0.5087719298245613
121	nettcr_t.4.v.2	Cmv	CMV_81_14	172	Classification	Accuracy	0.3488372093023256
122	nettcr_t.4.v.2	Cmv	CMV_81_14	172	Classification	Precision	0.3411764705882353
123	nettcr_t.4.v.2	Cmv	CMV_81_14	172	Classification	Recall	1.0
124	nettcr_t.4.v.2	Cmv	CMV_65_8	172	Classification	F1-Score	0.5172413793103449
125	nettcr_t.4.v.2	Cmv	CMV_65_8	172	Classification	Accuracy	0.3488372093023256
126	nettcr_t.4.v.2	Cmv	CMV_65_8	172	Classification	Precision	0.3488372093023256
127	nettcr_t.4.v.2	Cmv	CMV_65_8	172	Classification	Recall	1.0
128	nettcr_t.4.v.2	Cmv	CMV_74_14	172	Classification	F1-Score	0.21348314606741572
129	nettcr_t.4.v.2	Cmv	CMV_74_14	172	Classification	Accuracy	0.18604651162790697
130	nettcr_t.4.v.2	Cmv	CMV_74_14	172	Classification	Precision	0.11949685534591195
131	nettcr_t.4.v.2	Cmv	CMV_74_14	172	Classification	Recall	1.0
132	nettcr_t.4.v.2	Cmv	CMV_3_4	172	Classification	F1-Score	0.12021857923497267
133	nettcr_t.4.v.2	Cmv	CMV_3_4	172	Classification	Accuracy	0.06395348837209303
134	nettcr_t.4.v.2	Cmv	CMV_3_4	172	Classification	Precision	0.06395348837209303
135	nettcr_t.4.v.2	Cmv	CMV_3_4	172	Classification	Recall	1.0
136	nettcr_t.4.v.2	Cmv	CMV_84_3	172	Classification	F1-Score	0.46428571428571425
137	nettcr_t.4.v.2	Cmv	CMV_84_3	172	Classification	Accuracy	0.3023255813953488
138	nettcr_t.4.v.2	Cmv	CMV_84_3	172	Classification	Precision	0.3023255813953488
139	nettcr_t.4.v.2	Cmv	CMV_84_3	172	Classification	Recall	1.0
140	nettcr_t.4.v.2	Cmv	CMV_1_4	172	Classification	F1-Score	0.16042780748663102
141	nettcr_t.4.v.2	Cmv	CMV_1_4	172	Classification	Accuracy	0.0872093023255814
142	nettcr_t.4.v.2	Cmv	CMV_1_4	172	Classification	Precision	0.0872093023255814
143	nettcr_t.4.v.2	Cmv	CMV_1_4	172	Classification	Recall	1.0
144	nettcr_t.4.v.2	Cmv	CMV_11_4	172	Classification	F1-Score	0.5236051502145923
145	nettcr_t.4.v.2	Cmv	CMV_11_4	172	Classification	Accuracy	0.3546511627906977
146	nettcr_t.4.v.2	Cmv	CMV_11_4	172	Classification	Precision	0.3546511627906977
147	nettcr_t.4.v.2	Cmv	CMV_11_4	172	Classification	Recall	1.0
148	nettcr_t.4.v.2	Cmv	CMV_54_10	172	Classification	F1-Score	0.2885572139303482
149	nettcr_t.4.v.2	Cmv	CMV_54_10	172	Classification	Accuracy	0.1686046511627907
150	nettcr_t.4.v.2	Cmv	CMV_54_10	172	Classification	Precision	0.1686046511627907
151	nettcr_t.4.v.2	Cmv	CMV_54_10	172	Classification	Recall	1.0
152	nettcr_t.4.v.2	Cmv	CMV_51_10	172	Classification	F1-Score	0.04545454545454545
153	nettcr_t.4.v.2	Cmv	CMV_51_10	172	Classification	Accuracy	0.023255813953488372
154	nettcr_t.4.v.2	Cmv	CMV_51_10	172	Classification	Precision	0.023255813953488372
155	nettcr_t.4.v.2	Cmv	CMV_51_10	172	Classification	Recall	1.0
156	nettcr_t.4.v.2	Cmv	CMV_4_4	172	Classification	F1-Score	0.22340425531914893
157	nettcr_t.4.v.2	Cmv	CMV_4_4	172	Classification	Accuracy	0.1511627906976744
158	nettcr_t.4.v.2	Cmv	CMV_4_4	172	Classification	Precision	0.12574850299401197
159	nettcr_t.4.v.2	Cmv	CMV_4_4	172	Classification	Recall	1.0
160	nettcr_t.4.v.2	Cmv	CMV_73_14	172	Classification	F1-Score	0.5296803652968036
161	nettcr_t.4.v.2	Cmv	CMV_73_14	172	Classification	Accuracy	0.4011627906976744
162	nettcr_t.4.v.2	Cmv	CMV_73_14	172	Classification	Precision	0.36024844720496896
163	nettcr_t.4.v.2	Cmv	CMV_73_14	172	Classification	Recall	1.0
164	nettcr_t.4.v.2	Cmv	CMV_52_10	172	Classification	F1-Score	0.32460732984293195
165	nettcr_t.4.v.2	Cmv	CMV_52_10	172	Classification	Accuracy	0.25
166	nettcr_t.4.v.2	Cmv	CMV_52_10	172	Classification	Precision	0.1949685534591195
167	nettcr_t.4.v.2	Cmv	CMV_52_10	172	Classification	Recall	0.96875
168	nettcr_t.4.v.2	Tumor	full_data	804	Regression	Pearson	-0.1858772254841179
169	nettcr_t.4.v.2	Tumor	full_data	804	Regression	Spearman	-0.12977164684704962
170	nettcr_t.4.v.2	Tumor	R28	134	Regression	Pearson	-0.1051060087272878
171	nettcr_t.4.v.2	Tumor	R28	134	Regression	Spearman	-0.0957988558445327
172	nettcr_t.4.v.2	Tumor	R23	134	Regression	Pearson	-0.3377197945979433
173	nettcr_t.4.v.2	Tumor	R23	134	Regression	Spearman	-0.24681881492512206
174	nettcr_t.4.v.2	Tumor	R25	134	Regression	Pearson	-0.1957067435484098
175	nettcr_t.4.v.2	Tumor	R25	134	Regression	Spearman	-0.09051563437475008
176	nettcr_t.4.v.2	Tumor	R26	134	Regression	Pearson	-0.15958055388663914
177	nettcr_t.4.v.2	Tumor	R26	134	Regression	Spearman	0.021115239783182183
178	nettcr_t.4.v.2	Tumor	R21	134	Regression	Pearson	-0.16585984854694907
179	nettcr_t.4.v.2	Tumor	R21	134	Regression	Spearman	0.05285142845890469
180	nettcr_t.4.v.2	Tumor	R24	134	Regression	Pearson	0.218394647277684
181	nettcr_t.4.v.2	Tumor	R24	134	Regression	Spearman	0.2186743675411534
182	nettcr_t.4.v.2	Cmv	full_data	3440	Regression	Pearson	0.1343388285271384
183	nettcr_t.4.v.2	Cmv	full_data	3440	Regression	Spearman	0.10303186485020983
184	nettcr_t.4.v.2	Cmv	CMV_5_2	172	Regression	Pearson	0.01989375083278943
185	nettcr_t.4.v.2	Cmv	CMV_5_2	172	Regression	Spearman	0.058361530657045434
186	nettcr_t.4.v.2	Cmv	CMV_83_3	172	Regression	Pearson	0.17925459887692705
187	nettcr_t.4.v.2	Cmv	CMV_83_3	172	Regression	Spearman	0.14461732573163602
188	nettcr_t.4.v.2	Cmv	CMV_66_8	172	Regression	Pearson	-0.020427316524734875
189	nettcr_t.4.v.2	Cmv	CMV_66_8	172	Regression	Spearman	0.0056659795954141084
190	nettcr_t.4.v.2	Cmv	CMV_2_4	172	Regression	Pearson	0.15969387365345797
191	nettcr_t.4.v.2	Cmv	CMV_2_4	172	Regression	Spearman	0.1841427852136945
192	nettcr_t.4.v.2	Cmv	CMV_10_4	172	Regression	Pearson	0.015614707640217027
193	nettcr_t.4.v.2	Cmv	CMV_10_4	172	Regression	Spearman	-0.032997147550507575
194	nettcr_t.4.v.2	Cmv	CMV_6_2	172	Regression	Pearson	0.030494174967636605
195	nettcr_t.4.v.2	Cmv	CMV_6_2	172	Regression	Spearman	0.060151466465931176
196	nettcr_t.4.v.2	Cmv	CMV_82_14	172	Regression	Pearson	-0.029838457263613418
197	nettcr_t.4.v.2	Cmv	CMV_82_14	172	Regression	Spearman	-0.04114416435532083
198	nettcr_t.4.v.2	Cmv	CMV_77_14	172	Regression	Pearson	0.13901533584625206
199	nettcr_t.4.v.2	Cmv	CMV_77_14	172	Regression	Spearman	0.2298042494292413
200	nettcr_t.4.v.2	Cmv	CMV_81_14	172	Regression	Pearson	0.3146343225457466
201	nettcr_t.4.v.2	Cmv	CMV_81_14	172	Regression	Spearman	0.23257963905233464
202	nettcr_t.4.v.2	Cmv	CMV_65_8	172	Regression	Pearson	-0.09228717762294472
203	nettcr_t.4.v.2	Cmv	CMV_65_8	172	Regression	Spearman	-0.035295276019983834
204	nettcr_t.4.v.2	Cmv	CMV_74_14	172	Regression	Pearson	0.1225367235721824
205	nettcr_t.4.v.2	Cmv	CMV_74_14	172	Regression	Spearman	0.1167413088440957
206	nettcr_t.4.v.2	Cmv	CMV_3_4	172	Regression	Pearson	-0.09413862089432717
207	nettcr_t.4.v.2	Cmv	CMV_3_4	172	Regression	Spearman	-0.016765649403670656
208	nettcr_t.4.v.2	Cmv	CMV_84_3	172	Regression	Pearson	0.09633557815253145
209	nettcr_t.4.v.2	Cmv	CMV_84_3	172	Regression	Spearman	0.17397595049924566
210	nettcr_t.4.v.2	Cmv	CMV_1_4	172	Regression	Pearson	0.13618526586216306
211	nettcr_t.4.v.2	Cmv	CMV_1_4	172	Regression	Spearman	0.1478596835913345
212	nettcr_t.4.v.2	Cmv	CMV_11_4	172	Regression	Pearson	0.021830778779090183
213	nettcr_t.4.v.2	Cmv	CMV_11_4	172	Regression	Spearman	-0.00673433230062012
214	nettcr_t.4.v.2	Cmv	CMV_54_10	172	Regression	Pearson	-0.0017940225612738587
215	nettcr_t.4.v.2	Cmv	CMV_54_10	172	Regression	Spearman	0.041804508618733055
216	nettcr_t.4.v.2	Cmv	CMV_51_10	172	Regression	Pearson	0.060577298316120846
217	nettcr_t.4.v.2	Cmv	CMV_51_10	172	Regression	Spearman	0.08695206133755198
218	nettcr_t.4.v.2	Cmv	CMV_4_4	172	Regression	Pearson	-0.005386175412172834
219	nettcr_t.4.v.2	Cmv	CMV_4_4	172	Regression	Spearman	-0.016997968851941696
220	nettcr_t.4.v.2	Cmv	CMV_73_14	172	Regression	Pearson	-0.1177847818838506
221	nettcr_t.4.v.2	Cmv	CMV_73_14	172	Regression	Spearman	-0.07749847442853362
222	nettcr_t.4.v.2	Cmv	CMV_52_10	172	Regression	Pearson	-0.14815021823396904
223	nettcr_t.4.v.2	Cmv	CMV_52_10	172	Regression	Spearman	-0.12589676950759265
224	nettcr_t.4.v.2	All	Average	26	Classification	AUC	0.5304276832365589
225	nettcr_t.4.v.2	All	WeightedAverage	26	Classification	AUC	0.5312317586630102
226	nettcr_t.4.v.2	All	Average	26	Classification	APS	0.3141495012180896
227	nettcr_t.4.v.2	All	WeightedAverage	26	Classification	APS	0.3113641014096138
228	nettcr_t.4.v.2	All	Average	26	Classification	F1-Score	0.4158115718071229
229	nettcr_t.4.v.2	All	WeightedAverage	26	Classification	F1-Score	0.4110195060864134
230	nettcr_t.4.v.2	All	Average	26	Classification	Accuracy	0.28797426107387925
231	nettcr_t.4.v.2	All	WeightedAverage	26	Classification	Accuracy	0.2844015080113101
232	nettcr_t.4.v.2	All	Average	26	Classification	Precision	0.2800043807493505
233	nettcr_t.4.v.2	All	WeightedAverage	26	Classification	Precision	0.27600346257980846
234	nettcr_t.4.v.2	All	Average	26	Classification	Recall	0.997882326007326
235	nettcr_t.4.v.2	All	WeightedAverage	26	Classification	Recall	0.9977685584129976
236	nettcr_t.4.v.2	All	Average	26	Regression	Pearson	0.0015646667930262663
237	nettcr_t.4.v.2	All	WeightedAverage	26	Regression	Pearson	0.008324497025338403
238	nettcr_t.4.v.2	All	Average	26	Regression	Spearman	0.03803209374065087
239	nettcr_t.4.v.2	All	WeightedAverage	26	Regression	Spearman	0.04133323031194979
0	nettcr_t.4.v.3	Tumor	full_data	804	Classification	AUC	0.4814183821789541
1	nettcr_t.4.v.3	Tumor	full_data	804	Classification	APS	0.37421774128581
2	nettcr_t.4.v.3	Tumor	R28	134	Classification	AUC	0.6868942267172355
3	nettcr_t.4.v.3	Tumor	R28	134	Classification	APS	0.4015083375912564
4	nettcr_t.4.v.3	Tumor	R23	134	Classification	AUC	0.49523593466424687
5	nettcr_t.4.v.3	Tumor	R23	134	Classification	APS	0.5700203741786172
6	nettcr_t.4.v.3	Tumor	R25	134	Classification	AUC	0.4379610999329309
7	nettcr_t.4.v.3	Tumor	R25	134	Classification	APS	0.42361865580414504
8	nettcr_t.4.v.3	Tumor	R26	134	Classification	AUC	0.4181431608788093
9	nettcr_t.4.v.3	Tumor	R26	134	Classification	APS	0.31956952427170604
10	nettcr_t.4.v.3	Tumor	R21	134	Classification	AUC	0.5053153791637137
11	nettcr_t.4.v.3	Tumor	R21	134	Classification	APS	0.36682126222116374
12	nettcr_t.4.v.3	Tumor	R24	134	Classification	AUC	0.7575401488444966
13	nettcr_t.4.v.3	Tumor	R24	134	Classification	APS	0.32546844650377715
14	nettcr_t.4.v.3	Tumor	full_data	804	Classification	F1-Score	0.5234159779614325
15	nettcr_t.4.v.3	Tumor	full_data	804	Classification	Accuracy	0.35447761194029853
16	nettcr_t.4.v.3	Tumor	full_data	804	Classification	Precision	0.35447761194029853
17	nettcr_t.4.v.3	Tumor	full_data	804	Classification	Recall	1.0
18	nettcr_t.4.v.3	Tumor	R28	134	Classification	F1-Score	0.27096774193548384
19	nettcr_t.4.v.3	Tumor	R28	134	Classification	Accuracy	0.15671641791044777
20	nettcr_t.4.v.3	Tumor	R28	134	Classification	Precision	0.15671641791044777
21	nettcr_t.4.v.3	Tumor	R28	134	Classification	Recall	1.0
22	nettcr_t.4.v.3	Tumor	R23	134	Classification	F1-Score	0.7238095238095238
23	nettcr_t.4.v.3	Tumor	R23	134	Classification	Accuracy	0.5671641791044776
24	nettcr_t.4.v.3	Tumor	R23	134	Classification	Precision	0.5671641791044776
25	nettcr_t.4.v.3	Tumor	R23	134	Classification	Recall	1.0
26	nettcr_t.4.v.3	Tumor	R25	134	Classification	F1-Score	0.6395939086294417
27	nettcr_t.4.v.3	Tumor	R25	134	Classification	Accuracy	0.4701492537313433
28	nettcr_t.4.v.3	Tumor	R25	134	Classification	Precision	0.4701492537313433
29	nettcr_t.4.v.3	Tumor	R25	134	Classification	Recall	1.0
30	nettcr_t.4.v.3	Tumor	R26	134	Classification	F1-Score	0.5513513513513513
31	nettcr_t.4.v.3	Tumor	R26	134	Classification	Accuracy	0.3805970149253731
32	nettcr_t.4.v.3	Tumor	R26	134	Classification	Precision	0.3805970149253731
33	nettcr_t.4.v.3	Tumor	R26	134	Classification	Recall	1.0
34	nettcr_t.4.v.3	Tumor	R21	134	Classification	F1-Score	0.5513513513513513
35	nettcr_t.4.v.3	Tumor	R21	134	Classification	Accuracy	0.3805970149253731
36	nettcr_t.4.v.3	Tumor	R21	134	Classification	Precision	0.3805970149253731
37	nettcr_t.4.v.3	Tumor	R21	134	Classification	Recall	1.0
38	nettcr_t.4.v.3	Tumor	R24	134	Classification	F1-Score	0.2929936305732484
39	nettcr_t.4.v.3	Tumor	R24	134	Classification	Accuracy	0.17164179104477612
40	nettcr_t.4.v.3	Tumor	R24	134	Classification	Precision	0.17164179104477612
41	nettcr_t.4.v.3	Tumor	R24	134	Classification	Recall	1.0
42	nettcr_t.4.v.3	Cmv	full_data	3440	Classification	AUC	0.5975635670452505
43	nettcr_t.4.v.3	Cmv	full_data	3440	Classification	APS	0.35142740568725445
44	nettcr_t.4.v.3	Cmv	CMV_5_2	172	Classification	AUC	0.6058147396889789
45	nettcr_t.4.v.3	Cmv	CMV_5_2	172	Classification	APS	0.60584815133685
46	nettcr_t.4.v.3	Cmv	CMV_83_3	172	Classification	AUC	0.4312810037934053
47	nettcr_t.4.v.3	Cmv	CMV_83_3	172	Classification	APS	0.11316435797356841
48	nettcr_t.4.v.3	Cmv	CMV_66_8	172	Classification	AUC	0.527087646652864
49	nettcr_t.4.v.3	Cmv	CMV_66_8	172	Classification	APS	0.2613670086128622
50	nettcr_t.4.v.3	Cmv	CMV_2_4	172	Classification	AUC	0.6375554270291112
51	nettcr_t.4.v.3	Cmv	CMV_2_4	172	Classification	APS	0.40303451637406407
52	nettcr_t.4.v.3	Cmv	CMV_10_4	172	Classification	AUC	0.6521311475409837
53	nettcr_t.4.v.3	Cmv	CMV_10_4	172	Classification	APS	0.4826092243213864
54	nettcr_t.4.v.3	Cmv	CMV_6_2	172	Classification	AUC	0.5034722222222222
55	nettcr_t.4.v.3	Cmv	CMV_6_2	172	Classification	APS	0.565352276502652
56	nettcr_t.4.v.3	Cmv	CMV_82_14	172	Classification	AUC	0.45952380952380956
57	nettcr_t.4.v.3	Cmv	CMV_82_14	172	Classification	APS	0.25064172680196783
58	nettcr_t.4.v.3	Cmv	CMV_77_14	172	Classification	AUC	0.589041095890411
59	nettcr_t.4.v.3	Cmv	CMV_77_14	172	Classification	APS	0.5396756254704056
60	nettcr_t.4.v.3	Cmv	CMV_81_14	172	Classification	AUC	0.6061705989110707
61	nettcr_t.4.v.3	Cmv	CMV_81_14	172	Classification	APS	0.3976305899592672
62	nettcr_t.4.v.3	Cmv	CMV_65_8	172	Classification	AUC	0.5636904761904762
63	nettcr_t.4.v.3	Cmv	CMV_65_8	172	Classification	APS	0.46143515988053274
64	nettcr_t.4.v.3	Cmv	CMV_74_14	172	Classification	AUC	0.5314757481940144
65	nettcr_t.4.v.3	Cmv	CMV_74_14	172	Classification	APS	0.1159943187633952
66	nettcr_t.4.v.3	Cmv	CMV_3_4	172	Classification	AUC	0.5708639186900056
67	nettcr_t.4.v.3	Cmv	CMV_3_4	172	Classification	APS	0.07809492468039345
68	nettcr_t.4.v.3	Cmv	CMV_84_3	172	Classification	AUC	0.5368589743589743
69	nettcr_t.4.v.3	Cmv	CMV_84_3	172	Classification	APS	0.35085616895023725
70	nettcr_t.4.v.3	Cmv	CMV_1_4	172	Classification	AUC	0.7770700636942676
71	nettcr_t.4.v.3	Cmv	CMV_1_4	172	Classification	APS	0.32189672768903277
72	nettcr_t.4.v.3	Cmv	CMV_11_4	172	Classification	AUC	0.6177817161423718
73	nettcr_t.4.v.3	Cmv	CMV_11_4	172	Classification	APS	0.4790619808675136
74	nettcr_t.4.v.3	Cmv	CMV_54_10	172	Classification	AUC	0.6385338799131902
75	nettcr_t.4.v.3	Cmv	CMV_54_10	172	Classification	APS	0.30646170701076453
76	nettcr_t.4.v.3	Cmv	CMV_51_10	172	Classification	AUC	0.5907738095238095
77	nettcr_t.4.v.3	Cmv	CMV_51_10	172	Classification	APS	0.043755758245808
78	nettcr_t.4.v.3	Cmv	CMV_4_4	172	Classification	AUC	0.4203721223588773
79	nettcr_t.4.v.3	Cmv	CMV_4_4	172	Classification	APS	0.10463003057369981
80	nettcr_t.4.v.3	Cmv	CMV_73_14	172	Classification	AUC	0.4617362371445856
81	nettcr_t.4.v.3	Cmv	CMV_73_14	172	Classification	APS	0.3125179105469392
82	nettcr_t.4.v.3	Cmv	CMV_52_10	172	Classification	AUC	0.41830357142857144
83	nettcr_t.4.v.3	Cmv	CMV_52_10	172	Classification	APS	0.15674865222177248
84	nettcr_t.4.v.3	Cmv	full_data	3440	Classification	F1-Score	0.42015968063872255
85	nettcr_t.4.v.3	Cmv	full_data	3440	Classification	Accuracy	0.3244186046511628
86	nettcr_t.4.v.3	Cmv	full_data	3440	Classification	Precision	0.2690095846645367
87	nettcr_t.4.v.3	Cmv	full_data	3440	Classification	Recall	0.958997722095672
88	nettcr_t.4.v.3	Cmv	CMV_5_2	172	Classification	F1-Score	0.6614785992217899
89	nettcr_t.4.v.3	Cmv	CMV_5_2	172	Classification	Accuracy	0.4941860465116279
90	nettcr_t.4.v.3	Cmv	CMV_5_2	172	Classification	Precision	0.4941860465116279
91	nettcr_t.4.v.3	Cmv	CMV_5_2	172	Classification	Recall	1.0
92	nettcr_t.4.v.3	Cmv	CMV_83_3	172	Classification	F1-Score	0.25925925925925924
93	nettcr_t.4.v.3	Cmv	CMV_83_3	172	Classification	Accuracy	0.3023255813953488
94	nettcr_t.4.v.3	Cmv	CMV_83_3	172	Classification	Precision	0.1510791366906475
95	nettcr_t.4.v.3	Cmv	CMV_83_3	172	Classification	Recall	0.9130434782608695
96	nettcr_t.4.v.3	Cmv	CMV_66_8	172	Classification	F1-Score	0.4190476190476191
97	nettcr_t.4.v.3	Cmv	CMV_66_8	172	Classification	Accuracy	0.29069767441860467
98	nettcr_t.4.v.3	Cmv	CMV_66_8	172	Classification	Precision	0.2682926829268293
99	nettcr_t.4.v.3	Cmv	CMV_66_8	172	Classification	Recall	0.9565217391304348
100	nettcr_t.4.v.3	Cmv	CMV_2_4	172	Classification	F1-Score	0.3696682464454976
101	nettcr_t.4.v.3	Cmv	CMV_2_4	172	Classification	Accuracy	0.22674418604651161
102	nettcr_t.4.v.3	Cmv	CMV_2_4	172	Classification	Precision	0.22674418604651161
103	nettcr_t.4.v.3	Cmv	CMV_2_4	172	Classification	Recall	1.0
104	nettcr_t.4.v.3	Cmv	CMV_10_4	172	Classification	F1-Score	0.45045045045045046
105	nettcr_t.4.v.3	Cmv	CMV_10_4	172	Classification	Accuracy	0.29069767441860467
106	nettcr_t.4.v.3	Cmv	CMV_10_4	172	Classification	Precision	0.29069767441860467
107	nettcr_t.4.v.3	Cmv	CMV_10_4	172	Classification	Recall	1.0
108	nettcr_t.4.v.3	Cmv	CMV_6_2	172	Classification	F1-Score	0.7352941176470588
109	nettcr_t.4.v.3	Cmv	CMV_6_2	172	Classification	Accuracy	0.5813953488372093
110	nettcr_t.4.v.3	Cmv	CMV_6_2	172	Classification	Precision	0.5813953488372093
111	nettcr_t.4.v.3	Cmv	CMV_6_2	172	Classification	Recall	1.0
112	nettcr_t.4.v.3	Cmv	CMV_82_14	172	Classification	F1-Score	0.3942307692307692
113	nettcr_t.4.v.3	Cmv	CMV_82_14	172	Classification	Accuracy	0.26744186046511625
114	nettcr_t.4.v.3	Cmv	CMV_82_14	172	Classification	Precision	0.2469879518072289
115	nettcr_t.4.v.3	Cmv	CMV_82_14	172	Classification	Recall	0.9761904761904762
116	nettcr_t.4.v.3	Cmv	CMV_77_14	172	Classification	F1-Score	0.5959183673469388
117	nettcr_t.4.v.3	Cmv	CMV_77_14	172	Classification	Accuracy	0.42441860465116277
118	nettcr_t.4.v.3	Cmv	CMV_77_14	172	Classification	Precision	0.42441860465116277
119	nettcr_t.4.v.3	Cmv	CMV_77_14	172	Classification	Recall	1.0
120	nettcr_t.4.v.3	Cmv	CMV_81_14	172	Classification	F1-Score	0.5201793721973094
121	nettcr_t.4.v.3	Cmv	CMV_81_14	172	Classification	Accuracy	0.37790697674418605
122	nettcr_t.4.v.3	Cmv	CMV_81_14	172	Classification	Precision	0.3515151515151515
123	nettcr_t.4.v.3	Cmv	CMV_81_14	172	Classification	Recall	1.0
124	nettcr_t.4.v.3	Cmv	CMV_65_8	172	Classification	F1-Score	0.5152838427947599
125	nettcr_t.4.v.3	Cmv	CMV_65_8	172	Classification	Accuracy	0.3546511627906977
126	nettcr_t.4.v.3	Cmv	CMV_65_8	172	Classification	Precision	0.34911242603550297
127	nettcr_t.4.v.3	Cmv	CMV_65_8	172	Classification	Recall	0.9833333333333333
128	nettcr_t.4.v.3	Cmv	CMV_74_14	172	Classification	F1-Score	0.20408163265306123
129	nettcr_t.4.v.3	Cmv	CMV_74_14	172	Classification	Accuracy	0.5465116279069767
130	nettcr_t.4.v.3	Cmv	CMV_74_14	172	Classification	Precision	0.12658227848101267
131	nettcr_t.4.v.3	Cmv	CMV_74_14	172	Classification	Recall	0.5263157894736842
132	nettcr_t.4.v.3	Cmv	CMV_3_4	172	Classification	F1-Score	0.1487603305785124
133	nettcr_t.4.v.3	Cmv	CMV_3_4	172	Classification	Accuracy	0.4011627906976744
134	nettcr_t.4.v.3	Cmv	CMV_3_4	172	Classification	Precision	0.08181818181818182
135	nettcr_t.4.v.3	Cmv	CMV_3_4	172	Classification	Recall	0.8181818181818182
136	nettcr_t.4.v.3	Cmv	CMV_84_3	172	Classification	F1-Score	0.46428571428571425
137	nettcr_t.4.v.3	Cmv	CMV_84_3	172	Classification	Accuracy	0.3023255813953488
138	nettcr_t.4.v.3	Cmv	CMV_84_3	172	Classification	Precision	0.3023255813953488
139	nettcr_t.4.v.3	Cmv	CMV_84_3	172	Classification	Recall	1.0
140	nettcr_t.4.v.3	Cmv	CMV_1_4	172	Classification	F1-Score	0.16042780748663102
141	nettcr_t.4.v.3	Cmv	CMV_1_4	172	Classification	Accuracy	0.0872093023255814
142	nettcr_t.4.v.3	Cmv	CMV_1_4	172	Classification	Precision	0.0872093023255814
143	nettcr_t.4.v.3	Cmv	CMV_1_4	172	Classification	Recall	1.0
144	nettcr_t.4.v.3	Cmv	CMV_11_4	172	Classification	F1-Score	0.5236051502145923
145	nettcr_t.4.v.3	Cmv	CMV_11_4	172	Classification	Accuracy	0.3546511627906977
146	nettcr_t.4.v.3	Cmv	CMV_11_4	172	Classification	Precision	0.3546511627906977
147	nettcr_t.4.v.3	Cmv	CMV_11_4	172	Classification	Recall	1.0
148	nettcr_t.4.v.3	Cmv	CMV_54_10	172	Classification	F1-Score	0.2959183673469388
149	nettcr_t.4.v.3	Cmv	CMV_54_10	172	Classification	Accuracy	0.19767441860465115
150	nettcr_t.4.v.3	Cmv	CMV_54_10	172	Classification	Precision	0.17365269461077845
151	nettcr_t.4.v.3	Cmv	CMV_54_10	172	Classification	Recall	1.0
152	nettcr_t.4.v.3	Cmv	CMV_51_10	172	Classification	F1-Score	0.04545454545454545
153	nettcr_t.4.v.3	Cmv	CMV_51_10	172	Classification	Accuracy	0.023255813953488372
154	nettcr_t.4.v.3	Cmv	CMV_51_10	172	Classification	Precision	0.023255813953488372
155	nettcr_t.4.v.3	Cmv	CMV_51_10	172	Classification	Recall	1.0
156	nettcr_t.4.v.3	Cmv	CMV_4_4	172	Classification	F1-Score	0.2245989304812834
157	nettcr_t.4.v.3	Cmv	CMV_4_4	172	Classification	Accuracy	0.1569767441860465
158	nettcr_t.4.v.3	Cmv	CMV_4_4	172	Classification	Precision	0.12650602409638553
159	nettcr_t.4.v.3	Cmv	CMV_4_4	172	Classification	Recall	1.0
160	nettcr_t.4.v.3	Cmv	CMV_73_14	172	Classification	F1-Score	0.5
161	nettcr_t.4.v.3	Cmv	CMV_73_14	172	Classification	Accuracy	0.4186046511627907
162	nettcr_t.4.v.3	Cmv	CMV_73_14	172	Classification	Precision	0.352112676056338
163	nettcr_t.4.v.3	Cmv	CMV_73_14	172	Classification	Recall	0.8620689655172413
164	nettcr_t.4.v.3	Cmv	CMV_52_10	172	Classification	F1-Score	0.2857142857142857
165	nettcr_t.4.v.3	Cmv	CMV_52_10	172	Classification	Accuracy	0.38953488372093026
166	nettcr_t.4.v.3	Cmv	CMV_52_10	172	Classification	Precision	0.1826086956521739
167	nettcr_t.4.v.3	Cmv	CMV_52_10	172	Classification	Recall	0.65625
168	nettcr_t.4.v.3	Tumor	full_data	804	Regression	Pearson	0.03985666058510525
169	nettcr_t.4.v.3	Tumor	full_data	804	Regression	Spearman	0.010078517636834872
170	nettcr_t.4.v.3	Tumor	R28	134	Regression	Pearson	0.275156121657122
171	nettcr_t.4.v.3	Tumor	R28	134	Regression	Spearman	0.21922211753562884
172	nettcr_t.4.v.3	Tumor	R23	134	Regression	Pearson	0.09643943714742063
173	nettcr_t.4.v.3	Tumor	R23	134	Regression	Spearman	0.048634568652444435
174	nettcr_t.4.v.3	Tumor	R25	134	Regression	Pearson	-0.29601333809722397
175	nettcr_t.4.v.3	Tumor	R25	134	Regression	Spearman	-0.17596382966393997
176	nettcr_t.4.v.3	Tumor	R26	134	Regression	Pearson	-0.2714555296372911
177	nettcr_t.4.v.3	Tumor	R26	134	Regression	Spearman	-0.11144417567389223
178	nettcr_t.4.v.3	Tumor	R21	134	Regression	Pearson	-0.12319615168290234
179	nettcr_t.4.v.3	Tumor	R21	134	Regression	Spearman	-0.04701340675257261
180	nettcr_t.4.v.3	Tumor	R24	134	Regression	Pearson	0.28265958728074675
181	nettcr_t.4.v.3	Tumor	R24	134	Regression	Spearman	0.32644170042884946
182	nettcr_t.4.v.3	Cmv	full_data	3440	Regression	Pearson	0.17690767733725554
183	nettcr_t.4.v.3	Cmv	full_data	3440	Regression	Spearman	0.16173537159612428
184	nettcr_t.4.v.3	Cmv	CMV_5_2	172	Regression	Pearson	0.1564384220749321
185	nettcr_t.4.v.3	Cmv	CMV_5_2	172	Regression	Spearman	0.21098967444696876
186	nettcr_t.4.v.3	Cmv	CMV_83_3	172	Regression	Pearson	-0.036718765478842515
187	nettcr_t.4.v.3	Cmv	CMV_83_3	172	Regression	Spearman	0.01406529134657747
188	nettcr_t.4.v.3	Cmv	CMV_66_8	172	Regression	Pearson	0.05193596904984005
189	nettcr_t.4.v.3	Cmv	CMV_66_8	172	Regression	Spearman	0.04380786845977722
190	nettcr_t.4.v.3	Cmv	CMV_2_4	172	Regression	Pearson	0.2950221855217827
191	nettcr_t.4.v.3	Cmv	CMV_2_4	172	Regression	Spearman	0.28639703411444906
192	nettcr_t.4.v.3	Cmv	CMV_10_4	172	Regression	Pearson	0.19842585204167398
193	nettcr_t.4.v.3	Cmv	CMV_10_4	172	Regression	Spearman	0.1737482651244359
194	nettcr_t.4.v.3	Cmv	CMV_6_2	172	Regression	Pearson	-0.029926276147433144
195	nettcr_t.4.v.3	Cmv	CMV_6_2	172	Regression	Spearman	0.053473735102174964
196	nettcr_t.4.v.3	Cmv	CMV_82_14	172	Regression	Pearson	-0.042575522794544476
197	nettcr_t.4.v.3	Cmv	CMV_82_14	172	Regression	Spearman	-0.05160472499948141
198	nettcr_t.4.v.3	Cmv	CMV_77_14	172	Regression	Pearson	0.14384997876922864
199	nettcr_t.4.v.3	Cmv	CMV_77_14	172	Regression	Spearman	0.1798056349711572
200	nettcr_t.4.v.3	Cmv	CMV_81_14	172	Regression	Pearson	0.18310834446670582
201	nettcr_t.4.v.3	Cmv	CMV_81_14	172	Regression	Spearman	0.1755531840882306
202	nettcr_t.4.v.3	Cmv	CMV_65_8	172	Regression	Pearson	0.1482295560576219
203	nettcr_t.4.v.3	Cmv	CMV_65_8	172	Regression	Spearman	0.08904239218298206
204	nettcr_t.4.v.3	Cmv	CMV_74_14	172	Regression	Pearson	0.016459530049825602
205	nettcr_t.4.v.3	Cmv	CMV_74_14	172	Regression	Spearman	0.16077193925801195
206	nettcr_t.4.v.3	Cmv	CMV_3_4	172	Regression	Pearson	-0.002172352604445701
207	nettcr_t.4.v.3	Cmv	CMV_3_4	172	Regression	Spearman	-0.03602763301662327
208	nettcr_t.4.v.3	Cmv	CMV_84_3	172	Regression	Pearson	0.04551423320179369
209	nettcr_t.4.v.3	Cmv	CMV_84_3	172	Regression	Spearman	0.11211466406555065
210	nettcr_t.4.v.3	Cmv	CMV_1_4	172	Regression	Pearson	0.3731461157040593
211	nettcr_t.4.v.3	Cmv	CMV_1_4	172	Regression	Spearman	0.4441674660678609
212	nettcr_t.4.v.3	Cmv	CMV_11_4	172	Regression	Pearson	0.18375451201365256
213	nettcr_t.4.v.3	Cmv	CMV_11_4	172	Regression	Spearman	0.1486647190454178
214	nettcr_t.4.v.3	Cmv	CMV_54_10	172	Regression	Pearson	0.2098488061570175
215	nettcr_t.4.v.3	Cmv	CMV_54_10	172	Regression	Spearman	0.2803456194731099
216	nettcr_t.4.v.3	Cmv	CMV_51_10	172	Regression	Pearson	0.21677304452137422
217	nettcr_t.4.v.3	Cmv	CMV_51_10	172	Regression	Spearman	0.22269887576570596
218	nettcr_t.4.v.3	Cmv	CMV_4_4	172	Regression	Pearson	-0.04682790343907107
219	nettcr_t.4.v.3	Cmv	CMV_4_4	172	Regression	Spearman	-0.03715143993404614
220	nettcr_t.4.v.3	Cmv	CMV_73_14	172	Regression	Pearson	-0.15183183097991795
221	nettcr_t.4.v.3	Cmv	CMV_73_14	172	Regression	Spearman	-0.16621336784559793
222	nettcr_t.4.v.3	Cmv	CMV_52_10	172	Regression	Pearson	-0.1466633036044657
223	nettcr_t.4.v.3	Cmv	CMV_52_10	172	Regression	Spearman	-0.13826169396909366
224	nettcr_t.4.v.3	All	Average	26	Classification	AUC	0.5554087753497474
225	nettcr_t.4.v.3	All	WeightedAverage	26	Classification	AUC	0.5556895912479773
226	nettcr_t.4.v.3	All	Average	26	Classification	APS	0.3368378237443761
227	nettcr_t.4.v.3	All	WeightedAverage	26	Classification	APS	0.33338183246068914
228	nettcr_t.4.v.3	All	Average	26	Classification	F1-Score	0.4155278813656699
229	nettcr_t.4.v.3	All	WeightedAverage	26	Classification	F1-Score	0.41072057497091435
230	nettcr_t.4.v.3	All	Average	26	Classification	Accuracy	0.3313552986409633
231	nettcr_t.4.v.3	All	WeightedAverage	26	Classification	Accuracy	0.3301131008482564
232	nettcr_t.4.v.3	All	Average	26	Classification	Precision	0.2816160497023944
233	nettcr_t.4.v.3	All	WeightedAverage	26	Classification	Precision	0.27770171506755886
234	nettcr_t.4.v.3	All	Average	26	Classification	Recall	0.9496886769264562
235	nettcr_t.4.v.3	All	WeightedAverage	26	Classification	Recall	0.9469858066011102
236	nettcr_t.4.v.3	All	Average	26	Regression	Pearson	0.06651464312494845
237	nettcr_t.4.v.3	All	WeightedAverage	26	Regression	Pearson	0.07041401018882901
238	nettcr_t.4.v.3	All	Average	26	Regression	Spearman	0.0933178645490033
239	nettcr_t.4.v.3	All	WeightedAverage	26	Regression	Spearman	0.09600428021468782
