## Supplementary Data 4 for "Benchmarking of T-Cell Receptor - Epitope Predictors with ePytope-TCR" (part 1 of 2)

	Epitope	TCR	Activation Score	Label	MHC	CDR3_alpha	CDR3_beta	V_alpha	J_alpha	V_beta	J_beta	dataset	VDJ_d_gene	atm-tcr	attntap_VDJDB	bertrand	dlptcr_BETA	epitcr_WITH_MHC	ergo-i_AE_VDJDB	ergo-ii_VDJDB	imrex_FULL	itcep	nettcr_t.1.v.0	panpep	pmtnet	stapler	tcellmatch_LINEAR_CV1	teim	teinet_SMALL_DS	titan	tulip-tcr
0	VPSVWRSSL	R21	76.68789808917198	1	HLA-B*07:02	CALGTYGNNRLAF	CASTKGGPSSYEQYF	TRAV19*01	TRAJ7*01	TRBV6-6*02	TRBJ2-7*01	tumor		0.999777615070343	0.11350192	0.45854118	0.2784390449523926	0.89	0.2093646824359893	0.7519742846488953	0.28507274	0.0238	0.083848424	0.3793845	0.7730000000000001	0.0038588509894907	0.02783981	0.044315804	0.05042022	0.85078704	-52.93524932861328
1	RPSVWRSSL	R21	40.89171974522293	0	HLA-B*07:02	CALGTYGNNRLAF	CASTKGGPSSYEQYF	TRAV19*01	TRAJ7*01	TRBV6-6*02	TRBJ2-7*01	tumor		0.9992936849594116	0.09375965	0.4707273	0.2645500500996908	0.7466666666666667	0.318105936050415	0.7631844878196716	0.6051578	0.0164	0.08648865	0.52958566	0.7840000000000001	0.0048577588670013	0.014125586	0.034189254	0.1507736	0.35483274	-61.11701583862305
2	APSVWRSSL	R21	1.5222929936305734	0	HLA-B*07:02	CALGTYGNNRLAF	CASTKGGPSSYEQYF	TRAV19*01	TRAJ7*01	TRBV6-6*02	TRBJ2-7*01	tumor		0.9994574189186096	0.110794224	0.45355278	0.2530454794565836	0.8433333333333334	0.2023076117038726	0.7483455538749695	0.42631948	0.0158	0.088301726	0.5556749	0.7680000000000001	0.0052784656603762	0.05706367	0.03802957	0.100737475	0.83702075	-49.62139129638672
3	SPSVWRSSL	R21	4.955414012738853	0	HLA-B*07:02	CALGTYGNNRLAF	CASTKGGPSSYEQYF	TRAV19*01	TRAJ7*01	TRBV6-6*02	TRBJ2-7*01	tumor		0.9997840523719788	0.08833586	0.46122757	0.2673858801523844	0.83	0.095861829817295	0.1947236657142639	0.2953703	0.0243	0.08897461	0.50866044	0.8110000000000002	0.0058566127598169	0.014090776	0.03471718	0.06476455	0.69875294	-49.173736572265625
4	KPSVWRSSL	R21	1.248407643312102	0	HLA-B*07:02	CALGTYGNNRLAF	CASTKGGPSSYEQYF	TRAV19*01	TRAJ7*01	TRBV6-6*02	TRBJ2-7*01	tumor		0.995502769947052	0.09283128	0.46729383	0.2844680150349935	0.78	0.370332658290863	0.7578514218330383	0.44932622	0.0235	0.085979015	0.39007658	0.763	0.0047158721266896	0.03210944	0.03536399	0.0669394	0.7160048	-51.572566986083984
5	HPSVWRSSL	R21	1.127388535031847	0	HLA-B*07:02	CALGTYGNNRLAF	CASTKGGPSSYEQYF	TRAV19*01	TRAJ7*01	TRBV6-6*02	TRBJ2-7*01	tumor		0.9998502731323242	0.09082051	0.484196	0.2584697405497232	0.7766666666666666	0.2600741684436798	0.1494612842798233	0.24394001	0.0236	0.085242935	0.5599214	0.7680000000000001	0.0035808141779853	0.10766181	0.03903528	0.11692501	0.52554595	-57.893856048583984
6	YPSVWRSSL	R21	16.11464968152866	0	HLA-B*07:02	CALGTYGNNRLAF	CASTKGGPSSYEQYF	TRAV19*01	TRAJ7*01	TRBV6-6*02	TRBJ2-7*01	tumor		0.9907526969909668	0.087699205	0.45611927	0.2617164452870687	0.8566666666666667	0.3014415502548218	0.4659904837608337	0.18353601	0.0236	0.087889984	0.396532	0.567	0.0050069646778865	0.038767934	0.03843202	0.024712814	0.45596465	-54.40340805053711
7	TPSVWRSSL	R21	11.834394904458597	0	HLA-B*07:02	CALGTYGNNRLAF	CASTKGGPSSYEQYF	TRAV19*01	TRAJ7*01	TRBV6-6*02	TRBJ2-7*01	tumor		0.999879002571106	0.10314099	0.4665533	0.262440284093221	0.84	0.1936759054660797	0.130177155137062	0.26632038	0.0236	0.08640977	0.5538899	0.605	0.0058174730438622	0.0054597557	0.0393556	0.12977521	0.6483442	-59.40501403808594
8	MPSVWRSSL	R21	35.92356687898089	0	HLA-B*07:02	CALGTYGNNRLAF	CASTKGGPSSYEQYF	TRAV19*01	TRAJ7*01	TRBV6-6*02	TRBJ2-7*01	tumor		0.9999806880950928	0.093057565	0.4622303	0.2845322291056315	0.8933333333333333	0.2852502763271332	0.2008813172578811	0.20933513	0.023	0.08341046	0.60999787	0.6800000000000002	0.0038504093849041	0.01569283	0.040617365	0.01904931	0.65805244	-52.133750915527344
9	GPSVWRSSL	R21	69.10828025477707	1	HLA-B*07:02	CALGTYGNNRLAF	CASTKGGPSSYEQYF	TRAV19*01	TRAJ7*01	TRBV6-6*02	TRBJ2-7*01	tumor		0.999935507774353	0.08797469	0.45367783	0.2221171061197916	0.75	0.2002983689308166	0.1541602164506912	0.25193593	0.0236	0.09057734	0.5621757	0.482	0.0052678880711027	0.17320174	0.04792206	0.18741615	0.48969567	-56.689430236816406
10	QPSVWRSSL	R21	37.324840764331206	0	HLA-B*07:02	CALGTYGNNRLAF	CASTKGGPSSYEQYF	TRAV19*01	TRAJ7*01	TRBV6-6*02	TRBJ2-7*01	tumor		0.9999690055847168	0.081995174	0.46724865	0.2776290575663248	0.7666666666666667	0.3319299221038818	0.7522872686386108	0.30823934	0.0231	0.078661636	0.42376986	0.503	0.0043534431591979	0.0033576488	0.02973943	0.6004263	0.63533294	-49.107757568359375
11	IPSVWRSSL	R21	64.96815286624204	0	HLA-B*07:02	CALGTYGNNRLAF	CASTKGGPSSYEQYF	TRAV19*01	TRAJ7*01	TRBV6-6*02	TRBJ2-7*01	tumor		0.7750659584999084	0.100924075	0.46050262	0.2873713175455729	0.8966666666666666	0.1707819253206253	0.191915825009346	0.27645585	0.0237	0.083448	0.5813291	0.6990000000000001	0.0013771326201094	0.027417958	0.040408853	0.46515256	0.67121005	-49.71375274658203
12	LPSVWRSSL	R21	57.324840764331206	0	HLA-B*07:02	CALGTYGNNRLAF	CASTKGGPSSYEQYF	TRAV19*01	TRAJ7*01	TRBV6-6*02	TRBJ2-7*01	tumor		0.9999327659606934	0.11519192	0.46953622	0.2801505724589029	0.9	0.1982640624046325	0.2197432219982147	0.25094298	0.0235	0.08482232	0.38630402	0.669	0.0034056140510074	0.019737631	0.036234517	0.06252674	0.8517923	-59.08076095581055
13	FPSVWRSSL	R21	4.235668789808917	0	HLA-B*07:02	CALGTYGNNRLAF	CASTKGGPSSYEQYF	TRAV19*01	TRAJ7*01	TRBV6-6*02	TRBJ2-7*01	tumor		0.9999785423278807	0.09053272	0.47149158	0.2699095408121744	0.8866666666666667	0.1872305423021316	0.142132967710495	0.19421165	0.0236	0.089521	0.528643	0.665	0.0045762687128444	0.06913373	0.034664564	0.0659216	0.34667423	-47.97588348388672
14	NPSVWRSSL	R21	2.089171974522293	0	HLA-B*07:02	CALGTYGNNRLAF	CASTKGGPSSYEQYF	TRAV19*01	TRAJ7*01	TRBV6-6*02	TRBJ2-7*01	tumor		0.9974778294563292	0.10928258	0.45446	0.2732135454813639	0.7833333333333333	0.0578201934695243	0.7375261783599854	0.307354	0.0223	0.09039923	0.56200796	0.65	0.005070926942426	0.025774866	0.033253506	0.2270778	0.62563986	-47.00353240966797
15	WPSVWRSSL	R21	1.713375796178344	0	HLA-B*07:02	CALGTYGNNRLAF	CASTKGGPSSYEQYF	TRAV19*01	TRAJ7*01	TRBV6-6*02	TRBJ2-7*01	tumor		0.9999935626983644	0.09219627	0.45821288	0.2661247253417969	0.8533333333333334	0.15684475004673	0.7470864057540894	0.13823843	0.0237	0.08946022	0.5157958	0.762	0.0043152240032213	0.16289875	0.04853403	0.15969512	0.2442628	-49.22360229492188
16	CPSVWRSSL	R21	34.203821656050955	0	HLA-B*07:02	CALGTYGNNRLAF	CASTKGGPSSYEQYF	TRAV19*01	TRAJ7*01	TRBV6-6*02	TRBJ2-7*01	tumor		0.9968005418777466	0.112135574	0.45990428	0.2618269920349121	0.8633333333333333	0.3235563635826111	0.2867237627506256	0.26800582	0.0236	0.07827426	0.4054093	0.6620000000000001	0.003364530987892	0.42266658	0.039607998	0.16036247	0.7998818	-46.13721084594727
17	EPSVWRSSL	R21	8.445859872611464	0	HLA-B*07:02	CALGTYGNNRLAF	CASTKGGPSSYEQYF	TRAV19*01	TRAJ7*01	TRBV6-6*02	TRBJ2-7*01	tumor		0.9999891519546508	0.09336827	0.45733547	0.2677494684855143	0.7766666666666666	0.1496162265539169	0.2876389622688293	0.22808062	0.0236	0.08829551	0.55987513	0.5370000000000001	0.0042687752385973	0.0047560036	0.028872708	0.060843363	0.66458476	-53.68800735473633
18	VPRVWRSSL	R21	13.885350318471335	0	HLA-B*07:02	CALGTYGNNRLAF	CASTKGGPSSYEQYF	TRAV19*01	TRAJ7*01	TRBV6-6*02	TRBJ2-7*01	tumor		0.9988382458686828	0.10816319	0.4855457	0.2893915971120199	0.9	0.2973569929599762	0.7521676421165466	0.5435088	0.0226	0.0918757	0.39019045	0.6910000000000001	0.0058823304061661	0.0034338236	0.03980406	0.021061253	0.46125802	-52.0802116394043
19	VPAVWRSSL	R21	60.12738853503185	0	HLA-B*07:02	CALGTYGNNRLAF	CASTKGGPSSYEQYF	TRAV19*01	TRAJ7*01	TRBV6-6*02	TRBJ2-7*01	tumor		0.996174156665802	0.23473169	0.45877987	0.2532948652903238	0.8833333333333333	0.1444397717714309	0.7343313694000244	0.3144984	0.0239	0.0828896	0.53584087	0.761	0.0053720999909273	0.084548265	0.042249538	0.09844122	0.8749925	-46.29851531982422
20	VPHVWRSSL	R21	63.88535031847133	0	HLA-B*07:02	CALGTYGNNRLAF	CASTKGGPSSYEQYF	TRAV19*01	TRAJ7*01	TRBV6-6*02	TRBJ2-7*01	tumor		0.9997668862342834	0.124986105	0.4730438	0.2784058252970377	0.92	0.2321494221687317	0.6492075324058533	0.55770266	0.0242	0.08177575	0.5600438	0.613	0.0013466750562656	0.001809746	0.050078746	0.6380181	0.4574405	-45.961875915527344
21	VPNVWRSSL	R21	80.06369426751593	1	HLA-B*07:02	CALGTYGNNRLAF	CASTKGGPSSYEQYF	TRAV19*01	TRAJ7*01	TRBV6-6*02	TRBJ2-7*01	tumor		0.9984678626060486	0.09924569	0.4690197	0.2468457221984863	0.9033333333333332	0.0492484755814075	0.7619489431381226	0.7894614	0.0223	0.08905153	0.5150651	0.622	0.0021592461853288	0.0054882467	0.04290676	0.2725286	0.73876196	-52.3798942565918
22	VPMVWRSSL	R21	68.40764331210191	1	HLA-B*07:02	CALGTYGNNRLAF	CASTKGGPSSYEQYF	TRAV19*01	TRAJ7*01	TRBV6-6*02	TRBJ2-7*01	tumor		0.999992847442627	0.11744549	0.46157306	0.2825572490692138	0.91	0.1720374077558517	0.0091836573556065	0.38818866	0.0239	0.07508165	0.3970672	0.6990000000000001	0.0061743548430968	0.03599158	0.040039852	0.041026004	0.81465375	-43.20357894897461
23	VPQVWRSSL	R21	23.43949044585987	0	HLA-B*07:02	CALGTYGNNRLAF	CASTKGGPSSYEQYF	TRAV19*01	TRAJ7*01	TRBV6-6*02	TRBJ2-7*01	tumor		0.9997496008872986	0.13807829	0.4646385	0.305743137995402	0.91	0.1919143497943878	0.740106463432312	0.81971943	0.0228	0.07945077	0.5656961	0.685	0.0046080443658865	0.0014077425	0.04428661	0.028001247	0.7244966	-50.02114868164063
24	VPYVWRSSL	R21	18.98089171974522	0	HLA-B*07:02	CALGTYGNNRLAF	CASTKGGPSSYEQYF	TRAV19*01	TRAJ7*01	TRBV6-6*02	TRBJ2-7*01	tumor		0.9865607619285583	0.12188086	0.46534386	0.2560771306355794	0.9266666666666666	0.1134593859314918	0.0305743515491485	0.438146	0.0237	0.09349662	0.4151345	0.639	0.0039033188419125	0.010548651	0.04419461	0.51475316	0.5574073	-51.01549530029297
25	VPKVWRSSL	R21	19.808917197452228	0	HLA-B*07:02	CALGTYGNNRLAF	CASTKGGPSSYEQYF	TRAV19*01	TRAJ7*01	TRBV6-6*02	TRBJ2-7*01	tumor		0.9987629652023317	0.113279395	0.47884354	0.3004093964894613	0.8966666666666666	0.2279295325279235	0.0222237594425678	0.6700366	0.0221	0.09045416	0.5623599	0.607	0.0025157941854558	0.0028057694	0.04581158	0.03891646	0.8395273	-42.6252555847168
26	VPTVWRSSL	R21	55.09554140127389	0	HLA-B*07:02	CALGTYGNNRLAF	CASTKGGPSSYEQYF	TRAV19*01	TRAJ7*01	TRBV6-6*02	TRBJ2-7*01	tumor		0.999985933303833	0.1653017	0.45273322	0.2805329163869222	0.8933333333333333	0.2276247888803482	0.0423020534217357	0.35675314	0.0232	0.07932625	0.6141788	0.677	0.0035736382014874	0.04304853	0.04649558	0.1803662	0.7459403	-46.789886474609375
27	VPIVWRSSL	R21	16.4968152866242	0	HLA-B*07:02	CALGTYGNNRLAF	CASTKGGPSSYEQYF	TRAV19*01	TRAJ7*01	TRBV6-6*02	TRBJ2-7*01	tumor		0.9958181977272034	0.09431138	0.46094075	0.2653156916300455	0.9166666666666666	0.1846291273832321	0.7134826183319092	0.43724102	0.0249	0.091117874	0.5810765	0.8110000000000002	0.0023897077910078	0.18870357	0.04941874	0.27051747	0.74967915	-50.267356872558594
28	VPDVWRSSL	R21	66.81528662420382	1	HLA-B*07:02	CALGTYGNNRLAF	CASTKGGPSSYEQYF	TRAV19*01	TRAJ7*01	TRBV6-6*02	TRBJ2-7*01	tumor		0.9999669790267944	0.1319511	0.45695442	0.2460140387217203	0.9	0.1540428847074508	0.7718666195869446	0.6160276	0.0245	0.10103724	0.43376052	0.5840000000000001	0.0184661004052031	0.0012933612	0.032715578	0.042030938	0.7353505	-44.49008941650391
29	VPVVWRSSL	R21	18.503184713375795	0	HLA-B*07:02	CALGTYGNNRLAF	CASTKGGPSSYEQYF	TRAV19*01	TRAJ7*01	TRBV6-6*02	TRBJ2-7*01	tumor		0.9998733997344972	0.098706685	0.46740386	0.2788267135620117	0.92	0.1658098548650741	0.7532113790512085	0.45403263	0.0229	0.09259113	0.59470946	0.8110000000000002	0.0040857182480976	0.17403787	0.05149947	0.09038048	0.8804153	-51.828643798828125
30	VPFVWRSSL	R21	7.904458598726114	0	HLA-B*07:02	CALGTYGNNRLAF	CASTKGGPSSYEQYF	TRAV19*01	TRAJ7*01	TRBV6-6*02	TRBJ2-7*01	tumor		0.9998350143432616	0.12274734	0.47166923	0.2587828636169433	0.9133333333333332	0.1066712364554405	0.7514026165008545	0.40338945	0.0213	0.09456836	0.3871773	0.752	0.0026307755753805	0.06552723	0.0412301	0.19168784	0.33987647	-47.69423675537109
31	VPLVWRSSL	R21	52.48407643312102	0	HLA-B*07:02	CALGTYGNNRLAF	CASTKGGPSSYEQYF	TRAV19*01	TRAJ7*01	TRBV6-6*02	TRBJ2-7*01	tumor		0.9998890161514282	0.11703151	0.46835172	0.2616360187530517	0.92	0.2302775382995605	0.7714661955833435	0.42905697	0.0093	0.07772418	0.5453268	0.6600000000000001	0.0053526729680015	0.081055254	0.043866113	0.19129473	0.86322534	-43.785064697265625
32	VPGVWRSSL	R21	67.19745222929936	1	HLA-B*07:02	CALGTYGNNRLAF	CASTKGGPSSYEQYF	TRAV19*01	TRAJ7*01	TRBV6-6*02	TRBJ2-7*01	tumor		0.9998550415039062	0.114491016	0.46560454	0.2424788475036621	0.92	0.1679479479789734	0.5070050954818726	0.25626162	0.0142	0.086458445	0.5762133	0.663	0.0057785495555435	0.28519598	0.047880616	0.3711516	0.88591295	-49.3477668762207
33	VPEVWRSSL	R21	56.496815286624205	0	HLA-B*07:02	CALGTYGNNRLAF	CASTKGGPSSYEQYF	TRAV19*01	TRAJ7*01	TRBV6-6*02	TRBJ2-7*01	tumor		0.9999982118606568	0.1373248	0.4461728	0.2592320442199707	0.9	0.0543976351618766	0.749296247959137	0.76506877	0.023	0.09084544	0.52189153	0.763	0.0059936252931947	0.00045374036	0.032646943	0.01059165	0.700434	-52.21639251708984
34	VPWVWRSSL	R21	22.22929936305732	0	HLA-B*07:02	CALGTYGNNRLAF	CASTKGGPSSYEQYF	TRAV19*01	TRAJ7*01	TRBV6-6*02	TRBJ2-7*01	tumor		0.9999953508377076	0.15535727	0.46007478	0.2991758982340494	0.9133333333333332	0.1851120591163635	0.7438033819198608	0.26066494	0.0241	0.09366811	0.39418408	0.5920000000000001	0.005285845369508	0.57370967	0.04756823	0.14608277	0.2083262	-64.97236633300781
35	VPPVWRSSL	R21	27.45222929936305	0	HLA-B*07:02	CALGTYGNNRLAF	CASTKGGPSSYEQYF	TRAV19*01	TRAJ7*01	TRBV6-6*02	TRBJ2-7*01	tumor		0.9997678399086	0.08748562	0.45806938	0.2946546872456869	0.88	0.0965188890695571	0.0080072656273841	0.4539265	0.022	0.08938778	0.58154947	0.503	0.0044060867789085	0.05852139	0.04390856	0.031076616	0.877419	-52.10300064086914
36	VPCVWRSSL	R21	79.87261146496816	1	HLA-B*07:02	CALGTYGNNRLAF	CASTKGGPSSYEQYF	TRAV19*01	TRAJ7*01	TRBV6-6*02	TRBJ2-7*01	tumor		0.9986274242401124	0.14652239	0.45696676	0.2764859994252523	0.91	0.1313319206237793	0.7567735910415649	0.3987285	0.0243	0.038049106	0.36424664	0.558	0.00475632556263	0.20044225	0.039502677	0.324383	0.87406445	-52.27592468261719
37	VPSPWRSSL	R21	74.01273885350318	1	HLA-B*07:02	CALGTYGNNRLAF	CASTKGGPSSYEQYF	TRAV19*01	TRAJ7*01	TRBV6-6*02	TRBJ2-7*01	tumor		0.9999793767929076	0.082832165	0.45059937	0.2869173685709635	0.9133333333333332	0.209307923913002	0.4011893570423126	0.42890227	0.0393	0.0792204	0.5528552	0.727	0.0062067846389254	0.0072597265	0.052136756	0.07685366	0.80671906	-59.54022979736328
38	VPSQWRSSL	R21	3.713375796178344	0	HLA-B*07:02	CALGTYGNNRLAF	CASTKGGPSSYEQYF	TRAV19*01	TRAJ7*01	TRBV6-6*02	TRBJ2-7*01	tumor		0.9999635219573976	0.089033045	0.45522365	0.3313154379526773	0.89	0.4025146663188934	0.7242963314056396	0.12727435	0.0162	0.04732235	0.59557927	0.6660000000000001	0.0026425048541568	0.02968511	0.072825134	0.021428645	0.69583654	-49.14420700073242
39	VPSKWRSSL	R21	1.6114649681528663	0	HLA-B*07:02	CALGTYGNNRLAF	CASTKGGPSSYEQYF	TRAV19*01	TRAJ7*01	TRBV6-6*02	TRBJ2-7*01	tumor		0.9998877048492432	0.07759883	0.4664689	0.298954168955485	0.91	0.2968446314334869	0.786472737789154	0.34716183	0.026	0.039319154	0.5152428	0.6660000000000001	0.0046757641001022	0.060992867	0.07651588	0.13923489	0.7539959	-55.36713409423828
40	VPSSWRSSL	R21	51.0828025477707	0	HLA-B*07:02	CALGTYGNNRLAF	CASTKGGPSSYEQYF	TRAV19*01	TRAJ7*01	TRBV6-6*02	TRBJ2-7*01	tumor		0.9998992681503296	0.09028174	0.45973548	0.3038006623586019	0.9066666666666666	0.1937649697065353	0.7337037324905396	0.5371988	0.0164	0.049271826	0.37587935	0.652	0.0026945783312839	0.032820493	0.05922955	0.1217942	0.70300907	-58.4173698425293
41	VPSGWRSSL	R21	3.0891719745222925	0	HLA-B*07:02	CALGTYGNNRLAF	CASTKGGPSSYEQYF	TRAV19*01	TRAJ7*01	TRBV6-6*02	TRBJ2-7*01	tumor		0.9998984336853028	0.08828008	0.45843473	0.2367621262868245	0.9166666666666666	0.2193010300397873	0.761704683303833	0.624342	0.0141	0.03859944	0.58728415	0.606	0.001707797995914	0.012791395	0.05838871	0.08823544	0.49936053	-55.28536224365234
42	VPSEWRSSL	R21	5.191082802547769	0	HLA-B*07:02	CALGTYGNNRLAF	CASTKGGPSSYEQYF	TRAV19*01	TRAJ7*01	TRBV6-6*02	TRBJ2-7*01	tumor		0.9999911785125732	0.09655703	0.4572008	0.3137406508127848	0.88	0.128337413072586	0.6975333094596863	0.12910104	0.0158	0.076722525	0.36278164	0.6660000000000001	0.0014418006881896	0.0750739	0.07499111	0.022175286	0.68150914	-50.35436630249024
43	VPSTWRSSL	R21	67.5796178343949	1	HLA-B*07:02	CALGTYGNNRLAF	CASTKGGPSSYEQYF	TRAV19*01	TRAJ7*01	TRBV6-6*02	TRBJ2-7*01	tumor		0.9584117531776428	0.12890728	0.45209536	0.2972572644551595	0.9	0.2569754421710968	0.7349033951759338	0.46243012	0.0152	0.058789536	0.53571856	0.7090000000000001	0.0041216848854674	0.06354502	0.054659214	0.47758514	0.6100679	-51.80626678466797
44	VPSAWRSSL	R21	69.80891719745222	1	HLA-B*07:02	CALGTYGNNRLAF	CASTKGGPSSYEQYF	TRAV19*01	TRAJ7*01	TRBV6-6*02	TRBJ2-7*01	tumor		0.9985492825508118	0.11764077	0.4644913	0.246859073638916	0.88	0.1928844004869461	0.7277488708496094	0.6854566	0.0151	0.056782313	0.5785629	0.6990000000000001	0.0032803801004774	0.0040417314	0.07095218	0.120745495	0.8322359	-50.73991394042969
45	VPSRWRSSL	R21	6.356687898089172	0	HLA-B*07:02	CALGTYGNNRLAF	CASTKGGPSSYEQYF	TRAV19*01	TRAJ7*01	TRBV6-6*02	TRBJ2-7*01	tumor		0.9995893836021424	0.08695476	0.46313292	0.2659252484639486	0.92	0.2453376352787017	0.6975774765014648	0.21683057	0.0175	0.049410928	0.52808124	0.736	0.0033800990495365	0.18224922	0.085474834	0.35404855	0.47210297	-48.93110656738281
46	VPSLWRSSL	R21	2.630573248407643	0	HLA-B*07:02	CALGTYGNNRLAF	CASTKGGPSSYEQYF	TRAV19*01	TRAJ7*01	TRBV6-6*02	TRBJ2-7*01	tumor		0.999971866607666	0.087128684	0.45154795	0.2777972221374511	0.8933333333333333	0.183055579662323	0.6783086657524109	0.278986	0.0136	0.09267573	0.38863683	0.675	0.0047136896828305	0.054246515	0.05873343	0.04832674	0.8710237	-51.84392547607422
47	VPSHWRSSL	R21	11.38216560509554	0	HLA-B*07:02	CALGTYGNNRLAF	CASTKGGPSSYEQYF	TRAV19*01	TRAJ7*01	TRBV6-6*02	TRBJ2-7*01	tumor		0.9999760389328004	0.08796948	0.46036163	0.2707470258076986	0.9166666666666666	0.2365768998861313	0.7263391613960266	0.16043665	0.0161	0.06302435	0.5665991	0.73	0.0026776839848025	0.06703848	0.06126675	0.12982754	0.5181044	-59.60498428344727
48	VPSNWRSSL	R21	18.726114649681527	0	HLA-B*07:02	CALGTYGNNRLAF	CASTKGGPSSYEQYF	TRAV19*01	TRAJ7*01	TRBV6-6*02	TRBJ2-7*01	tumor		0.999556601047516	0.0900213	0.45865956	0.3231596946716308	0.9166666666666666	0.071827583014965	0.7380779981613159	0.19856419	0.0155	0.061737668	0.31949303	0.798	0.0034751230079564	0.1535342	0.05477135	0.08877702	0.6394269	-60.036231994628906
49	VPSDWRSSL	R21	10.006369426751592	0	HLA-B*07:02	CALGTYGNNRLAF	CASTKGGPSSYEQYF	TRAV19*01	TRAJ7*01	TRBV6-6*02	TRBJ2-7*01	tumor		0.999956488609314	0.09144183	0.44938123	0.2715876897176107	0.92	0.2232403755187988	0.7455990314483643	0.13512203	0.0172	0.08638925	0.5632223	0.518	0.0015092279427335	0.26149464	0.07321862	0.09141586	0.6548703	-51.224117279052734
50	VPSMWRSSL	R21	34.77707006369427	0	HLA-B*07:02	CALGTYGNNRLAF	CASTKGGPSSYEQYF	TRAV19*01	TRAJ7*01	TRBV6-6*02	TRBJ2-7*01	tumor		0.9997898936271667	0.08379319	0.44228438	0.2886694272359212	0.8966666666666666	0.3381579518318176	0.1894161850214004	0.28271794	0.0159	0.08858265	0.5912466	0.626	0.004967168168514	0.019679993	0.048697963	0.15648001	0.74203557	-52.74723815917969
51	VPSIWRSSL	R21	70.76433121019107	1	HLA-B*07:02	CALGTYGNNRLAF	CASTKGGPSSYEQYF	TRAV19*01	TRAJ7*01	TRBV6-6*02	TRBJ2-7*01	tumor		0.8932750225067139	0.07830231	0.45454013	0.2947227954864502	0.8733333333333333	0.2329218238592147	0.7480553984642029	0.28806448	0.0182	0.08877404	0.5186256	0.663	0.0028017825141432	0.029643834	0.05158312	0.058372375	0.76177454	-50.8253173828125
52	VPSFWRSSL	R21	20.764331210191084	0	HLA-B*07:02	CALGTYGNNRLAF	CASTKGGPSSYEQYF	TRAV19*01	TRAJ7*01	TRBV6-6*02	TRBJ2-7*01	tumor		0.9998855590820312	0.08362468	0.44428647	0.2641533215840658	0.8933333333333333	0.1928637027740478	0.6956642270088196	0.26451266	0.0133	0.063811615	0.3330856	0.736	0.0013431821025733	0.27520007	0.05782678	0.17540179	0.37441108	-54.84962844848633
53	VPSYWRSSL	R21	16.560509554140125	0	HLA-B*07:02	CALGTYGNNRLAF	CASTKGGPSSYEQYF	TRAV19*01	TRAJ7*01	TRBV6-6*02	TRBJ2-7*01	tumor		0.9996864795684814	0.083073504	0.45494062	0.3012191454569498	0.9066666666666666	0.2227534502744674	0.2709997594356537	0.13972047	0.0159	0.08950762	0.5908716	0.748	0.0038867449758981	0.24599418	0.04910757	0.6339877	0.44583404	-54.2911376953125
54	VPSWWRSSL	R21	24.90445859872611	0	HLA-B*07:02	CALGTYGNNRLAF	CASTKGGPSSYEQYF	TRAV19*01	TRAJ7*01	TRBV6-6*02	TRBJ2-7*01	tumor		0.994183361530304	0.08282485	0.4512393	0.3229748407999674	0.9	0.1793743222951889	0.7169426083564758	0.103980295	0.0164	0.087943554	0.37675938	0.7840000000000001	0.0044504756013338	0.39505097	0.07214295	0.068407305	0.26620167	-68.97541809082031
55	VPSCWRSSL	R21	79.23566878980891	1	HLA-B*07:02	CALGTYGNNRLAF	CASTKGGPSSYEQYF	TRAV19*01	TRAJ7*01	TRBV6-6*02	TRBJ2-7*01	tumor		0.999637484550476	0.09911055	0.44726378	0.3099817434946695	0.9	0.1869910210371017	0.7528200745582581	0.33695802	0.0157	0.046187628	0.5290947	0.513	0.0017743251861247	0.030356228	0.051849812	0.2425207	0.81000865	-57.118194580078125
56	VPSVPRSSL	R21	22.929936305732483	0	HLA-B*07:02	CALGTYGNNRLAF	CASTKGGPSSYEQYF	TRAV19*01	TRAJ7*01	TRBV6-6*02	TRBJ2-7*01	tumor		0.9895219206809998	0.11531209	0.46474445	0.273041566212972	0.8466666666666667	0.388990193605423	0.5169788599014282	0.19684976	0.0246	0.07845773	0.5823152	0.76	0.0024548881039663	0.00138098	0.04628724	0.045027513	0.7096191	-55.05105972290039
57	VPSVHRSSL	R21	44.52229299363057	0	HLA-B*07:02	CALGTYGNNRLAF	CASTKGGPSSYEQYF	TRAV19*01	TRAJ7*01	TRBV6-6*02	TRBJ2-7*01	tumor		0.9962918758392334	0.10162087	0.4648367	0.2178133328755697	0.88	0.3384799361228943	0.7629684805870056	0.12489777	0.0241	0.078800805	0.51622534	0.742	0.0027193004600121	0.0031061172	0.036377285	0.20915674	0.24461469	-46.69621276855469
58	VPSVGRSSL	R21	0.8598726114649682	0	HLA-B*07:02	CALGTYGNNRLAF	CASTKGGPSSYEQYF	TRAV19*01	TRAJ7*01	TRBV6-6*02	TRBJ2-7*01	tumor		0.9979283809661864	0.12002223	0.46726155	0.2830289999643961	0.8733333333333333	0.4411585032939911	0.749967098236084	0.23324297	0.0158	0.09156865	0.3963602	0.653	0.005418249064678	0.00043427944	0.044384215	0.085863106	0.795304	-44.739593505859375
59	VPSVKRSSL	R21	1.630573248407643	0	HLA-B*07:02	CALGTYGNNRLAF	CASTKGGPSSYEQYF	TRAV19*01	TRAJ7*01	TRBV6-6*02	TRBJ2-7*01	tumor		0.7588715553283691	0.14402305	0.45915055	0.2435247103373209	0.8666666666666667	0.4217225611209869	0.6048605442047119	0.29953513	0.0237	0.110629514	0.5585125	0.612	0.0019536081541446	0.0033104718	0.06875237	0.020130876	0.7158613	-37.160282135009766
60	VPSVRRSSL	R21	1.9363057324840764	0	HLA-B*07:02	CALGTYGNNRLAF	CASTKGGPSSYEQYF	TRAV19*01	TRAJ7*01	TRBV6-6*02	TRBJ2-7*01	tumor		0.9816768169403076	0.10401233	0.45756736	0.2340431213378906	0.8633333333333333	0.3367440104484558	0.7462952136993408	0.3595662	0.0272	0.08456012	0.38114494	0.6990000000000001	0.0039088769059162	0.0021214485	0.053774156	0.06745261	0.35656354	-43.75119400024414
61	VPSVTRSSL	R21	5.082802547770701	0	HLA-B*07:02	CALGTYGNNRLAF	CASTKGGPSSYEQYF	TRAV19*01	TRAJ7*01	TRBV6-6*02	TRBJ2-7*01	tumor		0.6490126848220825	0.106768414	0.4671878	0.2745320796966553	0.86	0.3190380334854126	0.74767005443573	0.2025613	0.0236	0.090635315	0.52862597	0.71	0.0022442515888542	0.00022399426	0.05394181	0.049565677	0.5227567	-40.46198272705078
62	VPSVSRSSL	R21	4.1847133757961785	0	HLA-B*07:02	CALGTYGNNRLAF	CASTKGGPSSYEQYF	TRAV19*01	TRAJ7*01	TRBV6-6*02	TRBJ2-7*01	tumor		0.995585560798645	0.09858801	0.4678712	0.2966023286183675	0.8466666666666667	0.2957459390163421	0.736314058303833	0.20024551	0.0193	0.09392526	0.55856264	0.732	0.0051960633558337	0.00039976835	0.05507926	0.043848358	0.45492995	-48.632171630859375
63	VPSVQRSSL	R21	18.08917197452229	0	HLA-B*07:02	CALGTYGNNRLAF	CASTKGGPSSYEQYF	TRAV19*01	TRAJ7*01	TRBV6-6*02	TRBJ2-7*01	tumor		0.9980204105377196	0.10628684	0.4545548	0.2408291498819986	0.8866666666666667	0.3474897444248199	0.744695246219635	0.07226082	0.0236	0.10789764	0.5101246	0.851	0.0012877819470304	0.016082287	0.041376904	0.08704623	0.5127123	-43.50130462646485
64	VPSVVRSSL	R21	7.022292993630572	0	HLA-B*07:02	CALGTYGNNRLAF	CASTKGGPSSYEQYF	TRAV19*01	TRAJ7*01	TRBV6-6*02	TRBJ2-7*01	tumor		0.9939820170402528	0.11656691	0.46816924	0.2409298419952392	0.8666666666666667	0.3113424777984619	0.7677951455116272	0.40127963	0.0257	0.09218174	0.3946344	0.813	0.0038407069681852	0.00066390634	0.03495786	0.16307262	0.6790142	-46.05877304077149
65	VPSVARSSL	R21	8.127388535031848	0	HLA-B*07:02	CALGTYGNNRLAF	CASTKGGPSSYEQYF	TRAV19*01	TRAJ7*01	TRBV6-6*02	TRBJ2-7*01	tumor		0.8994069695472717	0.10865312	0.47303575	0.2307384014129638	0.8266666666666667	0.2584007978439331	0.7502291798591614	0.25546685	0.0233	0.091351636	0.5653291	0.8200000000000001	0.0014010142826009	0.00042703748	0.05340838	0.15514857	0.6583946	-41.94759368896485
66	VPSVIRSSL	R21	27.8343949044586	0	HLA-B*07:02	CALGTYGNNRLAF	CASTKGGPSSYEQYF	TRAV19*01	TRAJ7*01	TRBV6-6*02	TRBJ2-7*01	tumor		0.9893125891685486	0.1390583	0.4670225	0.2424471378326416	0.8733333333333333	0.3242655992507934	0.7546059489250183	0.4151505	0.0263	0.09439043	0.34656844	0.81	0.0012381784537865	0.0016783774	0.036237195	0.11935466	0.70799667	-42.32147216796875
67	VPSVLRSSL	R21	4.32484076433121	0	HLA-B*07:02	CALGTYGNNRLAF	CASTKGGPSSYEQYF	TRAV19*01	TRAJ7*01	TRBV6-6*02	TRBJ2-7*01	tumor		0.9964426159858704	0.12495041	0.47342986	0.2656691869099935	0.8733333333333333	0.2754097878932953	0.6968353390693665	0.39792728	0.0183	0.09539042	0.54862344	0.8030000000000002	0.0044538793328683	0.004968703	0.036001876	0.038332835	0.673108	-39.82871627807617
68	VPSVNRSSL	R21	1.292993630573248	0	HLA-B*07:02	CALGTYGNNRLAF	CASTKGGPSSYEQYF	TRAV19*01	TRAJ7*01	TRBV6-6*02	TRBJ2-7*01	tumor		0.95909321308136	0.10405614	0.4718948	0.2494930426279703	0.8433333333333334	0.1286003738641739	0.7394586205482483	0.090994835	0.0261	0.11871211	0.57541275	0.765	0.0023849201941629	0.00020629168	0.04751733	0.12122629	0.56747097	-43.3625602722168
69	VPSVMRSSL	R21	0.4140127388535032	0	HLA-B*07:02	CALGTYGNNRLAF	CASTKGGPSSYEQYF	TRAV19*01	TRAJ7*01	TRBV6-6*02	TRBJ2-7*01	tumor		0.9999618530273438	0.11064075	0.45895582	0.2383317152659098	0.8666666666666667	0.3259693086147308	0.7479724287986755	0.25231895	0.0241	0.092067726	0.5288434	0.8260000000000001	0.0039821480699174	0.0057398677	0.030853003	0.049051844	0.71723336	-40.83686828613281
70	VPSVERSSL	R21	0.4713375796178343	0	HLA-B*07:02	CALGTYGNNRLAF	CASTKGGPSSYEQYF	TRAV19*01	TRAJ7*01	TRBV6-6*02	TRBJ2-7*01	tumor		0.9999876022338868	0.10551183	0.45697185	0.257941722869873	0.8733333333333333	0.1897297799587249	0.7009516358375549	0.15422107	0.0096	0.12116397	0.35895163	0.729	0.0010624134549289	0.0037214458	0.043164857	0.049552135	0.40085393	-46.11446762084961
71	VPSVYRSSL	R21	36.11464968152866	0	HLA-B*07:02	CALGTYGNNRLAF	CASTKGGPSSYEQYF	TRAV19*01	TRAJ7*01	TRBV6-6*02	TRBJ2-7*01	tumor		0.9108793139457704	0.109197915	0.4644643	0.2404870986938476	0.8833333333333333	0.4283181428909302	0.689079999923706	0.20899454	0.0237	0.076800115	0.5728212	0.7760000000000001	0.005010015922744	0.0064069033	0.0318688	0.11431542	0.29575616	-59.03277206420898
72	VPSVFRSSL	R21	43.248407643312106	0	HLA-B*07:02	CALGTYGNNRLAF	CASTKGGPSSYEQYF	TRAV19*01	TRAJ7*01	TRBV6-6*02	TRBJ2-7*01	tumor		0.9998751878738404	0.13481668	0.47025162	0.2346369425455728	0.87	0.3047747910022735	0.6536321640014648	0.48931175	0.0232	0.09565939	0.3860344	0.762	0.00660330036917	0.004642725	0.02102659	0.09051006	0.29125264	-46.92399597167969
73	VPSVDRSSL	R21	0.6624203821656051	0	HLA-B*07:02	CALGTYGNNRLAF	CASTKGGPSSYEQYF	TRAV19*01	TRAJ7*01	TRBV6-6*02	TRBJ2-7*01	tumor		0.9996349811553956	0.1245001	0.46959278	0.2513574759165445	0.87	0.3123389184474945	0.7422653436660767	0.16764493	0.0223	0.14468382	0.5318312	0.762	0.0028854516269348	0.0006878376	0.045369193	0.5545525	0.43460292	-38.79744338989258
74	VPSVCRSSL	R21	1.0509554140127388	0	HLA-B*07:02	CALGTYGNNRLAF	CASTKGGPSSYEQYF	TRAV19*01	TRAJ7*01	TRBV6-6*02	TRBJ2-7*01	tumor		0.6847072243690491	0.10818712	0.4642796	0.2613749504089355	0.8666666666666667	0.265507310628891	0.7416520118713379	0.3257778	0.022	0.06680076	0.561138	0.612	0.0030802053195657	0.0005493164	0.028898668	0.20837009	0.59344465	-42.729339599609375
75	VPSVWKSSL	R21	65.09554140127388	0	HLA-B*07:02	CALGTYGNNRLAF	CASTKGGPSSYEQYF	TRAV19*01	TRAJ7*01	TRBV6-6*02	TRBJ2-7*01	tumor		0.9753830432891846	0.14657922	0.45811805	0.3487692674001058	0.8966666666666666	0.1362062245607376	0.7906296253204346	0.43275973	0.0187	0.094647214	0.51613575	0.75	0.0042659421967982	0.015886843	0.06038888	0.69149184	0.82839936	-47.51797103881836
76	VPSVWHSSL	R21	32.92993630573248	0	HLA-B*07:02	CALGTYGNNRLAF	CASTKGGPSSYEQYF	TRAV19*01	TRAJ7*01	TRBV6-6*02	TRBJ2-7*01	tumor		0.9965747594833374	0.13455306	0.44998765	0.2988322575887044	0.8966666666666666	0.2145029455423355	0.6469373106956482	0.3044593	0.0074	0.09421831	0.40177444	0.752	0.0016306027457176	0.015330523	0.029939849	0.08502028	0.59995794	-50.38012313842773
77	VPSVWGSSL	R21	1.5477707006369428	0	HLA-B*07:02	CALGTYGNNRLAF	CASTKGGPSSYEQYF	TRAV19*01	TRAJ7*01	TRBV6-6*02	TRBJ2-7*01	tumor		0.9994390606880188	0.12696072	0.44576076	0.3078571160634359	0.9	0.1594144403934478	0.7233219742774963	0.6068488	0.0041	0.10238344	0.5599174	0.72	0.0014628930912294	0.03398031	0.08711357	0.07703704	0.5967151	-49.75636291503906
78	VPSVWPSSL	R21	0.7261146496815287	0	HLA-B*07:02	CALGTYGNNRLAF	CASTKGGPSSYEQYF	TRAV19*01	TRAJ7*01	TRBV6-6*02	TRBJ2-7*01	tumor		0.9999493360519408	0.13039693	0.45283476	0.3996305465698242	0.8733333333333333	0.1699602901935577	0.6678290963172913	0.45441976	0.006	0.085595936	0.33822206	0.813	0.0015361529767687	0.0076214373	0.05200387	0.024578163	0.5228682	-62.16507339477539
79	VPSVWTSSL	R21	47.388535031847134	0	HLA-B*07:02	CALGTYGNNRLAF	CASTKGGPSSYEQYF	TRAV19*01	TRAJ7*01	TRBV6-6*02	TRBJ2-7*01	tumor		0.5169839859008789	0.14126715	0.44708973	0.3534363508224487	0.8966666666666666	0.2010625600814819	0.7017318606376648	0.5609487	0.0108	0.08668563	0.54719037	0.7810000000000001	0.0015179834175796	0.001975119	0.06509187	0.15875053	0.6809854	-54.70758056640625
80	VPSVWSSSL	R21	7.84076433121019	0	HLA-B*07:02	CALGTYGNNRLAF	CASTKGGPSSYEQYF	TRAV19*01	TRAJ7*01	TRBV6-6*02	TRBJ2-7*01	tumor		0.9994217157363892	0.12403041	0.45153746	0.3339815139770508	0.9066666666666666	0.2249723523855209	0.7016125917434692	0.6016665	0.0038	0.10462071	0.57605475	0.745	0.0013930967143096	0.005021304	0.048673052	0.505526	0.43193474	-61.92860794067383
81	VPSVWQSSL	R21	23.248407643312103	0	HLA-B*07:02	CALGTYGNNRLAF	CASTKGGPSSYEQYF	TRAV19*01	TRAJ7*01	TRBV6-6*02	TRBJ2-7*01	tumor		0.9999276399612428	0.16819	0.4405813	0.3393462498982748	0.9033333333333332	0.1464981734752655	0.7395771145820618	0.21308571	0.0028	0.09116272	0.51834184	0.7790000000000001	0.0044589821744011	0.0058269203	0.042394895	0.15210812	0.79896015	-59.98666763305664
82	VPSVWNSSL	R21	8.019108280254777	0	HLA-B*07:02	CALGTYGNNRLAF	CASTKGGPSSYEQYF	TRAV19*01	TRAJ7*01	TRBV6-6*02	TRBJ2-7*01	tumor		0.998128354549408	0.10890689	0.44723794	0.3587830066680908	0.89	0.0914958789944648	0.7672845125198364	0.3016928	0.1902	0.12331936	0.34413347	0.7870000000000001	0.004741538381495	0.011020243	0.050574288	0.62646407	0.7978764	-54.2303466796875
83	VPSVWVSSL	R21	5.792993630573249	0	HLA-B*07:02	CALGTYGNNRLAF	CASTKGGPSSYEQYF	TRAV19*01	TRAJ7*01	TRBV6-6*02	TRBJ2-7*01	tumor		0.999438464641571	0.09597134	0.45169953	0.2916096051534017	0.8866666666666667	0.121840626001358	0.7475389242172241	0.69714564	0.0048	0.08612883	0.5747446	0.723	0.0021249786899716	0.0018575191	0.05986022	0.092874214	0.7900144	-56.64852142333984
84	VPSVWISSL	R21	44.3312101910828	0	HLA-B*07:02	CALGTYGNNRLAF	CASTKGGPSSYEQYF	TRAV19*01	TRAJ7*01	TRBV6-6*02	TRBJ2-7*01	tumor		0.9811052680015564	0.11303761	0.4408769	0.3468234141667684	0.84	0.1727826446294784	0.7117407917976379	0.6745538	0.0103	0.08723638	0.37694216	0.741	0.0015196871070656	0.001290232	0.058914736	0.032273863	0.8171259	-52.87023162841797
85	VPSVWLSSL	R21	22.547770700636946	0	HLA-B*07:02	CALGTYGNNRLAF	CASTKGGPSSYEQYF	TRAV19*01	TRAJ7*01	TRBV6-6*02	TRBJ2-7*01	tumor		0.998786985874176	0.1263031	0.44206944	0.3590012391408285	0.8666666666666667	0.2128851860761642	0.7443895936012268	0.68637717	0.0337	0.09792454	0.5339927	0.7680000000000001	0.0046074030135059	0.0007914007	0.045985095	0.18300332	0.84562063	-46.12934112548828
86	VPSVWASSL	R21	21.210191082802545	0	HLA-B*07:02	CALGTYGNNRLAF	CASTKGGPSSYEQYF	TRAV19*01	TRAJ7*01	TRBV6-6*02	TRBJ2-7*01	tumor		0.8582510352134705	0.138757	0.4487238	0.3199139436086019	0.8866666666666667	0.1214931011199951	0.7183479070663452	0.72917855	0.0014	0.0883244	0.57320935	0.733	0.0029008981553488	0.0037221909	0.057125654	0.47834456	0.48236412	-52.42205810546875
87	VPSVWFSSL	R21	22.67515923566879	0	HLA-B*07:02	CALGTYGNNRLAF	CASTKGGPSSYEQYF	TRAV19*01	TRAJ7*01	TRBV6-6*02	TRBJ2-7*01	tumor		0.9999759197235109	0.13056177	0.43928757	0.3666818141937256	0.89	0.1632908135652542	0.7773285508155823	0.5674075	0.0074	0.108626954	0.5199765	0.73	0.0024628461236716	0.004452437	0.05332082	0.12317923	0.46813408	-63.05926513671875
88	VPSVWMSSL	R21	61.46496815286624	0	HLA-B*07:02	CALGTYGNNRLAF	CASTKGGPSSYEQYF	TRAV19*01	TRAJ7*01	TRBV6-6*02	TRBJ2-7*01	tumor		0.9985074400901794	0.10982266	0.44435886	0.3383047978083292	0.88	0.1525913625955581	0.6961584687232971	0.59770346	0.0078	0.07317922	0.39471617	0.754	0.0012371808879834	0.00029745698	0.04519923	0.06677405	0.5627096	-54.42182540893555
89	VPSVWYSSL	R21	23.05732484076433	0	HLA-B*07:02	CALGTYGNNRLAF	CASTKGGPSSYEQYF	TRAV19*01	TRAJ7*01	TRBV6-6*02	TRBJ2-7*01	tumor		0.9641180634498596	0.14479102	0.44885704	0.3585555156071981	0.8966666666666666	0.140531450510025	0.7145046591758728	0.3591402	0.0021	0.09278357	0.5676789	0.702	0.005027582590992	0.014987528	0.04601143	0.19632623	0.39717126	-49.03752136230469
90	VPSVWWSSL	R21	1.356687898089172	0	HLA-B*07:02	CALGTYGNNRLAF	CASTKGGPSSYEQYF	TRAV19*01	TRAJ7*01	TRBV6-6*02	TRBJ2-7*01	tumor		0.9978089928627014	0.11971817	0.44584897	0.3712561130523681	0.8866666666666667	0.1535161882638931	0.761415958404541	0.32729012	0.0084	0.10098342	0.3444764	0.73	0.0013200361296185	0.03213516	0.06824868	0.15306146	0.3313978	-62.44658279418945
91	VPSVWESSL	R21	1.6878980891719744	0	HLA-B*07:02	CALGTYGNNRLAF	CASTKGGPSSYEQYF	TRAV19*01	TRAJ7*01	TRBV6-6*02	TRBJ2-7*01	tumor		0.9999972581863404	0.137741	0.4473689	0.4051015377044678	0.8933333333333333	0.1098175272345542	0.7286006808280945	0.28160018	0.0077	0.103207946	0.5321804	0.806	0.0019912337404093	0.005932778	0.04826641	0.07930955	0.7094551	-56.11225891113281
92	VPSVWRTSL	R21	30.828025477707005	0	HLA-B*07:02	CALGTYGNNRLAF	CASTKGGPSSYEQYF	TRAV19*01	TRAJ7*01	TRBV6-6*02	TRBJ2-7*01	tumor		0.992603600025177	0.12760445	0.4631276	0.277042547861735	0.88	0.2206702381372451	0.7866535782814026	0.28702027	0.0189	0.07320761	0.5573088	0.7890000000000001	0.0027437784243375	0.005153209	0.04159414	0.04915385	0.7446675	-45.501651763916016
93	VPSVWRHSL	R21	77.51592356687898	1	HLA-B*07:02	CALGTYGNNRLAF	CASTKGGPSSYEQYF	TRAV19*01	TRAJ7*01	TRBV6-6*02	TRBJ2-7*01	tumor		0.994184911251068	0.111149594	0.4530311	0.2601839701334635	0.8766666666666667	0.3354254364967346	0.7844375967979431	0.1413975	0.0302	0.039995186	0.47838783	0.764	0.0042737745214253	0.16986546	0.030816818	0.10135765	0.46671548	-47.793270111083984
94	VPSVWRQSL	R21	72.7388535031847	1	HLA-B*07:02	CALGTYGNNRLAF	CASTKGGPSSYEQYF	TRAV19*01	TRAJ7*01	TRBV6-6*02	TRBJ2-7*01	tumor		0.9950161576271056	0.11656571	0.45357072	0.2622395356496175	0.8866666666666667	0.2103831619024276	0.7436834573745728	0.10636534	0.0147	0.03780842	0.34127837	0.7760000000000001	0.0016302990385156	0.094323516	0.044831555	0.03472333	0.71262085	-54.01969146728516
95	VPSVWRVSL	R21	74.52229299363057	1	HLA-B*07:02	CALGTYGNNRLAF	CASTKGGPSSYEQYF	TRAV19*01	TRAJ7*01	TRBV6-6*02	TRBJ2-7*01	tumor		0.9999268054962158	0.15600915	0.4575807	0.2715395291646322	0.9066666666666666	0.1487456858158111	0.7261890769004822	0.41664025	0.0139	0.11810042	0.5803534	0.761	0.0049292150681139	0.009993851	0.054560557	0.20401558	0.88397473	-48.539024353027344
96	VPSVWRNSL	R21	77.64331210191082	1	HLA-B*07:02	CALGTYGNNRLAF	CASTKGGPSSYEQYF	TRAV19*01	TRAJ7*01	TRBV6-6*02	TRBJ2-7*01	tumor		0.9928644895553588	0.12934366	0.45885512	0.2864586512247721	0.89	0.1899896413087844	0.7676151394844055	0.12684904	0.0123	0.06919539	0.38314188	0.7990000000000002	0.0039924203359987	0.05304283	0.051522397	0.05127489	0.7260994	-45.62833404541016
97	VPSVWRLSL	R21	65.22292993630573	0	HLA-B*07:02	CALGTYGNNRLAF	CASTKGGPSSYEQYF	TRAV19*01	TRAJ7*01	TRBV6-6*02	TRBJ2-7*01	tumor		0.997684359550476	0.13909848	0.4527432	0.2872103055318197	0.8966666666666666	0.2551841139793396	0.772642970085144	0.3926121	0.0169	0.11289822	0.5431099	0.7750000000000001	0.0035067495628027	0.029479265	0.040067006	0.041464545	0.86763084	-48.62556838989258
98	VPSVWRMSL	R21	67.13375796178345	1	HLA-B*07:02	CALGTYGNNRLAF	CASTKGGPSSYEQYF	TRAV19*01	TRAJ7*01	TRBV6-6*02	TRBJ2-7*01	tumor		0.9995162487030028	0.123129696	0.45946965	0.2893609205881754	0.89	0.1603969037532806	0.7790524959564209	0.36912853	0.0142	0.042938482	0.57618964	0.7030000000000001	0.0024941140931332	0.055104256	0.039204095	0.16519704	0.8717945	-54.45352554321289
99	VPSVWRISL	R21	74.33121019108279	1	HLA-B*07:02	CALGTYGNNRLAF	CASTKGGPSSYEQYF	TRAV19*01	TRAJ7*01	TRBV6-6*02	TRBJ2-7*01	tumor		0.9977419376373292	0.09927499	0.4728559	0.2879150708516439	0.91	0.285742312669754	0.7821486592292786	0.37618208	0.0175	0.13073684	0.51096237	0.747	0.0051509962460841	0.019399464	0.04830648	0.10607778	0.79691905	-47.09791564941406
100	VPSVWRASL	R21	75.85987261146497	1	HLA-B*07:02	CALGTYGNNRLAF	CASTKGGPSSYEQYF	TRAV19*01	TRAJ7*01	TRBV6-6*02	TRBJ2-7*01	tumor		0.8850113153457642	0.15849563	0.45456845	0.2675247192382812	0.8666666666666667	0.0996608734130859	0.7356117963790894	0.46601608	0.0072	0.08296313	0.38716975	0.7670000000000001	0.0022631598316365	0.03906873	0.04279192	0.03896958	0.8709047	-50.120216369628906
101	VPSVWRRSL	R21	69.7452229299363	1	HLA-B*07:02	CALGTYGNNRLAF	CASTKGGPSSYEQYF	TRAV19*01	TRAJ7*01	TRBV6-6*02	TRBJ2-7*01	tumor		0.9997250437736512	0.10368129	0.45598698	0.2972298463185628	0.86	0.2916997671127319	0.7722724676132202	0.15165518	0.0165	0.09035902	0.58596337	0.631	0.002076941121777	0.17245513	0.051782098	0.17581482	0.4763404	-50.20191955566406
102	VPSVWRPSL	R21	64.77707006369425	0	HLA-B*07:02	CALGTYGNNRLAF	CASTKGGPSSYEQYF	TRAV19*01	TRAJ7*01	TRBV6-6*02	TRBJ2-7*01	tumor		0.9982755184173584	0.118862405	0.45008364	0.2611903349558512	0.8866666666666667	0.338238775730133	0.7820307612419128	0.23082559	0.0111	0.09249837	0.33893186	0.8070000000000002	0.004967843000486	0.19469562	0.039526388	0.067325264	0.88316274	-49.08594512939453
103	VPSVWRKSL	R21	67.64331210191082	1	HLA-B*07:02	CALGTYGNNRLAF	CASTKGGPSSYEQYF	TRAV19*01	TRAJ7*01	TRBV6-6*02	TRBJ2-7*01	tumor		0.9985815286636353	0.112694144	0.45731565	0.2811649640401205	0.87	0.1607952117919922	0.4068925380706787	0.17473972	0.0214	0.06163706	0.48658285	0.749	0.0015557205639197	0.15562886	0.05871595	0.103627644	0.8401377	-44.055084228515625
104	VPSVWRGSL	R21	75.73248407643312	1	HLA-B*07:02	CALGTYGNNRLAF	CASTKGGPSSYEQYF	TRAV19*01	TRAJ7*01	TRBV6-6*02	TRBJ2-7*01	tumor		0.9757418632507324	0.121484086	0.4532013	0.3113044102986654	0.8866666666666667	0.3600364923477173	0.7651700377464294	0.24125545	0.0114	0.10250843	0.53827554	0.736	0.0021675699143088	0.20803547	0.07188148	0.6012163	0.88987046	-51.05245208740234
105	VPSVWRESL	R21	75.85987261146497	1	HLA-B*07:02	CALGTYGNNRLAF	CASTKGGPSSYEQYF	TRAV19*01	TRAJ7*01	TRBV6-6*02	TRBJ2-7*01	tumor		0.9999986886978148	0.11461404	0.45853025	0.338499903678894	0.88	0.1321352422237396	0.7615617513656616	0.25128654	0.0129	0.05525489	0.4797949	0.7660000000000001	0.0025458747710217	0.0719316	0.04001172	0.08231166	0.67386216	-47.819637298583984
106	VPSVWRYSL	R21	77.51592356687898	1	HLA-B*07:02	CALGTYGNNRLAF	CASTKGGPSSYEQYF	TRAV19*01	TRAJ7*01	TRBV6-6*02	TRBJ2-7*01	tumor		0.9896717071533204	0.10316993	0.45819038	0.2612152894337972	0.9	0.310004860162735	0.7720549702644348	0.15454203	0.0145	0.06574886	0.35178593	0.734	0.0042085287874215	0.06303224	0.03607382	0.108047456	0.56969	-53.090606689453125
107	VPSVWRFSL	R21	78.53503184713375	1	HLA-B*07:02	CALGTYGNNRLAF	CASTKGGPSSYEQYF	TRAV19*01	TRAJ7*01	TRBV6-6*02	TRBJ2-7*01	tumor		0.9999722242355348	0.13570385	0.46511525	0.2742298444112142	0.9	0.2659955620765686	0.7139948010444641	0.42329782	0.0157	0.09413088	0.5430594	0.718	0.0042975176969775	0.020985156	0.039779074	0.5399869	0.33608422	-49.41732406616211
108	VPSVWRDSL	R21	78.21656050955414	1	HLA-B*07:02	CALGTYGNNRLAF	CASTKGGPSSYEQYF	TRAV19*01	TRAJ7*01	TRBV6-6*02	TRBJ2-7*01	tumor		0.9996697902679444	0.12367722	0.4577334	0.3228420416514078	0.9066666666666666	0.1325338780879974	0.7523417472839355	0.27262482	0.012	0.07403987	0.3688711	0.7760000000000001	0.0037710802513174	0.12869358	0.046574105	0.030872215	0.7134398	-50.89222717285156
109	VPSVWRCSL	R21	76.43312101910827	1	HLA-B*07:02	CALGTYGNNRLAF	CASTKGGPSSYEQYF	TRAV19*01	TRAJ7*01	TRBV6-6*02	TRBJ2-7*01	tumor		0.9994569420814514	0.13463971	0.45324823	0.2987364133199056	0.88	0.2652568519115448	0.7701916694641113	0.40229335	0.0135	0.11012213	0.5441979	0.827	0.0042908002680633	0.012587756	0.03676913	0.08109283	0.8754605	-59.85254287719727
110	VPSVWRWSL	R21	74.20382165605095	1	HLA-B*07:02	CALGTYGNNRLAF	CASTKGGPSSYEQYF	TRAV19*01	TRAJ7*01	TRBV6-6*02	TRBJ2-7*01	tumor		0.9810507893562316	0.123750724	0.45222288	0.277596632639567	0.8933333333333333	0.1719728410243988	0.7688493132591248	0.17589949	0.0131	0.10098498	0.54769635	0.756	0.0049386496568331	0.0045155883	0.06294711	0.6191947	0.20800728	-58.024898529052734
111	VPSVWRSAL	R21	77.89808917197452	1	HLA-B*07:02	CALGTYGNNRLAF	CASTKGGPSSYEQYF	TRAV19*01	TRAJ7*01	TRBV6-6*02	TRBJ2-7*01	tumor		0.9816153645515442	0.11912191	0.46043926	0.2904775937398275	0.8966666666666666	0.1014531925320625	0.7277567982673645	0.21809767	0.0183	0.09245612	0.4554577	0.74	0.0021717206429457	0.089996874	0.039107133	0.11186493	0.8732083	-43.99943542480469
112	VPSVWRSTL	R21	77.83439490445859	1	HLA-B*07:02	CALGTYGNNRLAF	CASTKGGPSSYEQYF	TRAV19*01	TRAJ7*01	TRBV6-6*02	TRBJ2-7*01	tumor		0.9992496371269226	0.12933558	0.45412704	0.2731750806172689	0.88	0.2003400027751922	0.379250019788742	0.2783768	0.0044	0.08047418	0.3439594	0.7930000000000001	0.0046795950605883	0.055134863	0.042957503	0.05220172	0.7523996	-47.64476776123047
113	VPSVWRSEL	R21	78.53503184713375	1	HLA-B*07:02	CALGTYGNNRLAF	CASTKGGPSSYEQYF	TRAV19*01	TRAJ7*01	TRBV6-6*02	TRBJ2-7*01	tumor		0.9997811913490297	0.11092743	0.44927365	0.2772364616394043	0.88	0.1594199389219284	0.8013124465942383	0.19449624	0.0095	0.07523446	0.57489634	0.756	0.0041668828911497	0.0010359287	0.03889942	0.033218868	0.6742897	-46.03150177001953
114	VPSVWRSQL	R21	75.09554140127389	1	HLA-B*07:02	CALGTYGNNRLAF	CASTKGGPSSYEQYF	TRAV19*01	TRAJ7*01	TRBV6-6*02	TRBJ2-7*01	tumor		0.9995989203453064	0.12885754	0.45146212	0.286668062210083	0.8766666666666667	0.1876197308301925	0.7678166031837463	0.27646756	0.0037	0.08082301	0.3503685	0.7820000000000001	0.0014106803238973	0.0011616647	0.042576272	0.11911546	0.7141111	-45.83274841308594
115	VPSVWRSVL	R21	74.87261146496814	1	HLA-B*07:02	CALGTYGNNRLAF	CASTKGGPSSYEQYF	TRAV19*01	TRAJ7*01	TRBV6-6*02	TRBJ2-7*01	tumor		0.9996418952941896	0.10325035	0.45864293	0.2669267654418945	0.91	0.1347263902425766	0.6461144685745239	0.21043658	0.003	0.058130734	0.4999245	0.728	0.0058851241468801	0.40521356	0.03811764	0.008758481	0.8858487	-44.293251037597656
116	VPSVWRSPL	R21	76.2420382165605	1	HLA-B*07:02	CALGTYGNNRLAF	CASTKGGPSSYEQYF	TRAV19*01	TRAJ7*01	TRBV6-6*02	TRBJ2-7*01	tumor		0.9975883960723876	0.11616305	0.45257106	0.395364761352539	0.85	0.340383380651474	0.4433662891387939	0.31498393	0.3394	0.07816555	0.5406369	0.831	0.0060854508803458	0.00074744225	0.044932716	0.14081383	0.883677	-53.12205505371094
117	VPSVWRSKL	R21	77.00636942675159	1	HLA-B*07:02	CALGTYGNNRLAF	CASTKGGPSSYEQYF	TRAV19*01	TRAJ7*01	TRBV6-6*02	TRBJ2-7*01	tumor		0.9880810976028442	0.11146837	0.4521805	0.2927083174387613	0.8633333333333333	0.1513420343399047	0.1979460716247558	0.23038538	0.0096	0.09163859	0.4533637	0.69	0.0026393503896542	0.0038920343	0.042911693	0.18393248	0.8378128	-47.83584976196289
118	VPSVWRSIL	R21	76.62420382165604	1	HLA-B*07:02	CALGTYGNNRLAF	CASTKGGPSSYEQYF	TRAV19*01	TRAJ7*01	TRBV6-6*02	TRBJ2-7*01	tumor		0.978880763053894	0.112031676	0.45247674	0.2658397356669107	0.9033333333333332	0.2340581119060516	0.5223032236099243	0.2401298	0.0071	0.046904013	0.33380657	0.745	0.0019343189174833	0.32076395	0.035203677	0.07361984	0.8006427	-43.81947708129883
119	VPSVWRSHL	R21	77.51592356687897	1	HLA-B*07:02	CALGTYGNNRLAF	CASTKGGPSSYEQYF	TRAV19*01	TRAJ7*01	TRBV6-6*02	TRBJ2-7*01	tumor		0.9930912256240844	0.10785003	0.44243288	0.2442631721496582	0.8433333333333334	0.2814450562000274	0.5016927719116211	0.34360823	0.01	0.069245465	0.55780786	0.796	0.0047280798156862	0.00022304058	0.043672863	0.08844554	0.4630727	-47.68260192871094
120	VPSVWRSML	R21	78.02547770700636	1	HLA-B*07:02	CALGTYGNNRLAF	CASTKGGPSSYEQYF	TRAV19*01	TRAJ7*01	TRBV6-6*02	TRBJ2-7*01	tumor		0.9995445609092712	0.14441514	0.44858286	0.2609912554423014	0.9066666666666666	0.1585032492876052	0.3532997667789459	0.21069984	0.7965	0.034973484	0.3447047	0.721	0.0033531985536683	0.047446758	0.032633793	0.6777482	0.88002723	-51.64206314086914
121	VPSVWRSNL	R21	78.02547770700636	1	HLA-B*07:02	CALGTYGNNRLAF	CASTKGGPSSYEQYF	TRAV19*01	TRAJ7*01	TRBV6-6*02	TRBJ2-7*01	tumor		0.9991029500961304	0.09924807	0.4554114	0.2621020476023356	0.8566666666666667	0.3096072673797607	0.7391610145568848	0.29482204	0.0094	0.09084712	0.5404191	0.721	0.0055365096995956	0.02227953	0.044479374	0.37277865	0.7319856	-47.43721771240234
122	VPSVWRSGL	R21	79.42675159235668	1	HLA-B*07:02	CALGTYGNNRLAF	CASTKGGPSSYEQYF	TRAV19*01	TRAJ7*01	TRBV6-6*02	TRBJ2-7*01	tumor		0.9954462051391602	0.12405732	0.45286325	0.2605489095052083	0.84	0.2763017117977142	0.4181258082389831	0.28745714	0.0369	0.089679144	0.5642292	0.764	0.0014724848238984	0.029437244	0.047036428	0.059759613	0.89048725	-48.84429168701172
123	VPSVWRSYL	R21	76.2420382165605	1	HLA-B*07:02	CALGTYGNNRLAF	CASTKGGPSSYEQYF	TRAV19*01	TRAJ7*01	TRBV6-6*02	TRBJ2-7*01	tumor		0.9895856976509094	0.1047768	0.44971356	0.2369790077209472	0.8966666666666666	0.3564778864383697	0.4299820363521576	0.27421832	0.0083	0.057760905	0.5027212	0.5840000000000001	0.0022368047808413	0.00017130375	0.034849275	0.113537274	0.5713832	-43.16413116455078
124	VPSVWRSRL	R21	76.7515923566879	1	HLA-B*07:02	CALGTYGNNRLAF	CASTKGGPSSYEQYF	TRAV19*01	TRAJ7*01	TRBV6-6*02	TRBJ2-7*01	tumor		0.997960329055786	0.10645273	0.44527203	0.2923455238342285	0.86	0.2554054856300354	0.6892448663711548	0.22861099	0.0097	0.07685739	0.36680478	0.655	0.002626849238004	0.002049446	0.045536064	0.03970111	0.46392807	-52.32700347900391
125	VPSVWRSLL	R21	74.90445859872611	1	HLA-B*07:02	CALGTYGNNRLAF	CASTKGGPSSYEQYF	TRAV19*01	TRAJ7*01	TRBV6-6*02	TRBJ2-7*01	tumor		0.999546229839325	0.13895185	0.44159722	0.2751832803090414	0.9	0.2310403883457183	0.8050334453582764	0.22868945	0.0252	0.035871904	0.5888358	0.742	0.0043021254561608	0.06810057	0.034346417	0.06820126	0.86569947	-48.44644927978516
126	VPSVWRSFL	R21	75.35031847133757	1	HLA-B*07:02	CALGTYGNNRLAF	CASTKGGPSSYEQYF	TRAV19*01	TRAJ7*01	TRBV6-6*02	TRBJ2-7*01	tumor		0.9999382495880128	0.12842874	0.44625536	0.2416283289591471	0.89	0.2937517464160919	0.7977635264396667	0.24229208	0.0012	0.042214043	0.33798814	0.655	0.0021092916154884	0.00045740604	0.033812296	0.05865784	0.3390344	-53.48424530029297
127	VPSVWRSDL	R21	73.31210191082802	1	HLA-B*07:02	CALGTYGNNRLAF	CASTKGGPSSYEQYF	TRAV19*01	TRAJ7*01	TRBV6-6*02	TRBJ2-7*01	tumor		0.9999511241912842	0.13568686	0.4521789	0.2763597965240478	0.8666666666666667	0.1540713906288147	0.687538743019104	0.22583489	0.011	0.088571325	0.5415335	0.741	0.0048579945170786	0.004501134	0.04333947	0.05575801	0.717188	-48.62788391113281
128	VPSVWRSCL	R21	78.53503184713377	1	HLA-B*07:02	CALGTYGNNRLAF	CASTKGGPSSYEQYF	TRAV19*01	TRAJ7*01	TRBV6-6*02	TRBJ2-7*01	tumor		0.9852216839790344	0.11994704	0.4483972	0.2890877723693847	0.9066666666666666	0.2544670701026916	0.6622430682182312	0.20965657	0.0488	0.0621309	0.58420694	0.827	0.0029441533886711	0.06546202	0.04710547	0.31137908	0.87681484	-48.55501174926758
129	VPSVWRSWL	R21	75.92356687898088	1	HLA-B*07:02	CALGTYGNNRLAF	CASTKGGPSSYEQYF	TRAV19*01	TRAJ7*01	TRBV6-6*02	TRBJ2-7*01	tumor		0.999726951122284	0.13753507	0.44539154	0.2566293875376383	0.88	0.1717730164527893	0.73896723985672	0.24461403	0.0099	0.061881006	0.5288562	0.792	0.0064225588866975	5.2360003e-05	0.04500066	0.07653449	0.22258349	-49.5726318359375
130	VPSVWRSSM	R21	71.52866242038216	1	HLA-B*07:02	CALGTYGNNRLAF	CASTKGGPSSYEQYF	TRAV19*01	TRAJ7*01	TRBV6-6*02	TRBJ2-7*01	tumor		0.9997628331184388	0.12211158	0.46380383	0.3202738761901855	0.9066666666666666	0.1216929405927658	0.7721628546714783	0.19547929	0.0311	0.087024406	0.36521947	0.731	0.0050440513274224	0.042400897	0.046559393	0.13925095	0.80808955	-58.9676399230957
131	VPSVWRSSF	R21	72.54777070063695	1	HLA-B*07:02	CALGTYGNNRLAF	CASTKGGPSSYEQYF	TRAV19*01	TRAJ7*01	TRBV6-6*02	TRBJ2-7*01	tumor		0.999951958656311	0.114959136	0.47241452	0.2590141296386719	0.9033333333333332	0.2167528122663498	0.5781100392341614	0.20719926	0.0151	0.08543047	0.5873931	0.907	0.0042601626490068	0.12908185	0.043163233	0.04033049	0.28853977	-53.868614196777344
132	VPSVWRSSI	R21	79.10828025477707	1	HLA-B*07:02	CALGTYGNNRLAF	CASTKGGPSSYEQYF	TRAV19*01	TRAJ7*01	TRBV6-6*02	TRBJ2-7*01	tumor		0.9962792992591858	0.122631185	0.46305236	0.2722749710083008	0.8866666666666667	0.1718293279409408	0.766170859336853	0.29553577	0.0219	0.07995876	0.36151624	0.624	0.0049612643953878	0.040697098	0.0416327	0.08769464	0.804612	-46.45180130004883
133	VPSVWRSSV	R21	79.10828025477707	1	HLA-B*07:02	CALGTYGNNRLAF	CASTKGGPSSYEQYF	TRAV19*01	TRAJ7*01	TRBV6-6*02	TRBJ2-7*01	tumor		0.9997969269752502	0.121412694	0.461135	0.2566410700480143	0.8966666666666666	0.105732761323452	0.7425572276115417	0.2933688	0.0271	0.07694216	0.5281776	0.562	0.0049158314381202	0.018274039	0.04294016	0.044914927	0.7145474	-52.652591705322266
134	VPSVWRSSL	R23	86.87683284457478	1	HLA-B*07:02	CAVRPQGGSEKLVF	CASTVGGTQYF	TRAV21*01	TRAJ57*01	TRBV27*01	TRBJ2-3*01	tumor		0.8878335952758789	0.12098683	0.46383807	0.5620937744776409	0.87	0.1186958774924278	0.1594009399414062	0.40945798	0.2679	0.024487382	0.5736353	0.83	0.0023671847739024	0.023855895	0.20962033	0.09931599	0.5990305	-52.4490852355957
135	RPSVWRSSL	R23	75.73313782991204	1	HLA-B*07:02	CAVRPQGGSEKLVF	CASTVGGTQYF	TRAV21*01	TRAJ57*01	TRBV27*01	TRBJ2-3*01	tumor		0.7608343958854675	0.09699145	0.4779931	0.5571362177530925	0.72	0.0219594705849885	0.1751150041818618	0.4012808	0.0398	0.019304167	0.5269239	0.143	0.0016866188452695	0.012079805	0.176594	0.30453405	0.23184043	-57.40255355834961
136	APSVWRSSL	R23	86.73020527859238	1	HLA-B*07:02	CAVRPQGGSEKLVF	CASTVGGTQYF	TRAV21*01	TRAJ57*01	TRBV27*01	TRBJ2-3*01	tumor		0.8698758482933044	0.11632503	0.4605993	0.52304212252299	0.83	0.0910202264785766	0.1560721397399902	0.32593775	0.1196	0.01928559	0.38665557	0.132	0.0015793642814969	0.049108982	0.20000868	0.1839465	0.39672202	-48.203407287597656
137	SPSVWRSSL	R23	85.48387096774194	1	HLA-B*07:02	CAVRPQGGSEKLVF	CASTVGGTQYF	TRAV21*01	TRAJ57*01	TRBV27*01	TRBJ2-3*01	tumor		0.8860887885093689	0.091102235	0.46931532	0.5381461779276531	0.8133333333333334	0.2993600070476532	0.0021010122727602	0.50162864	0.2725	0.018300572	0.60045946	0.2189999999999999	0.0029855519969714	0.012049973	0.16807097	0.07099722	0.5437874	-47.60513687133789
138	KPSVWRSSL	R23	57.478005865102645	0	HLA-B*07:02	CAVRPQGGSEKLVF	CASTVGGTQYF	TRAV21*01	TRAJ57*01	TRBV27*01	TRBJ2-3*01	tumor		0.9283703565597534	0.09501575	0.4734515	0.5800933043162029	0.75	0.0694260075688362	0.157869204878807	0.44924614	0.2636	0.019651623	0.37012646	0.13	0.0174283825079328	0.027531773	0.14488517	0.12002417	0.28695717	-47.09180450439453
139	HPSVWRSSL	R23	73.60703812316716	1	HLA-B*07:02	CAVRPQGGSEKLVF	CASTVGGTQYF	TRAV21*01	TRAJ57*01	TRBV27*01	TRBJ2-3*01	tumor		0.8455055356025696	0.09315154	0.49067512	0.5309492746988933	0.7666666666666667	0.0265432745218276	0.0020004981197416	0.5238745	0.2643	0.015478515	0.52373064	0.859	0.0040658363868715	0.09335193	0.11243024	0.087672725	0.29487282	-56.43886947631836
140	YPSVWRSSL	R23	88.56304985337243	1	HLA-B*07:02	CAVRPQGGSEKLVF	CASTVGGTQYF	TRAV21*01	TRAJ57*01	TRBV27*01	TRBJ2-3*01	tumor		0.8341394066810608	0.08854572	0.46425387	0.5374103387196858	0.8466666666666667	0.0505423434078693	0.0065681748092174	0.348979	0.2641	0.023273606	0.5506801	0.847	0.0016366783354897	0.033273697	0.14585328	0.040405393	0.15830554	-58.09587860107422
141	TPSVWRSSL	R23	88.56304985337245	1	HLA-B*07:02	CAVRPQGGSEKLVF	CASTVGGTQYF	TRAV21*01	TRAJ57*01	TRBV27*01	TRBJ2-3*01	tumor		0.965099573135376	0.11048427	0.4728668	0.5678363641103108	0.8266666666666667	0.1913733929395675	0.0014107722090557	0.5621744	0.2646	0.020083051	0.4934798	0.4679999999999999	0.0109959971319767	0.0046631694	0.17507857	0.12751167	0.46822035	-56.55950164794922
142	MPSVWRSSL	R23	89.36950146627566	1	HLA-B*07:02	CAVRPQGGSEKLVF	CASTVGGTQYF	TRAV21*01	TRAJ57*01	TRBV27*01	TRBJ2-3*01	tumor		0.9050701260566713	0.097283065	0.4697941	0.5390175183614094	0.8666666666666667	0.0415668860077858	0.0028474861755967	0.35155	0.2533	0.026844485	0.37001845	0.84	0.0117366276448592	0.013423085	0.21128294	0.026615236	0.3077772	-51.321075439453125
143	GPSVWRSSL	R23	88.19648093841643	1	HLA-B*07:02	CAVRPQGGSEKLVF	CASTVGGTQYF	TRAV21*01	TRAJ57*01	TRBV27*01	TRBJ2-3*01	tumor		0.9915254712104796	0.095748626	0.46108785	0.5958780447642009	0.74	0.1566493362188339	0.0014218998840078	0.43893078	0.2634	0.01974109	0.58106494	0.0849999999999999	0.0047000415332149	0.15166125	0.20620155	0.056024376	0.2933529	-55.6646842956543
144	QPSVWRSSL	R23	89.14956011730204	1	HLA-B*07:02	CAVRPQGGSEKLVF	CASTVGGTQYF	TRAV21*01	TRAJ57*01	TRBV27*01	TRBJ2-3*01	tumor		0.9578862190246582	0.087351985	0.4741524	0.5595011711120605	0.7366666666666667	0.0197375360876321	0.1631555557250976	0.6611495	0.2414	0.017067526	0.3227917	0.131	0.0191313107919995	0.0028668344	0.136321	0.13763511	0.18790329	-48.23973083496094
145	IPSVWRSSL	R23	91.56891495601174	1	HLA-B*07:02	CAVRPQGGSEKLVF	CASTVGGTQYF	TRAV21*01	TRAJ57*01	TRBV27*01	TRBJ2-3*01	tumor		0.954417049884796	0.107666366	0.46566302	0.5702673594156902	0.8733333333333333	0.0532445907592773	0.0010595204075798	0.4565569	0.2643	0.02523658	0.548805	0.8030000000000002	0.0013454903004458	0.023492843	0.20857197	0.20193008	0.23099649	-47.64117431640625
146	LPSVWRSSL	R23	88.56304985337243	1	HLA-B*07:02	CAVRPQGGSEKLVF	CASTVGGTQYF	TRAV21*01	TRAJ57*01	TRBV27*01	TRBJ2-3*01	tumor		0.9355958104133606	0.1239236	0.47566876	0.5548607508341472	0.88	0.0424993485212326	0.0025343759916722	0.45462668	0.2624	0.025147894	0.5966011	0.731	0.0024745959075517	0.01689294	0.19316274	0.08031357	0.6416509	-55.34223175048828
147	FPSVWRSSL	R23	79.83870967741936	1	HLA-B*07:02	CAVRPQGGSEKLVF	CASTVGGTQYF	TRAV21*01	TRAJ57*01	TRBV27*01	TRBJ2-3*01	tumor		0.953475832939148	0.09568894	0.48012367	0.5422333876291912	0.8733333333333333	0.094594582915306	0.0007196554215624	0.36177516	0.2622	0.029429281	0.5350648	0.837	0.0020396858948515	0.059602797	0.1734049	0.028819619	0.24742657	-47.41277694702149
148	NPSVWRSSL	R23	85.55718475073314	1	HLA-B*07:02	CAVRPQGGSEKLVF	CASTVGGTQYF	TRAV21*01	TRAJ57*01	TRBV27*01	TRBJ2-3*01	tumor		0.958681046962738	0.115719184	0.4585995	0.5728726784388225	0.7666666666666667	0.2159737795591354	0.111259751021862	0.6885916	0.2503	0.019519562	0.36034223	0.447	0.0081517707702005	0.022079676	0.15532888	0.07925389	0.34984258	-45.74534606933594
149	WPSVWRSSL	R23	85.92375366568915	1	HLA-B*07:02	CAVRPQGGSEKLVF	CASTVGGTQYF	TRAV21*01	TRAJ57*01	TRBV27*01	TRBJ2-3*01	tumor		0.967216968536377	0.096755534	0.4652109	0.5199120839436848	0.8366666666666667	0.1180972978472709	0.1167431622743606	0.3344446	0.2651	0.021984745	0.59550476	0.708	0.0017190902552101	0.14241889	0.16582185	0.11145296	0.22132349	-47.98906326293945
150	CPSVWRSSL	R23	89.51612903225806	1	HLA-B*07:02	CAVRPQGGSEKLVF	CASTVGGTQYF	TRAV21*01	TRAJ57*01	TRBV27*01	TRBJ2-3*01	tumor		0.9330592155456544	0.11845125	0.46665022	0.5440083344777424	0.85	0.0521549247205257	0.0034916405566036	0.35248634	0.2629	0.019431684	0.3558907	0.933	0.0025281725509557	0.3845303	0.15321298	0.061663836	0.61777896	-45.996681213378906
151	EPSVWRSSL	R23	86.21700879765396	1	HLA-B*07:02	CAVRPQGGSEKLVF	CASTVGGTQYF	TRAV21*01	TRAJ57*01	TRBV27*01	TRBJ2-3*01	tumor		0.6192440390586853	0.0975255	0.4669385	0.5471323331197102	0.7533333333333333	0.1467805355787277	0.0032432216685265	0.5202855	0.2623	0.018385964	0.5342686	0.742	0.0290238745001261	0.00406155	0.13565555	0.2028658	0.24807134	-51.94892501831055
152	VPRVWRSSL	R23	80.64516129032258	1	HLA-B*07:02	CAVRPQGGSEKLVF	CASTVGGTQYF	TRAV21*01	TRAJ57*01	TRBV27*01	TRBJ2-3*01	tumor		0.8902652263641357	0.12520698	0.4898537	0.4762196938196817	0.8866666666666667	0.0482424311339855	0.1509258896112442	0.07773373	0.306	0.022661947	0.54236543	0.0779999999999999	0.009256268635363	0.0029319227	0.17801209	0.050884623	0.3444	-50.98442077636719
153	VPAVWRSSL	R23	93.0351906158358	1	HLA-B*07:02	CAVRPQGGSEKLVF	CASTVGGTQYF	TRAV21*01	TRAJ57*01	TRBV27*01	TRBJ2-3*01	tumor		0.654811680316925	0.2687983	0.46388522	0.5264157454172771	0.8666666666666667	0.158421903848648	0.1319473534822464	0.36457953	0.2793	0.019141309	0.4613187	0.81	0.0417476093090954	0.07305902	0.22059415	0.055932734	0.75706345	-46.46324920654297
154	VPHVWRSSL	R23	95.08797653958943	1	HLA-B*07:02	CAVRPQGGSEKLVF	CASTVGGTQYF	TRAV21*01	TRAJ57*01	TRBV27*01	TRBJ2-3*01	tumor		0.8476143479347229	0.13719867	0.47874004	0.5368905464808147	0.9033333333333332	0.1800064295530319	0.0635546445846557	0.3127778	0.277	0.019812929	0.3463956	0.423	0.0013689135419554	0.0015447736	0.17198265	0.062573545	0.41005892	-46.31692123413086
155	VPNVWRSSL	R23	87.2434017595308	1	HLA-B*07:02	CAVRPQGGSEKLVF	CASTVGGTQYF	TRAV21*01	TRAJ57*01	TRBV27*01	TRBJ2-3*01	tumor		0.9768751859664916	0.11203645	0.4734598	0.5372915267944336	0.8833333333333333	0.2020037323236465	0.1803207546472549	0.4157229	0.282	0.02759862	0.57938135	0.871	0.0022527094697579	0.0046873987	0.21640372	0.48607227	0.3873429	-50.60708236694336
156	VPMVWRSSL	R23	89.73607038123168	1	HLA-B*07:02	CAVRPQGGSEKLVF	CASTVGGTQYF	TRAV21*01	TRAJ57*01	TRBV27*01	TRBJ2-3*01	tumor		0.9918981790542604	0.13435873	0.4679339	0.5620365142822266	0.9133333333333332	0.1271674185991287	0.0001738908176776	0.53192127	0.2837	0.024567744	0.3302495	0.5470000000000002	0.0062303691411216	0.030878156	0.26736048	0.17169474	0.35468975	-44.29564666748047
157	VPQVWRSSL	R23	90.6158357771261	1	HLA-B*07:02	CAVRPQGGSEKLVF	CASTVGGTQYF	TRAV21*01	TRAJ57*01	TRBV27*01	TRBJ2-3*01	tumor		0.9950994849205016	0.13398132	0.46963122	0.5513911247253418	0.89	0.1901915073394775	0.1486098170280456	0.37376484	0.3027	0.019048944	0.5277935	0.2279999999999999	0.0085747168734087	0.0012016296	0.19346417	0.038477726	0.4141305	-50.82687377929688
158	VPYVWRSSL	R23	46.774193548387096	0	HLA-B*07:02	CAVRPQGGSEKLVF	CASTVGGTQYF	TRAV21*01	TRAJ57*01	TRBV27*01	TRBJ2-3*01	tumor		0.8428606986999512	0.12167517	0.47364327	0.5682841539382935	0.9166666666666666	0.2484201490879058	0.0006138304015621	0.24694991	0.2811	0.02709399	0.572875	0.817	0.0021240941685391	0.009016156	0.23531006	0.1326105	0.35544735	-50.68583297729492
159	VPKVWRSSL	R23	90.02932551319648	1	HLA-B*07:02	CAVRPQGGSEKLVF	CASTVGGTQYF	TRAV21*01	TRAJ57*01	TRBV27*01	TRBJ2-3*01	tumor		0.8937221169471741	0.115801945	0.4848482	0.5587115287780762	0.8766666666666667	0.1029690951108932	0.0003433958918321	0.10589884	0.2795	0.024546202	0.51724494	0.0999999999999999	0.0646335000521503	0.002395451	0.17573564	0.018125108	0.4445023	-42.417362213134766
160	VPTVWRSSL	R23	85.41055718475073	1	HLA-B*07:02	CAVRPQGGSEKLVF	CASTVGGTQYF	TRAV21*01	TRAJ57*01	TRBV27*01	TRBJ2-3*01	tumor		0.997319519519806	0.20472825	0.45905155	0.5298715432484944	0.8733333333333333	0.0792885720729827	0.0006785405566915	0.4749033	0.2556	0.021942656	0.36261076	0.843	0.0057778380287345	0.036970884	0.229459	0.12047528	0.6354961	-48.0494270324707
161	VPIVWRSSL	R23	89.14956011730204	1	HLA-B*07:02	CAVRPQGGSEKLVF	CASTVGGTQYF	TRAV21*01	TRAJ57*01	TRBV27*01	TRBJ2-3*01	tumor		0.9869158267974854	0.108526364	0.4670572	0.5380349159240723	0.9266666666666666	0.143496572971344	0.1036298125982284	0.70295966	0.2651	0.023927761	0.56769955	0.638	0.0306693210513913	0.16562137	0.28536943	0.15544285	0.41398206	-50.18677520751953
162	VPDVWRSSL	R23	78.88563049853373	1	HLA-B*07:02	CAVRPQGGSEKLVF	CASTVGGTQYF	TRAV21*01	TRAJ57*01	TRBV27*01	TRBJ2-3*01	tumor		0.9937103986740112	0.14281066	0.46203148	0.5008639891942341	0.8766666666666667	0.2140264362096786	0.1968920230865478	0.18780103	0.2356	0.030205514	0.3464204	0.552	0.1461518872019951	0.0011039674	0.17843379	0.1543004	0.33914167	-43.52849197387695
163	VPVVWRSSL	R23	89.69941348973607	1	HLA-B*07:02	CAVRPQGGSEKLVF	CASTVGGTQYF	TRAV21*01	TRAJ57*01	TRBV27*01	TRBJ2-3*01	tumor		0.9877111315727234	0.12405202	0.47391593	0.5230231285095215	0.93	0.1348121911287307	0.1479837894439697	0.7124152	0.2676	0.020963117	0.5178476	0.76	0.0090474147174973	0.15241256	0.27538225	0.07843019	0.71851134	-54.1303939819336
164	VPFVWRSSL	R23	66.93548387096774	1	HLA-B*07:02	CAVRPQGGSEKLVF	CASTVGGTQYF	TRAV21*01	TRAJ57*01	TRBV27*01	TRBJ2-3*01	tumor		0.9992469549179076	0.12491409	0.47947478	0.5348852475484211	0.9233333333333332	0.1467404514551162	0.150407463312149	0.5685414	0.2514	0.036751322	0.55927575	0.8860000000000001	0.007603004144039	0.05646339	0.3036698	0.4942396	0.3426481	-49.45155715942383
165	VPLVWRSSL	R23	92.00879765395896	1	HLA-B*07:02	CAVRPQGGSEKLVF	CASTVGGTQYF	TRAV21*01	TRAJ57*01	TRBV27*01	TRBJ2-3*01	tumor		0.9116843342781068	0.14145671	0.47380292	0.5711480776468914	0.9266666666666666	0.2351382821798324	0.1848885715007782	0.6509355	0.0435	0.022382474	0.5077367	0.3320000000000001	0.0120139181250124	0.070004374	0.2648186	0.14222671	0.61880827	-43.7177734375
166	VPGVWRSSL	R23	93.475073313783	1	HLA-B*07:02	CAVRPQGGSEKLVF	CASTVGGTQYF	TRAV21*01	TRAJ57*01	TRBV27*01	TRBJ2-3*01	tumor		0.9982872605323792	0.122059144	0.47141033	0.5302197138468425	0.92	0.112827718257904	0.0177074372768402	0.20986687	0.0783	0.03057716	0.38715273	0.288	0.0117098740345682	0.2540062	0.25768003	0.49930906	0.74333274	-50.21476364135742
167	VPEVWRSSL	R23	90.39589442815247	1	HLA-B*07:02	CAVRPQGGSEKLVF	CASTVGGTQYF	TRAV21*01	TRAJ57*01	TRBV27*01	TRBJ2-3*01	tumor		0.9585740566253662	0.14797531	0.44957638	0.4655252695083618	0.8766666666666667	0.2130649834871292	0.1408547013998031	0.18836872	0.2421	0.023810402	0.5785231	0.813	0.057855690139695	0.00038728118	0.15909323	0.14979157	0.3582143	-50.6195182800293
168	VPWVWRSSL	R23	70.89442815249267	1	HLA-B*07:02	CAVRPQGGSEKLVF	CASTVGGTQYF	TRAV21*01	TRAJ57*01	TRBV27*01	TRBJ2-3*01	tumor		0.997729480266571	0.15945485	0.46554834	0.5602360169092815	0.93	0.1844015419483184	0.1396742165088653	0.15465984	0.2896	0.023403738	0.40318832	0.157	0.0057695277588209	0.5345637	0.20782816	0.4437962	0.24871872	-66.02474975585938
169	VPPVWRSSL	R23	90.76246334310852	1	HLA-B*07:02	CAVRPQGGSEKLVF	CASTVGGTQYF	TRAV21*01	TRAJ57*01	TRBV27*01	TRBJ2-3*01	tumor		0.5177081227302551	0.092049286	0.46308875	0.6058794657389324	0.86	0.1633281111717224	0.0001455112505936	0.47207764	0.2505	0.028109824	0.52426416	0.366	0.0867837165715172	0.05037436	0.20317782	0.04374674	0.6994175	-55.18169403076172
170	VPCVWRSSL	R23	88.26979472140764	1	HLA-B*07:02	CAVRPQGGSEKLVF	CASTVGGTQYF	TRAV21*01	TRAJ57*01	TRBV27*01	TRBJ2-3*01	tumor		0.9477829337120056	0.18272446	0.46257395	0.5942970911661785	0.9233333333333332	0.1974498778581619	0.1627566069364547	0.5659777	0.2513	0.009896849	0.57957673	0.522	0.0288309154711896	0.1762361	0.23514658	0.1540999	0.7423084	-52.91451644897461
171	VPSPWRSSL	R23	27.49266862170088	0	HLA-B*07:02	CAVRPQGGSEKLVF	CASTVGGTQYF	TRAV21*01	TRAJ57*01	TRBV27*01	TRBJ2-3*01	tumor		0.9998632669448853	0.081113674	0.45300674	0.5383421579996746	0.8866666666666667	0.0488190129399299	0.0170297138392925	0.3026751	0.8313	0.02732467	0.5078318	0.8260000000000001	0.0031647855808841	0.0062021017	0.12580262	0.11728077	0.46039298	-60.10393524169922
172	VPSQWRSSL	R23	23.46041055718475	0	HLA-B*07:02	CAVRPQGGSEKLVF	CASTVGGTQYF	TRAV21*01	TRAJ57*01	TRBV27*01	TRBJ2-3*01	tumor		0.9664753675460817	0.09899187	0.45955133	0.5333195924758911	0.88	0.0242043770849704	0.1243841871619224	0.1668612	0.0423	0.023722552	0.40518984	0.6760000000000002	0.0022719802742358	0.02544403	0.13736628	0.13092862	0.18748288	-49.28780364990234
173	VPSKWRSSL	R23	4.816715542521995	0	HLA-B*07:02	CAVRPQGGSEKLVF	CASTVGGTQYF	TRAV21*01	TRAJ57*01	TRBV27*01	TRBJ2-3*01	tumor		0.9980545043945312	0.08202124	0.47040105	0.4814570347468058	0.8966666666666666	0.0647221505641937	0.2041481584310531	0.31102756	0.3049	0.019791255	0.5907173	0.621	0.0014535771479131	0.05252099	0.12744124	0.209227	0.30305576	-55.34800720214844
174	VPSSWRSSL	R23	28.51906158357772	0	HLA-B*07:02	CAVRPQGGSEKLVF	CASTVGGTQYF	TRAV21*01	TRAJ57*01	TRBV27*01	TRBJ2-3*01	tumor		0.9901646971702576	0.10017325	0.4640587	0.548487623532613	0.8966666666666666	0.1419956237077713	0.1192919239401817	0.3427413	0.0456	0.016821664	0.37276128	0.786	0.0018070335645461	0.02814442	0.16844442	0.050954737	0.41370106	-56.73201751708984
175	VPSGWRSSL	R23	12.86656891495601	0	HLA-B*07:02	CAVRPQGGSEKLVF	CASTVGGTQYF	TRAV21*01	TRAJ57*01	TRBV27*01	TRBJ2-3*01	tumor		0.9995542168617249	0.096312866	0.46433768	0.5403775771458943	0.9	0.1088543087244033	0.1756512820720672	0.17719533	0.0333	0.029525597	0.5044773	0.6780000000000002	0.0010979190905345	0.010936677	0.15252319	0.058883682	0.2839452	-53.63644790649414
176	VPSEWRSSL	R23	18.10850439882698	0	HLA-B*07:02	CAVRPQGGSEKLVF	CASTVGGTQYF	TRAV21*01	TRAJ57*01	TRBV27*01	TRBJ2-3*01	tumor		0.9077121019363404	0.104985766	0.46104658	0.4849410851796468	0.8666666666666667	0.2476343661546707	0.1047146618366241	0.34547114	0.0342	0.033485632	0.5644485	0.729	0.0011421298171626	0.06478104	0.12995462	0.02910769	0.22761823	-49.63044357299805
177	VPSTWRSSL	R23	57.99120234604105	0	HLA-B*07:02	CAVRPQGGSEKLVF	CASTVGGTQYF	TRAV21*01	TRAJ57*01	TRBV27*01	TRBJ2-3*01	tumor		0.7782608270645142	0.16825424	0.45604157	0.5199445088704426	0.88	0.0988894626498222	0.1222868263721466	0.3411017	0.0389	0.016541716	0.49845147	0.7680000000000001	0.0010396530211437	0.054739296	0.17245325	0.11540908	0.45237595	-52.312801361083984
178	VPSAWRSSL	R23	36.65689149560117	0	HLA-B*07:02	CAVRPQGGSEKLVF	CASTVGGTQYF	TRAV21*01	TRAJ57*01	TRBV27*01	TRBJ2-3*01	tumor		0.8929383158683777	0.13060929	0.46767393	0.526593844095866	0.8666666666666667	0.1005551144480705	0.1340261101722717	0.17667298	0.0389	0.018668214	0.3980049	0.562	0.0015910536705632	0.003451258	0.19614027	0.3619647	0.39105132	-51.93009185791016
179	VPSRWRSSL	R23	25.29325513196481	0	HLA-B*07:02	CAVRPQGGSEKLVF	CASTVGGTQYF	TRAV21*01	TRAJ57*01	TRBV27*01	TRBJ2-3*01	tumor		0.9704651832580566	0.09206941	0.46706375	0.5165620644887288	0.9033333333333332	0.0394963175058364	0.0857390835881233	0.16272064	0.0454	0.019412635	0.55988884	0.355	0.0009515861747786	0.159801	0.115022354	0.07897937	0.24672568	-49.23329925537109
180	VPSLWRSSL	R23	55.27859237536657	0	HLA-B*07:02	CAVRPQGGSEKLVF	CASTVGGTQYF	TRAV21*01	TRAJ57*01	TRBV27*01	TRBJ2-3*01	tumor		0.9998611211776732	0.093545906	0.45715547	0.5105849107106526	0.8733333333333333	0.1131945624947547	0.1005777418613433	0.33884168	0.0349	0.025421416	0.36949247	0.844	0.0010725932908826	0.046665072	0.23498107	0.14395906	0.5871715	-50.53099822998047
181	VPSHWRSSL	R23	16.788856304985337	0	HLA-B*07:02	CAVRPQGGSEKLVF	CASTVGGTQYF	TRAV21*01	TRAJ57*01	TRBV27*01	TRBJ2-3*01	tumor		0.9995446801185608	0.09297369	0.4644735	0.5342355569203694	0.8933333333333333	0.0498868413269519	0.134000152349472	0.13528259	0.0346	0.023869036	0.53806967	0.854	0.0028818051941925	0.057778478	0.094154395	0.21455525	0.3066598	-61.12913513183594
182	VPSNWRSSL	R23	19.57478005865103	0	HLA-B*07:02	CAVRPQGGSEKLVF	CASTVGGTQYF	TRAV21*01	TRAJ57*01	TRBV27*01	TRBJ2-3*01	tumor		0.9851539134979248	0.092297256	0.46126038	0.5387300650278728	0.9066666666666666	0.1546651571989059	0.1298537850379943	0.20958698	0.0365	0.033811156	0.57076824	0.7710000000000001	0.0029880242873332	0.13404313	0.14608577	0.101014204	0.22934274	-59.00887298583984
183	VPSDWRSSL	R23	2.0161290322580645	0	HLA-B*07:02	CAVRPQGGSEKLVF	CASTVGGTQYF	TRAV21*01	TRAJ57*01	TRBV27*01	TRBJ2-3*01	tumor		0.994325578212738	0.10347146	0.45495299	0.4716487725575765	0.9033333333333332	0.1287248879671096	0.1468366384506225	0.44991314	0.0364	0.05918364	0.531293	0.571	0.0014795690251048	0.2320554	0.16162623	0.15256718	0.32084757	-50.615943908691406
184	VPSMWRSSL	R23	25.21994134897361	0	HLA-B*07:02	CAVRPQGGSEKLVF	CASTVGGTQYF	TRAV21*01	TRAJ57*01	TRBV27*01	TRBJ2-3*01	tumor		0.9943524599075316	0.0864074	0.44635826	0.5526726643244426	0.8733333333333333	0.0441348776221275	0.0032027589622884	0.16985439	0.0428	0.028619517	0.39716178	0.8900000000000001	0.0012475097668357	0.016843468	0.22868581	0.5168603	0.34586924	-52.68817901611328
185	VPSIWRSSL	R23	62.60997067448681	0	HLA-B*07:02	CAVRPQGGSEKLVF	CASTVGGTQYF	TRAV21*01	TRAJ57*01	TRBV27*01	TRBJ2-3*01	tumor		0.999830961227417	0.08637159	0.460694	0.5679410696029663	0.8566666666666667	0.0533757396042346	0.1519513577222824	0.43874812	0.0436	0.026252683	0.5936761	0.851	0.0019794300809735	0.025408447	0.24310741	0.13015078	0.31010675	-51.65837860107422
186	VPSFWRSSL	R23	29.545454545454543	0	HLA-B*07:02	CAVRPQGGSEKLVF	CASTVGGTQYF	TRAV21*01	TRAJ57*01	TRBV27*01	TRBJ2-3*01	tumor		0.988211452960968	0.087431245	0.45083207	0.5281173785527546	0.8766666666666667	0.067136026918888	0.0818299204111099	0.16823994	0.0309	0.02611072	0.37001616	0.83	0.0014289665632531	0.24472922	0.26149642	0.12819292	0.2273773	-54.92123031616211
187	VPSYWRSSL	R23	32.77126099706745	0	HLA-B*07:02	CAVRPQGGSEKLVF	CASTVGGTQYF	TRAV21*01	TRAJ57*01	TRBV27*01	TRBJ2-3*01	tumor		0.9817720651626588	0.0938989	0.4608181	0.5426783164342244	0.8866666666666667	0.0837327986955642	0.0042809783481061	0.15826899	0.0404	0.028336845	0.51128983	0.8880000000000001	0.0010693357820855	0.21778536	0.15721963	0.04946535	0.14593314	-54.41374969482422
188	VPSWWRSSL	R23	7.412023460410557	0	HLA-B*07:02	CAVRPQGGSEKLVF	CASTVGGTQYF	TRAV21*01	TRAJ57*01	TRBV27*01	TRBJ2-3*01	tumor		0.9058799743652344	0.08410039	0.45675936	0.5436403751373291	0.8733333333333333	0.1732926219701767	0.1023523434996604	0.13778369	0.0423	0.020692086	0.5470595	0.86	0.0025045842892723	0.35786188	0.13629845	0.112174086	0.24286295	-68.83949279785156
189	VPSCWRSSL	R23	79.03225806451613	1	HLA-B*07:02	CAVRPQGGSEKLVF	CASTVGGTQYF	TRAV21*01	TRAJ57*01	TRBV27*01	TRBJ2-3*01	tumor		0.9982882142066956	0.10301302	0.45146823	0.6285817623138428	0.88	0.1422075629234314	0.1578477025032043	0.1858639	0.0373	0.017665427	0.4830204	0.6780000000000002	0.0012903833616292	0.026021779	0.16542257	0.19053751	0.5506878	-56.53652191162109
190	VPSVPRSSL	R23	15.725806451612906	0	HLA-B*07:02	CAVRPQGGSEKLVF	CASTVGGTQYF	TRAV21*01	TRAJ57*01	TRBV27*01	TRBJ2-3*01	tumor		0.0058391303755342	0.12174163	0.47050038	0.5139687856038411	0.82	0.0448686033487319	0.0312699489295482	0.1724677	0.2875	0.03520119	0.37775478	0.712	0.0016314071370288	0.0011787713	0.16625725	0.08576372	0.79252803	-55.58474349975586
191	VPSVHRSSL	R23	6.891495601173021	0	HLA-B*07:02	CAVRPQGGSEKLVF	CASTVGGTQYF	TRAV21*01	TRAJ57*01	TRBV27*01	TRBJ2-3*01	tumor		0.0994494780898094	0.10572512	0.47231764	0.4226578076680501	0.8666666666666667	0.0388387665152549	0.1735835373401641	0.23833461	0.2644	0.027768772	0.5620908	0.819	0.0015999970870325	0.0026519	0.14153847	0.060301386	0.17318234	-45.9329833984375
192	VPSVGRSSL	R23	1.8475073313783	0	HLA-B*07:02	CAVRPQGGSEKLVF	CASTVGGTQYF	TRAV21*01	TRAJ57*01	TRBV27*01	TRBJ2-3*01	tumor		0.2106443494558334	0.12957571	0.4751316	0.4608647028605143	0.8533333333333334	0.0268094483762979	0.1481289565563202	0.12990719	0.0832	0.037086014	0.2999655	0.606	0.0015997784619685	0.00037062168	0.1822851	0.014302725	0.8014501	-43.01414489746094
193	VPSVKRSSL	R23	7.580645161290323	0	HLA-B*07:02	CAVRPQGGSEKLVF	CASTVGGTQYF	TRAV21*01	TRAJ57*01	TRBV27*01	TRBJ2-3*01	tumor		0.044880460947752	0.14102416	0.46455932	0.4479513963063558	0.84	0.0533268712460994	0.0579887703061103	0.18862115	0.2601	0.046406504	0.5160296	0.563	0.0023734558286378	0.0028266013	0.18863285	0.47221065	0.7670707	-37.543678283691406
194	VPSVRRSSL	R23	18.914956011730204	0	HLA-B*07:02	CAVRPQGGSEKLVF	CASTVGGTQYF	TRAV21*01	TRAJ57*01	TRBV27*01	TRBJ2-3*01	tumor		0.2275902777910232	0.10889451	0.46206135	0.4726982911427816	0.8366666666666667	0.026576405391097	0.1493328064680099	0.22521204	0.2921	0.0398372	0.57936144	0.26	0.0022775516699766	0.0018109381	0.21500114	0.116905615	0.4995567	-42.793418884277344
195	VPSVTRSSL	R23	18.6950146627566	0	HLA-B*07:02	CAVRPQGGSEKLVF	CASTVGGTQYF	TRAV21*01	TRAJ57*01	TRBV27*01	TRBJ2-3*01	tumor		0.0414750799536705	0.11646135	0.47286934	0.5284934043884277	0.8433333333333334	0.0402571074664592	0.1432961374521255	0.16535601	0.253	0.040993407	0.51777124	0.746	0.0023008737538475	0.0001911819	0.19301894	0.40483886	0.6718986	-40.78691864013672
196	VPSVSRSSL	R23	10.263929618768328	0	HLA-B*07:02	CAVRPQGGSEKLVF	CASTVGGTQYF	TRAV21*01	TRAJ57*01	TRBV27*01	TRBJ2-3*01	tumor		0.4315135478973388	0.10399952	0.4743907	0.5317700703938801	0.8366666666666667	0.0463721118867397	0.1271601468324661	0.1465052	0.2006	0.034280214	0.34803548	0.74	0.002309885037539	0.0003412366	0.18837665	0.16371366	0.61029094	-47.29655456542969
197	VPSVQRSSL	R23	33.13782991202346	0	HLA-B*07:02	CAVRPQGGSEKLVF	CASTVGGTQYF	TRAV21*01	TRAJ57*01	TRBV27*01	TRBJ2-3*01	tumor		0.2613905668258667	0.11525223	0.45907655	0.4829169909159342	0.8633333333333333	0.0358193404972553	0.1526722013950348	0.2129798	0.27	0.040687095	0.559413	0.73	0.0013321980877663	0.01375702	0.14144301	0.09811219	0.68805724	-44.24220657348633
198	VPSVVRSSL	R23	20.912756598240467	0	HLA-B*07:02	CAVRPQGGSEKLVF	CASTVGGTQYF	TRAV21*01	TRAJ57*01	TRBV27*01	TRBJ2-3*01	tumor		0.4553756713867187	0.123651356	0.47388124	0.4716825485229492	0.85	0.0529124289751052	0.1989146173000335	0.14319442	0.2811	0.051072195	0.36853832	0.844	0.0021500502465642	0.00056660175	0.24561733	0.19192621	0.78082496	-44.94896697998047
199	VPSVARSSL	R23	9.890029325513195	0	HLA-B*07:02	CAVRPQGGSEKLVF	CASTVGGTQYF	TRAV21*01	TRAJ57*01	TRBV27*01	TRBJ2-3*01	tumor		0.2348465323448181	0.11344351	0.478434	0.5376719633738201	0.8133333333333334	0.0727561861276626	0.1692520231008529	0.17309731	0.2576	0.033608485	0.45925185	0.8200000000000001	0.0015235921135172	0.0003644228	0.19019707	0.17656536	0.7920141	-40.24787139892578
200	VPSVIRSSL	R23	7.140762463343108	0	HLA-B*07:02	CAVRPQGGSEKLVF	CASTVGGTQYF	TRAV21*01	TRAJ57*01	TRBV27*01	TRBJ2-3*01	tumor		0.6160350441932678	0.14953496	0.4736378	0.4692815939585367	0.8566666666666667	0.0327969826757907	0.1649148613214492	0.16581978	0.3079	0.053554095	0.56087565	0.845	0.0027781446289736	0.001432687	0.24847166	0.06864914	0.78302807	-41.489234924316406
201	VPSVLRSSL	R23	1.5175953079178888	0	HLA-B*07:02	CAVRPQGGSEKLVF	CASTVGGTQYF	TRAV21*01	TRAJ57*01	TRBV27*01	TRBJ2-3*01	tumor		0.1140433102846145	0.13138771	0.47811937	0.5132393042246501	0.86	0.0876846015453338	0.1009588316082954	0.17159978	0.043	0.049300607	0.45777753	0.846	0.0025291951184044	0.0042434037	0.21638934	0.19284105	0.7927619	-38.66444396972656
202	VPSVNRSSL	R23	2.82258064516129	0	HLA-B*07:02	CAVRPQGGSEKLVF	CASTVGGTQYF	TRAV21*01	TRAJ57*01	TRBV27*01	TRBJ2-3*01	tumor		0.9387481808662416	0.10993477	0.4776697	0.4630963404973348	0.8266666666666667	0.1654631197452545	0.1342492401599884	0.18352415	0.3219	0.051457185	0.31305623	0.913	0.0017941440484719	0.00017613173	0.19882129	0.10271366	0.7176549	-41.760990142822266
203	VPSVMRSSL	R23	3.717008797653959	0	HLA-B*07:02	CAVRPQGGSEKLVF	CASTVGGTQYF	TRAV21*01	TRAJ57*01	TRBV27*01	TRBJ2-3*01	tumor		0.8776463866233826	0.12415983	0.4640364	0.4723929564158121	0.8466666666666667	0.0416669063270092	0.1438695341348648	0.25534126	0.2873	0.04638721	0.5735386	0.86	0.0013648439635289	0.0049025714	0.21479909	0.05385528	0.780642	-40.40773010253906
204	VPSVERSSL	R23	5.410557184750734	0	HLA-B*07:02	CAVRPQGGSEKLVF	CASTVGGTQYF	TRAV21*01	TRAJ57*01	TRBV27*01	TRBJ2-3*01	tumor		0.0772478580474853	0.11545312	0.46203482	0.5106856822967529	0.8466666666666667	0.2203684747219085	0.0935883298516273	0.20492513	0.0351	0.053509552	0.38404813	0.681	0.0015609117050189	0.0031776726	0.15024753	0.100810654	0.58091766	-45.202392578125
205	VPSVYRSSL	R23	78.81231671554252	1	HLA-B*07:02	CAVRPQGGSEKLVF	CASTVGGTQYF	TRAV21*01	TRAJ57*01	TRBV27*01	TRBJ2-3*01	tumor		0.4317762553691864	0.11376004	0.47199604	0.4125352700551351	0.87	0.0284102242439985	0.0722552090883255	0.49082124	0.2697	0.03375899	0.5692767	0.864	0.0016490190770127	0.005472809	0.18345058	0.10497379	0.12179784	-56.039649963378906
206	VPSVFRSSL	R23	75.51319648093842	1	HLA-B*07:02	CAVRPQGGSEKLVF	CASTVGGTQYF	TRAV21*01	TRAJ57*01	TRBV27*01	TRBJ2-3*01	tumor		0.9473227262496948	0.13904983	0.4766381	0.4497528076171875	0.85	0.0743419751524925	0.05273924395442	0.39880773	0.3072	0.047369797	0.58985114	0.665	0.0017383769489242	0.0039647818	0.22552669	0.1747902	0.11919095	-47.24303436279297
207	VPSVDRSSL	R23	7.881231671554253	0	HLA-B*07:02	CAVRPQGGSEKLVF	CASTVGGTQYF	TRAV21*01	TRAJ57*01	TRBV27*01	TRBJ2-3*01	tumor		0.7615067362785339	0.12896603	0.4751349	0.4797183672587076	0.85	0.0727954730391502	0.1403643637895584	0.17844343	0.2134	0.07249161	0.54175687	0.696	0.0016938381202635	0.00058710575	0.15989117	0.19593099	0.60614026	-37.38682556152344
208	VPSVCRSSL	R23	9.222873900293257	0	HLA-B*07:02	CAVRPQGGSEKLVF	CASTVGGTQYF	TRAV21*01	TRAJ57*01	TRBV27*01	TRBJ2-3*01	tumor		0.0379289649426937	0.119451754	0.46970972	0.4926546812057495	0.8533333333333334	0.0711106657981872	0.138870969414711	0.13665217	0.2091	0.028305588	0.3919002	0.4139999999999999	0.0014128247392363	0.00046879053	0.14803797	0.26000002	0.7642374	-41.458457946777344
209	VPSVWKSSL	R23	78.95894428152494	1	HLA-B*07:02	CAVRPQGGSEKLVF	CASTVGGTQYF	TRAV21*01	TRAJ57*01	TRBV27*01	TRBJ2-3*01	tumor		0.1997937113046646	0.15499386	0.46192998	0.5930398305257161	0.8733333333333333	0.2139177024364471	0.2435877025127411	0.5728319	0.0975	0.031909317	0.6191793	0.821	0.0011655897462333	0.013589472	0.21919039	0.1386752	0.42201483	-46.65506362915039
210	VPSVWHSSL	R23	68.4017595307918	1	HLA-B*07:02	CAVRPQGGSEKLVF	CASTVGGTQYF	TRAV21*01	TRAJ57*01	TRBV27*01	TRBJ2-3*01	tumor		0.0703453421592712	0.13461366	0.45538354	0.6059424082438152	0.8766666666666667	0.1525484323501587	0.0867266878485679	0.2525793	0.0313	0.02409935	0.34834132	0.8140000000000001	0.0019893900127499	0.013112545	0.12619315	0.020538019	0.5238005	-48.490840911865234
211	VPSVWGSSL	R23	3.6950146627566	0	HLA-B*07:02	CAVRPQGGSEKLVF	CASTVGGTQYF	TRAV21*01	TRAJ57*01	TRBV27*01	TRBJ2-3*01	tumor		0.9765349626541138	0.12606497	0.45281404	0.5776120026906331	0.8766666666666667	0.1664253920316696	0.114770159125328	0.6575545	0.3771	0.032806557	0.50069094	0.8200000000000001	0.0019526475698512	0.02914396	0.22403167	0.09365375	0.37588724	-48.53788757324219
212	VPSVWPSSL	R23	1.87683284457478	0	HLA-B*07:02	CAVRPQGGSEKLVF	CASTVGGTQYF	TRAV21*01	TRAJ57*01	TRBV27*01	TRBJ2-3*01	tumor		0.4138675630092621	0.13431628	0.45824394	0.6957382758458455	0.8533333333333334	0.2448016703128814	0.0984044894576072	0.38298836	0.0342	0.031452414	0.5580394	0.858	0.0161790513309824	0.0065113604	0.17936665	0.046445485	0.09563012	-62.76046371459961
213	VPSVWTSSL	R23	14.274193548387096	0	HLA-B*07:02	CAVRPQGGSEKLVF	CASTVGGTQYF	TRAV21*01	TRAJ57*01	TRBV27*01	TRBJ2-3*01	tumor		0.0002702992060221	0.13161051	0.45277828	0.5593324502309163	0.88	0.1172174662351608	0.0940160900354385	0.35783273	0.0301	0.034037303	0.4974543	0.845	0.0013695469897356	0.0016860962	0.23085621	0.0459434	0.5127679	-58.11380386352539
214	VPSVWSSSL	R23	8.782991202346041	0	HLA-B*07:02	CAVRPQGGSEKLVF	CASTVGGTQYF	TRAV21*01	TRAJ57*01	TRBV27*01	TRBJ2-3*01	tumor		0.6236812472343445	0.124764435	0.4566204	0.5478494962056477	0.89	0.119184099137783	0.1305945217609405	0.45207056	0.1988	0.04158358	0.37480187	0.817	0.0034597268371726	0.0042883754	0.2516375	0.07792436	0.11018391	-62.29281997680664
215	VPSVWQSSL	R23	27.126099706744867	0	HLA-B*07:02	CAVRPQGGSEKLVF	CASTVGGTQYF	TRAV21*01	TRAJ57*01	TRBV27*01	TRBJ2-3*01	tumor		0.7780697345733643	0.15533064	0.44492826	0.5925890604654949	0.88	0.2174902558326721	0.1458085477352142	0.27561092	0.0471	0.03263488	0.55095124	0.839	0.0012072413621353	0.0049768984	0.20167936	0.12738463	0.65827197	-59.25752258300781
216	VPSVWNSSL	R23	25.51319648093841	0	HLA-B*07:02	CAVRPQGGSEKLVF	CASTVGGTQYF	TRAV21*01	TRAJ57*01	TRBV27*01	TRBJ2-3*01	tumor		0.99905663728714	0.11521722	0.4508843	0.5985746383666992	0.8733333333333333	0.147721916437149	0.1974958777427673	0.3509334	0.963	0.05400522	0.35981846	0.8090000000000002	0.0050846213212935	0.009419858	0.2129024	0.14637789	0.6651238	-53.65592193603516
217	VPSVWVSSL	R23	12.008797653958949	0	HLA-B*07:02	CAVRPQGGSEKLVF	CASTVGGTQYF	TRAV21*01	TRAJ57*01	TRBV27*01	TRBJ2-3*01	tumor		0.639326274394989	0.09944536	0.45794755	0.5364208221435547	0.86	0.2275631427764892	0.1606963127851486	0.23578916	0.2067	0.029672813	0.5370966	0.823	0.001505405363423	0.001585573	0.20809844	0.51896805	0.5963586	-57.49655532836914
218	VPSVWISSL	R23	1.7595307917888563	0	HLA-B*07:02	CAVRPQGGSEKLVF	CASTVGGTQYF	TRAV21*01	TRAJ57*01	TRBV27*01	TRBJ2-3*01	tumor		0.9252936840057372	0.11747016	0.44595754	0.5818986097971599	0.8133333333333334	0.1956410408020019	0.1123067289590835	0.17107044	0.0391	0.028893122	0.5885304	0.8260000000000001	0.0026423099785461	0.0011013448	0.1964343	0.19477391	0.71863437	-54.05694961547852
219	VPSVWLSSL	R23	6.554252199413489	0	HLA-B*07:02	CAVRPQGGSEKLVF	CASTVGGTQYF	TRAV21*01	TRAJ57*01	TRBV27*01	TRBJ2-3*01	tumor		0.3242606818675995	0.124520466	0.44765377	0.5696632862091064	0.85	0.1759408265352249	0.1988245695829391	0.19016674	0.8032	0.03242371	0.53106624	0.834	0.0026050052518257	0.00067538023	0.17865829	0.12292828	0.7563719	-46.55889892578125
220	VPSVWASSL	R23	29.83870967741936	0	HLA-B*07:02	CAVRPQGGSEKLVF	CASTVGGTQYF	TRAV21*01	TRAJ57*01	TRBV27*01	TRBJ2-3*01	tumor		0.6793443560600281	0.13742523	0.45430687	0.5824923117955525	0.8666666666666667	0.237620010972023	0.1163221001625061	0.47953713	0.0255	0.027499411	0.38942772	0.8240000000000001	0.0022404715753509	0.0031783283	0.22927988	0.077401906	0.10419374	-51.023887634277344
221	VPSVWFSSL	R23	13.966275659824047	0	HLA-B*07:02	CAVRPQGGSEKLVF	CASTVGGTQYF	TRAV21*01	TRAJ57*01	TRBV27*01	TRBJ2-3*01	tumor		0.9747353196144104	0.1277883	0.4456176	0.5764745871225994	0.8666666666666667	0.2644439339637756	0.2345078885555267	0.10402959	0.0553	0.032738715	0.5833283	0.8090000000000002	0.0035859260511642	0.00380224	0.16488886	0.12030246	0.3679667	-64.78955078125
222	VPSVWMSSL	R23	28.739002932551323	0	HLA-B*07:02	CAVRPQGGSEKLVF	CASTVGGTQYF	TRAV21*01	TRAJ57*01	TRBV27*01	TRBJ2-3*01	tumor		0.7627419233322144	0.12080132	0.45020118	0.6080210208892822	0.8633333333333333	0.1823195964097976	0.080839917063713	0.15426013	0.0269	0.032190237	0.42702162	0.8260000000000001	0.0016861042087839	0.00025388598	0.17680456	0.5080469	0.17145582	-53.388404846191406
223	VPSVWYSSL	R23	44.57478005865102	0	HLA-B*07:02	CAVRPQGGSEKLVF	CASTVGGTQYF	TRAV21*01	TRAJ57*01	TRBV27*01	TRBJ2-3*01	tumor		0.678000271320343	0.14627911	0.4544615	0.5762508312861125	0.88	0.2488723844289779	0.1045576333999633	0.29099926	0.0554	0.023666792	0.579535	0.829	0.0078482901619281	0.012818515	0.16453521	0.17957239	0.23349534	-50.75375747680664
224	VPSVWWSSL	R23	3.75366568914956	0	HLA-B*07:02	CAVRPQGGSEKLVF	CASTVGGTQYF	TRAV21*01	TRAJ57*01	TRBV27*01	TRBJ2-3*01	tumor		0.0118403434753417	0.124191515	0.45124218	0.5896049340565999	0.8666666666666667	0.228245124220848	0.1738983243703842	0.18426576	0.0341	0.020091174	0.58445054	0.7870000000000001	0.0086810835498909	0.027553946	0.243137	0.35961598	0.30272168	-62.60564422607422
225	VPSVWESSL	R23	6.752199413489737	0	HLA-B*07:02	CAVRPQGGSEKLVF	CASTVGGTQYF	TRAV21*01	TRAJ57*01	TRBV27*01	TRBJ2-3*01	tumor		0.8940484523773193	0.13568029	0.45138472	0.6008313496907551	0.8733333333333333	0.2759358584880829	0.174806922674179	0.30427662	0.0352	0.039003044	0.55121315	0.833	0.0015074218725203	0.0050673783	0.21890944	0.07851892	0.6170473	-56.81641387939453
226	VPSVWRTSL	R23	40.83577712609971	0	HLA-B*07:02	CAVRPQGGSEKLVF	CASTVGGTQYF	TRAV21*01	TRAJ57*01	TRBV27*01	TRBJ2-3*01	tumor		0.7233194708824158	0.13565113	0.47013146	0.5444043874740601	0.8566666666666667	0.106023870408535	0.2961756885051727	0.36268282	0.0493	0.025003446	0.3988362	0.853	0.0032565391127718	0.0044011176	0.20142311	0.082868926	0.5337167	-46.70024871826172
227	VPSVWRHSL	R23	86.36363636363636	1	HLA-B*07:02	CAVRPQGGSEKLVF	CASTVGGTQYF	TRAV21*01	TRAJ57*01	TRBV27*01	TRBJ2-3*01	tumor		0.4916264414787292	0.112710066	0.4568491	0.4678775469462076	0.86	0.0876542553305625	0.2778181731700897	0.34922412	0.8383	0.01251631	0.5991665	0.8260000000000001	0.0020773185096913	0.14866525	0.13215427	0.09665134	0.4151484	-47.85221099853516
228	VPSVWRQSL	R23	92.44868035190616	1	HLA-B*07:02	CAVRPQGGSEKLVF	CASTVGGTQYF	TRAV21*01	TRAJ57*01	TRBV27*01	TRBJ2-3*01	tumor		0.7348654270172119	0.1253836	0.46082452	0.5195644696553547	0.8633333333333333	0.0996471047401428	0.1434631496667862	0.33169636	0.0402	0.023031464	0.44201162	0.832	0.0024750932658207	0.08162442	0.17157991	0.0869529	0.3906277	-54.21862030029297
229	VPSVWRVSL	R23	82.95454545454547	1	HLA-B*07:02	CAVRPQGGSEKLVF	CASTVGGTQYF	TRAV21*01	TRAJ57*01	TRBV27*01	TRBJ2-3*01	tumor		0.9440878033638	0.16043903	0.4628464	0.4779868523279825	0.89	0.1505056619644165	0.1261820048093795	0.44373432	0.0391	0.045976795	0.59824216	0.821	0.0031454820651561	0.008541226	0.21492031	0.12795538	0.707691	-48.49118041992188
230	VPSVWRNSL	R23	83.9442815249267	1	HLA-B*07:02	CAVRPQGGSEKLVF	CASTVGGTQYF	TRAV21*01	TRAJ57*01	TRBV27*01	TRBJ2-3*01	tumor		0.972605526447296	0.13011463	0.46435177	0.5229600270589192	0.8666666666666667	0.2511875033378601	0.1987514942884445	0.37176508	0.0386	0.02504421	0.6004427	0.856	0.0035811432346235	0.045621485	0.19525918	0.101643816	0.36732185	-42.87407684326172
231	VPSVWRLSL	R23	90.17595307917888	1	HLA-B*07:02	CAVRPQGGSEKLVF	CASTVGGTQYF	TRAV21*01	TRAJ57*01	TRBV27*01	TRBJ2-3*01	tumor		0.9013378620147704	0.13457623	0.45681873	0.5560373465220134	0.8833333333333333	0.1379110217094421	0.202236920595169	0.423188	0.0311	0.03499599	0.5657659	0.832	0.0031012687541078	0.025266826	0.21585293	0.06916694	0.5999568	-48.39991760253906
232	VPSVWRMSL	R23	91.49560117302052	1	HLA-B*07:02	CAVRPQGGSEKLVF	CASTVGGTQYF	TRAV21*01	TRAJ57*01	TRBV27*01	TRBJ2-3*01	tumor		0.5704204440116882	0.1284873	0.46377602	0.5184576908747356	0.8766666666666667	0.1148757562041282	0.3030509948730469	0.28713176	0.0302	0.017235959	0.4118612	0.8200000000000001	0.00304993505124	0.04740894	0.21797128	0.09816616	0.6330576	-54.69459533691406
233	VPSVWRISL	R23	77.63929618768329	1	HLA-B*07:02	CAVRPQGGSEKLVF	CASTVGGTQYF	TRAV21*01	TRAJ57*01	TRBV27*01	TRBJ2-3*01	tumor		0.9959916472434998	0.10819311	0.4794553	0.4836870829264322	0.8966666666666666	0.0839655473828315	0.2661384344100952	0.43993106	0.0488	0.047442347	0.6155746	0.821	0.0025129373650997	0.016602725	0.2236996	0.11807947	0.54660124	-46.67707824707031
234	VPSVWRASL	R23	92.00879765395896	1	HLA-B*07:02	CAVRPQGGSEKLVF	CASTVGGTQYF	TRAV21*01	TRAJ57*01	TRBV27*01	TRBJ2-3*01	tumor		0.0639708563685417	0.15592417	0.46077174	0.5330280462900798	0.8433333333333334	0.1867145150899887	0.1223971024155616	0.33642182	0.0383	0.024009354	0.4690141	0.8110000000000002	0.004086091031786	0.033533365	0.22626328	0.03394997	0.75433254	-50.23234558105469
235	VPSVWRRSL	R23	72.94721407624634	1	HLA-B*07:02	CAVRPQGGSEKLVF	CASTVGGTQYF	TRAV21*01	TRAJ57*01	TRBV27*01	TRBJ2-3*01	tumor		0.9161540865898132	0.10789482	0.46247917	0.4600962797800699	0.8366666666666667	0.0689989253878593	0.2265677452087402	0.60618216	0.0413	0.020560753	0.64178383	0.47	0.0036180898314341	0.15099055	0.18087697	0.17935416	0.3401544	-49.7246322631836
236	VPSVWRPSL	R23	91.42228739002933	1	HLA-B*07:02	CAVRPQGGSEKLVF	CASTVGGTQYF	TRAV21*01	TRAJ57*01	TRBV27*01	TRBJ2-3*01	tumor		0.9128286838531494	0.11644234	0.4545808	0.6190146605173747	0.87	0.1371094137430191	0.2654725909233093	0.4352306	0.039	0.032320917	0.645015	0.863	0.0028664303637924	0.17103502	0.172692	0.049026206	0.686887	-49.29070281982422
237	VPSVWRKSL	R23	54.83870967741935	0	HLA-B*07:02	CAVRPQGGSEKLVF	CASTVGGTQYF	TRAV21*01	TRAJ57*01	TRBV27*01	TRBJ2-3*01	tumor		0.9821459650993348	0.112684995	0.46266726	0.5178509553273518	0.8466666666666667	0.1700168251991272	0.0108367530629038	0.6391857	0.0508	0.015225004	0.6066364	0.851	0.002116295590531	0.13591456	0.17509931	0.1506924	0.4294089	-44.14543533325195
238	VPSVWRGSL	R23	83.57771260997067	1	HLA-B*07:02	CAVRPQGGSEKLVF	CASTVGGTQYF	TRAV21*01	TRAJ57*01	TRBV27*01	TRBJ2-3*01	tumor		0.6478612422943115	0.12861362	0.4593028	0.467664361000061	0.86	0.1034495905041694	0.1865133196115493	0.33170134	0.0343	0.02680772	0.37689564	0.72	0.0018398304513539	0.1831223	0.21478233	0.0627007	0.77348083	-49.348907470703125
239	VPSVWRESL	R23	72.43401759530792	1	HLA-B*07:02	CAVRPQGGSEKLVF	CASTVGGTQYF	TRAV21*01	TRAJ57*01	TRBV27*01	TRBJ2-3*01	tumor		0.7510116696357727	0.116405845	0.46472037	0.574420730272929	0.8566666666666667	0.2333520054817199	0.1800810098648071	0.57509136	0.0329	0.015281773	0.66532135	0.727	0.0021445599792059	0.062040687	0.14903419	0.045079038	0.32661888	-47.06216049194336
240	VPSVWRYSL	R23	88.26979472140764	1	HLA-B*07:02	CAVRPQGGSEKLVF	CASTVGGTQYF	TRAV21*01	TRAJ57*01	TRBV27*01	TRBJ2-3*01	tumor		0.7840113639831543	0.10815539	0.46343544	0.4890316327412923	0.89	0.1330216974020004	0.2347399890422821	0.33389398	0.0375	0.024482306	0.4381315	0.837	0.0020561341312713	0.054293454	0.21047151	0.026252955	0.36003974	-52.74380874633789
241	VPSVWRFSL	R23	89.80938416422288	1	HLA-B*07:02	CAVRPQGGSEKLVF	CASTVGGTQYF	TRAV21*01	TRAJ57*01	TRBV27*01	TRBJ2-3*01	tumor		0.99444580078125	0.13170478	0.47076762	0.5094916025797527	0.89	0.2036172300577163	0.0811756700277328	0.35423315	0.0384	0.04729338	0.58992136	0.821	0.002324079722166	0.017964065	0.20953734	0.1424011	0.3375833	-48.44927978515625
242	VPSVWRDSL	R23	76.97947214076247	1	HLA-B*07:02	CAVRPQGGSEKLVF	CASTVGGTQYF	TRAV21*01	TRAJ57*01	TRBV27*01	TRBJ2-3*01	tumor		0.9485692977905272	0.12573835	0.46196565	0.5596714814503987	0.8733333333333333	0.1617248654365539	0.1590174585580825	0.63397443	0.0317	0.024613997	0.58469224	0.7870000000000001	0.002097611661884	0.11193898	0.18323867	0.081039816	0.3335019	-50.16297149658203
243	VPSVWRCSL	R23	87.82991202346041	1	HLA-B*07:02	CAVRPQGGSEKLVF	CASTVGGTQYF	TRAV21*01	TRAJ57*01	TRBV27*01	TRBJ2-3*01	tumor		0.9981871247291564	0.132671	0.4579348	0.5264115333557129	0.8633333333333333	0.1671911776065826	0.2048856317996978	0.37407726	0.0332	0.028476657	0.56014454	0.5800000000000001	0.0023283636081032	0.010762274	0.19313551	0.16361697	0.7552395	-58.62419509887695
244	VPSVWRWSL	R23	92.96187683284458	1	HLA-B*07:02	CAVRPQGGSEKLVF	CASTVGGTQYF	TRAV21*01	TRAJ57*01	TRBV27*01	TRBJ2-3*01	tumor		0.2210106402635574	0.12145743	0.457482	0.5562491814295452	0.8766666666666667	0.2020800560712814	0.2045240700244903	0.4225912	0.0341	0.033408727	0.4173775	0.857	0.0018541707890108	0.0038560927	0.19309807	0.5638275	0.25534186	-58.72982406616211
245	VPSVWRSAL	R23	92.44868035190616	1	HLA-B*07:02	CAVRPQGGSEKLVF	CASTVGGTQYF	TRAV21*01	TRAJ57*01	TRBV27*01	TRBJ2-3*01	tumor		0.6013607382774353	0.12080131	0.46476606	0.5544435183207195	0.8866666666666667	0.1280741840600967	0.1078284457325935	0.42199874	0.168	0.02661744	0.59832734	0.8280000000000001	0.0019673285438329	0.077830195	0.20374906	0.08328546	0.7588759	-42.41634750366211
246	VPSVWRSTL	R23	88.70967741935485	1	HLA-B*07:02	CAVRPQGGSEKLVF	CASTVGGTQYF	TRAV21*01	TRAJ57*01	TRBV27*01	TRBJ2-3*01	tumor		0.9861563444137572	0.12608375	0.45885226	0.5053649346033733	0.8733333333333333	0.1123653203248977	0.0100468276068568	0.5032346	0.0705	0.022446752	0.4187173	0.833	0.0016393740515923	0.047435433	0.19822988	0.03222229	0.541415	-47.18292999267578
247	VPSVWRSEL	R23	84.2375366568915	1	HLA-B*07:02	CAVRPQGGSEKLVF	CASTVGGTQYF	TRAV21*01	TRAJ57*01	TRBV27*01	TRBJ2-3*01	tumor		0.8295761942863464	0.11806825	0.45423755	0.5823828379313152	0.87	0.1771285086870193	0.2736627161502838	0.4351689	0.0378	0.020494156	0.5737761	0.79	0.0022374800697434	0.0008842051	0.1880852	0.07092182	0.32526833	-44.84871292114258
248	VPSVWRSQL	R23	73.97360703812318	1	HLA-B*07:02	CAVRPQGGSEKLVF	CASTVGGTQYF	TRAV21*01	TRAJ57*01	TRBV27*01	TRBJ2-3*01	tumor		0.959867000579834	0.13706814	0.45540696	0.5524992148081462	0.8633333333333333	0.0661215558648109	0.22646164894104	0.57713556	0.0816	0.019625524	0.57015735	0.742	0.0023261474372702	0.0009914637	0.20010702	0.043817796	0.38515973	-43.788818359375
249	VPSVWRSVL	R23	80.86510263929618	1	HLA-B*07:02	CAVRPQGGSEKLVF	CASTVGGTQYF	TRAV21*01	TRAJ57*01	TRBV27*01	TRBJ2-3*01	tumor		0.858494758605957	0.1185969	0.46325675	0.4429898262023926	0.9033333333333332	0.1062453538179397	0.0668866261839866	0.3596	0.1211	0.029122593	0.5432954	0.7710000000000001	0.002242757944623	0.3676492	0.19315726	0.18221353	0.7134758	-43.03924560546875
250	VPSVWRSPL	R23	81.74486803519062	1	HLA-B*07:02	CAVRPQGGSEKLVF	CASTVGGTQYF	TRAV21*01	TRAJ57*01	TRBV27*01	TRBJ2-3*01	tumor		0.964033305644989	0.12969865	0.4552865	0.6395099560419719	0.84	0.1061677709221839	0.0159941092133522	0.50398797	0.9638	0.021841329	0.3956676	0.88	0.0019961343743489	0.0006379485	0.20789355	0.06989395	0.6920638	-50.2646484375
251	VPSVWRSKL	R23	53.37243401759531	0	HLA-B*07:02	CAVRPQGGSEKLVF	CASTVGGTQYF	TRAV21*01	TRAJ57*01	TRBV27*01	TRBJ2-3*01	tumor		0.971293568611145	0.12150898	0.45595348	0.5800954103469849	0.8566666666666667	0.1269073486328125	0.0071959611959755	0.462919	0.0297	0.027170712	0.5824304	0.7780000000000001	0.001849095315265	0.0033233464	0.19174197	0.11246038	0.41873562	-46.5329475402832
252	VPSVWRSIL	R23	49.633431085044	0	HLA-B*07:02	CAVRPQGGSEKLVF	CASTVGGTQYF	TRAV21*01	TRAJ57*01	TRBV27*01	TRBJ2-3*01	tumor		0.999451458454132	0.11919164	0.45682973	0.4270639419555664	0.8966666666666666	0.0884613543748855	0.0202559065073728	0.35110596	0.0365	0.03182005	0.36009815	0.794	0.0017919711623108	0.28724748	0.20091699	0.06194322	0.5653336	-41.16767883300781
253	VPSVWRSHL	R23	88.85630498533725	1	HLA-B*07:02	CAVRPQGGSEKLVF	CASTVGGTQYF	TRAV21*01	TRAJ57*01	TRBV27*01	TRBJ2-3*01	tumor		0.4165595471858978	0.11339339	0.44671246	0.4773014386494955	0.8333333333333334	0.0835825949907302	0.0167450886219739	0.6808165	0.1849	0.017852716	0.48726705	0.817	0.0019532919410266	0.00019031763	0.18386395	0.057523735	0.4202679	-47.029422760009766
254	VPSVWRSML	R23	83.9442815249267	1	HLA-B*07:02	CAVRPQGGSEKLVF	CASTVGGTQYF	TRAV21*01	TRAJ57*01	TRBV27*01	TRBJ2-3*01	tumor		0.989342451095581	0.1796092	0.45242572	0.4578831195831299	0.9	0.0929507315158844	0.0086758462712168	0.4925921	0.9827	0.02237329	0.5826864	0.79	0.0037049217586172	0.040774643	0.19825578	0.1917328	0.63605356	-49.216041564941406
255	VPSVWRSNL	R23	93.7683284457478	1	HLA-B*07:02	CAVRPQGGSEKLVF	CASTVGGTQYF	TRAV21*01	TRAJ57*01	TRBV27*01	TRBJ2-3*01	tumor		0.9973490238189696	0.11120353	0.4590897	0.5215178330739338	0.8366666666666667	0.1745546758174896	0.1585006117820739	0.52688587	0.0301	0.029988421	0.4697655	0.7710000000000001	0.0017901263810927	0.019075602	0.19253969	0.017311618	0.36661953	-46.51430130004883
256	VPSVWRSGL	R23	87.17008797653959	1	HLA-B*07:02	CAVRPQGGSEKLVF	CASTVGGTQYF	TRAV21*01	TRAJ57*01	TRBV27*01	TRBJ2-3*01	tumor		0.9860360622406006	0.1343867	0.45791975	0.4128766059875488	0.8366666666666667	0.0900284796953201	0.0131091242656111	0.4130968	0.7814	0.027394237	0.30547437	0.855	0.0014783395767153	0.025230587	0.2058838	0.3404431	0.77327645	-49.28317642211914
257	VPSVWRSYL	R23	86.14369501466275	1	HLA-B*07:02	CAVRPQGGSEKLVF	CASTVGGTQYF	TRAV21*01	TRAJ57*01	TRBV27*01	TRBJ2-3*01	tumor		0.851117730140686	0.113491006	0.45407194	0.4256033897399902	0.88	0.0700833201408386	0.0139287021011114	0.5112475	0.0419	0.017680557	0.5984304	0.815	0.0036009564413689	0.0001462102	0.19787838	0.119770706	0.363056	-41.18844604492188
258	VPSVWRSRL	R23	51.17302052785924	0	HLA-B*07:02	CAVRPQGGSEKLVF	CASTVGGTQYF	TRAV21*01	TRAJ57*01	TRBV27*01	TRBJ2-3*01	tumor		0.6255314350128174	0.1200422	0.44844523	0.4826685587565104	0.85	0.0625412091612815	0.0759813264012336	0.67965627	0.0325	0.022213308	0.40972218	0.571	0.0015291438292479	0.0017495751	0.21322638	0.059476044	0.3241523	-50.57676696777344
259	VPSVWRSLL	R23	50.95307917888563	0	HLA-B*07:02	CAVRPQGGSEKLVF	CASTVGGTQYF	TRAV21*01	TRAJ57*01	TRBV27*01	TRBJ2-3*01	tumor		0.981783092021942	0.13526379	0.44455287	0.4477941592534383	0.8933333333333333	0.1160415187478065	0.4023579359054565	0.3720278	0.0678	0.018428449	0.561337	0.8240000000000001	0.002393174773897	0.058703065	0.19818036	0.12529041	0.5929353	-47.18397521972656
260	VPSVWRSFL	R23	75.2199413489736	1	HLA-B*07:02	CAVRPQGGSEKLVF	CASTVGGTQYF	TRAV21*01	TRAJ57*01	TRBV27*01	TRBJ2-3*01	tumor		0.9382752776145936	0.14224824	0.45031127	0.430934190750122	0.8766666666666667	0.1307889223098755	0.4184817969799042	0.4280623	0.0079	0.017014155	0.5658468	0.823	0.0016756407996581	0.00039041042	0.1744571	0.1652887	0.346906	-52.446964263916016
261	VPSVWRSDL	R23	83.06451612903226	1	HLA-B*07:02	CAVRPQGGSEKLVF	CASTVGGTQYF	TRAV21*01	TRAJ57*01	TRBV27*01	TRBJ2-3*01	tumor		0.98264342546463	0.13951194	0.45702696	0.56354554494222	0.85	0.1280866265296936	0.062645673751831	0.3528984	0.06	0.02736978	0.5360762	0.7050000000000001	0.0022093115760071	0.003843844	0.19422847	0.081469074	0.3335043	-47.03010559082031
262	VPSVWRSCL	R23	85.04398826979472	1	HLA-B*07:02	CAVRPQGGSEKLVF	CASTVGGTQYF	TRAV21*01	TRAJ57*01	TRBV27*01	TRBJ2-3*01	tumor		0.7597289681434631	0.13047381	0.45235568	0.5163304011027019	0.9	0.1259221881628036	0.0459108799695968	0.44108814	0.4027	0.013756512	0.39121845	0.593	0.0016372575737477	0.056406617	0.18418069	0.10243217	0.74774855	-47.395790100097656
263	VPSVWRSWL	R23	71.33431085043988	1	HLA-B*07:02	CAVRPQGGSEKLVF	CASTVGGTQYF	TRAV21*01	TRAJ57*01	TRBV27*01	TRBJ2-3*01	tumor		0.926003873348236	0.14799483	0.4507849	0.4421233336130777	0.87	0.1349169164896011	0.1548924744129181	0.57189584	0.0381	0.019009707	0.575799	0.726	0.0016876892288564	4.468405e-05	0.15228532	0.5104536	0.27744243	-47.712432861328125
264	VPSVWRSSM	R23	88.34310850439883	1	HLA-B*07:02	CAVRPQGGSEKLVF	CASTVGGTQYF	TRAV21*01	TRAJ57*01	TRBV27*01	TRBJ2-3*01	tumor		0.9927968382835388	0.14599235	0.4700685	0.6177109082539876	0.8933333333333333	0.1332670599222183	0.5345372557640076	0.42792532	0.447	0.031404875	0.36349782	0.8160000000000001	0.0021141087287105	0.036411315	0.22647586	0.11369322	0.5116585	-58.82093048095703
265	VPSVWRSSF	R23	92.44868035190616	1	HLA-B*07:02	CAVRPQGGSEKLVF	CASTVGGTQYF	TRAV21*01	TRAJ57*01	TRBV27*01	TRBJ2-3*01	tumor		0.9994875192642212	0.12973782	0.47871748	0.5511795679728191	0.89	0.1124518811702728	0.0435093902051448	0.3606001	0.0575	0.021205116	0.5534017	0.934	0.0020884825018583	0.11228323	0.21126904	0.04473821	0.13730203	-52.46568298339844
266	VPSVWRSSI	R23	95.52785923753667	1	HLA-B*07:02	CAVRPQGGSEKLVF	CASTVGGTQYF	TRAV21*01	TRAJ57*01	TRBV27*01	TRBJ2-3*01	tumor		0.9988439083099364	0.12912571	0.46803707	0.5522644519805908	0.8766666666666667	0.1323621571063995	0.5674586296081543	0.39790326	0.2425	0.02586263	0.57920295	0.735	0.0014767566884984	0.03493938	0.21916564	0.1116805	0.5828525	-45.27922821044922
267	VPSVWRSSV	R23	94.17155425219944	1	HLA-B*07:02	CAVRPQGGSEKLVF	CASTVGGTQYF	TRAV21*01	TRAJ57*01	TRBV27*01	TRBJ2-3*01	tumor		0.9880337119102478	0.1322813	0.46611732	0.5547208786010742	0.8833333333333333	0.1478310525417328	0.6121384501457214	0.39898148	0.2171	0.027402375	0.5105273	0.8940000000000001	0.0024387977820879	0.01563698	0.2220475	0.0760503	0.398342	-52.67662048339844
268	VPSVWRSSL	R24	75.4507628294036	1	HLA-B*07:02	CAVHMNRDDKIIF	CASSLTSFYEQYF	TRAV25*01	TRAJ30*01	TRBV27*01	TRBJ2-7*01	tumor		0.9996071457862854	0.1395325	0.46651986	0.8465918203194936	0.8766666666666667	0.0087228389456868	0.1916198432445526	0.8116418	0.0422	0.09432342	0.32830322	0.757	0.0063454306902713	0.024288833	0.41171718	0.006590608	0.5824352	-50.46202850341797
269	RPSVWRSSL	R24	61.997226074895984	0	HLA-B*07:02	CAVHMNRDDKIIF	CASSLTSFYEQYF	TRAV25*01	TRAJ30*01	TRBV27*01	TRBJ2-7*01	tumor		0.999744713306427	0.11609653	0.4789752	0.8423899014790853	0.7366666666666667	0.0051203561015427	0.1979788243770599	0.6417613	0.0439	0.115208514	0.58808017	0.306	0.0077870751963928	0.012301713	0.3316061	0.37102172	0.27158144	-60.55980682373047
270	APSVWRSSL	R24	41.81692094313453	0	HLA-B*07:02	CAVHMNRDDKIIF	CASSLTSFYEQYF	TRAV25*01	TRAJ30*01	TRBV27*01	TRBJ2-7*01	tumor		0.9977506995201112	0.1373279	0.46423844	0.8290616273880005	0.8266666666666667	0.0029804203659296	0.1848847419023513	0.74334365	0.1156	0.111749046	0.4539171	0.2929999999999999	0.0071560047857929	0.049976736	0.35831505	0.022191284	0.38407654	-44.66792297363281
271	SPSVWRSSL	R24	47.8502080443828	0	HLA-B*07:02	CAVHMNRDDKIIF	CASSLTSFYEQYF	TRAV25*01	TRAJ30*01	TRBV27*01	TRBJ2-7*01	tumor		0.9997031092643738	0.10805113	0.47324485	0.8555347820123037	0.8133333333333334	0.0035752810072153	0.0023927232250571	0.7156919	0.0429	0.12843579	0.64069283	0.344	0.0079558282101061	0.012271345	0.32395157	0.039445583	0.59999466	-48.62065887451172
272	KPSVWRSSL	R24	63.86962552011096	0	HLA-B*07:02	CAVHMNRDDKIIF	CASSLTSFYEQYF	TRAV25*01	TRAJ30*01	TRBV27*01	TRBJ2-7*01	tumor		0.9317874908447266	0.112950675	0.47526768	0.8586177825927734	0.77	0.0064613679423928	0.2205916941165924	0.56370956	0.0405	0.10159668	0.65065455	0.3109999999999999	0.0075782852538395	0.028029501	0.31636626	0.037205167	0.22409411	-48.33573532104492
273	HPSVWRSSL	R24	39.45908460471567	0	HLA-B*07:02	CAVHMNRDDKIIF	CASSLTSFYEQYF	TRAV25*01	TRAJ30*01	TRBV27*01	TRBJ2-7*01	tumor		0.9999767541885376	0.110369235	0.49463376	0.845877339442571	0.7766666666666666	0.0079015213996171	0.0028572594746947	0.5864688	0.0417	0.0631568	0.6029992	0.626	0.0064227853887132	0.09492347	0.32077238	0.006015473	0.35642165	-55.88074493408203
274	YPSVWRSSL	R24	29.40360610263524	0	HLA-B*07:02	CAVHMNRDDKIIF	CASSLTSFYEQYF	TRAV25*01	TRAJ30*01	TRBV27*01	TRBJ2-7*01	tumor		0.9976141452789308	0.107261494	0.46650997	0.8491865595181783	0.8433333333333334	0.0020813765004277	0.0068098534829914	0.5736966	0.0415	0.09251807	0.38286418	0.712	0.007693884895707	0.03387159	0.30019903	0.026563788	0.1379001	-51.9901008605957
275	TPSVWRSSL	R24	66.08876560332871	0	HLA-B*07:02	CAVHMNRDDKIIF	CASSLTSFYEQYF	TRAV25*01	TRAJ30*01	TRBV27*01	TRBJ2-7*01	tumor		0.9417125582695008	0.12757885	0.47569075	0.8555587232112885	0.8266666666666667	0.0025795700494199	0.0014948472380638	0.7178997	0.0412	0.12087521	0.66326153	0.427	0.0068997635476989	0.0047495067	0.31867918	0.03873457	0.587708	-56.23445892333984
276	MPSVWRSSL	R24	25.312066574202497	0	HLA-B*07:02	CAVHMNRDDKIIF	CASSLTSFYEQYF	TRAV25*01	TRAJ30*01	TRBV27*01	TRBJ2-7*01	tumor		0.973983108997345	0.11542188	0.47156972	0.8342082103093466	0.8733333333333333	0.0066106687299907	0.0034530281554907	0.64689314	0.0391	0.095905386	0.38153723	0.6600000000000001	0.0189323425234761	0.013669342	0.38381788	0.0032090798	0.18551318	-49.2347526550293
277	GPSVWRSSL	R24	60.124826629681	0	HLA-B*07:02	CAVHMNRDDKIIF	CASSLTSFYEQYF	TRAV25*01	TRAJ30*01	TRBV27*01	TRBJ2-7*01	tumor		0.9999620914459229	0.10957236	0.467314	0.8541511297225952	0.74	0.0207691118121147	0.0014487870503216	0.69931	0.0416	0.07618212	0.5487821	0.286	0.0083361618730123	0.15404755	0.36768386	0.022352096	0.25465167	-53.87975692749024
278	QPSVWRSSL	R24	43.61997226074896	0	HLA-B*07:02	CAVHMNRDDKIIF	CASSLTSFYEQYF	TRAV25*01	TRAJ30*01	TRBV27*01	TRBJ2-7*01	tumor		0.9999361038208008	0.099977724	0.47700185	0.8433305621147156	0.7566666666666667	0.005468672607094	0.1894657611846923	0.6373679	0.0383	0.053734154	0.57830894	0.328	0.0071291834290605	0.0029200315	0.2816492	0.018342001	0.245347	-46.36124801635742
279	IPSVWRSSL	R24	38.90429958391124	0	HLA-B*07:02	CAVHMNRDDKIIF	CASSLTSFYEQYF	TRAV25*01	TRAJ30*01	TRBV27*01	TRBJ2-7*01	tumor		0.982004702091217	0.12538877	0.4682314	0.8423972328503927	0.8833333333333333	0.0049458709545433	0.0011709794634953	0.74165314	0.0415	0.086634204	0.524116	0.859	0.006579365847574	0.023919374	0.41518506	0.3253196	0.26811168	-48.6411018371582
280	LPSVWRSSL	R24	20.943134535367545	0	HLA-B*07:02	CAVHMNRDDKIIF	CASSLTSFYEQYF	TRAV25*01	TRAJ30*01	TRBV27*01	TRBJ2-7*01	tumor		0.999483585357666	0.14094083	0.47902834	0.8318702578544617	0.8833333333333333	0.0104643255472183	0.0025210715830326	0.7148959	0.0407	0.099530816	0.36838222	0.918	0.0067690833224332	0.017201781	0.40795773	0.0075345007	0.680124	-54.024932861328125
281	FPSVWRSSL	R24	15.533980582524272	0	HLA-B*07:02	CAVHMNRDDKIIF	CASSLTSFYEQYF	TRAV25*01	TRAJ30*01	TRBV27*01	TRBJ2-7*01	tumor		0.9813643097877502	0.1105416	0.48260242	0.8468682070573171	0.8766666666666667	0.0211444180458784	0.0007355802226811	0.51572645	0.0413	0.09476049	0.57891893	0.5610000000000002	0.0066396399604855	0.06064415	0.381242	0.013086184	0.21308757	-46.97251892089844
282	NPSVWRSSL	R24	47.29542302357836	0	HLA-B*07:02	CAVHMNRDDKIIF	CASSLTSFYEQYF	TRAV25*01	TRAJ30*01	TRBV27*01	TRBJ2-7*01	tumor		0.9997674822807312	0.13721922	0.4618949	0.8579831918080648	0.7766666666666666	0.0062305564060807	0.1206560656428337	0.6965947	0.0394	0.114938244	0.44731587	0.4079999999999999	0.008112452730711	0.022481114	0.35739622	0.003933389	0.27920285	-45.86434173583984
283	WPSVWRSSL	R24	34.535367545076284	0	HLA-B*07:02	CAVHMNRDDKIIF	CASSLTSFYEQYF	TRAV25*01	TRAJ30*01	TRBV27*01	TRBJ2-7*01	tumor		0.9990081191062928	0.11195075	0.46904394	0.8359569907188416	0.8466666666666667	0.0184218510985374	0.1498438268899917	0.46144003	0.0414	0.12097464	0.61468935	0.845	0.0065532969063497	0.14468461	0.37421978	0.04091666	0.21275268	-47.38404846191406
284	CPSVWRSSL	R24	60.47156726768377	0	HLA-B*07:02	CAVHMNRDDKIIF	CASSLTSFYEQYF	TRAV25*01	TRAJ30*01	TRBV27*01	TRBJ2-7*01	tumor		0.96513831615448	0.13846967	0.4695886	0.8521676262219747	0.8566666666666667	0.0017871471354737	0.0043254517950117	0.7404967	0.0413	0.11281199	0.6083243	0.494	0.0074674136805697	0.38890097	0.29355276	0.012930706	0.65038353	-44.71721267700195
285	EPSVWRSSL	R24	21.35922330097087	0	HLA-B*07:02	CAVHMNRDDKIIF	CASSLTSFYEQYF	TRAV25*01	TRAJ30*01	TRBV27*01	TRBJ2-7*01	tumor		0.9953281879425048	0.1139039	0.46997195	0.8394749959309896	0.7733333333333333	0.0017950858455151	0.0036059441044926	0.51236963	0.0411	0.078261465	0.5861714	0.394	0.006642331124749	0.004136771	0.3102222	0.44871372	0.28505936	-51.64008331298828
286	VPRVWRSSL	R24	5.180305131761443	0	HLA-B*07:02	CAVHMNRDDKIIF	CASSLTSFYEQYF	TRAV25*01	TRAJ30*01	TRBV27*01	TRBJ2-7*01	tumor		0.9996466636657716	0.12846602	0.4928943	0.823218047618866	0.9	0.0109338564798235	0.2041301429271698	0.12011276	0.0509	0.083690576	0.4053372	0.2869999999999999	0.0280401938289287	0.0029862225	0.39283216	0.0062041082	0.34275517	-51.29713439941406
287	VPAVWRSSL	R24	1.331484049930652	0	HLA-B*07:02	CAVHMNRDDKIIF	CASSLTSFYEQYF	TRAV25*01	TRAJ30*01	TRBV27*01	TRBJ2-7*01	tumor		0.9836475253105164	0.26312113	0.46697277	0.8568358719348907	0.8833333333333333	0.1285518556833267	0.1663736701011657	0.8732481	0.0442	0.08251454	0.6180675	0.6680000000000001	0.0196104920789366	0.07431689	0.3968794	0.0187695	0.7160617	-44.28537368774414
288	VPHVWRSSL	R24	2.482662968099861	0	HLA-B*07:02	CAVHMNRDDKIIF	CASSLTSFYEQYF	TRAV25*01	TRAJ30*01	TRBV27*01	TRBJ2-7*01	tumor		0.992987334728241	0.14842445	0.48308536	0.8273615638415018	0.91	0.0305022075772285	0.0953296422958374	0.4237592	0.0447	0.05695428	0.42785102	0.4359999999999999	0.006478316738503	0.001573503	0.55527115	0.005655101	0.507767	-43.33700180053711
289	VPNVWRSSL	R24	25.450762829403608	0	HLA-B*07:02	CAVHMNRDDKIIF	CASSLTSFYEQYF	TRAV25*01	TRAJ30*01	TRBV27*01	TRBJ2-7*01	tumor		0.9998794794082642	0.121767424	0.4767125	0.8487957914670309	0.89	0.0136055126786232	0.2262717336416244	0.72486204	0.0384	0.11006361	0.5910738	0.531	0.0073175544457626	0.004774153	0.4575042	0.0131427515	0.38513514	-51.26409149169922
290	VPMVWRSSL	R24	1.7545076282940364	0	HLA-B*07:02	CAVHMNRDDKIIF	CASSLTSFYEQYF	TRAV25*01	TRAJ30*01	TRBV27*01	TRBJ2-7*01	tumor		0.9792712330818176	0.14662634	0.47047585	0.8302245934804281	0.92	0.1336692720651626	0.0004668209585361	0.8386473	0.0365	0.07410675	0.5983013	0.558	0.0152108544149086	0.031434447	0.5108016	0.12031604	0.29166296	-40.50041961669922
291	VPQVWRSSL	R24	2.385575589459085	0	HLA-B*07:02	CAVHMNRDDKIIF	CASSLTSFYEQYF	TRAV25*01	TRAJ30*01	TRBV27*01	TRBJ2-7*01	tumor		0.999403715133667	0.16689043	0.47359252	0.8542118271191915	0.8933333333333333	0.0880943462252616	0.1752097308635711	0.66109717	0.0473	0.050855	0.55850327	0.385	0.0079646461992524	0.0012239516	0.33286726	0.0071461345	0.3813801	-46.6292724609375
292	VPYVWRSSL	R24	5.020804438280167	0	HLA-B*07:02	CAVHMNRDDKIIF	CASSLTSFYEQYF	TRAV25*01	TRAJ30*01	TRBV27*01	TRBJ2-7*01	tumor		0.9989377856254578	0.1503086	0.47642472	0.8361588915189108	0.93	0.0113929081708192	0.0012140012113377	0.80245155	0.0444	0.09305467	0.3830709	0.867	0.0070518352193175	0.009182364	0.49987796	0.07939857	0.5546617	-48.47473907470703
293	VPKVWRSSL	R24	19.76421636615812	0	HLA-B*07:02	CAVHMNRDDKIIF	CASSLTSFYEQYF	TRAV25*01	TRAJ30*01	TRBV27*01	TRBJ2-7*01	tumor		0.9604747891426086	0.14156623	0.48664308	0.8381560643513998	0.88	0.0326527655124664	0.0007109700818546	0.31356484	0.039	0.07115096	0.6131698	0.3089999999999999	0.0117205762086086	0.0024398565	0.3741642	0.007931005	0.4605281	-43.66101837158203
294	VPTVWRSSL	R24	82.24687933425797	1	HLA-B*07:02	CAVHMNRDDKIIF	CASSLTSFYEQYF	TRAV25*01	TRAJ30*01	TRBV27*01	TRBJ2-7*01	tumor		0.9538590908050536	0.18979426	0.46202487	0.8459018468856812	0.8933333333333333	0.0082028396427631	0.0012628404656425	0.8783525	0.039	0.08750051	0.4209318	0.813	0.0071348848781781	0.037632644	0.4136845	0.030816281	0.5964019	-45.983177185058594
295	VPIVWRSSL	R24	61.92787794729544	0	HLA-B*07:02	CAVHMNRDDKIIF	CASSLTSFYEQYF	TRAV25*01	TRAJ30*01	TRBV27*01	TRBJ2-7*01	tumor		0.9955744743347168	0.11639675	0.46974775	0.8361868560314178	0.9433333333333334	0.021455094218254	0.1605988889932632	0.7271152	0.0357	0.07002816	0.5800611	0.7810000000000001	0.0066283503605518	0.1681838	0.49598622	0.030845532	0.37868533	-49.33658599853516
296	VPDVWRSSL	R24	23.647711511789183	0	HLA-B*07:02	CAVHMNRDDKIIF	CASSLTSFYEQYF	TRAV25*01	TRAJ30*01	TRBV27*01	TRBJ2-7*01	tumor		0.996559202671051	0.15637977	0.46543828	0.8421888450781504	0.8833333333333333	0.0149861928075551	0.2343147844076156	0.85025525	0.0375	0.08270187	0.59524876	0.933	0.0163383676175726	0.0011244416	0.3218667	0.009079038	0.2863822	-42.71326446533203
297	VPVVWRSSL	R24	25.52011095700416	0	HLA-B*07:02	CAVHMNRDDKIIF	CASSLTSFYEQYF	TRAV25*01	TRAJ30*01	TRBV27*01	TRBJ2-7*01	tumor		0.9995589852333068	0.13133138	0.47654223	0.8361178040504456	0.9466666666666668	0.169117584824562	0.191115066409111	0.83438265	0.0433	0.08465468	0.53675973	0.708	0.0099968389360583	0.15480855	0.4912242	0.013669379	0.61655045	-49.19301986694336
298	VPFVWRSSL	R24	3.4743411927877945	0	HLA-B*07:02	CAVHMNRDDKIIF	CASSLTSFYEQYF	TRAV25*01	TRAJ30*01	TRBV27*01	TRBJ2-7*01	tumor		0.8998857140541077	0.15234841	0.48134547	0.8294156988461813	0.9333333333333332	0.2128212451934814	0.207215279340744	0.79077834	0.0401	0.09498328	0.41915393	0.6620000000000001	0.0259814842938794	0.057453156	0.5226146	0.10193569	0.36639604	-47.65000915527344
299	VPLVWRSSL	R24	5.208044382801664	0	HLA-B*07:02	CAVHMNRDDKIIF	CASSLTSFYEQYF	TRAV25*01	TRAJ30*01	TRBV27*01	TRBJ2-7*01	tumor		0.9985558390617372	0.1413055	0.47624454	0.8443207045396169	0.9466666666666668	0.0501170828938484	0.307027518749237	0.79256684	0.0157	0.06256939	0.61346674	0.386	0.011498727822618	0.07121375	0.50280935	0.10057949	0.50428545	-42.28996276855469
300	VPGVWRSSL	R24	12.54507628294036	0	HLA-B*07:02	CAVHMNRDDKIIF	CASSLTSFYEQYF	TRAV25*01	TRAJ30*01	TRBV27*01	TRBJ2-7*01	tumor		0.9998257756233216	0.1429416	0.4766979	0.8547656138737997	0.9333333333333332	0.1643012315034866	0.020010482519865	0.796732	0.1172	0.06917174	0.386701	0.421	0.0136526290531037	0.257514	0.41111663	0.019441158	0.6396495	-48.17737579345703
301	VPEVWRSSL	R24	31.96948682385576	0	HLA-B*07:02	CAVHMNRDDKIIF	CASSLTSFYEQYF	TRAV25*01	TRAJ30*01	TRBV27*01	TRBJ2-7*01	tumor		0.9968335032463074	0.1586875	0.4532102	0.8393219113349915	0.88	0.0142341768369078	0.2078218609094619	0.7990925	0.0371	0.07428039	0.5937772	0.563	0.0073241127014625	0.00039449334	0.30782264	0.010391074	0.28706777	-48.97827911376953
302	VPWVWRSSL	R24	31.69209431345354	0	HLA-B*07:02	CAVHMNRDDKIIF	CASSLTSFYEQYF	TRAV25*01	TRAJ30*01	TRBV27*01	TRBJ2-7*01	tumor		0.983153998851776	0.18148182	0.46744588	0.8324263095855713	0.94	0.1226957589387893	0.1931678652763366	0.8597351	0.0455	0.09638716	0.5941737	0.374	0.0072503818308177	0.5391459	0.51690626	0.0055018067	0.3391589	-64.14553833007812
303	VPPVWRSSL	R24	30.235783633841887	0	HLA-B*07:02	CAVHMNRDDKIIF	CASSLTSFYEQYF	TRAV25*01	TRAJ30*01	TRBV27*01	TRBJ2-7*01	tumor		0.9994483590126038	0.10539055	0.46676674	0.8742611010869344	0.8766666666666667	0.0053436560556292	0.0004092642338946	0.7610047	0.0448	0.12469933	0.5802821	0.4459999999999999	0.0782269872594042	0.051263303	0.41312906	0.0034214747	0.58937585	-50.68748474121094
304	VPCVWRSSL	R24	37.656033287101245	0	HLA-B*07:02	CAVHMNRDDKIIF	CASSLTSFYEQYF	TRAV25*01	TRAJ30*01	TRBV27*01	TRBJ2-7*01	tumor		0.9732057452201844	0.17024383	0.46648735	0.8592023154099783	0.9266666666666666	0.0255113374441862	0.2121987342834472	0.8469165	0.0408	0.04340376	0.3923425	0.4159999999999999	0.0108749900668044	0.17892751	0.32801643	0.0083186375	0.7371739	-52.118446350097656
305	VPSPWRSSL	R24	85.36754507628294	1	HLA-B*07:02	CAVHMNRDDKIIF	CASSLTSFYEQYF	TRAV25*01	TRAJ30*01	TRBV27*01	TRBJ2-7*01	tumor		0.9959685802459716	0.10163855	0.45629653	0.7734358708063761	0.8933333333333333	0.0044941175729036	0.0239092372357845	0.46715745	0.9419	0.058452398	0.58259475	0.513	0.0068513282458297	0.006316662	0.3145674	0.016028192	0.4032083	-57.46352005004883
306	VPSQWRSSL	R24	66.08876560332871	0	HLA-B*07:02	CAVHMNRDDKIIF	CASSLTSFYEQYF	TRAV25*01	TRAJ30*01	TRBV27*01	TRBJ2-7*01	tumor		0.999586284160614	0.10989622	0.4623148	0.8184218804041544	0.8733333333333333	0.0022282910067588	0.1482219696044922	0.19038078	0.0488	0.028932871	0.3789423	0.491	0.0067279262439114	0.025904953	0.35369956	0.031380706	0.22885698	-45.50285339355469
307	VPSKWRSSL	R24	68.16920943134535	1	HLA-B*07:02	CAVHMNRDDKIIF	CASSLTSFYEQYF	TRAV25*01	TRAJ30*01	TRBV27*01	TRBJ2-7*01	tumor		0.9201670289039612	0.093700916	0.47019082	0.7968205809593201	0.8933333333333333	0.0049656624905765	0.2259814888238906	0.4473041	0.0368	0.02841144	0.55299515	0.483	0.007032643193088	0.053445667	0.38736683	0.01054406	0.25915825	-52.44826126098633
308	VPSSWRSSL	R24	78.43273231622746	1	HLA-B*07:02	CAVHMNRDDKIIF	CASSLTSFYEQYF	TRAV25*01	TRAJ30*01	TRBV27*01	TRBJ2-7*01	tumor		0.9988287091255188	0.10950098	0.46648097	0.831608772277832	0.8966666666666666	0.0074328817427158	0.1897601783275604	0.56535167	0.0487	0.043841373	0.56686723	0.494	0.0081896317075006	0.028652877	0.3441162	0.055235393	0.46960276	-54.448486328125
309	VPSGWRSSL	R24	75.79750346740639	1	HLA-B*07:02	CAVHMNRDDKIIF	CASSLTSFYEQYF	TRAV25*01	TRAJ30*01	TRBV27*01	TRBJ2-7*01	tumor		0.999482274055481	0.11030593	0.4665674	0.8152106205622355	0.8933333333333333	0.0051242103800177	0.2087563425302505	0.4934018	0.0389	0.02621443	0.5462574	0.471	0.0053463002579519	0.011137813	0.3590418	0.001650296	0.26153892	-51.44602966308594
310	VPSEWRSSL	R24	9.826629680998614	0	HLA-B*07:02	CAVHMNRDDKIIF	CASSLTSFYEQYF	TRAV25*01	TRAJ30*01	TRBV27*01	TRBJ2-7*01	tumor		0.9900140762329102	0.11962023	0.46206656	0.7920738855997721	0.86	0.0044350679963827	0.2106483280658722	0.3580669	0.0374	0.042934477	0.40301624	0.921	0.0057383489467611	0.065906554	0.3385695	0.013845954	0.25144923	-47.39324188232422
311	VPSTWRSSL	R24	57.48959778085992	0	HLA-B*07:02	CAVHMNRDDKIIF	CASSLTSFYEQYF	TRAV25*01	TRAJ30*01	TRBV27*01	TRBJ2-7*01	tumor		0.9987040758132936	0.15155652	0.45832372	0.8470545212427775	0.8833333333333333	0.0047368723899126	0.1512090414762497	0.44821465	0.043	0.056840725	0.56388223	0.538	0.0041569463792257	0.05570069	0.3469131	0.0069534625	0.5762536	-49.67512512207031
312	VPSAWRSSL	R24	82.3855755894591	1	HLA-B*07:02	CAVHMNRDDKIIF	CASSLTSFYEQYF	TRAV25*01	TRAJ30*01	TRBV27*01	TRBJ2-7*01	tumor		0.9968427419662476	0.14050868	0.47057736	0.8038444519042969	0.8733333333333333	0.004144424572587	0.1635982394218444	0.42991695	0.0434	0.051554874	0.39591926	0.4630000000000001	0.0052186984219588	0.0035153031	0.4003171	0.20222206	0.40365398	-45.96488952636719
313	VPSRWRSSL	R24	80.79056865464632	1	HLA-B*07:02	CAVHMNRDDKIIF	CASSLTSFYEQYF	TRAV25*01	TRAJ30*01	TRBV27*01	TRBJ2-7*01	tumor		0.9987008571624756	0.1056147	0.46909517	0.8234530289967855	0.8966666666666666	0.0052180290222167	0.0975061506032943	0.45208818	0.0494	0.036985137	0.55637926	0.349	0.0074691000336315	0.16229087	0.43567222	0.004100669	0.30340463	-45.89008712768555
314	VPSLWRSSL	R24	31.96948682385576	0	HLA-B*07:02	CAVHMNRDDKIIF	CASSLTSFYEQYF	TRAV25*01	TRAJ30*01	TRBV27*01	TRBJ2-7*01	tumor		0.9993630051612854	0.10613484	0.46012816	0.8288330435752869	0.8766666666666667	0.0131509359925985	0.2280212938785553	0.7981148	0.0291	0.09577303	0.5723565	0.833	0.0074816794221987	0.04749185	0.4902024	0.016537642	0.6326382	-47.71565628051758
315	VPSHWRSSL	R24	79.81969486823856	1	HLA-B*07:02	CAVHMNRDDKIIF	CASSLTSFYEQYF	TRAV25*01	TRAJ30*01	TRBV27*01	TRBJ2-7*01	tumor		0.9988754391670228	0.10659584	0.46644625	0.8030191858609518	0.89	0.0060178805142641	0.2377952486276626	0.19476782	0.0349	0.038759507	0.54757977	0.636	0.0059301286833942	0.05878997	0.48393598	0.006209108	0.3935209	-56.17622375488281
316	VPSNWRSSL	R24	71.63661581137309	1	HLA-B*07:02	CAVHMNRDDKIIF	CASSLTSFYEQYF	TRAV25*01	TRAJ30*01	TRBV27*01	TRBJ2-7*01	tumor		0.996797502040863	0.10966596	0.46275535	0.8293036222457886	0.9033333333333332	0.0113982092589139	0.1746169328689575	0.28938124	0.0454	0.039200597	0.4039823	0.7050000000000001	0.0414108997239964	0.1361967	0.38418058	0.006745162	0.2552865	-56.89850997924805
317	VPSDWRSSL	R24	39.87517337031901	0	HLA-B*07:02	CAVHMNRDDKIIF	CASSLTSFYEQYF	TRAV25*01	TRAJ30*01	TRBV27*01	TRBJ2-7*01	tumor		0.9989023208618164	0.11579433	0.45685616	0.7735110521316528	0.8933333333333333	0.0040123374201357	0.1909191012382507	0.47169745	0.0413	0.04625536	0.5702627	0.9260000000000002	0.0044908329364261	0.2353557	0.34262648	0.44952253	0.40542224	-49.07730865478516
318	VPSMWRSSL	R24	48.54368932038835	0	HLA-B*07:02	CAVHMNRDDKIIF	CASSLTSFYEQYF	TRAV25*01	TRAJ30*01	TRBV27*01	TRBJ2-7*01	tumor		0.996150016784668	0.1017889	0.44769296	0.8270668784777323	0.88	0.0036075329408049	0.0034060177858918	0.43604147	0.0436	0.07238557	0.41336912	0.6620000000000001	0.0188953466524253	0.017151415	0.42047578	0.030855663	0.22412881	-47.698997497558594
319	VPSIWRSSL	R24	70.18030513176144	1	HLA-B*07:02	CAVHMNRDDKIIF	CASSLTSFYEQYF	TRAV25*01	TRAJ30*01	TRBV27*01	TRBJ2-7*01	tumor		0.8928264379501343	0.09562623	0.4635216	0.8499803145726522	0.8633333333333333	0.0057104998268187	0.1921930909156799	0.8053874	0.0433	0.09195983	0.57835436	0.855	0.0096229267299349	0.025868803	0.4679559	0.011927918	0.3307957	-48.81062316894531
320	VPSFWRSSL	R24	20.73509015256588	0	HLA-B*07:02	CAVHMNRDDKIIF	CASSLTSFYEQYF	TRAV25*01	TRAJ30*01	TRBV27*01	TRBJ2-7*01	tumor		0.9972026348114014	0.105761945	0.45450354	0.8325248757998148	0.8833333333333333	0.0061143282800912	0.1164719760417938	0.6653123	0.0348	0.065333605	0.5886071	0.681	0.0072270507545908	0.24815151	0.5248055	0.05380123	0.21285364	-52.53116607666016
321	VPSYWRSSL	R24	47.98890429958391	0	HLA-B*07:02	CAVHMNRDDKIIF	CASSLTSFYEQYF	TRAV25*01	TRAJ30*01	TRBV27*01	TRBJ2-7*01	tumor		0.9981179237365724	0.1007815	0.46273363	0.8260390758514404	0.89	0.0043216766789555	0.00424341019243	0.6171288	0.0454	0.08219785	0.54945195	0.831	0.0084925715804274	0.2209411	0.37180534	0.040993534	0.13075581	-51.04981231689453
322	VPSWWRSSL	R24	23.50901525658807	0	HLA-B*07:02	CAVHMNRDDKIIF	CASSLTSFYEQYF	TRAV25*01	TRAJ30*01	TRBV27*01	TRBJ2-7*01	tumor		0.9996022582054138	0.10016178	0.45868587	0.8305492997169495	0.88	0.0082919197157025	0.1536177992820739	0.600505	0.0473	0.124844655	0.401124	0.73	0.0069746122666401	0.3621078	0.50548995	0.03397619	0.23843704	-65.30433654785156
323	VPSCWRSSL	R24	73.85575589459084	1	HLA-B*07:02	CAVHMNRDDKIIF	CASSLTSFYEQYF	TRAV25*01	TRAJ30*01	TRBV27*01	TRBJ2-7*01	tumor		0.8417064547538757	0.12250024	0.45314857	0.8272340695063273	0.8833333333333333	0.0061509017832577	0.2112424224615097	0.50637096	0.0429	0.05894683	0.59703004	0.4299999999999999	0.0052103073263424	0.026492983	0.42012128	0.024865847	0.5873727	-52.97595977783203
324	VPSVPRSSL	R24	22.122052704576976	0	HLA-B*07:02	CAVHMNRDDKIIF	CASSLTSFYEQYF	TRAV25*01	TRAJ30*01	TRBV27*01	TRBJ2-7*01	tumor		0.999932050704956	0.13800597	0.47572488	0.8330827156702677	0.83	0.0067956713028252	0.0414043702185153	0.47667113	0.0419	0.16747282	0.4151018	0.6660000000000001	0.0065217120878514	0.0012007058	0.31597522	0.0040865266	0.81699306	-52.69435119628906
325	VPSVHRSSL	R24	1.7753120665742026	0	HLA-B*07:02	CAVHMNRDDKIIF	CASSLTSFYEQYF	TRAV25*01	TRAJ30*01	TRBV27*01	TRBJ2-7*01	tumor		0.99997878074646	0.12459225	0.47585952	0.799944798151652	0.87	0.0112917898222804	0.2583601474761963	0.46610793	0.0387	0.10976177	0.574603	0.8220000000000001	0.0207300070338533	0.0027011037	0.45988926	0.009496544	0.13126963	-44.24178695678711
326	VPSVGRSSL	R24	1.567267683772538	0	HLA-B*07:02	CAVHMNRDDKIIF	CASSLTSFYEQYF	TRAV25*01	TRAJ30*01	TRBV27*01	TRBJ2-7*01	tumor		0.9999890327453612	0.14559302	0.47996455	0.8170886834462484	0.8666666666666667	0.046258870512247	0.1961647123098373	0.30298248	0.1277	0.113271676	0.58745766	0.4259999999999999	0.0118271665080101	0.00037753582	0.3034184	0.005454288	0.6402071	-42.3759765625
327	VPSVKRSSL	R24	10.908460471567269	0	HLA-B*07:02	CAVHMNRDDKIIF	CASSLTSFYEQYF	TRAV25*01	TRAJ30*01	TRBV27*01	TRBJ2-7*01	tumor		0.9659170508384703	0.17282918	0.46899626	0.8337693413098654	0.8466666666666667	0.0628101900219917	0.079075813293457	0.53210574	0.0326	0.16228391	0.5552456	0.381	0.0071393790305592	0.0028788745	0.35790497	0.0045632212	0.7933008	-35.149269104003906
328	VPSVRRSSL	R24	6.858529819694869	0	HLA-B*07:02	CAVHMNRDDKIIF	CASSLTSFYEQYF	TRAV25*01	TRAJ30*01	TRBV27*01	TRBJ2-7*01	tumor		0.999982476234436	0.12751964	0.46664917	0.8383920987447103	0.8466666666666667	0.0308356489986181	0.1646304726600647	0.46620825	0.045	0.20570819	0.40294927	0.4139999999999999	0.0063107759211561	0.0018446147	0.39894122	0.00945455	0.42441043	-40.615753173828125
329	VPSVTRSSL	R24	3.515950069348128	0	HLA-B*07:02	CAVHMNRDDKIIF	CASSLTSFYEQYF	TRAV25*01	TRAJ30*01	TRBV27*01	TRBJ2-7*01	tumor		0.991139829158783	0.12863852	0.47556356	0.8306953310966492	0.8366666666666667	0.0057940823026001	0.1952414810657501	0.41631198	0.0396	0.22389974	0.59132516	0.929	0.0126288922067033	0.00019472837	0.34125665	0.0030322068	0.7316056	-37.9477424621582
330	VPSVSRSSL	R24	5.950069348127601	0	HLA-B*07:02	CAVHMNRDDKIIF	CASSLTSFYEQYF	TRAV25*01	TRAJ30*01	TRBV27*01	TRBJ2-7*01	tumor		0.9999825954437256	0.11919303	0.47865874	0.8262368241945902	0.84	0.0082193855196237	0.1855223923921585	0.46125123	0.0339	0.15744428	0.41006806	0.864	0.0080984699139662	0.00034746528	0.33205426	0.016171692	0.45552877	-45.75483322143555
331	VPSVQRSSL	R24	7.815533980582524	0	HLA-B*07:02	CAVHMNRDDKIIF	CASSLTSFYEQYF	TRAV25*01	TRAJ30*01	TRBV27*01	TRBJ2-7*01	tumor		0.999990940093994	0.12925808	0.4645391	0.8346805373827616	0.87	0.0443636588752269	0.1783290207386016	0.36622846	0.0377	0.11052397	0.564601	0.736	0.0038752017040678	0.014009267	0.31203198	0.005255126	0.7009534	-41.74190521240234
332	VPSVVRSSL	R24	5.371012482662969	0	HLA-B*07:02	CAVHMNRDDKIIF	CASSLTSFYEQYF	TRAV25*01	TRAJ30*01	TRBV27*01	TRBJ2-7*01	tumor		0.9999901056289672	0.14239694	0.4787516	0.787357767422994	0.8533333333333334	0.0845138356089592	0.2404868900775909	0.7445164	0.0424	0.29834458	0.5840339	0.722	0.0059321686450857	0.0005771816	0.3614109	0.006526199	0.81086427	-43.24483871459961
333	VPSVARSSL	R24	2.711511789181692	0	HLA-B*07:02	CAVHMNRDDKIIF	CASSLTSFYEQYF	TRAV25*01	TRAJ30*01	TRBV27*01	TRBJ2-7*01	tumor		0.999836564064026	0.13492848	0.4830089	0.836816132068634	0.8266666666666667	0.0698249191045761	0.2062163054943084	0.37830064	0.0396	0.16207375	0.54519296	0.718	0.0058849322158494	0.00037118793	0.3341872	0.014398656	0.7541208	-37.635772705078125
334	VPSVIRSSL	R24	6.71983356449376	0	HLA-B*07:02	CAVHMNRDDKIIF	CASSLTSFYEQYF	TRAV25*01	TRAJ30*01	TRBV27*01	TRBJ2-7*01	tumor		0.9985408782958984	0.1620876	0.4770095	0.7864916324615479	0.87	0.0315650962293148	0.2264006584882736	0.8218859	0.0394	0.30787048	0.40454218	0.739	0.0043866128777153	0.0014592409	0.3768719	0.024835816	0.8052533	-39.63517761230469
335	VPSVLRSSL	R24	0.7420249653259361	0	HLA-B*07:02	CAVHMNRDDKIIF	CASSLTSFYEQYF	TRAV25*01	TRAJ30*01	TRBV27*01	TRBJ2-7*01	tumor		0.9999504089355468	0.15220179	0.48136586	0.7948000033696493	0.87	0.0127533441409468	0.2239744663238525	0.8390428	0.037	0.28415015	0.5819421	0.742	0.0070721300195145	0.004321873	0.35754958	0.01608175	0.8044672	-37.60356140136719
336	VPSVNRSSL	R24	0.7489597780859918	0	HLA-B*07:02	CAVHMNRDDKIIF	CASSLTSFYEQYF	TRAV25*01	TRAJ30*01	TRBV27*01	TRBJ2-7*01	tumor		0.9999281167984008	0.12764399	0.47906375	0.8075297276178995	0.8333333333333334	0.0131420781835913	0.1754745990037918	0.37784964	0.0419	0.16503057	0.34554785	0.558	0.0126017945440253	0.00017940998	0.31537434	0.008552122	0.7485897	-40.96110534667969
337	VPSVMRSSL	R24	0.6518723994452149	0	HLA-B*07:02	CAVHMNRDDKIIF	CASSLTSFYEQYF	TRAV25*01	TRAJ30*01	TRBV27*01	TRBJ2-7*01	tumor		0.999722421169281	0.13978527	0.46763554	0.8229469060897827	0.86	0.0483644418418407	0.1648138165473938	0.6381168	0.0362	0.25995272	0.46959054	0.702	0.0051752503408351	0.0049933195	0.33832264	0.016601179	0.81923217	-37.96623611450195
338	VPSVERSSL	R24	0.7281553398058251	0	HLA-B*07:02	CAVHMNRDDKIIF	CASSLTSFYEQYF	TRAV25*01	TRAJ30*01	TRBV27*01	TRBJ2-7*01	tumor		0.999913454055786	0.12994339	0.46570802	0.8346800009409586	0.8533333333333334	0.0072459168732166	0.1898228675127029	0.5476936	0.0175	0.15304576	0.49600708	0.948	0.0173164223349886	0.0032365918	0.29728052	0.008048447	0.50721866	-43.32783126831055
339	VPSVYRSSL	R24	16.643550624133148	0	HLA-B*07:02	CAVHMNRDDKIIF	CASSLTSFYEQYF	TRAV25*01	TRAJ30*01	TRBV27*01	TRBJ2-7*01	tumor		0.999831199645996	0.13351858	0.47655225	0.8072406053543091	0.88	0.0276331026107072	0.0812600255012512	0.81170523	0.0424	0.17470284	0.4454507	0.593	0.0054061836039181	0.0055740178	0.38697782	0.04708702	0.073567174	-54.24412536621094
340	VPSVFRSSL	R24	1.6504854368932038	0	HLA-B*07:02	CAVHMNRDDKIIF	CASSLTSFYEQYF	TRAV25*01	TRAJ30*01	TRBV27*01	TRBJ2-7*01	tumor		0.999369204044342	0.16187307	0.4806547	0.8067183097203573	0.8633333333333333	0.0726928040385246	0.1086812242865562	0.9081723	0.0464	0.2149292	0.3554566	0.882	0.0070873855685931	0.0040382147	0.3709803	0.021023469	0.08713587	-44.25259017944336
341	VPSVDRSSL	R24	0.7905686546463245	0	HLA-B*07:02	CAVHMNRDDKIIF	CASSLTSFYEQYF	TRAV25*01	TRAJ30*01	TRBV27*01	TRBJ2-7*01	tumor		0.9999209642410278	0.15126865	0.4785596	0.8217863043149313	0.8533333333333334	0.0166953932493925	0.1909444034099578	0.49767414	0.0355	0.17419569	0.5285603	0.918	0.0114283452785457	0.0005980134	0.23505503	0.010063236	0.5525877	-34.976097106933594
342	VPSVCRSSL	R24	0.5755894590846048	0	HLA-B*07:02	CAVHMNRDDKIIF	CASSLTSFYEQYF	TRAV25*01	TRAJ30*01	TRBV27*01	TRBJ2-7*01	tumor		0.9944437146186828	0.13245328	0.4724431	0.817253847916921	0.8533333333333334	0.0070514311082661	0.1970086395740509	0.59807926	0.0344	0.12211963	0.41608188	0.439	0.0079785058522247	0.0004775226	0.30414468	0.03652384	0.7085064	-39.65518951416016
343	VPSVWKSSL	R24	52.9126213592233	0	HLA-B*07:02	CAVHMNRDDKIIF	CASSLTSFYEQYF	TRAV25*01	TRAJ30*01	TRBV27*01	TRBJ2-7*01	tumor		0.9826918840408324	0.17303614	0.46451887	0.8206863403320312	0.88	0.0554148629307746	0.3202168941497803	0.71660167	0.103	0.07680304	0.5754037	0.7760000000000001	0.0054406557566835	0.013838738	0.41394183	0.37930346	0.3525927	-44.95538330078125
344	VPSVWHSSL	R24	1.2066574202496534	0	HLA-B*07:02	CAVHMNRDDKIIF	CASSLTSFYEQYF	TRAV25*01	TRAJ30*01	TRBV27*01	TRBJ2-7*01	tumor		0.9943888783454896	0.15797521	0.4584313	0.8036889433860779	0.8866666666666667	0.0084218923002481	0.1668756753206253	0.7812637	0.0208	0.0861721	0.5657166	0.7780000000000001	0.0079158804481266	0.013353139	0.46704477	0.3744869	0.54655975	-47.25507354736328
345	VPSVWGSSL	R24	0.6934812760055479	0	HLA-B*07:02	CAVHMNRDDKIIF	CASSLTSFYEQYF	TRAV25*01	TRAJ30*01	TRBV27*01	TRBJ2-7*01	tumor		0.9999552965164183	0.15618666	0.457512	0.819239099820455	0.8933333333333333	0.0369421318173408	0.1790933907032013	0.769912	0.4384	0.19254665	0.5437969	0.804	0.0141786884647444	0.02966991	0.49289653	0.27812687	0.37051678	-42.62093353271485
346	VPSVWPSSL	R24	0.6241331484049931	0	HLA-B*07:02	CAVHMNRDDKIIF	CASSLTSFYEQYF	TRAV25*01	TRAJ30*01	TRBV27*01	TRBJ2-7*01	tumor		0.999946117401123	0.15291469	0.46375287	0.8239255746205648	0.8666666666666667	0.0079673826694488	0.1819565594196319	0.64503485	0.0985	0.17378318	0.40145415	0.635	0.0089233372418675	0.006631732	0.44849542	0.0053031575	0.043045256	-56.708717346191406
347	VPSVWTSSL	R24	5.638002773925104	0	HLA-B*07:02	CAVHMNRDDKIIF	CASSLTSFYEQYF	TRAV25*01	TRAJ30*01	TRBV27*01	TRBJ2-7*01	tumor		0.7553077340126038	0.16845477	0.4561356	0.8192624847094218	0.88	0.0045427251607179	0.1439139693975448	0.58150786	0.0358	0.18337066	0.5736828	0.739	0.0062405850359937	0.0017172992	0.50878245	0.004575814	0.3260558	-49.65514373779297
348	VPSVWSSSL	R24	0.8183079056865467	0	HLA-B*07:02	CAVHMNRDDKIIF	CASSLTSFYEQYF	TRAV25*01	TRAJ30*01	TRBV27*01	TRBJ2-7*01	tumor		0.99988055229187	0.15318571	0.45928633	0.8134829998016357	0.8866666666666667	0.0084826285019516	0.2828027904033661	0.71681243	0.0285	0.14164695	0.33803102	0.7840000000000001	0.0106389417051104	0.004367709	0.48924017	0.011099203	0.045864884	-56.98331832885742
349	VPSVWQSSL	R24	1.5603328710124826	0	HLA-B*07:02	CAVHMNRDDKIIF	CASSLTSFYEQYF	TRAV25*01	TRAJ30*01	TRBV27*01	TRBJ2-7*01	tumor		0.9999041557312012	0.1980106	0.45018902	0.8299497167269388	0.89	0.0182377565652132	0.1943252831697464	0.6419967	0.0283	0.054988086	0.50282604	0.747	0.0066255611011001	0.005069077	0.41196418	0.016445654	0.64515543	-54.59868621826172
350	VPSVWNSSL	R24	1.816920943134536	0	HLA-B*07:02	CAVHMNRDDKIIF	CASSLTSFYEQYF	TRAV25*01	TRAJ30*01	TRBV27*01	TRBJ2-7*01	tumor		0.9998419284820556	0.13410933	0.45460096	0.8187400897343954	0.8833333333333333	0.0144950486719608	0.3121914267539978	0.62909204	0.8099	0.15640128	0.53692245	0.751	0.0063107945257797	0.009593427	0.42850646	0.0063413517	0.651791	-51.90938186645508
351	VPSVWVSSL	R24	6.223994452149792	0	HLA-B*07:02	CAVHMNRDDKIIF	CASSLTSFYEQYF	TRAV25*01	TRAJ30*01	TRBV27*01	TRBJ2-7*01	tumor		0.9999287128448486	0.118606694	0.4625697	0.8245615561803182	0.8666666666666667	0.0386164896190166	0.2280628532171249	0.22791278	0.1793	0.22207622	0.48403597	0.79	0.0085556124307913	0.0016150773	0.50285274	0.004140351	0.4637606	-50.81261444091797
352	VPSVWISSL	R24	0.8183079056865464	0	HLA-B*07:02	CAVHMNRDDKIIF	CASSLTSFYEQYF	TRAV25*01	TRAJ30*01	TRBV27*01	TRBJ2-7*01	tumor		0.9540159702301024	0.13872853	0.45182842	0.8220946590105692	0.8333333333333334	0.0152726918458938	0.1896747946739196	0.31061584	0.0226	0.21007478	0.34219086	0.7780000000000001	0.037386413529748	0.0011217892	0.49178842	0.01381996	0.69911104	-47.99902725219727
353	VPSVWLSSL	R24	6.7891816920943135	0	HLA-B*07:02	CAVHMNRDDKIIF	CASSLTSFYEQYF	TRAV25*01	TRAJ30*01	TRBV27*01	TRBJ2-7*01	tumor		0.9981960654258728	0.15697166	0.4532954	0.8227695226669312	0.8633333333333333	0.0156219871714711	0.4408296942710876	0.31257293	0.9425	0.2402411	0.58801955	0.763	0.0063368160757818	0.0006879866	0.4624193	0.074032426	0.73524565	-41.564491271972656
354	VPSVWASSL	R24	4.147018030513177	0	HLA-B*07:02	CAVHMNRDDKIIF	CASSLTSFYEQYF	TRAV25*01	TRAJ30*01	TRBV27*01	TRBJ2-7*01	tumor		0.9310113787651062	0.16646214	0.45947796	0.8126774430274963	0.8633333333333333	0.0292938780039548	0.1465008407831192	0.47166216	0.2795	0.16761144	0.42292917	0.7810000000000001	0.0076506139841512	0.0032372177	0.50647306	0.036098532	0.03853029	-47.347774505615234
355	VPSVWFSSL	R24	1.0957004160887658	0	HLA-B*07:02	CAVHMNRDDKIIF	CASSLTSFYEQYF	TRAV25*01	TRAJ30*01	TRBV27*01	TRBJ2-7*01	tumor		0.981145203113556	0.16046557	0.4516457	0.8082219362258911	0.8866666666666667	0.0252886526286602	0.4243056774139404	0.76444083	0.226	0.15780658	0.5678451	0.794	0.0186464555124985	0.0038726032	0.5447838	0.030306596	0.34087163	-59.82156753540039
356	VPSVWMSSL	R24	2.309292649098474	0	HLA-B*07:02	CAVHMNRDDKIIF	CASSLTSFYEQYF	TRAV25*01	TRAJ30*01	TRBV27*01	TRBJ2-7*01	tumor		0.7746285796165466	0.13517813	0.45562077	0.8284407059351603	0.87	0.0209659244865179	0.1082454472780227	0.631538	0.0131	0.18569699	0.57478213	0.7760000000000001	0.0067875882043153	0.00025853515	0.44271687	0.070050344	0.07032584	-49.277931213378906
357	VPSVWYSSL	R24	11.081830790568656	0	HLA-B*07:02	CAVHMNRDDKIIF	CASSLTSFYEQYF	TRAV25*01	TRAJ30*01	TRBV27*01	TRBJ2-7*01	tumor		0.9979117512702942	0.1710007	0.4601712	0.8190235296885172	0.89	0.0342035293579101	0.1518448442220688	0.46510872	0.1062	0.12435929	0.556919	0.815	0.0105554313224274	0.013053834	0.45893034	0.014437229	0.20651819	-42.949851989746094
358	VPSVWWSSL	R24	0.8321775312066574	0	HLA-B*07:02	CAVHMNRDDKIIF	CASSLTSFYEQYF	TRAV25*01	TRAJ30*01	TRBV27*01	TRBJ2-7*01	tumor		0.9966114163398744	0.14622003	0.45512214	0.7830077012379965	0.8833333333333333	0.0184539426118135	0.2459472715854644	0.4998888	0.0214	0.15444136	0.4179357	0.83	0.0232470191520405	0.028052002	0.63352776	0.059676677	0.26636198	-57.5194091796875
359	VPSVWESSL	R24	0.6310679611650485	0	HLA-B*07:02	CAVHMNRDDKIIF	CASSLTSFYEQYF	TRAV25*01	TRAJ30*01	TRBV27*01	TRBJ2-7*01	tumor		0.9993194341659546	0.16290021	0.45683354	0.8352399865786234	0.88	0.0086605753749609	0.3692463040351867	0.6633184	0.0214	0.08919071	0.58294046	0.69	0.0067901228307164	0.005161226	0.43154508	0.0032620728	0.6862498	-52.7714958190918
360	VPSVWRTSL	R24	8.51595006934813	0	HLA-B*07:02	CAVHMNRDDKIIF	CASSLTSFYEQYF	TRAV25*01	TRAJ30*01	TRBV27*01	TRBJ2-7*01	tumor		0.9925355911254884	0.1559081	0.47158659	0.848585287729899	0.8666666666666667	0.0043025286868214	0.2759376764297485	0.8805301	0.0424	0.13256583	0.413459	0.728	0.0307886703289113	0.0044825673	0.39459822	0.02918496	0.5035819	-41.91563415527344
361	VPSVWRHSL	R24	13.46740638002774	0	HLA-B*07:02	CAVHMNRDDKIIF	CASSLTSFYEQYF	TRAV25*01	TRAJ30*01	TRBV27*01	TRBJ2-7*01	tumor		0.9990781545639038	0.13422026	0.45821473	0.8370738327503204	0.8733333333333333	0.0065640690736472	0.2811236083507538	0.8302095	0.9295	0.042542588	0.5655772	0.7690000000000001	0.009689579597034	0.15101281	0.38499615	0.030986523	0.4985485	-44.14269256591797
362	VPSVWRQSL	R24	13.196948682385576	0	HLA-B*07:02	CAVHMNRDDKIIF	CASSLTSFYEQYF	TRAV25*01	TRAJ30*01	TRBV27*01	TRBJ2-7*01	tumor		0.999496340751648	0.14229183	0.46475884	0.8302852710088094	0.87	0.0076277293264865	0.1454768478870391	0.8401966	0.0496	0.023782294	0.57950515	0.755	0.0062698729219846	0.083016574	0.37539232	0.013037451	0.39402354	-49.56675338745117
363	VPSVWRVSL	R24	44.66019417475729	0	HLA-B*07:02	CAVHMNRDDKIIF	CASSLTSFYEQYF	TRAV25*01	TRAJ30*01	TRBV27*01	TRBJ2-7*01	tumor		0.999713122844696	0.18247731	0.46562698	0.8455439209938049	0.8866666666666667	0.0245633516460657	0.1329059898853302	0.8609582	0.0402	0.287905	0.54848456	0.7770000000000001	0.0129217473790049	0.008698672	0.46313956	0.017943248	0.57470495	-43.20228576660156
364	VPSVWRNSL	R24	29.680998613037445	0	HLA-B*07:02	CAVHMNRDDKIIF	CASSLTSFYEQYF	TRAV25*01	TRAJ30*01	TRBV27*01	TRBJ2-7*01	tumor		0.9995198249816896	0.15439813	0.46603078	0.8290785948435465	0.8766666666666667	0.0482888706028461	0.208675280213356	0.85951275	0.0276	0.10630811	0.4072326	0.7170000000000001	0.0097145463398192	0.046430707	0.42999512	0.015560278	0.38053957	-41.29575347900391
365	VPSVWRLSL	R24	4.119278779472954	0	HLA-B*07:02	CAVHMNRDDKIIF	CASSLTSFYEQYF	TRAV25*01	TRAJ30*01	TRBV27*01	TRBJ2-7*01	tumor		0.9997376799583436	0.16311271	0.4606539	0.8299462000528971	0.8766666666666667	0.0205088797956705	0.2896326184272766	0.88411355	0.0278	0.23747523	0.5890471	0.754	0.0104770076184649	0.02572465	0.46481267	0.0077662007	0.52672356	-43.69810104370117
366	VPSVWRMSL	R24	18.446601941747574	0	HLA-B*07:02	CAVHMNRDDKIIF	CASSLTSFYEQYF	TRAV25*01	TRAJ30*01	TRBV27*01	TRBJ2-7*01	tumor		0.9990085959434508	0.14636648	0.46736827	0.8307230869928995	0.88	0.0082684578374028	0.2374703884124755	0.8429901	0.0251	0.072881274	0.3671431	0.79	0.0167211536201648	0.0482482	0.44638082	0.0067757526	0.50624585	-49.166046142578125
367	VPSVWRISL	R24	24.341192787794725	0	HLA-B*07:02	CAVHMNRDDKIIF	CASSLTSFYEQYF	TRAV25*01	TRAJ30*01	TRBV27*01	TRBJ2-7*01	tumor		0.995395839214325	0.122522295	0.48196483	0.8367121616999308	0.8933333333333333	0.0112493224442005	0.2524428367614746	0.89495456	0.0456	0.30382854	0.5225755	0.7780000000000001	0.0669260388880502	0.016906291	0.4392104	0.34601405	0.52764684	-43.83476638793945
368	VPSVWRASL	R24	26.62968099861304	0	HLA-B*07:02	CAVHMNRDDKIIF	CASSLTSFYEQYF	TRAV25*01	TRAJ30*01	TRBV27*01	TRBJ2-7*01	tumor		0.998244047164917	0.18210578	0.46481296	0.8373254239559174	0.8533333333333334	0.0146183697506785	0.1234211847186088	0.8968028	0.0144	0.106129795	0.5040153	0.7670000000000001	0.0180034332443028	0.03413576	0.4076503	0.020612676	0.7398716	-46.65994644165039
369	VPSVWRRSL	R24	9.674063800277391	0	HLA-B*07:02	CAVHMNRDDKIIF	CASSLTSFYEQYF	TRAV25*01	TRAJ30*01	TRBV27*01	TRBJ2-7*01	tumor		0.9992510676383972	0.12646207	0.46445245	0.8587303161621094	0.85	0.0063573354855179	0.2009576708078384	0.5656902	0.0497	0.123884074	0.48258615	0.397	0.0087719296046998	0.1533682	0.43854505	0.03263176	0.38585788	-45.7269401550293
370	VPSVWRPSL	R24	23.43966712898752	0	HLA-B*07:02	CAVHMNRDDKIIF	CASSLTSFYEQYF	TRAV25*01	TRAJ30*01	TRBV27*01	TRBJ2-7*01	tumor		0.9992600083351136	0.14501394	0.45658362	0.8060137828191122	0.88	0.0169812347739934	0.2483825832605362	0.8669945	0.0312	0.23794599	0.36484683	0.663	0.0168574946001172	0.17366377	0.38724345	0.010270633	0.5739257	-45.3095932006836
371	VPSVWRKSL	R24	11.373092926490983	0	HLA-B*07:02	CAVHMNRDDKIIF	CASSLTSFYEQYF	TRAV25*01	TRAJ30*01	TRBV27*01	TRBJ2-7*01	tumor		0.9924700260162354	0.13862008	0.46412554	0.8303873538970947	0.86	0.0238984562456607	0.011097814887762	0.610845	0.0409	0.059848752	0.5650468	0.502	0.0061586108902702	0.13809341	0.42745933	0.06690423	0.4371851	-42.051307678222656
372	VPSVWRGSL	R24	52.496532593619975	0	HLA-B*07:02	CAVHMNRDDKIIF	CASSLTSFYEQYF	TRAV25*01	TRAJ30*01	TRBV27*01	TRBJ2-7*01	tumor		0.9999133348464966	0.14705929	0.46234596	0.8440767923990885	0.8666666666666667	0.0207882989197969	0.1845042407512664	0.9266825	0.0465	0.13069181	0.35109946	0.849	0.0062580124751548	0.18589514	0.43899465	0.018231817	0.6901312	-45.27355194091797
373	VPSVWRESL	R24	22.260748959778088	0	HLA-B*07:02	CAVHMNRDDKIIF	CASSLTSFYEQYF	TRAV25*01	TRAJ30*01	TRBV27*01	TRBJ2-7*01	tumor		0.998685896396637	0.13966894	0.4676831	0.8239112496376038	0.8666666666666667	0.0132340136915445	0.2601630687713623	0.64633656	0.0351	0.075831115	0.4969586	0.851	0.0096986668067984	0.063121796	0.34694073	0.41120455	0.29958776	-44.49291229248047
374	VPSVWRYSL	R24	68.93203883495146	1	HLA-B*07:02	CAVHMNRDDKIIF	CASSLTSFYEQYF	TRAV25*01	TRAJ30*01	TRBV27*01	TRBJ2-7*01	tumor		0.999213457107544	0.12622705	0.4678543	0.829777717590332	0.88	0.0172527506947517	0.1954270452260971	0.8333951	0.0394	0.090882584	0.5063878	0.719	0.0075615523441229	0.055247456	0.39203337	0.024072213	0.52538514	-48.560829162597656
375	VPSVWRFSL	R24	66.99029126213593	1	HLA-B*07:02	CAVHMNRDDKIIF	CASSLTSFYEQYF	TRAV25*01	TRAJ30*01	TRBV27*01	TRBJ2-7*01	tumor		0.9332757592201232	0.16350526	0.47411928	0.8278201818466187	0.8866666666666667	0.0270284935832023	0.1586541682481765	0.8202739	0.0502	0.17769073	0.45797896	0.7950000000000002	0.0114319017840898	0.01829201	0.45529133	0.108415954	0.39962894	-46.23870849609375
376	VPSVWRDSL	R24	22.260748959778088	0	HLA-B*07:02	CAVHMNRDDKIIF	CASSLTSFYEQYF	TRAV25*01	TRAJ30*01	TRBV27*01	TRBJ2-7*01	tumor		0.999306321144104	0.15066473	0.46479744	0.8189966281255087	0.8866666666666667	0.0072320862673223	0.1605976223945617	0.5657283	0.0292	0.14935409	0.3626656	0.763	0.015289590768225	0.113784164	0.33287024	0.059836354	0.28515917	-48.07404327392578
377	VPSVWRCSL	R24	68.0998613037448	1	HLA-B*07:02	CAVHMNRDDKIIF	CASSLTSFYEQYF	TRAV25*01	TRAJ30*01	TRBV27*01	TRBJ2-7*01	tumor		0.9947134852409364	0.16037098	0.46065462	0.8170584042867025	0.8666666666666667	0.0132503993809223	0.1976034492254257	0.8801786	0.0337	0.13988432	0.54232574	0.745	0.0121529050884419	0.010960221	0.32600385	0.04339182	0.7381493	-54.34886932373047
378	VPSVWRWSL	R24	39.181692094313455	0	HLA-B*07:02	CAVHMNRDDKIIF	CASSLTSFYEQYF	TRAV25*01	TRAJ30*01	TRBV27*01	TRBJ2-7*01	tumor		0.9993357062339784	0.1485692	0.4599927	0.8260577122370402	0.88	0.0199058298021554	0.2029833346605301	0.80671287	0.0368	0.14161815	0.38208953	0.655	0.0073796974087599	0.0039275885	0.46202058	0.050255463	0.33266842	-54.10105895996094
379	VPSVWRSAL	R24	74.61858529819695	1	HLA-B*07:02	CAVHMNRDDKIIF	CASSLTSFYEQYF	TRAV25*01	TRAJ30*01	TRBV27*01	TRBJ2-7*01	tumor		0.999032974243164	0.14895518	0.46942946	0.834082672993342	0.8833333333333333	0.0058228024281561	0.1279399842023849	0.78073686	0.0668	0.088852406	0.5459065	0.7790000000000001	0.0061720509562292	0.07916319	0.38620773	0.0072460915	0.74274343	-40.33619689941406
380	VPSVWRSTL	R24	63.17614424410541	0	HLA-B*07:02	CAVHMNRDDKIIF	CASSLTSFYEQYF	TRAV25*01	TRAJ30*01	TRBV27*01	TRBJ2-7*01	tumor		0.9912919402122498	0.1571044	0.46234152	0.8383223017056783	0.87	0.0049841683357954	0.0190347116440534	0.7982639	0.0711	0.10387778	0.5487306	0.739	0.0064240277657518	0.048275143	0.39257035	0.042731762	0.5085869	-45.82952117919922
381	VPSVWRSEL	R24	32.246879334257976	0	HLA-B*07:02	CAVHMNRDDKIIF	CASSLTSFYEQYF	TRAV25*01	TRAJ30*01	TRBV27*01	TRBJ2-7*01	tumor		0.7223490476608276	0.13647301	0.46022603	0.8363506396611532	0.8833333333333333	0.0085193309932947	0.3962987661361694	0.71500903	0.0107	0.07072724	0.5174824	0.7820000000000001	0.0059620256870402	0.0009006858	0.31315792	0.0055743293	0.29957217	-43.61255645751953
382	VPSVWRSQL	R24	27.947295423023576	0	HLA-B*07:02	CAVHMNRDDKIIF	CASSLTSFYEQYF	TRAV25*01	TRAJ30*01	TRBV27*01	TRBJ2-7*01	tumor		0.9975780844688416	0.15575173	0.45998526	0.8371246059735616	0.88	0.0059720021672546	0.2026137858629226	0.7890253	0.0213	0.04399629	0.3921058	0.727	0.0056096896878443	0.0010098815	0.3723374	0.007719853	0.38970184	-42.982234954833984
383	VPSVWRSVL	R24	29.750346740638008	0	HLA-B*07:02	CAVHMNRDDKIIF	CASSLTSFYEQYF	TRAV25*01	TRAJ30*01	TRBV27*01	TRBJ2-7*01	tumor		0.9969520568847656	0.12410471	0.46771905	0.7941203514734904	0.9033333333333332	0.0073032202199101	0.0711236968636512	0.48768097	0.0945	0.04681366	0.5551453	0.79	0.0057624463384854	0.37194383	0.36879995	0.007966934	0.5740758	-41.68976974487305
384	VPSVWRSPL	R24	79.12621359223301	1	HLA-B*07:02	CAVHMNRDDKIIF	CASSLTSFYEQYF	TRAV25*01	TRAJ30*01	TRBV27*01	TRBJ2-7*01	tumor		0.999438464641571	0.14148489	0.45778766	0.8471077680587769	0.85	0.0108344731852412	0.0223112758249044	0.83701825	0.928	0.06802758	0.3227898	0.637	0.0058142270063399	0.00064972043	0.35208708	0.0063325968	0.5745319	-49.8213005065918
385	VPSVWRSKL	R24	28.2246879334258	0	HLA-B*07:02	CAVHMNRDDKIIF	CASSLTSFYEQYF	TRAV25*01	TRAJ30*01	TRBV27*01	TRBJ2-7*01	tumor		0.9892084002494812	0.13840953	0.45875865	0.827691912651062	0.8666666666666667	0.0058770668692886	0.008382324129343	0.78019875	0.0091	0.059769537	0.53112304	0.6680000000000001	0.0066514810168882	0.0033849776	0.39104915	0.01902848	0.41934937	-46.446048736572266
386	VPSVWRSIL	R24	10.110957004160888	0	HLA-B*07:02	CAVHMNRDDKIIF	CASSLTSFYEQYF	TRAV25*01	TRAJ30*01	TRBV27*01	TRBJ2-7*01	tumor		0.9940186738967896	0.13788828	0.46109727	0.8046285311381022	0.8933333333333333	0.0092894043773412	0.035473596304655	0.4702513	0.0355	0.034564417	0.5329555	0.8030000000000002	0.0110070177310262	0.2910353	0.38251325	0.014476342	0.50821996	-42.004390716552734
387	VPSVWRSHL	R24	55.61719833564494	0	HLA-B*07:02	CAVHMNRDDKIIF	CASSLTSFYEQYF	TRAV25*01	TRAJ30*01	TRBV27*01	TRBJ2-7*01	tumor		0.9999098777770996	0.13287199	0.44875947	0.8263363043467203	0.8466666666666667	0.0066072130575776	0.026032704859972	0.8614804	0.0497	0.061629698	0.46119946	0.6970000000000001	0.0064263982640113	0.00019395351	0.44234073	0.007145566	0.49919686	-45.89080047607422
388	VPSVWRSML	R24	41.74757281553399	0	HLA-B*07:02	CAVHMNRDDKIIF	CASSLTSFYEQYF	TRAV25*01	TRAJ30*01	TRBV27*01	TRBJ2-7*01	tumor		0.999025821685791	0.16659488	0.45684418	0.8301792939503988	0.9	0.0052336654625833	0.0118939438834786	0.65166235	0.6821	0.026457094	0.32190883	0.8200000000000001	0.0348567110748263	0.04150158	0.3733814	0.034753278	0.4622382	-47.79929733276367
389	VPSVWRSNL	R24	66.57420249653259	1	HLA-B*07:02	CAVHMNRDDKIIF	CASSLTSFYEQYF	TRAV25*01	TRAJ30*01	TRBV27*01	TRBJ2-7*01	tumor		0.9993984699249268	0.12328572	0.46418342	0.8429735600948334	0.8566666666666667	0.0236917715519666	0.1889520585536956	0.792049	0.0083	0.09648518	0.58807755	0.81	0.0061348107468802	0.019423544	0.4378505	0.0054638227	0.38220257	-45.1569709777832
390	VPSVWRSGL	R24	56.5880721220527	0	HLA-B*07:02	CAVHMNRDDKIIF	CASSLTSFYEQYF	TRAV25*01	TRAJ30*01	TRBV27*01	TRBJ2-7*01	tumor		0.9991932511329652	0.14873347	0.4637668	0.8336011071999868	0.8466666666666667	0.0090404199436306	0.0199654605239629	0.7907461	0.9127	0.057213318	0.35628366	0.744	0.0052896979206707	0.025687844	0.3878785	0.0069160108	0.68709004	-45.556095123291016
391	VPSVWRSYL	R24	82.6629680998613	1	HLA-B*07:02	CAVHMNRDDKIIF	CASSLTSFYEQYF	TRAV25*01	TRAJ30*01	TRBV27*01	TRBJ2-7*01	tumor		0.9995418787002563	0.1302485	0.45911625	0.8229312698046366	0.88	0.0103882998228073	0.0139944776892662	0.8486789	0.0199	0.08765534	0.5631279	0.873	0.0070262249340885	0.0001489222	0.35183585	0.018235223	0.533296	-39.69500350952149
392	VPSVWRSRL	R24	11.199722607489598	0	HLA-B*07:02	CAVHMNRDDKIIF	CASSLTSFYEQYF	TRAV25*01	TRAJ30*01	TRBV27*01	TRBJ2-7*01	tumor		0.9984205961227416	0.13117744	0.45119062	0.8171979983647665	0.86	0.0062786075286567	0.1034775897860527	0.83671004	0.0124	0.09530529	0.5843507	0.365	0.0056025174213573	0.0017820597	0.41173607	0.022309007	0.36738193	-49.30559921264648
393	VPSVWRSLL	R24	3.599167822468793	0	HLA-B*07:02	CAVHMNRDDKIIF	CASSLTSFYEQYF	TRAV25*01	TRAJ30*01	TRBV27*01	TRBJ2-7*01	tumor		0.9998432397842408	0.16505478	0.4482255	0.805865466594696	0.89	0.0166407637298107	0.3868976831436157	0.44541463	0.0312	0.027466357	0.51046747	0.7770000000000001	0.0165289991404279	0.059729725	0.3880819	0.40763682	0.52052474	-46.14005279541016
394	VPSVWRSFL	R24	81.48404993065188	1	HLA-B*07:02	CAVHMNRDDKIIF	CASSLTSFYEQYF	TRAV25*01	TRAJ30*01	TRBV27*01	TRBJ2-7*01	tumor		0.9914940595626832	0.15337622	0.45558435	0.7954716881116232	0.8766666666666667	0.0141990929841995	0.4018945097923279	0.6077731	0.0202	0.043185003	0.3382315	0.831	0.0057785801582213	0.0003976822	0.3878232	0.3851487	0.41190386	-51.47074890136719
395	VPSVWRSDL	R24	35.367545076282944	0	HLA-B*07:02	CAVHMNRDDKIIF	CASSLTSFYEQYF	TRAV25*01	TRAJ30*01	TRBV27*01	TRBJ2-7*01	tumor		0.9996542930603028	0.16164233	0.46240425	0.8496274550755819	0.8633333333333333	0.0055533158592879	0.0801596567034721	0.7332771	0.0098	0.10855571	0.61708736	0.833	0.0055521324829896	0.0039150715	0.31141528	0.013110643	0.28584218	-46.85971832275391
396	VPSVWRSCL	R24	86.75450762829404	1	HLA-B*07:02	CAVHMNRDDKIIF	CASSLTSFYEQYF	TRAV25*01	TRAJ30*01	TRBV27*01	TRBJ2-7*01	tumor		0.9833369851112366	0.144454	0.45628414	0.7851901054382324	0.8933333333333333	0.0085018118843436	0.0581020452082157	0.5485958	0.0526	0.0771699	0.33943808	0.726	0.0058428811782505	0.057395518	0.33843	0.022532804	0.71853876	-44.6964111328125
397	VPSVWRSWL	R24	61.09570041608876	0	HLA-B*07:02	CAVHMNRDDKIIF	CASSLTSFYEQYF	TRAV25*01	TRAJ30*01	TRBV27*01	TRBJ2-7*01	tumor		0.9995577931404114	0.16238266	0.4542302	0.8158250649770101	0.8566666666666667	0.009001892991364	0.1904369592666626	0.7819637	0.0129	0.12591355	0.55720824	0.719	0.015002561872825	4.551516e-05	0.40008265	0.03946691	0.34721047	-47.23261642456055
398	VPSVWRSSM	R24	54.85436893203883	0	HLA-B*07:02	CAVHMNRDDKIIF	CASSLTSFYEQYF	TRAV25*01	TRAJ30*01	TRBV27*01	TRBJ2-7*01	tumor		0.9983130693435668	0.14438537	0.47316277	0.8470481832822164	0.89	0.0044171474874019	0.2304182350635528	0.85872316	0.0352	0.0810223	0.5469195	0.913	0.0055112853042373	0.03706342	0.41611537	0.013674215	0.5008588	-55.613380432128906
399	VPSVWRSSF	R24	57.48959778085992	0	HLA-B*07:02	CAVHMNRDDKIIF	CASSLTSFYEQYF	TRAV25*01	TRAJ30*01	TRBV27*01	TRBJ2-7*01	tumor		0.9748435616493224	0.13520725	0.48108184	0.8318154811859131	0.9	0.0077788471244275	0.0843095555901527	0.87000084	0.015	0.0705808	0.4939822	0.7730000000000001	0.004585400565702	0.1141333	0.4006716	0.015865622	0.10810191	-51.40951156616211
400	VPSVWRSSI	R24	75.31206657420249	1	HLA-B*07:02	CAVHMNRDDKIIF	CASSLTSFYEQYF	TRAV25*01	TRAJ30*01	TRBV27*01	TRBJ2-7*01	tumor		0.9877452254295348	0.1469317	0.47123274	0.8412395815054575	0.8833333333333333	0.0081566926091909	0.377398282289505	0.8224903	0.0202	0.1185945	0.3337207	0.963	0.0063198498632118	0.03556618	0.40291247	0.025767818	0.63042134	-44.5651741027832
401	VPSVWRSSV	R24	86.40776699029126	1	HLA-B*07:02	CAVHMNRDDKIIF	CASSLTSFYEQYF	TRAV25*01	TRAJ30*01	TRBV27*01	TRBJ2-7*01	tumor		0.9998818635940552	0.14195219	0.46889767	0.8346922298272451	0.9	0.0045558046549558	0.3484399318695068	0.82000345	0.0212	0.12837017	0.612998	0.838	0.0061234730084834	0.015923202	0.4070693	0.007047159	0.2291061	-51.256778717041016
402	VPSVWRSSL	R25	86.89320388349516	1	HLA-B*07:02	CAAQKTSYDKVIF	CASSTPGSLNEQFF	TRAV13-1*01	TRAJ50*01	TRBV27*01	TRBJ2-1*01	tumor		0.9995751976966858	0.13191865	0.46738538	0.9496151159207026	0.8633333333333333	0.1794139444828033	0.1637254357337951	0.51153064	0.0279	0.019848457	0.34755275	0.302	0.1012171822279924	0.027504832	0.16961488	0.42093384	0.6617235	-56.96808624267578
403	RPSVWRSSL	R25	39.80582524271846	0	HLA-B*07:02	CAAQKTSYDKVIF	CASSTPGSLNEQFF	TRAV13-1*01	TRAJ50*01	TRBV27*01	TRBJ2-1*01	tumor		0.9997984766960144	0.109856345	0.4795871	0.9484656155109406	0.7166666666666667	0.3427394926548004	0.1734964102506637	0.3864321	0.0309	0.015153107	0.5469654	0.2279999999999999	0.0755675412015989	0.013953239	0.14268026	0.3752157	0.29450008	-61.19286346435547
404	APSVWRSSL	R25	17.691477885652645	0	HLA-B*07:02	CAAQKTSYDKVIF	CASSTPGSLNEQFF	TRAV13-1*01	TRAJ50*01	TRBV27*01	TRBJ2-1*01	tumor		0.9992417097091676	0.1293592	0.46479234	0.9445812205473582	0.8133333333333334	0.1796318888664245	0.160665675997734	0.6856396	0.2467	0.016521458	0.5763764	0.173	0.0645376146130729	0.056397498	0.14397435	0.10557391	0.4448831	-46.73430633544922
405	SPSVWRSSL	R25	25.242718446601945	0	HLA-B*07:02	CAAQKTSYDKVIF	CASSTPGSLNEQFF	TRAV13-1*01	TRAJ50*01	TRBV27*01	TRBJ2-1*01	tumor		0.99973863363266	0.10174623	0.4731204	0.9490767121315002	0.8	0.0069781802594661	0.0014764574589207	0.5195101	0.0287	0.015329147	0.49955142	0.253	0.1392691922053927	0.013918847	0.12986049	0.30760098	0.6120024	-49.99613952636719
406	KPSVWRSSL	R25	27.18446601941748	0	HLA-B*07:02	CAAQKTSYDKVIF	CASSTPGSLNEQFF	TRAV13-1*01	TRAJ50*01	TRBV27*01	TRBJ2-1*01	tumor		0.997077703475952	0.107554495	0.4752987	0.9595687588055928	0.74	0.4484149515628814	0.1700845509767532	0.40968224	0.0283	0.016791906	0.34729403	0.2129999999999999	0.1200703160051489	0.03172475	0.11123382	0.32279193	0.27910316	-51.362586975097656
407	HPSVWRSSL	R25	28.10140237324704	0	HLA-B*07:02	CAAQKTSYDKVIF	CASSTPGSLNEQFF	TRAV13-1*01	TRAJ50*01	TRBV27*01	TRBJ2-1*01	tumor		0.9941014647483826	0.1050126	0.49574965	0.9506046026945114	0.7633333333333333	0.3440489172935486	0.001325330347754	0.53560835	0.028	0.020818572	0.6013799	0.363	0.0880952692619757	0.10647154	0.116545156	0.16592318	0.3648036	-57.70843505859375
408	YPSVWRSSL	R25	27.669902912621364	0	HLA-B*07:02	CAAQKTSYDKVIF	CASSTPGSLNEQFF	TRAV13-1*01	TRAJ50*01	TRBV27*01	TRBJ2-1*01	tumor		0.9944435954093932	0.10140487	0.4673827	0.9469241152207056	0.84	0.3332277536392212	0.0052070179954171	0.23759255	0.0281	0.019914238	0.36641955	0.245	0.0436346243368461	0.038306683	0.14948018	0.5086331	0.24032617	-56.6029052734375
409	TPSVWRSSL	R25	26.91477885652644	0	HLA-B*07:02	CAAQKTSYDKVIF	CASSTPGSLNEQFF	TRAV13-1*01	TRAJ50*01	TRBV27*01	TRBJ2-1*01	tumor		0.997154951095581	0.11962281	0.47633892	0.9515248984098434	0.8133333333333334	0.0408478453755378	0.000937512028031	0.38985333	0.0276	0.015981266	0.5199705	0.27	0.1184754160232842	0.005392641	0.13986753	0.78075975	0.6039633	-59.29800415039063
410	MPSVWRSSL	R25	38.18770226537218	0	HLA-B*07:02	CAAQKTSYDKVIF	CASSTPGSLNEQFF	TRAV13-1*01	TRAJ50*01	TRBV27*01	TRBJ2-1*01	tumor		0.999854326248169	0.10997206	0.4703909	0.9429988612731298	0.8666666666666667	0.3102729916572571	0.0018238895572721	0.29305965	0.0286	0.017463367	0.52031994	0.5800000000000001	0.0818891832488589	0.015501678	0.16922118	0.5867078	0.2373497	-51.82911682128906
411	GPSVWRSSL	R25	18.82416396979504	0	HLA-B*07:02	CAAQKTSYDKVIF	CASSTPGSLNEQFF	TRAV13-1*01	TRAJ50*01	TRBV27*01	TRBJ2-1*01	tumor		0.9995761513710022	0.10211349	0.46573994	0.9612992654244104	0.7433333333333333	0.2090836763381958	0.0010894497390836	0.63515043	0.0279	0.020429617	0.4927039	0.252	0.1089903605519794	0.17142612	0.17640921	0.08353271	0.39468625	-54.54038238525391
412	QPSVWRSSL	R25	35.49083063646171	0	HLA-B*07:02	CAAQKTSYDKVIF	CASSTPGSLNEQFF	TRAV13-1*01	TRAJ50*01	TRBV27*01	TRBJ2-1*01	tumor		0.9987585544586182	0.09388411	0.47678542	0.9501432875792184	0.73	0.3804004192352295	0.1674293875694275	0.5681023	0.0284	0.024653181	0.37670934	0.2289999999999999	0.1402665610337862	0.0033162534	0.09144733	0.21917693	0.27807304	-48.71441268920898
413	IPSVWRSSL	R25	59.16936353829559	0	HLA-B*07:02	CAAQKTSYDKVIF	CASSTPGSLNEQFF	TRAV13-1*01	TRAJ50*01	TRBV27*01	TRBJ2-1*01	tumor		0.7753477692604065	0.1175607	0.46766996	0.9492474645376204	0.87	0.1848426461219787	0.0011350720888003	0.38014138	0.028	0.02080457	0.553161	0.3309999999999999	0.1348688717349432	0.027087867	0.16540144	0.4359557	0.3185919	-52.49351501464844
414	LPSVWRSSL	R25	36.299892125134846	0	HLA-B*07:02	CAAQKTSYDKVIF	CASSTPGSLNEQFF	TRAV13-1*01	TRAJ50*01	TRBV27*01	TRBJ2-1*01	tumor		0.9929149150848388	0.1322624	0.47767746	0.9470493396123252	0.8766666666666667	0.2037680447101593	0.0017119265394285	0.41904014	0.0285	0.018599464	0.37942946	0.487	0.0988306358456611	0.0194982	0.17464279	0.37730047	0.65892863	-57.1590461730957
415	FPSVWRSSL	R25	16.990291262135926	0	HLA-B*07:02	CAAQKTSYDKVIF	CASSTPGSLNEQFF	TRAV13-1*01	TRAJ50*01	TRBV27*01	TRBJ2-1*01	tumor		0.9975441098213196	0.10376104	0.48236695	0.9462155997753144	0.8666666666666667	0.3440997004508972	0.0006659573991782	0.33185837	0.028	0.025054226	0.5703658	0.39	0.0579590763984015	0.068336844	0.17231898	0.17666402	0.26042116	-49.93317413330078
416	NPSVWRSSL	R25	39.32038834951457	0	HLA-B*07:02	CAAQKTSYDKVIF	CASSTPGSLNEQFF	TRAV13-1*01	TRAJ50*01	TRBV27*01	TRBJ2-1*01	tumor		0.9999589920043944	0.12768583	0.46208334	0.9519455830256144	0.7633333333333333	0.1239419877529144	0.0947378203272819	0.6173686	0.027	0.018236646	0.5720963	0.239	0.0664391986560076	0.025463998	0.15890414	0.23406158	0.38064662	-47.70223236083984
417	WPSVWRSSL	R25	24.9730312837109	0	HLA-B*07:02	CAAQKTSYDKVIF	CASSTPGSLNEQFF	TRAV13-1*01	TRAJ50*01	TRBV27*01	TRBJ2-1*01	tumor		0.9998489618301392	0.106159426	0.47010794	0.9491259356339772	0.84	0.1527796983718872	0.1311163306236267	0.14043249	0.0281	0.013822787	0.5446064	0.277	0.1275866295443847	0.16120821	0.18625008	0.24105126	0.23302507	-50.65399169921875
418	CPSVWRSSL	R25	62.29773462783173	0	HLA-B*07:02	CAAQKTSYDKVIF	CASSTPGSLNEQFF	TRAV13-1*01	TRAJ50*01	TRBV27*01	TRBJ2-1*01	tumor		0.9937931299209596	0.12939382	0.46868438	0.9533238311608632	0.84	0.3705161809921264	0.0026035888586193	0.5155881	0.028	0.006472324	0.37782472	0.4639999999999999	0.0883213427616283	0.41963157	0.106286444	0.085702665	0.6795066	-46.05573272705078
419	EPSVWRSSL	R25	39.37432578209278	0	HLA-B*07:02	CAAQKTSYDKVIF	CASSTPGSLNEQFF	TRAV13-1*01	TRAJ50*01	TRBV27*01	TRBJ2-1*01	tumor		0.7399398684501648	0.10784971	0.46661168	0.9489954908688863	0.7466666666666667	0.1921650171279907	0.0028022271580994	0.26891682	0.028	0.018930824	0.5877648	0.382	0.1544550163409439	0.0046973825	0.08961417	0.617176	0.35520673	-53.562232971191406
420	VPRVWRSSL	R25	4.0992448759439055	0	HLA-B*07:02	CAAQKTSYDKVIF	CASSTPGSLNEQFF	TRAV13-1*01	TRAJ50*01	TRBV27*01	TRBJ2-1*01	tumor		0.9994232654571532	0.123315945	0.49324077	0.9475782513618468	0.8866666666666667	0.2483475804328918	0.1571295261383056	0.5044296	0.0295	0.01918059	0.30810082	0.2039999999999999	0.2126982244692044	0.0033914447	0.13077836	0.097168304	0.35407838	-54.68158721923828
421	VPAVWRSSL	R25	45.846817691477895	0	HLA-B*07:02	CAAQKTSYDKVIF	CASSTPGSLNEQFF	TRAV13-1*01	TRAJ50*01	TRBV27*01	TRBJ2-1*01	tumor		0.9998776912689208	0.253215	0.46686882	0.9409156541029612	0.8633333333333333	0.1284083425998687	0.1329545974731445	0.25436777	0.0284	0.016089538	0.47073078	0.3089999999999999	0.0941466927091824	0.08358961	0.1700989	0.3935561	0.7990377	-49.62865447998047
422	VPHVWRSSL	R25	56.957928802589	0	HLA-B*07:02	CAAQKTSYDKVIF	CASSTPGSLNEQFF	TRAV13-1*01	TRAJ50*01	TRBV27*01	TRBJ2-1*01	tumor		0.9979887008666992	0.1422025	0.48332158	0.9462254345417024	0.91	0.2315311729907989	0.0656290203332901	0.43793917	0.0255	0.018776257	0.5543655	0.281	0.1820305349305272	0.0017873645	0.16888745	0.18998572	0.49846128	-46.63733673095703
423	VPNVWRSSL	R25	71.89859762675299	1	HLA-B*07:02	CAAQKTSYDKVIF	CASSTPGSLNEQFF	TRAV13-1*01	TRAJ50*01	TRBV27*01	TRBJ2-1*01	tumor		0.9999982118606568	0.11476538	0.477331	0.9498027761777242	0.8833333333333333	0.0194481257349252	0.1886598169803619	0.38562256	0.0267	0.01805104	0.4679892	0.4139999999999999	0.0349601625843206	0.0054207146	0.18397133	0.579805	0.42414233	-54.91094207763672
424	VPMVWRSSL	R25	37.81014023732471	0	HLA-B*07:02	CAAQKTSYDKVIF	CASSTPGSLNEQFF	TRAV13-1*01	TRAJ50*01	TRBV27*01	TRBJ2-1*01	tumor		0.9999632835388184	0.13752092	0.47102937	0.9382419635852178	0.91	0.1009742394089698	8.468585292575881e-05	0.2801888	0.0314	0.01467742	0.32084394	0.508	0.0582000684953527	0.03556207	0.14819756	0.26170123	0.40428478	-45.5340576171875
425	VPQVWRSSL	R25	22.27615965480044	0	HLA-B*07:02	CAAQKTSYDKVIF	CASSTPGSLNEQFF	TRAV13-1*01	TRAJ50*01	TRBV27*01	TRBJ2-1*01	tumor		0.9982315897941588	0.1566283	0.47038692	0.9520809054374696	0.8833333333333333	0.151413083076477	0.1475801020860672	0.36274678	0.0244	0.024219457	0.5460131	0.2279999999999999	0.1518686067487578	0.001390338	0.12133069	0.3071074	0.43443933	-51.74862289428711
426	VPYVWRSSL	R25	10.124056094929886	0	HLA-B*07:02	CAAQKTSYDKVIF	CASSTPGSLNEQFF	TRAV13-1*01	TRAJ50*01	TRBV27*01	TRBJ2-1*01	tumor		0.9978050589561462	0.14150637	0.4761225	0.9480587641398112	0.9166666666666666	0.1257439106702804	0.0003105030336882	0.56361145	0.0279	0.01952986	0.37437645	0.261	0.1153948520717676	0.010419428	0.16969544	0.6273336	0.41998625	-52.199806213378906
427	VPKVWRSSL	R25	3.781014023732471	0	HLA-B*07:02	CAAQKTSYDKVIF	CASSTPGSLNEQFF	TRAV13-1*01	TRAJ50*01	TRBV27*01	TRBJ2-1*01	tumor		0.997452199459076	0.132709	0.48635322	0.9466263006130854	0.87	0.1872991919517517	0.000189147380297	0.52903235	0.0253	0.021280993	0.53720635	0.191	0.1912485878914595	0.002771169	0.12553863	0.29413605	0.46418887	-42.79887390136719
428	VPTVWRSSL	R25	78.80258899676376	1	HLA-B*07:02	CAAQKTSYDKVIF	CASSTPGSLNEQFF	TRAV13-1*01	TRAJ50*01	TRBV27*01	TRBJ2-1*01	tumor		0.9905745387077332	0.18458028	0.461598	0.947153260310491	0.8733333333333333	0.1675931364297866	0.0004267479816917	0.429095	0.0254	0.017394781	0.52659726	0.245	0.1033656133833574	0.042538553	0.20863731	0.27981618	0.63457334	-49.373626708984375
429	VPIVWRSSL	R25	17.853290183387276	0	HLA-B*07:02	CAAQKTSYDKVIF	CASSTPGSLNEQFF	TRAV13-1*01	TRAJ50*01	TRBV27*01	TRBJ2-1*01	tumor		0.9898513555526732	0.109249495	0.4692946	0.9329709112644196	0.9266666666666666	0.3031942546367645	0.1137538850307464	0.2529781	0.0287	0.019199349	0.5005944	0.193	0.1851322696224087	0.18680498	0.19851743	0.3853973	0.40099636	-52.96860885620117
430	VPDVWRSSL	R25	74.21790722761598	1	HLA-B*07:02	CAAQKTSYDKVIF	CASSTPGSLNEQFF	TRAV13-1*01	TRAJ50*01	TRBV27*01	TRBJ2-1*01	tumor		0.9992221593856812	0.14973567	0.46417102	0.947961116830508	0.8766666666666667	0.186830848455429	0.1965621709823608	0.4281475	0.0271	0.026308522	0.3806383	0.515	0.2368977875536075	0.0012773275	0.13013096	0.37456018	0.35172784	-45.833961486816406
431	VPVVWRSSL	R25	21.682847896440137	0	HLA-B*07:02	CAAQKTSYDKVIF	CASSTPGSLNEQFF	TRAV13-1*01	TRAJ50*01	TRBV27*01	TRBJ2-1*01	tumor		0.9995717406272888	0.11963304	0.47494763	0.9344131996234258	0.93	0.1045724749565124	0.1511470526456833	0.21213272	0.0282	0.016934032	0.5542095	0.249	0.1052710559364641	0.17225552	0.18777643	0.705613	0.6388053	-56.89731597900391
432	VPFVWRSSL	R25	3.60302049622438	0	HLA-B*07:02	CAAQKTSYDKVIF	CASSTPGSLNEQFF	TRAV13-1*01	TRAJ50*01	TRBV27*01	TRBJ2-1*01	tumor		0.9970561265945436	0.14434454	0.4793802	0.9436486860116324	0.9133333333333332	0.2175994217395782	0.1672229170799255	0.33865216	0.0233	0.023470888	0.35392767	0.362	0.1247757069009821	0.06476903	0.19172661	0.66575134	0.3579296	-50.90339660644531
433	VPLVWRSSL	R25	12.243797195253508	0	HLA-B*07:02	CAAQKTSYDKVIF	CASSTPGSLNEQFF	TRAV13-1*01	TRAJ50*01	TRBV27*01	TRBJ2-1*01	tumor		0.9998072981834412	0.13473669	0.47539097	0.9408514549334844	0.9266666666666666	0.1611715853214264	0.2384461164474487	0.26482958	0.1288	0.015846826	0.54171604	0.2329999999999999	0.1805544899456435	0.08013278	0.18105999	0.41843486	0.5581982	-45.936973571777344
434	VPGVWRSSL	R25	53.775620280474655	0	HLA-B*07:02	CAAQKTSYDKVIF	CASSTPGSLNEQFF	TRAV13-1*01	TRAJ50*01	TRBV27*01	TRBJ2-1*01	tumor		0.9999520778656006	0.13430735	0.47370046	0.9526281654834748	0.9133333333333332	0.1265067011117935	0.011827596463263	0.52730316	0.1537	0.024557246	0.556095	0.263	0.1337394338042941	0.28266478	0.23480432	0.5212504	0.6657725	-53.96311569213867
435	VPEVWRSSL	R25	19.03991370010788	0	HLA-B*07:02	CAAQKTSYDKVIF	CASSTPGSLNEQFF	TRAV13-1*01	TRAJ50*01	TRBV27*01	TRBJ2-1*01	tumor		0.9227412939071656	0.1544605	0.45206228	0.937665859858195	0.8733333333333333	0.0377829037606716	0.1637295484542846	0.38188276	0.0245	0.019457836	0.49925035	0.3289999999999999	0.0981315945915412	0.00044819713	0.098537706	0.30253017	0.35871944	-53.1474609375
436	VPWVWRSSL	R25	74.75728155339809	1	HLA-B*07:02	CAAQKTSYDKVIF	CASSTPGSLNEQFF	TRAV13-1*01	TRAJ50*01	TRBV27*01	TRBJ2-1*01	tumor		0.9988821148872375	0.1722993	0.46710634	0.9392887552579244	0.92	0.143628641963005	0.1501930803060531	0.43622106	0.0283	0.017064763	0.35741764	0.2929999999999999	0.1970862928486895	0.5706621	0.14974305	0.24201009	0.33094382	-68.8428955078125
437	VPPVWRSSL	R25	16.77454153182309	0	HLA-B*07:02	CAAQKTSYDKVIF	CASSTPGSLNEQFF	TRAV13-1*01	TRAJ50*01	TRBV27*01	TRBJ2-1*01	tumor		0.9990795850753784	0.100048855	0.4663635	0.9585610007246336	0.8633333333333333	0.1152122840285301	7.193616329459473e-05	0.51211834	0.0294	0.018121695	0.58817977	0.3149999999999999	0.1963431609707185	0.057839245	0.21025416	0.2095684	0.6283638	-57.44456100463867
438	VPCVWRSSL	R25	85.3829557713053	1	HLA-B*07:02	CAAQKTSYDKVIF	CASSTPGSLNEQFF	TRAV13-1*01	TRAJ50*01	TRBV27*01	TRBJ2-1*01	tumor		0.994596302509308	0.16697478	0.4660516	0.9464720686276754	0.9166666666666666	0.1552751213312149	0.1658782064914703	0.23724413	0.0294	0.01208373	0.3590036	0.4319999999999999	0.1262703166314167	0.19845447	0.13025379	0.41141263	0.7977894	-55.32065582275391
439	VPSPWRSSL	R25	71.4131607335491	1	HLA-B*07:02	CAAQKTSYDKVIF	CASSTPGSLNEQFF	TRAV13-1*01	TRAJ50*01	TRBV27*01	TRBJ2-1*01	tumor		0.9984194040298462	0.0978316	0.45981863	0.9333044489224752	0.8933333333333333	0.2918855845928192	0.0139426849782466	0.4839498	0.8564	0.029497094	0.5281764	0.502	0.1042423631995916	0.0071706474	0.15177414	0.31436062	0.46668246	-63.460845947265625
440	VPSQWRSSL	R25	1.6558791801510253	0	HLA-B*07:02	CAAQKTSYDKVIF	CASSTPGSLNEQFF	TRAV13-1*01	TRAJ50*01	TRBV27*01	TRBJ2-1*01	tumor		0.9993842840194702	0.1025664	0.46264076	0.941310927271843	0.8733333333333333	0.4044704139232635	0.1254199892282486	0.38090396	0.0285	0.031772755	0.52827185	0.587	0.0867177123349392	0.029328644	0.17086795	0.17596196	0.31167743	-50.759525299072266
441	VPSKWRSSL	R25	1.9848975188781013	0	HLA-B*07:02	CAAQKTSYDKVIF	CASSTPGSLNEQFF	TRAV13-1*01	TRAJ50*01	TRBV27*01	TRBJ2-1*01	tumor		0.9938963055610656	0.08757333	0.47142515	0.9298128088315328	0.8933333333333333	0.3541472554206848	0.1897046715021133	0.35570297	0.0232	0.028650813	0.49327445	0.49	0.1159343223363976	0.06028378	0.13289213	0.20691992	0.29343554	-56.90502166748047
442	VPSSWRSSL	R25	5.134843581445524	0	HLA-B*07:02	CAAQKTSYDKVIF	CASSTPGSLNEQFF	TRAV13-1*01	TRAJ50*01	TRBV27*01	TRBJ2-1*01	tumor		0.9997255206108092	0.10304663	0.46711537	0.9355565557877222	0.8966666666666666	0.2154995501041412	0.1389746665954589	0.30182344	0.024	0.019874388	0.38017148	0.563	0.2043839993770234	0.03242752	0.17382795	0.48368976	0.5164993	-59.53723907470703
443	VPSGWRSSL	R25	1.2567421790722764	0	HLA-B*07:02	CAAQKTSYDKVIF	CASSTPGSLNEQFF	TRAV13-1*01	TRAJ50*01	TRBV27*01	TRBJ2-1*01	tumor		0.9999278783798218	0.1046396	0.467111	0.9368720551331838	0.9033333333333332	0.278406947851181	0.1745026111602783	0.18251218	0.0184	0.02309189	0.54624933	0.532	0.1870652231882558	0.012635112	0.22930339	0.27861598	0.48969638	-58.582794189453125
444	VPSEWRSSL	R25	5.7173678532901855	0	HLA-B*07:02	CAAQKTSYDKVIF	CASSTPGSLNEQFF	TRAV13-1*01	TRAJ50*01	TRBV27*01	TRBJ2-1*01	tumor		0.8911969661712646	0.11214498	0.46418825	0.933776393532753	0.86	0.1590905636548996	0.1589370220899582	0.22183849	0.0215	0.03091964	0.3810913	0.485	0.1414217399375047	0.07421398	0.19481795	0.08544381	0.34382522	-51.44293594360352
445	VPSTWRSSL	R25	47.5728155339806	0	HLA-B*07:02	CAAQKTSYDKVIF	CASSTPGSLNEQFF	TRAV13-1*01	TRAJ50*01	TRBV27*01	TRBJ2-1*01	tumor		0.9880659580230712	0.14684533	0.45945665	0.9452786793311436	0.88	0.2684776186943054	0.1145037114620208	0.382643	0.0286	0.016869111	0.5360578	0.53	0.0878821256948867	0.062808186	0.18180884	0.13784409	0.6310594	-54.4423828125
446	VPSAWRSSL	R25	59.16936353829559	0	HLA-B*07:02	CAAQKTSYDKVIF	CASSTPGSLNEQFF	TRAV13-1*01	TRAJ50*01	TRBV27*01	TRBJ2-1*01	tumor		0.9999805688858032	0.13407415	0.47221372	0.9440670013427734	0.87	0.1584981083869934	0.1354073584079742	0.6307957	0.0281	0.01592673	0.5495837	0.494	0.1095780528557952	0.0039919913	0.21948592	0.29144394	0.53428715	-51.97249603271485
447	VPSRWRSSL	R25	0.6742179072276161	0	HLA-B*07:02	CAAQKTSYDKVIF	CASSTPGSLNEQFF	TRAV13-1*01	TRAJ50*01	TRBV27*01	TRBJ2-1*01	tumor		0.9990732669830322	0.098953255	0.47163826	0.9350800414880116	0.9033333333333332	0.3112978041172027	0.0835463181138038	0.23726262	0.0315	0.027419474	0.49641946	0.302	0.1140992883214494	0.18040109	0.15770358	0.2403844	0.36243203	-50.97388458251953
448	VPSLWRSSL	R25	5.032362459546927	0	HLA-B*07:02	CAAQKTSYDKVIF	CASSTPGSLNEQFF	TRAV13-1*01	TRAJ50*01	TRBV27*01	TRBJ2-1*01	tumor		0.999823272228241	0.09961722	0.46113983	0.9538300534089408	0.8633333333333333	0.2529752850532532	0.1983514875173568	0.5395114	0.0311	0.020359717	0.3775982	0.254	0.1364874223130755	0.053611398	0.18416542	0.28874892	0.6615515	-54.84614562988281
449	VPSHWRSSL	R25	23.30097087378641	0	HLA-B*07:02	CAAQKTSYDKVIF	CASSTPGSLNEQFF	TRAV13-1*01	TRAJ50*01	TRBV27*01	TRBJ2-1*01	tumor		0.9995172023773192	0.09986254	0.46933258	0.9435114214817684	0.8933333333333333	0.3338721096515655	0.1637301743030548	0.39047873	0.0205	0.028434677	0.571108	0.5	0.1439231982134515	0.06626403	0.20247118	0.3041155	0.42999768	-60.49821472167969
450	VPSNWRSSL	R25	2.5458468176914786	0	HLA-B*07:02	CAAQKTSYDKVIF	CASSTPGSLNEQFF	TRAV13-1*01	TRAJ50*01	TRBV27*01	TRBJ2-1*01	tumor		0.9999837875366212	0.1032209	0.463316	0.9412054568529128	0.9066666666666666	0.0414771735668182	0.1387903541326522	0.36340636	0.0242	0.027347844	0.35466093	0.27	0.3000209967780392	0.15192315	0.22090091	0.6963147	0.365194	-61.975887298583984
451	VPSDWRSSL	R25	3.176914778856528	0	HLA-B*07:02	CAAQKTSYDKVIF	CASSTPGSLNEQFF	TRAV13-1*01	TRAJ50*01	TRBV27*01	TRBJ2-1*01	tumor		0.999801218509674	0.10702418	0.4584364	0.9195447663466136	0.9033333333333332	0.189626857638359	0.1527707129716873	0.24563217	0.0248	0.03741664	0.50799197	0.5490000000000002	0.2296744093793677	0.25909755	0.24318443	0.148762	0.517976	-52.719383239746094
452	VPSMWRSSL	R25	6.4185544768069045	0	HLA-B*07:02	CAAQKTSYDKVIF	CASSTPGSLNEQFF	TRAV13-1*01	TRAJ50*01	TRBV27*01	TRBJ2-1*01	tumor		0.9998284578323364	0.09655368	0.45083943	0.9558814068635304	0.87	0.3847800493240356	0.0018160846084356	0.5319484	0.0278	0.020187914	0.5389875	0.2209999999999999	0.2615509819443105	0.019441187	0.18372887	0.39443326	0.24299559	-54.8160285949707
453	VPSIWRSSL	R25	65.42610571736788	0	HLA-B*07:02	CAAQKTSYDKVIF	CASSTPGSLNEQFF	TRAV13-1*01	TRAJ50*01	TRBV27*01	TRBJ2-1*01	tumor		0.712417483329773	0.08947562	0.46364075	0.955028106768926	0.8466666666666667	0.2959809005260467	0.1543185859918594	0.5277502	0.023	0.021180393	0.48272198	0.2269999999999999	0.1730003266246058	0.029287785	0.186605	0.63553303	0.36905324	-51.78363800048828
454	VPSFWRSSL	R25	15.372168284789646	0	HLA-B*07:02	CAAQKTSYDKVIF	CASSTPGSLNEQFF	TRAV13-1*01	TRAJ50*01	TRBV27*01	TRBJ2-1*01	tumor		0.9924535155296326	0.0984046	0.45468983	0.9547474185625712	0.8766666666666667	0.3013425171375274	0.0907039642333984	0.5444283	0.0196	0.018806554	0.37844023	0.425	0.0905778286949498	0.27272376	0.2963252	0.78629255	0.27840683	-58.19413757324219
455	VPSYWRSSL	R25	17.63754045307444	0	HLA-B*07:02	CAAQKTSYDKVIF	CASSTPGSLNEQFF	TRAV13-1*01	TRAJ50*01	TRBV27*01	TRBJ2-1*01	tumor		0.9974352717399596	0.09412603	0.4638593	0.9416326532761256	0.8866666666666667	0.3013633787631988	0.0025529004633426	0.1504926	0.0277	0.025483383	0.5349008	0.4559999999999999	0.1396603471570415	0.24369228	0.21121648	0.22686242	0.21368508	-55.42717742919922
456	VPSWWRSSL	R25	0.685005393743258	0	HLA-B*07:02	CAAQKTSYDKVIF	CASSTPGSLNEQFF	TRAV13-1*01	TRAJ50*01	TRBV27*01	TRBJ2-1*01	tumor		0.9996994733810424	0.09482259	0.4613115	0.9517526775598526	0.88	0.2252393215894699	0.1148385405540466	0.15800042	0.0286	0.012086612	0.32555556	0.3069999999999999	0.1136010504967998	0.3920796	0.23876084	0.40229192	0.28581476	-71.75337982177734
457	VPSCWRSSL	R25	74.59546925566345	1	HLA-B*07:02	CAAQKTSYDKVIF	CASSTPGSLNEQFF	TRAV13-1*01	TRAJ50*01	TRBV27*01	TRBJ2-1*01	tumor		0.9933193922042848	0.116077326	0.45537886	0.9476067821184794	0.8833333333333333	0.2005707621574401	0.1657721400260925	0.5026979	0.0288	0.006441489	0.46798655	0.4359999999999999	0.1998882898740703	0.029991895	0.1344253	0.4725113	0.6439026	-59.80461502075195
458	VPSVPRSSL	R25	1.3484358144552322	0	HLA-B*07:02	CAAQKTSYDKVIF	CASSTPGSLNEQFF	TRAV13-1*01	TRAJ50*01	TRBV27*01	TRBJ2-1*01	tumor		0.9939146637916564	0.13202444	0.47513202	0.9396813064813614	0.82	0.4351121783256531	0.0309903919696807	0.604364	0.0239	0.020140328	0.48263454	0.498	0.131169297764427	0.0013639331	0.1958337	0.28423625	0.85100716	-56.01566696166992
459	VPSVHRSSL	R25	0.4908306364617045	0	HLA-B*07:02	CAAQKTSYDKVIF	CASSTPGSLNEQFF	TRAV13-1*01	TRAJ50*01	TRBV27*01	TRBJ2-1*01	tumor		0.9919930696487428	0.117278315	0.47521174	0.9223306328058244	0.86	0.2930708825588226	0.1984891444444656	0.38151395	0.0202	0.023734726	0.44201624	0.3320000000000001	0.1347397275909315	0.0030677617	0.21295995	0.39889875	0.22730118	-48.37435150146485
460	VPSVGRSSL	R25	0.4584681769147789	0	HLA-B*07:02	CAAQKTSYDKVIF	CASSTPGSLNEQFF	TRAV13-1*01	TRAJ50*01	TRBV27*01	TRBJ2-1*01	tumor		0.9980313181877136	0.13736078	0.47810248	0.9392602940400442	0.86	0.3368859887123108	0.1608164757490158	0.33206597	0.152	0.030489717	0.34515628	0.358	0.1548082107299705	0.00042891502	0.26141554	0.11522978	0.77151865	-44.81157684326172
461	VPSVKRSSL	R25	1.062567421790723	0	HLA-B*07:02	CAAQKTSYDKVIF	CASSTPGSLNEQFF	TRAV13-1*01	TRAJ50*01	TRBV27*01	TRBJ2-1*01	tumor		0.7510491609573364	0.16455512	0.46784857	0.9136987825234733	0.84	0.3429265320301056	0.0559829622507095	0.36601067	0.0236	0.03371261	0.51098454	0.2849999999999999	0.226837142536533	0.0032696128	0.24177252	0.20603669	0.83891237	-39.248008728027344
462	VPSVRRSSL	R25	1.4724919093851137	0	HLA-B*07:02	CAAQKTSYDKVIF	CASSTPGSLNEQFF	TRAV13-1*01	TRAJ50*01	TRBV27*01	TRBJ2-1*01	tumor		0.9997275471687316	0.12109553	0.46615955	0.934026057521502	0.8366666666666667	0.26846843957901	0.1493515521287918	0.36331788	0.0302	0.023040393	0.41425666	0.237	0.1580803232209291	0.0020952523	0.26288414	0.2789708	0.5825429	-43.21662902832031
463	VPSVTRSSL	R25	2.2437971952535065	0	HLA-B*07:02	CAAQKTSYDKVIF	CASSTPGSLNEQFF	TRAV13-1*01	TRAJ50*01	TRBV27*01	TRBJ2-1*01	tumor		0.836334228515625	0.1221819	0.476017	0.941448132197062	0.8366666666666667	0.3255622386932373	0.1583851724863052	0.555025	0.028	0.020888722	0.57713425	0.4279999999999999	0.2248053413422894	0.00022128224	0.22826412	0.3791477	0.8438643	-41.32228088378906
464	VPSVSRSSL	R25	1.1326860841423951	0	HLA-B*07:02	CAAQKTSYDKVIF	CASSTPGSLNEQFF	TRAV13-1*01	TRAJ50*01	TRBV27*01	TRBJ2-1*01	tumor		0.9987670183181764	0.113801606	0.47737047	0.9350979129473368	0.83	0.2563802301883697	0.1478656828403473	0.47526523	0.0271	0.026623772	0.6030706	0.322	0.1890277090162271	0.00039485097	0.24055167	0.3992614	0.7176376	-47.82201385498047
465	VPSVQRSSL	R25	27.34627831715211	0	HLA-B*07:02	CAAQKTSYDKVIF	CASSTPGSLNEQFF	TRAV13-1*01	TRAJ50*01	TRBV27*01	TRBJ2-1*01	tumor		0.9998812675476074	0.12317495	0.4640616	0.9303479939699172	0.86	0.3006598651409149	0.1581301987171173	0.2598399	0.0276	0.04608124	0.5426172	0.2849999999999999	0.1227104338438948	0.015886486	0.17142443	0.33948934	0.79489475	-43.74755859375
466	VPSVVRSSL	R25	3.13376483279396	0	HLA-B*07:02	CAAQKTSYDKVIF	CASSTPGSLNEQFF	TRAV13-1*01	TRAJ50*01	TRBV27*01	TRBJ2-1*01	tumor		0.999762237071991	0.13323347	0.4781661	0.9363330751657486	0.8466666666666667	0.2417455166578292	0.2032252252101898	0.79197705	0.029	0.016648099	0.38826466	0.3189999999999999	0.1779210519976913	0.0006556809	0.2514654	0.2581648	0.86179364	-45.54707717895508
467	VPSVARSSL	R25	1.1165048543689324	0	HLA-B*07:02	CAAQKTSYDKVIF	CASSTPGSLNEQFF	TRAV13-1*01	TRAJ50*01	TRBV27*01	TRBJ2-1*01	tumor		0.9990270137786864	0.12671608	0.48289332	0.923953597744306	0.8133333333333334	0.2261088192462921	0.1744517236948013	0.572486	0.027	0.023997152	0.61464363	0.312	0.2058250231784768	0.00042170286	0.25141904	0.5253798	0.8338929	-41.37651443481445
468	VPSVIRSSL	R25	1.0787486515641858	0	HLA-B*07:02	CAAQKTSYDKVIF	CASSTPGSLNEQFF	TRAV13-1*01	TRAJ50*01	TRBV27*01	TRBJ2-1*01	tumor		0.3101523518562317	0.15643035	0.47578314	0.9329806168874104	0.8533333333333334	0.343619704246521	0.1851947903633117	0.8279504	0.0232	0.016600516	0.39933136	0.322	0.214027645700844	0.001657635	0.23142645	0.4129248	0.8381235	-43.39988708496094
469	VPSVLRSSL	R25	2.168284789644013	0	HLA-B*07:02	CAAQKTSYDKVIF	CASSTPGSLNEQFF	TRAV13-1*01	TRAJ50*01	TRBV27*01	TRBJ2-1*01	tumor		0.9984625577926636	0.14086308	0.48241302	0.9298566927512488	0.8566666666666667	0.2605442404747009	0.1831789016723632	0.82493234	0.0293	0.018956725	0.55686647	0.328	0.2137387916882289	0.0049075186	0.25168002	0.6146963	0.83891636	-41.00761413574219
470	VPSVNRSSL	R25	0.5717367853290185	0	HLA-B*07:02	CAAQKTSYDKVIF	CASSTPGSLNEQFF	TRAV13-1*01	TRAJ50*01	TRBV27*01	TRBJ2-1*01	tumor		0.9999682903289796	0.12028409	0.47878513	0.9224469214677812	0.8233333333333334	0.1831787973642349	0.1470806151628494	0.34233534	0.0296	0.036830477	0.57119286	0.4639999999999999	0.1960852400981821	0.00020375848	0.25630814	0.49317554	0.8007444	-43.858516693115234
471	VPSVMRSSL	R25	0.7874865156418556	0	HLA-B*07:02	CAAQKTSYDKVIF	CASSTPGSLNEQFF	TRAV13-1*01	TRAJ50*01	TRBV27*01	TRBJ2-1*01	tumor		0.9997565150260924	0.13196363	0.46800366	0.930790344874064	0.8433333333333334	0.2509367763996124	0.1385325342416763	0.801243	0.0331	0.018264426	0.5289148	0.3229999999999999	0.2224953807715792	0.005669266	0.23413423	0.48829618	0.84882617	-41.99736022949219
472	VPSVERSSL	R25	2.135922330097088	0	HLA-B*07:02	CAAQKTSYDKVIF	CASSTPGSLNEQFF	TRAV13-1*01	TRAJ50*01	TRBV27*01	TRBJ2-1*01	tumor		0.9438209533691406	0.122102484	0.46229532	0.9322124967972436	0.85	0.2112423777580261	0.1539768278598785	0.33102465	0.0505	0.03964743	0.39125788	0.4239999999999999	0.3171041585796046	0.0036756396	0.20417942	0.6679492	0.7297357	-46.70767211914063
473	VPSVYRSSL	R25	40.99244875943906	0	HLA-B*07:02	CAAQKTSYDKVIF	CASSTPGSLNEQFF	TRAV13-1*01	TRAJ50*01	TRBV27*01	TRBJ2-1*01	tumor		0.9974381923675536	0.12751237	0.47618073	0.9424023081858952	0.8633333333333333	0.4105482697486877	0.0667584463953971	0.52805257	0.0268	0.019618874	0.5842873	0.383	0.0838340617425274	0.0063281357	0.24251316	0.46797922	0.102544785	-58.40821838378906
474	VPSVFRSSL	R25	0.5879180151024812	0	HLA-B*07:02	CAAQKTSYDKVIF	CASSTPGSLNEQFF	TRAV13-1*01	TRAJ50*01	TRBV27*01	TRBJ2-1*01	tumor		0.9988906979560852	0.15432094	0.4802011	0.9411574304103852	0.8466666666666667	0.3084740340709686	0.0960632041096687	0.8637702	0.0215	0.02714518	0.4086948	0.284	0.1735685748921241	0.004585564	0.28189865	0.13524905	0.09205486	-48.74525451660156
475	VPSVDRSSL	R25	1.1704422869471416	0	HLA-B*07:02	CAAQKTSYDKVIF	CASSTPGSLNEQFF	TRAV13-1*01	TRAJ50*01	TRBV27*01	TRBJ2-1*01	tumor		0.9986047148704528	0.14128093	0.477056	0.9336050947507224	0.85	0.2822259962558746	0.15765281021595	0.35197622	0.0218	0.0471612	0.5700912	0.282	0.2077441035449737	0.00067934394	0.23132518	0.57890224	0.75716525	-38.77562713623047
476	VPSVCRSSL	R25	4.660194174757283	0	HLA-B*07:02	CAAQKTSYDKVIF	CASSTPGSLNEQFF	TRAV13-1*01	TRAJ50*01	TRBV27*01	TRBJ2-1*01	tumor		0.962065041065216	0.12377202	0.47278672	0.9382818887631098	0.85	0.2752206921577453	0.158179834485054	0.77415484	0.0257	0.0073138555	0.56901073	0.2989999999999999	0.1845577046493417	0.0005424619	0.1898209	0.35036469	0.83029974	-44.552364349365234
477	VPSVWKSSL	R25	81.06796116504857	1	HLA-B*07:02	CAAQKTSYDKVIF	CASSTPGSLNEQFF	TRAV13-1*01	TRAJ50*01	TRBV27*01	TRBJ2-1*01	tumor		0.9965702295303344	0.16705869	0.46555644	0.9550505578517914	0.8733333333333333	0.1690608412027359	0.2494809031486511	0.5839048	0.1695	0.030476158	0.5245991	0.281	0.2332759774668374	0.015693367	0.15572101	0.40287203	0.4289317	-50.523231506347656
478	VPSVWHSSL	R25	83.7108953613808	1	HLA-B*07:02	CAAQKTSYDKVIF	CASSTPGSLNEQFF	TRAV13-1*01	TRAJ50*01	TRBV27*01	TRBJ2-1*01	tumor		0.9815236926078796	0.14968099	0.46049392	0.9504640301068624	0.8733333333333333	0.216828390955925	0.1083052456378936	0.69564724	0.0552	0.023487143	0.3859287	0.281	0.2710917074524332	0.015143752	0.12528186	0.21142039	0.59368914	-53.50611877441406
479	VPSVWGSSL	R25	70.11866235167207	1	HLA-B*07:02	CAAQKTSYDKVIF	CASSTPGSLNEQFF	TRAV13-1*01	TRAJ50*01	TRBV27*01	TRBJ2-1*01	tumor		0.99996817111969	0.1455037	0.4570704	0.941699852546056	0.8666666666666667	0.1912482976913452	0.1319666802883148	0.41333935	0.4313	0.016878484	0.5990331	0.257	0.2559289600758347	0.033573985	0.19392951	0.14182562	0.50946295	-52.22068786621094
480	VPSVWPSSL	R25	51.94174757281554	0	HLA-B*07:02	CAAQKTSYDKVIF	CASSTPGSLNEQFF	TRAV13-1*01	TRAJ50*01	TRBV27*01	TRBJ2-1*01	tumor		0.9997785687446594	0.15089494	0.4642157	0.9525590439637502	0.85	0.2147126346826553	0.1146917790174484	0.63256365	0.0684	0.011471831	0.38928384	0.3149999999999999	0.2105033118044957	0.007527828	0.16476052	0.19263552	0.07377967	-64.0321044921875
481	VPSVWTSSL	R25	88.56526429341965	1	HLA-B*07:02	CAAQKTSYDKVIF	CASSTPGSLNEQFF	TRAV13-1*01	TRAJ50*01	TRBV27*01	TRBJ2-1*01	tumor		0.9781340956687928	0.15759669	0.45628405	0.9558127969503404	0.87	0.1649500578641891	0.1059154719114303	0.6493455	0.093	0.015002637	0.5612682	0.3169999999999999	0.1746211972960736	0.0019507706	0.18474686	0.083611816	0.5689786	-58.73023223876953
482	VPSVWSSSL	R25	77.45415318230853	1	HLA-B*07:02	CAAQKTSYDKVIF	CASSTPGSLNEQFF	TRAV13-1*01	TRAJ50*01	TRBV27*01	TRBJ2-1*01	tumor		0.9997320771217346	0.14472023	0.4595786	0.949841246008873	0.8866666666666667	0.181920439004898	0.1743452250957489	0.7436011	0.226	0.023082314	0.5684011	0.28	0.291674113413319	0.0049595237	0.19240339	0.35295567	0.1254638	-65.84501647949219
483	VPSVWQSSL	R25	87.37864077669904	1	HLA-B*07:02	CAAQKTSYDKVIF	CASSTPGSLNEQFF	TRAV13-1*01	TRAJ50*01	TRBV27*01	TRBJ2-1*01	tumor		0.9999737739562988	0.18982472	0.44979134	0.9558952301740646	0.88	0.1561509370803833	0.1562618464231491	0.77345777	0.4442	0.03901513	0.53597087	0.3149999999999999	0.2081923632256803	0.005755186	0.14106451	0.48151004	0.7140865	-62.01714706420898
484	VPSVWNSSL	R25	82.03883495145632	1	HLA-B*07:02	CAAQKTSYDKVIF	CASSTPGSLNEQFF	TRAV13-1*01	TRAJ50*01	TRBV27*01	TRBJ2-1*01	tumor		0.999997854232788	0.1263062	0.45379624	0.9573517541090648	0.87	0.1382830590009689	0.2267138957977295	0.7935281	0.7892	0.031530976	0.39503768	0.304	0.2423601562506519	0.010885298	0.17948622	0.3658881	0.73084456	-57.72690963745117
485	VPSVWVSSL	R25	79.31499460625676	1	HLA-B*07:02	CAAQKTSYDKVIF	CASSTPGSLNEQFF	TRAV13-1*01	TRAJ50*01	TRBV27*01	TRBJ2-1*01	tumor		0.999864101409912	0.11303436	0.46257728	0.9518975019454956	0.8533333333333334	0.1691685020923614	0.1775514632463455	0.38510886	0.0998	0.009177593	0.57697207	0.264	0.2161204973352141	0.0018345714	0.15119196	0.31667054	0.6029772	-61.004661560058594
486	VPSVWISSL	R25	86.5695792880259	1	HLA-B*07:02	CAAQKTSYDKVIF	CASSTPGSLNEQFF	TRAV13-1*01	TRAJ50*01	TRBV27*01	TRBJ2-1*01	tumor		0.8336046934127808	0.13187258	0.45118576	0.9563143799702326	0.8066666666666666	0.2218614071607589	0.1323931366205215	0.33905947	0.045	0.007867132	0.3436883	0.276	0.2809828339493833	0.0012742281	0.13634455	0.47405156	0.73338246	-55.73970413208008
487	VPSVWLSSL	R25	82.4163969795038	1	HLA-B*07:02	CAAQKTSYDKVIF	CASSTPGSLNEQFF	TRAV13-1*01	TRAJ50*01	TRBV27*01	TRBJ2-1*01	tumor		0.9997468590736388	0.1456093	0.453503	0.9621255447467169	0.84	0.1816461384296417	0.3114441335201263	0.37972918	0.9025	0.008654346	0.51229113	0.3009999999999999	0.2697820876157493	0.0007815659	0.11493652	0.21021235	0.7676424	-49.81298828125
488	VPSVWASSL	R25	77.93959007551243	1	HLA-B*07:02	CAAQKTSYDKVIF	CASSTPGSLNEQFF	TRAV13-1*01	TRAJ50*01	TRBV27*01	TRBJ2-1*01	tumor		0.9978647828102112	0.15882047	0.46017942	0.9527433613936106	0.86	0.1929042488336563	0.1223232820630073	0.45685983	0.0309	0.015184464	0.52350336	0.272	0.276982506463537	0.003676355	0.18789932	0.33384806	0.09618547	-55.30357360839844
489	VPSVWFSSL	R25	82.25458468176916	1	HLA-B*07:02	CAAQKTSYDKVIF	CASSTPGSLNEQFF	TRAV13-1*01	TRAJ50*01	TRBV27*01	TRBJ2-1*01	tumor		0.9985118508338928	0.15067957	0.4504966	0.956848512093226	0.86	0.1496581435203552	0.3257147073745727	0.37385055	0.0914	0.014967973	0.48861822	0.27	0.3029087541071931	0.0043975413	0.13905613	0.18631637	0.39147314	-68.1529312133789
490	VPSVWMSSL	R25	88.72707659115427	1	HLA-B*07:02	CAAQKTSYDKVIF	CASSTPGSLNEQFF	TRAV13-1*01	TRAJ50*01	TRBV27*01	TRBJ2-1*01	tumor		0.9930471777915956	0.1266876	0.45721805	0.9543068408966064	0.8566666666666667	0.1684043407440185	0.0848499685525894	0.51375735	0.0847	0.009696244	0.3603368	0.2849999999999999	0.302213272996596	0.0002937019	0.12193246	0.6395811	0.11272759	-56.83441925048828
491	VPSVWYSSL	R25	76.96871628910465	1	HLA-B*07:02	CAAQKTSYDKVIF	CASSTPGSLNEQFF	TRAV13-1*01	TRAJ50*01	TRBV27*01	TRBJ2-1*01	tumor		0.998965620994568	0.16308297	0.45884597	0.9549156626065572	0.88	0.1297372430562973	0.1111487299203872	0.27845585	0.1508	0.013972143	0.53752625	0.253	0.3263523850502678	0.01480484	0.15256616	0.29829794	0.26613036	-51.68560791015625
492	VPSVWWSSL	R25	62.35167206040993	0	HLA-B*07:02	CAAQKTSYDKVIF	CASSTPGSLNEQFF	TRAV13-1*01	TRAJ50*01	TRBV27*01	TRBJ2-1*01	tumor		0.9995713829994202	0.13746975	0.45660684	0.9572063386440276	0.85	0.1816932410001754	0.1876690685749054	0.19629323	0.0632	0.0097859455	0.40826488	0.1999999999999999	0.2119575142656685	0.031750172	0.21416548	0.47108582	0.34429362	-67.79771423339844
493	VPSVWESSL	R25	24.21790722761597	0	HLA-B*07:02	CAAQKTSYDKVIF	CASSTPGSLNEQFF	TRAV13-1*01	TRAJ50*01	TRBV27*01	TRBJ2-1*01	tumor		0.975160539150238	0.1536661	0.45576268	0.960068702697754	0.8733333333333333	0.1360199302434921	0.2502353489398956	0.6884759	0.0515	0.030429954	0.55519193	0.318	0.2375717302958946	0.0058597326	0.13716413	0.21211189	0.73356205	-58.82487106323242
494	VPSVWRTSL	R25	49.56850053937434	0	HLA-B*07:02	CAAQKTSYDKVIF	CASSTPGSLNEQFF	TRAV13-1*01	TRAJ50*01	TRBV27*01	TRBJ2-1*01	tumor		0.9961180686950684	0.14836796	0.4723376	0.9448818564414978	0.8533333333333334	0.207265242934227	0.2238004356622696	0.49501914	0.049	0.013686278	0.56935936	0.3229999999999999	0.0827100814552977	0.00508976	0.18351686	0.31914416	0.60178626	-49.63941955566406
495	VPSVWRHSL	R25	83.98058252427185	1	HLA-B*07:02	CAAQKTSYDKVIF	CASSTPGSLNEQFF	TRAV13-1*01	TRAJ50*01	TRBV27*01	TRBJ2-1*01	tumor		0.9995941519737244	0.12869304	0.46013114	0.9462710867325465	0.8466666666666667	0.3302441835403442	0.2243902832269668	0.5049123	0.7754	0.012480005	0.52546734	0.29	0.0849103065615054	0.1681171	0.097419284	0.7382716	0.5028068	-50.47962188720703
496	VPSVWRQSL	R25	89.05070118662354	1	HLA-B*07:02	CAAQKTSYDKVIF	CASSTPGSLNEQFF	TRAV13-1*01	TRAJ50*01	TRBV27*01	TRBJ2-1*01	tumor		0.9981701374053956	0.13475145	0.46374768	0.9500526189804076	0.86	0.2166066318750381	0.1422546803951263	0.61522144	0.032	0.027420077	0.3971256	0.304	0.0889936756953829	0.093265384	0.13665962	0.2701413	0.4199927	-57.077667236328125
497	VPSVWRVSL	R25	88.80798274002159	1	HLA-B*07:02	CAAQKTSYDKVIF	CASSTPGSLNEQFF	TRAV13-1*01	TRAJ50*01	TRBV27*01	TRBJ2-1*01	tumor		0.9992289543151855	0.17540178	0.4671841	0.94262566169103	0.8766666666666667	0.1354822069406509	0.1254921108484268	0.70345396	0.034	0.011316727	0.583607	0.288	0.230375820962945	0.009871364	0.16771649	0.26365066	0.6519356	-51.08094787597656
498	VPSVWRNSL	R25	90.56094929881338	1	HLA-B*07:02	CAAQKTSYDKVIF	CASSTPGSLNEQFF	TRAV13-1*01	TRAJ50*01	TRBV27*01	TRBJ2-1*01	tumor		0.9999754428863524	0.14899214	0.467443	0.9529658655325572	0.8566666666666667	0.1060081049799919	0.1855200827121734	0.65686256	0.0382	0.015002413	0.3669939	0.3289999999999999	0.1168993157334625	0.052420944	0.18086119	0.46814448	0.44187948	-47.86783599853516
499	VPSVWRLSL	R25	84.84358144552321	1	HLA-B*07:02	CAAQKTSYDKVIF	CASSTPGSLNEQFF	TRAV13-1*01	TRAJ50*01	TRBV27*01	TRBJ2-1*01	tumor		0.9997432827949524	0.1571812	0.46182573	0.9506122966607412	0.8733333333333333	0.2539967894554138	0.2215326130390167	0.7487608	0.0288	0.0068813916	0.5135766	0.306	0.1359554312308319	0.029125154	0.15506615	0.27713403	0.5648548	-50.51288986206055
500	VPSVWRMSL	R25	86.5156418554477	1	HLA-B*07:02	CAAQKTSYDKVIF	CASSTPGSLNEQFF	TRAV13-1*01	TRAJ50*01	TRBV27*01	TRBJ2-1*01	tumor		0.9999046325683594	0.1427407	0.47065923	0.9542410771052042	0.8633333333333333	0.144619807600975	0.200216144323349	0.62095946	0.0374	0.005781066	0.52342415	0.244	0.0881405480322428	0.05445963	0.15477738	0.31086433	0.61470777	-57.14363098144531
501	VPSVWRISL	R25	91.37001078748654	1	HLA-B*07:02	CAAQKTSYDKVIF	CASSTPGSLNEQFF	TRAV13-1*01	TRAJ50*01	TRBV27*01	TRBJ2-1*01	tumor		0.9562171101570128	0.11438635	0.48190498	0.94457046687603	0.88	0.2952421307563782	0.210203930735588	0.73625344	0.0254	0.010339243	0.48171228	0.275	0.135424140212126	0.019163996	0.16227686	0.18084769	0.55706155	-50.23991394042969
502	VPSVWRASL	R25	89.32038834951457	1	HLA-B*07:02	CAAQKTSYDKVIF	CASSTPGSLNEQFF	TRAV13-1*01	TRAJ50*01	TRBV27*01	TRBJ2-1*01	tumor		0.9995660185813904	0.17590381	0.46610016	0.9438281804323196	0.8366666666666667	0.1071018353104591	0.1283990144729614	0.46581268	0.134	0.0171499	0.36534026	0.294	0.0949645792483352	0.03860402	0.16773182	0.19531836	0.78338176	-54.74568176269531
503	VPSVWRRSL	R25	88.78101402373248	1	HLA-B*07:02	CAAQKTSYDKVIF	CASSTPGSLNEQFF	TRAV13-1*01	TRAJ50*01	TRBV27*01	TRBJ2-1*01	tumor		0.9993883371353148	0.119356364	0.46531418	0.9569232761859894	0.8266666666666667	0.2580470740795135	0.1818525493144989	0.5874478	0.0299	0.0117581235	0.5576215	0.2909999999999999	0.0856550654454622	0.17068565	0.17751722	0.60602766	0.38857678	-53.06101989746094
504	VPSVWRPSL	R25	78.26321467098168	1	HLA-B*07:02	CAAQKTSYDKVIF	CASSTPGSLNEQFF	TRAV13-1*01	TRAJ50*01	TRBV27*01	TRBJ2-1*01	tumor		0.9997314810752868	0.13779959	0.45871273	0.9410484433174132	0.8566666666666667	0.3348307311534881	0.2059665918350219	0.5106823	0.0261	0.011255848	0.3412643	0.3169999999999999	0.1135246411693515	0.19275108	0.18988453	0.40105072	0.6771128	-52.66658782958984
505	VPSVWRKSL	R25	85.43689320388351	1	HLA-B*07:02	CAAQKTSYDKVIF	CASSTPGSLNEQFF	TRAV13-1*01	TRAJ50*01	TRBV27*01	TRBJ2-1*01	tumor		0.9996482133865356	0.13160847	0.46651733	0.9528227299451828	0.8433333333333334	0.1350416243076324	0.0109099457040429	0.6617117	0.0444	0.015067128	0.4818661	0.389	0.0836388241732493	0.15399984	0.16745982	0.15724368	0.49022314	-47.051063537597656
506	VPSVWRGSL	R25	88.94282632146711	1	HLA-B*07:02	CAAQKTSYDKVIF	CASSTPGSLNEQFF	TRAV13-1*01	TRAJ50*01	TRBV27*01	TRBJ2-1*01	tumor		0.9996495246887208	0.13823126	0.4634492	0.9638748317956924	0.8633333333333333	0.2955043613910675	0.1693563014268875	0.37135184	0.034	0.015033814	0.46251288	0.187	0.1020448182651307	0.20599172	0.21916223	0.3689601	0.74229723	-53.68757629394531
507	VPSVWRESL	R25	89.15857605177996	1	HLA-B*07:02	CAAQKTSYDKVIF	CASSTPGSLNEQFF	TRAV13-1*01	TRAJ50*01	TRBV27*01	TRBJ2-1*01	tumor		0.9081315994262696	0.13424373	0.46737695	0.946989248196284	0.85	0.1714084893465042	0.2042541354894638	0.7311251	0.0289	0.009768076	0.43468857	0.266	0.115499048406491	0.071104914	0.11476083	0.2521073	0.355575	-50.603614807128906
508	VPSVWRYSL	R25	86.13807982740023	1	HLA-B*07:02	CAAQKTSYDKVIF	CASSTPGSLNEQFF	TRAV13-1*01	TRAJ50*01	TRBV27*01	TRBJ2-1*01	tumor		0.9977198243141174	0.11941157	0.4694015	0.9560708701610564	0.87	0.2740337550640106	0.1754904240369796	0.5848323	0.0373	0.00972707	0.34452882	0.265	0.0923733934818301	0.06230101	0.12717828	0.13850816	0.44108513	-55.87618255615234
509	VPSVWRFSL	R25	80.90614886731393	1	HLA-B*07:02	CAAQKTSYDKVIF	CASSTPGSLNEQFF	TRAV13-1*01	TRAJ50*01	TRBV27*01	TRBJ2-1*01	tumor		0.9785349369049072	0.15194993	0.47412503	0.950864404439926	0.87	0.2572490870952606	0.1291774660348892	0.70789737	0.0464	0.0113250045	0.5508529	0.257	0.1508923478715587	0.020730942	0.17252445	0.7519424	0.36791912	-51.69466400146485
510	VPSVWRDSL	R25	89.26645091693638	1	HLA-B*07:02	CAAQKTSYDKVIF	CASSTPGSLNEQFF	TRAV13-1*01	TRAJ50*01	TRBV27*01	TRBJ2-1*01	tumor		0.9992948770523072	0.14366804	0.46541065	0.9502777357896168	0.87	0.1254083961248397	0.1531645506620407	0.7140544	0.032	0.013509302	0.3519077	0.282	0.0971658672206104	0.12730405	0.15753356	0.1673238	0.36585283	-55.986854553222656
511	VPSVWRCSL	R25	89.48220064724921	1	HLA-B*07:02	CAAQKTSYDKVIF	CASSTPGSLNEQFF	TRAV13-1*01	TRAJ50*01	TRBV27*01	TRBJ2-1*01	tumor		0.9980277419090272	0.15612495	0.46184903	0.9514277229706446	0.85	0.2772307693958282	0.1768825203180313	0.6109488	0.044	0.0072400603	0.4929645	0.2079999999999999	0.1170814128359779	0.012433946	0.13824777	0.28086543	0.7955296	-63.26275634765625
512	VPSVWRWSL	R25	87.64832793959009	1	HLA-B*07:02	CAAQKTSYDKVIF	CASSTPGSLNEQFF	TRAV13-1*01	TRAJ50*01	TRBV27*01	TRBJ2-1*01	tumor		0.9993269443511964	0.1402083	0.46129078	0.9626900777220726	0.8666666666666667	0.1817867904901504	0.1831258237361908	0.66018313	0.0327	0.007752672	0.5203046	0.33	0.0944806775398319	0.004460007	0.1578311	0.529939	0.3304774	-61.48583221435547
513	VPSVWRSAL	R25	89.69795037756205	1	HLA-B*07:02	CAAQKTSYDKVIF	CASSTPGSLNEQFF	TRAV13-1*01	TRAJ50*01	TRBV27*01	TRBJ2-1*01	tumor		0.9999369382858276	0.1384186	0.46923405	0.9462005396684012	0.8866666666666667	0.1000635251402854	0.1293196827173233	0.42339444	0.3486	0.022850726	0.47364062	0.276	0.1247843087243381	0.08898246	0.15379879	0.093782	0.7844196	-46.03125
514	VPSVWRSTL	R25	88.88888888888891	1	HLA-B*07:02	CAAQKTSYDKVIF	CASSTPGSLNEQFF	TRAV13-1*01	TRAJ50*01	TRBV27*01	TRBJ2-1*01	tumor		0.990362584590912	0.15158118	0.4624775	0.9443142463763556	0.87	0.1802626252174377	0.0198794957250356	0.50667554	0.2644	0.0155297015	0.36051613	0.312	0.1364881181914825	0.05448982	0.1550759	0.35683268	0.60834837	-50.88216018676758
515	VPSVWRSEL	R25	88.24163969795039	1	HLA-B*07:02	CAAQKTSYDKVIF	CASSTPGSLNEQFF	TRAV13-1*01	TRAJ50*01	TRBV27*01	TRBJ2-1*01	tumor		0.9540377855300904	0.1289681	0.45863086	0.939100315173467	0.88	0.1644493341445922	0.2972051501274109	0.5114194	0.1743	0.020541828	0.53688425	0.2849999999999999	0.0771501394629013	0.0010231137	0.12462858	0.6427939	0.35422617	-49.02301025390625
516	VPSVWRSQL	R25	88.18770226537218	1	HLA-B*07:02	CAAQKTSYDKVIF	CASSTPGSLNEQFF	TRAV13-1*01	TRAJ50*01	TRBV27*01	TRBJ2-1*01	tumor		0.9999397993087769	0.14593278	0.45933494	0.9439050753911336	0.87	0.1709834337234497	0.1823243051767349	0.59145504	0.4824	0.035810854	0.360183	0.248	0.1547885095998936	0.0011472404	0.14220226	0.38185182	0.4169811	-48.19031524658203
517	VPSVWRSVL	R25	88.70010787486518	1	HLA-B*07:02	CAAQKTSYDKVIF	CASSTPGSLNEQFF	TRAV13-1*01	TRAJ50*01	TRBV27*01	TRBJ2-1*01	tumor		0.9996414184570312	0.11863296	0.466457	0.9445440918207167	0.9066666666666666	0.1182925328612327	0.057235911488533	0.6025632	0.1863	0.016318107	0.49129942	0.241	0.0662305081583326	0.40221655	0.14460179	0.3884744	0.6601888	-46.523399353027344
518	VPSVWRSPL	R25	86.29989212513486	1	HLA-B*07:02	CAAQKTSYDKVIF	CASSTPGSLNEQFF	TRAV13-1*01	TRAJ50*01	TRBV27*01	TRBJ2-1*01	tumor		0.9974405765533448	0.13328	0.4582904	0.9391395697991052	0.8333333333333334	0.3764665424823761	0.0185511168092489	0.5433016	0.969	0.017263943	0.5347075	0.3369999999999999	0.1827796037687221	0.00073829293	0.15269214	0.25599572	0.6800214	-55.72402572631836
519	VPSVWRSKL	R25	86.24595469255664	1	HLA-B*07:02	CAAQKTSYDKVIF	CASSTPGSLNEQFF	TRAV13-1*01	TRAJ50*01	TRBV27*01	TRBJ2-1*01	tumor		0.9965207576751708	0.1287185	0.45837018	0.937605286637942	0.8566666666666667	0.1486266851425171	0.0052809533663094	0.40993282	0.1357	0.038254026	0.4794157	0.2159999999999999	0.1419844736112281	0.0038440526	0.13927524	0.24228309	0.47633293	-50.69642639160156
520	VPSVWRSIL	R25	87.27076591154264	1	HLA-B*07:02	CAAQKTSYDKVIF	CASSTPGSLNEQFF	TRAV13-1*01	TRAJ50*01	TRBV27*01	TRBJ2-1*01	tumor		0.968234658241272	0.13028009	0.4609491	0.9483725627263389	0.8966666666666666	0.2389489263296127	0.0370059721171855	0.6368069	0.0508	0.017074348	0.37104365	0.2149999999999999	0.0864001640497008	0.31805754	0.14613302	0.7115384	0.5886972	-45.88037109375
521	VPSVWRSHL	R25	87.48651564185546	1	HLA-B*07:02	CAAQKTSYDKVIF	CASSTPGSLNEQFF	TRAV13-1*01	TRAJ50*01	TRBV27*01	TRBJ2-1*01	tumor		0.993614137172699	0.12634209	0.45032263	0.9474000533421836	0.83	0.280143529176712	0.028715968132019	0.49404812	0.0514	0.017323602	0.5390182	0.288	0.1458004523447016	0.00022029877	0.17538121	0.45188028	0.50686204	-50.27690124511719
522	VPSVWRSML	R25	88.56526429341965	1	HLA-B*07:02	CAAQKTSYDKVIF	CASSTPGSLNEQFF	TRAV13-1*01	TRAJ50*01	TRBV27*01	TRBJ2-1*01	tumor		0.9999631643295288	0.15884666	0.45826277	0.9471104045708976	0.9033333333333332	0.1452461928129196	0.011725234799087	0.5308881	0.9333	0.018661361	0.34251538	0.201	0.1119023939885664	0.04688731	0.14212753	0.59561235	0.6699728	-53.920989990234375
523	VPSVWRSNL	R25	87.91801510248114	1	HLA-B*07:02	CAAQKTSYDKVIF	CASSTPGSLNEQFF	TRAV13-1*01	TRAJ50*01	TRBV27*01	TRBJ2-1*01	tumor		0.9999871253967284	0.1156653	0.46349606	0.9435530404249828	0.8433333333333334	0.299814760684967	0.1596665382385254	0.61333406	0.1149	0.024290469	0.4845059	0.247	0.0987701766542159	0.02200991	0.19501427	0.42595112	0.44351795	-49.71558380126953
524	VPSVWRSGL	R25	88.99676375404532	1	HLA-B*07:02	CAAQKTSYDKVIF	CASSTPGSLNEQFF	TRAV13-1*01	TRAJ50*01	TRBV27*01	TRBJ2-1*01	tumor		0.9998383522033693	0.14134017	0.4624436	0.9560246715943018	0.83	0.2704997062683105	0.0191182382404804	0.35421255	0.8836	0.022094762	0.46610487	0.2279999999999999	0.1534708803956164	0.02908355	0.18287218	0.23701406	0.7374407	-51.62236785888672
525	VPSVWRSYL	R25	87.27076591154264	1	HLA-B*07:02	CAAQKTSYDKVIF	CASSTPGSLNEQFF	TRAV13-1*01	TRAJ50*01	TRBV27*01	TRBJ2-1*01	tumor		0.9989129304885864	0.12197438	0.45955542	0.9483468433221182	0.8866666666666667	0.3675630986690521	0.010866243392229	0.45041174	0.4861	0.010674102	0.44073159	0.2249999999999999	0.1859143829613458	0.00016921759	0.141879	0.74034834	0.4457294	-46.73469543457031
526	VPSVWRSRL	R25	87.16289104638622	1	HLA-B*07:02	CAAQKTSYDKVIF	CASSTPGSLNEQFF	TRAV13-1*01	TRAJ50*01	TRBV27*01	TRBJ2-1*01	tumor		0.9988625049591064	0.12326703	0.45121813	0.9380669444799424	0.8533333333333334	0.2460345774888992	0.0953246057033538	0.42209488	0.0822	0.017204607	0.345726	0.294	0.1707883138384204	0.002024144	0.15693085	0.5590348	0.37399676	-55.40077972412109
527	VPSVWRSLL	R25	87.75620280474651	1	HLA-B*07:02	CAAQKTSYDKVIF	CASSTPGSLNEQFF	TRAV13-1*01	TRAJ50*01	TRBV27*01	TRBJ2-1*01	tumor		0.9997889399528505	0.15682301	0.44989666	0.9534133225679398	0.8966666666666666	0.2014184296131134	0.3453366160392761	0.6265618	0.1599	0.017586477	0.5409577	0.2299999999999999	0.1121945442573633	0.067314714	0.14613393	0.3731764	0.5606294	-51.17331314086914
528	VPSVWRSFL	R25	88.2955771305286	1	HLA-B*07:02	CAAQKTSYDKVIF	CASSTPGSLNEQFF	TRAV13-1*01	TRAJ50*01	TRBV27*01	TRBJ2-1*01	tumor		0.99774432182312	0.14341433	0.4542641	0.947210063536962	0.8766666666666667	0.2367917150259018	0.3718429505825043	0.5550935	0.0344	0.016982563	0.34106842	0.1879999999999999	0.2049725180258974	0.0004517138	0.14931425	0.48259327	0.37437075	-56.21141815185547
529	VPSVWRSDL	R25	88.24163969795039	1	HLA-B*07:02	CAAQKTSYDKVIF	CASSTPGSLNEQFF	TRAV13-1*01	TRAJ50*01	TRBV27*01	TRBJ2-1*01	tumor		0.9997583031654358	0.15402351	0.4610924	0.939588189125061	0.8533333333333334	0.1389855295419693	0.0734724476933479	0.5074145	0.2215	0.02128333	0.4677168	0.162	0.1139257050177548	0.004445672	0.15965454	0.6481965	0.36724463	-51.37080383300781
530	VPSVWRSCL	R25	88.56526429341965	1	HLA-B*07:02	CAAQKTSYDKVIF	CASSTPGSLNEQFF	TRAV13-1*01	TRAJ50*01	TRBV27*01	TRBJ2-1*01	tumor		0.9422532916069032	0.13815194	0.4578914	0.9384066412846248	0.8933333333333333	0.2569011449813843	0.0576374232769012	0.55806667	0.5277	0.013046792	0.4635243	0.17	0.1447648136061616	0.06470454	0.14361966	0.48824224	0.7848028	-50.2081413269043
531	VPSVWRSWL	R25	88.61920172599787	1	HLA-B*07:02	CAAQKTSYDKVIF	CASSTPGSLNEQFF	TRAV13-1*01	TRAJ50*01	TRBV27*01	TRBJ2-1*01	tumor		0.9993332028388976	0.15279229	0.45647928	0.9500200301408768	0.8666666666666667	0.1613784432411193	0.160979151725769	0.38020712	0.1212	0.009528514	0.43197465	0.141	0.0872441145387711	5.1712203e-05	0.12315679	0.68319404	0.3433042	-52.341552734375
532	VPSVWRSSM	R25	83.38727076591157	1	HLA-B*07:02	CAAQKTSYDKVIF	CASSTPGSLNEQFF	TRAV13-1*01	TRAJ50*01	TRBV27*01	TRBJ2-1*01	tumor		0.999924898147583	0.13706048	0.4747658	0.9573220511277516	0.8733333333333333	0.122712604701519	0.1877584308385849	0.42341447	0.0374	0.023868646	0.35024703	0.3229999999999999	0.0983407735067885	0.04189834	0.16658913	0.17573379	0.5947844	-62.63090515136719
533	VPSVWRSSF	R25	84.95145631067963	1	HLA-B*07:02	CAAQKTSYDKVIF	CASSTPGSLNEQFF	TRAV13-1*01	TRAJ50*01	TRBV27*01	TRBJ2-1*01	tumor		0.9984265565872192	0.13043487	0.48205382	0.9443663557370504	0.8833333333333333	0.2072114795446396	0.0683588534593582	0.47301662	0.0203	0.029142506	0.5244323	0.384	0.0857011878950288	0.12768874	0.16947813	0.3625934	0.1269558	-56.76117706298828
534	VPSVWRSSI	R25	89.10463861920174	1	HLA-B*07:02	CAAQKTSYDKVIF	CASSTPGSLNEQFF	TRAV13-1*01	TRAJ50*01	TRBV27*01	TRBJ2-1*01	tumor		0.7793906927108765	0.14036593	0.4718086	0.951310619711876	0.87	0.1832910776138305	0.3412213623523712	0.5064981	0.0253	0.015590804	0.39021605	0.386	0.0899092738138278	0.040213883	0.16528691	0.40399605	0.6740594	-48.82414627075195
535	VPSVWRSSV	R25	66.76914778856528	1	HLA-B*07:02	CAAQKTSYDKVIF	CASSTPGSLNEQFF	TRAV13-1*01	TRAJ50*01	TRBV27*01	TRBJ2-1*01	tumor		0.999969720840454	0.13619588	0.46912447	0.9451570063829422	0.88	0.12091975659132	0.3652093708515167	0.52414846	0.0291	0.014169754	0.5740616	0.2269999999999999	0.0924827466049464	0.018052101	0.16849795	0.24043024	0.34640384	-57.26871490478516
536	VPSVWRSSL	R26	80.47337278106508	1	HLA-B*07:02	CAGQDYAGKSTF	CASSSGGRFYGYTF	TRAV25*01	TRAJ27*01	TRBV7-9*01	TRBJ1-2*01	tumor		0.9999924898147584	0.08263381	0.4654002	0.9398483832677206	0.8666666666666667	0.0954707860946655	0.0336809493601322	0.9648666	0.0158	0.08917971	0.5803702	0.028	0.0163915941055165	0.03176132	0.06191229	0.05970681	0.2791468	-52.89193344116211
537	RPSVWRSSL	R26	10.64431295200526	0	HLA-B*07:02	CAGQDYAGKSTF	CASSSGGRFYGYTF	TRAV25*01	TRAJ27*01	TRBV7-9*01	TRBJ1-2*01	tumor		0.9999951124191284	0.07106498	0.47760454	0.930416002869606	0.7566666666666667	0.0487895533442497	0.0383113622665405	0.9532106	0.0124	0.07021297	0.518825	0.0709999999999999	0.0164011985340039	0.016147405	0.036908194	0.06739503	0.33406588	-57.98443603515625
538	APSVWRSSL	R26	2.5509533201840893	0	HLA-B*07:02	CAGQDYAGKSTF	CASSSGGRFYGYTF	TRAV25*01	TRAJ27*01	TRBV7-9*01	TRBJ1-2*01	tumor		0.9999971389770508	0.08140276	0.46228793	0.9243240257104238	0.8366666666666667	0.0489422306418418	0.0327299237251281	0.9399226	0.0117	0.07485622	0.37473565	0.046	0.0207730790651112	0.064827114	0.05838356	0.15570137	0.30775696	-46.53952026367188
539	SPSVWRSSL	R26	2.649572649572649	0	HLA-B*07:02	CAGQDYAGKSTF	CASSSGGRFYGYTF	TRAV25*01	TRAJ27*01	TRBV7-9*01	TRBJ1-2*01	tumor		0.9999972581863404	0.07105104	0.470149	0.9333183070023856	0.82	0.0763988047838211	0.0001176542500616	0.94780535	0.0158	0.06949705	0.6012876	0.056	0.0176134071953129	0.016107708	0.05028705	0.27791214	0.31087768	-49.15892791748047
540	KPSVWRSSL	R26	5.483234714003944	0	HLA-B*07:02	CAGQDYAGKSTF	CASSSGGRFYGYTF	TRAV25*01	TRAJ27*01	TRBV7-9*01	TRBJ1-2*01	tumor		0.9999953508377076	0.072182685	0.47405076	0.9324804544448853	0.78	0.0877163261175155	0.0328272581100463	0.96909124	0.0153	0.0735467	0.33986095	0.053	0.0192694812285481	0.03660968	0.041225664	0.07453905	0.23108456	-48.57289123535156
541	HPSVWRSSL	R26	9.513477975016436	0	HLA-B*07:02	CAGQDYAGKSTF	CASSSGGRFYGYTF	TRAV25*01	TRAJ27*01	TRBV7-9*01	TRBJ1-2*01	tumor		0.9999995231628418	0.07193737	0.49280727	0.934370756149292	0.7733333333333333	0.0507272221148014	0.0001268104097107	0.9816051	0.0155	0.06901318	0.4899916	0.041	0.016977872926509	0.12142256	0.03890815	0.18997192	0.30790603	-56.48947143554688
542	YPSVWRSSL	R26	23.537146614069687	0	HLA-B*07:02	CAGQDYAGKSTF	CASSSGGRFYGYTF	TRAV25*01	TRAJ27*01	TRBV7-9*01	TRBJ1-2*01	tumor		0.9997991919517516	0.06892615	0.4666053	0.9388184597094854	0.84	0.0355594232678413	0.0004297980631235	0.9802418	0.0154	0.085220195	0.49520025	0.026	0.0179324367745721	0.044158816	0.046015386	0.032471906	0.21004114	-55.1817741394043
543	TPSVWRSSL	R26	20.11834319526627	0	HLA-B*07:02	CAGQDYAGKSTF	CASSSGGRFYGYTF	TRAV25*01	TRAJ27*01	TRBV7-9*01	TRBJ1-2*01	tumor		0.999990940093994	0.07911216	0.4735078	0.9373440891504288	0.83	0.0386781357228755	6.723776459693909e-05	0.962481	0.0153	0.07500332	0.44497022	0.055	0.0177969218922953	0.00624913	0.056031022	0.29465336	0.3555115	-57.9309196472168
544	MPSVWRSSL	R26	37.93556870479947	0	HLA-B*07:02	CAGQDYAGKSTF	CASSSGGRFYGYTF	TRAV25*01	TRAJ27*01	TRBV7-9*01	TRBJ1-2*01	tumor		0.9999998807907104	0.070270546	0.47114363	0.9327429185311	0.8666666666666667	0.0651745349168777	0.0001799322344595	0.96425825	0.0149	0.09331828	0.34937197	0.02	0.0602139369693759	0.0179348	0.0627343	0.042828705	0.15412065	-50.09877014160156
545	GPSVWRSSL	R26	68.5733070348455	1	HLA-B*07:02	CAGQDYAGKSTF	CASSSGGRFYGYTF	TRAV25*01	TRAJ27*01	TRBV7-9*01	TRBJ1-2*01	tumor		0.9999990463256836	0.07020904	0.46493497	0.9315410405397416	0.7433333333333333	0.1164888069033622	6.901111919432878e-05	0.905371	0.0155	0.08065584	0.54017043	0.029	0.0188424357475014	0.19352269	0.061710745	0.49303037	0.33436063	-56.39704895019531
546	QPSVWRSSL	R26	24.12886259040105	0	HLA-B*07:02	CAGQDYAGKSTF	CASSSGGRFYGYTF	TRAV25*01	TRAJ27*01	TRBV7-9*01	TRBJ1-2*01	tumor		0.9999983310699464	0.068452306	0.4747879	0.9340120553970336	0.7566666666666667	0.0626495406031608	0.0352783277630806	0.9786816	0.0149	0.071038716	0.34987593	0.031	0.0385562272553215	0.0038442016	0.032848187	0.02651071	0.2871258	-47.30388641357422
547	IPSVWRSSL	R26	78.89546351084812	1	HLA-B*07:02	CAGQDYAGKSTF	CASSSGGRFYGYTF	TRAV25*01	TRAJ27*01	TRBV7-9*01	TRBJ1-2*01	tumor		0.9999988079071044	0.07585602	0.46752846	0.942325234413147	0.8733333333333333	0.047636229544878	5.398708890425041e-05	0.959194	0.0155	0.08950573	0.4517618	0.023	0.0201126153231598	0.03128186	0.06332994	0.08031743	0.18200485	-49.21890258789063
548	LPSVWRSSL	R26	41.354372123602886	0	HLA-B*07:02	CAGQDYAGKSTF	CASSSGGRFYGYTF	TRAV25*01	TRAJ27*01	TRBV7-9*01	TRBJ1-2*01	tumor		0.999990701675415	0.08502419	0.47716665	0.9379550019900004	0.8766666666666667	0.0711852312088012	0.0001370959507767	0.95942086	0.0154	0.089075066	0.48498258	0.019	0.0331209067189774	0.022544295	0.06358261	0.12293901	0.30526617	-55.30141830444336
549	FPSVWRSSL	R26	2.5180802103879025	0	HLA-B*07:02	CAGQDYAGKSTF	CASSSGGRFYGYTF	TRAV25*01	TRAJ27*01	TRBV7-9*01	TRBJ1-2*01	tumor		0.999994158744812	0.0731569	0.48198608	0.9402256806691488	0.8666666666666667	0.1199253275990486	2.9872115192119963e-05	0.9694923	0.0154	0.096172236	0.4419582	0.013	0.0160907394369132	0.0784027	0.06815788	0.07162547	0.22210427	-46.98160171508789
550	NPSVWRSSL	R26	9.59894806048652	0	HLA-B*07:02	CAGQDYAGKSTF	CASSSGGRFYGYTF	TRAV25*01	TRAJ27*01	TRBV7-9*01	TRBJ1-2*01	tumor		0.9999949932098388	0.07756608	0.46009013	0.9316342125336328	0.7833333333333333	0.1199574619531631	0.0151906032115221	0.98422074	0.015	0.07505549	0.35749438	0.049	0.0241490263404557	0.029414207	0.049666252	0.10942265	0.31329325	-45.09226608276367
551	WPSVWRSSL	R26	4.832347140039447	0	HLA-B*07:02	CAGQDYAGKSTF	CASSSGGRFYGYTF	TRAV25*01	TRAJ27*01	TRBV7-9*01	TRBJ1-2*01	tumor		0.999998927116394	0.072606854	0.46751246	0.9349669516086578	0.8366666666666667	0.095024362206459	0.020368767902255	0.96661234	0.0155	0.07460643	0.52449787	0.03	0.0150858687680738	0.18227744	0.059623063	0.11715983	0.23167613	-48.345191955566406
552	CPSVWRSSL	R26	41.354372123602886	0	HLA-B*07:02	CAGQDYAGKSTF	CASSSGGRFYGYTF	TRAV25*01	TRAJ27*01	TRBV7-9*01	TRBJ1-2*01	tumor		1.0	0.082899585	0.46835518	0.9313091735045116	0.8466666666666667	0.0449413247406482	0.0002270119875902	0.9635639	0.0154	0.038280725	0.30020076	0.144	0.0170873661656514	0.45610988	0.059694715	0.19636233	0.30911508	-44.820743560791016
553	EPSVWRSSL	R26	14.069690992767914	0	HLA-B*07:02	CAGQDYAGKSTF	CASSSGGRFYGYTF	TRAV25*01	TRAJ27*01	TRBV7-9*01	TRBJ1-2*01	tumor		0.999996781349182	0.073081315	0.4678596	0.9303390383720398	0.77	0.0404098071157932	0.0001779474405338	0.942518	0.0154	0.07553713	0.54050094	0.133	0.0175252949738933	0.0054441094	0.03747147	0.5521602	0.29064968	-52.60442733764648
554	VPRVWRSSL	R26	26.95595003287311	0	HLA-B*07:02	CAGQDYAGKSTF	CASSSGGRFYGYTF	TRAV25*01	TRAJ27*01	TRBV7-9*01	TRBJ1-2*01	tumor		0.9999676942825316	0.084227085	0.49135312	0.9398103853066764	0.9	0.0829967409372329	0.0298123955726623	0.74015623	0.0165	0.08579903	0.587068	0.06	0.0449193686545186	0.0039313734	0.049926642	0.023916943	0.38491112	-52.288822174072266
555	VPAVWRSSL	R26	51.15055884286653	0	HLA-B*07:02	CAGQDYAGKSTF	CASSSGGRFYGYTF	TRAV25*01	TRAJ27*01	TRBV7-9*01	TRBJ1-2*01	tumor		0.9999961853027344	0.1435146	0.46584877	0.9435452222824096	0.87	0.1478105634450912	0.0236270148307085	0.86390513	0.0158	0.07846558	0.519761	0.046	0.0167716005162219	0.095671445	0.06051124	0.13257639	0.30898374	-46.39731597900391
556	VPHVWRSSL	R26	92.24194608809994	1	HLA-B*07:02	CAGQDYAGKSTF	CASSSGGRFYGYTF	TRAV25*01	TRAJ27*01	TRBV7-9*01	TRBJ1-2*01	tumor		0.999874234199524	0.09388638	0.48283035	0.9402435719966888	0.91	0.1347905546426773	0.0079780099913477	0.85441107	0.0167	0.07940285	0.34303495	0.0779999999999999	0.012692425167188	0.0020724535	0.052139454	0.143453	0.55493253	-45.813255310058594
557	VPNVWRSSL	R26	89.94082840236686	1	HLA-B*07:02	CAGQDYAGKSTF	CASSSGGRFYGYTF	TRAV25*01	TRAJ27*01	TRBV7-9*01	TRBJ1-2*01	tumor		0.9999996423721312	0.07969555	0.47583702	0.9450836529334388	0.8866666666666667	0.2389843761920929	0.0424709133803844	0.9027075	0.0142	0.095307305	0.56973183	0.016	0.0160400776701862	0.006281644	0.064751424	0.12677553	0.36692247	-52.3154525756836
558	VPMVWRSSL	R26	52.99145299145298	0	HLA-B*07:02	CAGQDYAGKSTF	CASSSGGRFYGYTF	TRAV25*01	TRAJ27*01	TRBV7-9*01	TRBJ1-2*01	tumor		0.9999992847442628	0.086959675	0.47125176	0.9417508045832316	0.9266666666666666	0.1526355445384979	9.998940186051186e-06	0.7285028	0.014	0.09098671	0.31427395	0.165	0.0162943833551253	0.041012853	0.08194791	0.18911977	0.16523947	-43.0342025756836
559	VPQVWRSSL	R26	25.77251808021039	0	HLA-B*07:02	CAGQDYAGKSTF	CASSSGGRFYGYTF	TRAV25*01	TRAJ27*01	TRBV7-9*01	TRBJ1-2*01	tumor		0.9999687671661376	0.088825226	0.47255677	0.9519767463207244	0.8966666666666666	0.1723749041557312	0.029246674850583	0.8607889	0.0163	0.07712989	0.49314886	0.047	0.0180032693817338	0.0016121864	0.06066533	0.12462268	0.42928177	-50.09496307373047
560	VPYVWRSSL	R26	61.66995397764628	0	HLA-B*07:02	CAGQDYAGKSTF	CASSSGGRFYGYTF	TRAV25*01	TRAJ27*01	TRBV7-9*01	TRBJ1-2*01	tumor		0.9999535083770752	0.08406426	0.47560236	0.9406007726987204	0.92	0.142689049243927	3.83529368264135e-05	0.9165478	0.0159	0.10189923	0.5653143	0.0659999999999999	0.0166163963927829	0.012064666	0.055144425	0.14035548	0.3615202	-50.32339477539063
561	VPKVWRSSL	R26	6.982248520710058	0	HLA-B*07:02	CAGQDYAGKSTF	CASSSGGRFYGYTF	TRAV25*01	TRAJ27*01	TRBV7-9*01	TRBJ1-2*01	tumor		0.9999994039535522	0.079665124	0.48635995	0.9547285338242848	0.8833333333333333	0.1294620335102081	1.5738613001303747e-05	0.7581272	0.0149	0.089316525	0.49292904	0.028	0.0165152431785827	0.0032126307	0.06444881	0.057827055	0.3637762	-41.88270950317383
562	VPTVWRSSL	R26	35.56870479947403	0	HLA-B*07:02	CAGQDYAGKSTF	CASSSGGRFYGYTF	TRAV25*01	TRAJ27*01	TRBV7-9*01	TRBJ1-2*01	tumor		0.9999912977218628	0.116514795	0.46060994	0.9366875191529592	0.8766666666666667	0.0759586915373802	3.441373337409459e-05	0.959995	0.0145	0.082163915	0.34657446	0.039	0.016964939693571	0.049004227	0.06384269	0.17966512	0.43417543	-46.55982971191406
563	VPIVWRSSL	R26	49.76988823142669	0	HLA-B*07:02	CAGQDYAGKSTF	CASSSGGRFYGYTF	TRAV25*01	TRAJ27*01	TRBV7-9*01	TRBJ1-2*01	tumor		0.9999921321868896	0.07626721	0.4695943	0.9300641218821208	0.9366666666666666	0.1501356214284896	0.0151973972097039	0.6381966	0.0143	0.098395914	0.5476295	0.02	0.0160714516241569	0.2103805	0.08638956	0.22303428	0.30502823	-50.08397674560547
564	VPDVWRSSL	R26	89.28336620644313	1	HLA-B*07:02	CAGQDYAGKSTF	CASSSGGRFYGYTF	TRAV25*01	TRAJ27*01	TRBV7-9*01	TRBJ1-2*01	tumor		0.999997854232788	0.09117074	0.46444765	0.9435756703217824	0.8833333333333333	0.15093494951725	0.0454861000180244	0.781852	0.0149	0.10880128	0.36918026	0.041	0.0207728548397426	0.001481235	0.06557516	0.16138278	0.3240389	-42.792510986328125
565	VPVVWRSSL	R26	36.39053254437869	0	HLA-B*07:02	CAGQDYAGKSTF	CASSSGGRFYGYTF	TRAV25*01	TRAJ27*01	TRBV7-9*01	TRBJ1-2*01	tumor		0.999970555305481	0.07664053	0.4751839	0.9290731400251389	0.9333333333333332	0.1468878835439682	0.0248341578990221	0.6745927	0.0154	0.09470509	0.52380556	0.024	0.0162408738848171	0.1944339	0.0850354	0.10381597	0.35333824	-52.334716796875
566	VPFVWRSSL	R26	9.395134779750164	0	HLA-B*07:02	CAGQDYAGKSTF	CASSSGGRFYGYTF	TRAV25*01	TRAJ27*01	TRBV7-9*01	TRBJ1-2*01	tumor		0.99990975856781	0.084014006	0.48191878	0.9366602003574372	0.92	0.1926067471504211	0.0330032669007778	0.5283641	0.0146	0.10520117	0.55770355	0.0649999999999999	0.0199369867725181	0.07435125	0.07497299	0.18268731	0.5646909	-47.53640365600586
567	VPLVWRSSL	R26	45.627876397107165	0	HLA-B*07:02	CAGQDYAGKSTF	CASSSGGRFYGYTF	TRAV25*01	TRAJ27*01	TRBV7-9*01	TRBJ1-2*01	tumor		0.9999361038208008	0.08540667	0.4746549	0.9379779547452928	0.9366666666666666	0.1911041736602783	0.055412158370018	0.61554456	0.0049	0.07767097	0.5042348	0.041	0.0257751977122097	0.091765046	0.085414596	0.07099452	0.36994177	-42.574100494384766
568	VPGVWRSSL	R26	70.80867850098618	1	HLA-B*07:02	CAGQDYAGKSTF	CASSSGGRFYGYTF	TRAV25*01	TRAJ27*01	TRBV7-9*01	TRBJ1-2*01	tumor		0.9999845027923584	0.08179285	0.4753046	0.9501028110583624	0.9166666666666666	0.1493392884731292	0.0013930929126217	0.95841426	0.0112	0.09056012	0.38325313	0.06	0.0169399186575901	0.3136717	0.06825537	0.08157308	0.35437518	-50.52340316772461
569	VPEVWRSSL	R26	34.779750164365545	0	HLA-B*07:02	CAGQDYAGKSTF	CASSSGGRFYGYTF	TRAV25*01	TRAJ27*01	TRBV7-9*01	TRBJ1-2*01	tumor		0.9999847412109376	0.099622995	0.45210898	0.9476938645044962	0.8833333333333333	0.2299343198537826	0.0305204298347234	0.7325537	0.0146	0.091066286	0.560591	0.033	0.0180378995763021	0.0005197823	0.06371384	0.53875345	0.39074558	-50.927581787109375
570	VPWVWRSSL	R26	61.27547666009204	0	HLA-B*07:02	CAGQDYAGKSTF	CASSSGGRFYGYTF	TRAV25*01	TRAJ27*01	TRBV7-9*01	TRBJ1-2*01	tumor		0.9999923706054688	0.10747125	0.46661037	0.9383746534585952	0.9266666666666666	0.1715016365051269	0.0280608255416154	0.9245214	0.0162	0.093866944	0.3246382	0.051	0.019723322889331	0.6065482	0.06314422	0.06590663	0.43331906	-65.07435607910156
571	VPPVWRSSL	R26	7.166337935568705	0	HLA-B*07:02	CAGQDYAGKSTF	CASSSGGRFYGYTF	TRAV25*01	TRAJ27*01	TRBV7-9*01	TRBJ1-2*01	tumor		0.9999356269836426	0.07099856	0.4656474	0.9507902810970942	0.8733333333333333	0.0915935859084129	7.7919094110257e-06	0.94692224	0.0167	0.10355464	0.53514135	0.128	0.0169128553709015	0.06646913	0.07782703	0.079963505	0.33318347	-52.64812850952149
572	VPCVWRSSL	R26	84.41814595660748	1	HLA-B*07:02	CAGQDYAGKSTF	CASSSGGRFYGYTF	TRAV25*01	TRAJ27*01	TRBV7-9*01	TRBJ1-2*01	tumor		0.9999998807907104	0.103930205	0.4649491	0.943522999684016	0.9133333333333332	0.1216053292155265	0.0306341219693422	0.72230643	0.0153	0.025757626	0.589522	0.1859999999999999	0.0166607702929468	0.22309685	0.046845395	0.26287535	0.31050164	-51.19736099243164
573	VPSPWRSSL	R26	3.740959894806048	0	HLA-B*07:02	CAGQDYAGKSTF	CASSSGGRFYGYTF	TRAV25*01	TRAJ27*01	TRBV7-9*01	TRBJ1-2*01	tumor		0.9999773502349854	0.06348123	0.4582227	0.9378204743067424	0.89	0.0360458493232727	0.0017296555452048	0.89607406	0.186	0.079754576	0.51726997	0.045	0.0188020569708896	0.00830707	0.040831435	0.30869296	0.29934663	-59.20125198364258
574	VPSQWRSSL	R26	3.3201840894148584	0	HLA-B*07:02	CAGQDYAGKSTF	CASSSGGRFYGYTF	TRAV25*01	TRAJ27*01	TRBV7-9*01	TRBJ1-2*01	tumor		0.9999995231628418	0.0750875	0.46275577	0.94857320189476	0.8666666666666667	0.044433120638132	0.0225802697241306	0.8344828	0.0123	0.026768403	0.34760436	0.0759999999999999	0.027614132441522	0.033857435	0.042465396	0.2552826	0.31193772	-47.74357223510742
575	VPSKWRSSL	R26	13.806706114398422	0	HLA-B*07:02	CAGQDYAGKSTF	CASSSGGRFYGYTF	TRAV25*01	TRAJ27*01	TRBV7-9*01	TRBJ1-2*01	tumor		0.9999833106994628	0.069211744	0.47085002	0.9458160897095998	0.8833333333333333	0.0657507479190826	0.0384426452219486	0.59783006	0.0159	0.02632767	0.59222376	0.0629999999999999	0.0234438396670157	0.06925163	0.048690274	0.19860561	0.27037388	-53.75521087646485
576	VPSSWRSSL	R26	28.66535174227481	0	HLA-B*07:02	CAGQDYAGKSTF	CASSSGGRFYGYTF	TRAV25*01	TRAJ27*01	TRBV7-9*01	TRBJ1-2*01	tumor		0.999987244606018	0.07721959	0.46605754	0.9439852039019266	0.89	0.0712978318333625	0.0232692249119281	0.9212214	0.0126	0.032106277	0.30961832	0.0789999999999999	0.0171782450590399	0.037416488	0.05750549	0.11186815	0.3034203	-54.61171340942383
577	VPSGWRSSL	R26	4.03681788297173	0	HLA-B*07:02	CAGQDYAGKSTF	CASSSGGRFYGYTF	TRAV25*01	TRAJ27*01	TRBV7-9*01	TRBJ1-2*01	tumor		0.9999942779541016	0.07040727	0.46710145	0.9389665722846984	0.9	0.0774488225579261	0.0377859286963939	0.76106393	0.012	0.030262211	0.5293004	0.0859999999999999	0.0164374534477246	0.014625043	0.046037756	0.5963491	0.32829055	-51.97450256347656
578	VPSEWRSSL	R26	4.569362261669954	0	HLA-B*07:02	CAGQDYAGKSTF	CASSSGGRFYGYTF	TRAV25*01	TRAJ27*01	TRBV7-9*01	TRBJ1-2*01	tumor		0.9999961853027344	0.07763475	0.46394035	0.9395232697327932	0.8533333333333334	0.109828770160675	0.0233702380210161	0.9121578	0.0112	0.055994112	0.57725275	0.021	0.0158152968884678	0.0850665	0.055092316	0.3325975	0.31320256	-49.57500457763672
579	VPSTWRSSL	R26	44.57593688362918	0	HLA-B*07:02	CAGQDYAGKSTF	CASSSGGRFYGYTF	TRAV25*01	TRAJ27*01	TRBV7-9*01	TRBJ1-2*01	tumor		0.9999607801437378	0.09510636	0.45853347	0.9478428413470588	0.8766666666666667	0.0512967407703399	0.0182173419743776	0.9458593	0.0118	0.057183333	0.51427585	0.0639999999999999	0.016915077073645	0.07212278	0.06407829	0.1629615	0.39143643	-51.1470947265625
580	VPSAWRSSL	R26	26.49572649572649	0	HLA-B*07:02	CAGQDYAGKSTF	CASSSGGRFYGYTF	TRAV25*01	TRAJ27*01	TRBV7-9*01	TRBJ1-2*01	tumor		0.999996781349182	0.08971067	0.47013447	0.9424132307370504	0.8666666666666667	0.0819512978196144	0.0257513877004385	0.93875694	0.0119	0.045933545	0.34827012	0.0819999999999999	0.0169719689307385	0.004627049	0.051447555	0.08145726	0.34013388	-49.33755874633789
581	VPSRWRSSL	R26	3.4319526627218933	0	HLA-B*07:02	CAGQDYAGKSTF	CASSSGGRFYGYTF	TRAV25*01	TRAJ27*01	TRBV7-9*01	TRBJ1-2*01	tumor		0.9999762773513794	0.07319063	0.47019458	0.9360992908477784	0.89	0.0382774174213409	0.0118664372712373	0.19625174	0.0144	0.034328524	0.5564652	0.1089999999999999	0.0232057473185705	0.20337057	0.048447806	0.3875737	0.3695355	-48.046142578125
582	VPSLWRSSL	R26	84.48389217619986	1	HLA-B*07:02	CAGQDYAGKSTF	CASSSGGRFYGYTF	TRAV25*01	TRAJ27*01	TRBV7-9*01	TRBJ1-2*01	tumor		0.999981164932251	0.07303918	0.46005613	0.947191596031189	0.8666666666666667	0.0881775841116905	0.0261056311428546	0.96058047	0.0104	0.0964696	0.34149823	0.026	0.0187482689158059	0.061651707	0.082903415	0.23202825	0.3123811	-50.14814376831055
583	VPSHWRSSL	R26	26.69296515450361	0	HLA-B*07:02	CAGQDYAGKSTF	CASSSGGRFYGYTF	TRAV25*01	TRAJ27*01	TRBV7-9*01	TRBJ1-2*01	tumor		0.9999849796295166	0.07368917	0.466655	0.9344269931316376	0.8833333333333333	0.0397640392184257	0.0278736483305692	0.86048967	0.0132	0.045359254	0.5351496	0.029	0.0194146499699854	0.07604951	0.0515706	0.0886589	0.3365283	-58.76028823852539
584	VPSNWRSSL	R26	33.53057199211045	0	HLA-B*07:02	CAGQDYAGKSTF	CASSSGGRFYGYTF	TRAV25*01	TRAJ27*01	TRBV7-9*01	TRBJ1-2*01	tumor		0.9999957084655762	0.07242306	0.46167094	0.9438018997510276	0.8966666666666666	0.235436126589775	0.0248313751071691	0.7902836	0.0116	0.043556746	0.5825883	0.02	0.0302876578272844	0.17202777	0.057948004	0.07567913	0.3095779	-58.61166763305664
585	VPSDWRSSL	R26	4.05654174884944	0	HLA-B*07:02	CAGQDYAGKSTF	CASSSGGRFYGYTF	TRAV25*01	TRAJ27*01	TRBV7-9*01	TRBJ1-2*01	tumor		0.9999983310699464	0.07492666	0.45690808	0.9345059295495352	0.8966666666666666	0.0671521499752998	0.0298914350569248	0.9472697	0.0122	0.06577434	0.5112361	0.041	0.0174427373567596	0.2885592	0.058070578	0.22152655	0.33672214	-49.743289947509766
586	VPSMWRSSL	R26	50.23011176857331	0	HLA-B*07:02	CAGQDYAGKSTF	CASSSGGRFYGYTF	TRAV25*01	TRAJ27*01	TRBV7-9*01	TRBJ1-2*01	tumor		0.9999983310699464	0.06923104	0.4477653	0.94608939687411	0.87	0.0412331745028495	0.0001887762191472	0.9668368	0.0124	0.0992211	0.35678813	0.027	0.0166125625175482	0.02247861	0.07316664	0.2403852	0.15326214	-50.95826721191406
587	VPSIWRSSL	R26	71.46614069690992	1	HLA-B*07:02	CAGQDYAGKSTF	CASSSGGRFYGYTF	TRAV25*01	TRAJ27*01	TRBV7-9*01	TRBJ1-2*01	tumor		0.9994462132453918	0.069622226	0.46226022	0.9411576837301254	0.85	0.053117748349905	0.0304171741008758	0.9638101	0.0139	0.09309177	0.59261787	0.027	0.0148776478265062	0.033810526	0.07334309	0.09964428	0.21459515	-48.60357666015625
588	VPSFWRSSL	R26	87.6397107166338	1	HLA-B*07:02	CAGQDYAGKSTF	CASSSGGRFYGYTF	TRAV25*01	TRAJ27*01	TRBV7-9*01	TRBJ1-2*01	tumor		0.9999889135360718	0.066509545	0.45490855	0.9410830934842428	0.87	0.0528213679790496	0.0121616432443261	0.93977296	0.0104	0.05982387	0.24572232	0.039	0.016938124031003	0.303101	0.08355464	0.16735004	0.22417936	-53.880889892578125
589	VPSYWRSSL	R26	85.99605522682445	1	HLA-B*07:02	CAGQDYAGKSTF	CASSSGGRFYGYTF	TRAV25*01	TRAJ27*01	TRBV7-9*01	TRBJ1-2*01	tumor		0.9999219179153442	0.07312258	0.4639865	0.9402889559666316	0.8833333333333333	0.0526337660849094	0.0002487757592462	0.97133756	0.0123	0.0985833	0.4831952	0.01	0.0183751696873514	0.27204543	0.06319682	0.1143412	0.19943789	-52.92056274414063
590	VPSWWRSSL	R26	22.41946088099934	0	HLA-B*07:02	CAGQDYAGKSTF	CASSSGGRFYGYTF	TRAV25*01	TRAJ27*01	TRBV7-9*01	TRBJ1-2*01	tumor		0.9999332427978516	0.06906477	0.4587775	0.947156012058258	0.8733333333333333	0.0992844849824905	0.0174727644771337	0.9820796	0.0127	0.0734413	0.5614459	0.021	0.0168899979398702	0.4279288	0.06358082	0.15869002	0.2599125	-66.97466278076172
591	VPSCWRSSL	R26	49.37541091387244	0	HLA-B*07:02	CAGQDYAGKSTF	CASSSGGRFYGYTF	TRAV25*01	TRAJ27*01	TRBV7-9*01	TRBJ1-2*01	tumor		0.9999995231628418	0.07649884	0.45406172	0.9515128334363302	0.8766666666666667	0.0678639113903045	0.0338730104267597	0.9445269	0.0121	0.020974256	0.47171202	0.252	0.015221747659234	0.03461954	0.03718394	0.26236057	0.3218884	-55.04008865356445
592	VPSVPRSSL	R26	2.0052596975673898	0	HLA-B*07:02	CAGQDYAGKSTF	CASSSGGRFYGYTF	TRAV25*01	TRAJ27*01	TRBV7-9*01	TRBJ1-2*01	tumor		0.9999608993530272	0.08511809	0.4752309	0.9293587108453116	0.82	0.068216972053051	0.0032578117679804	0.77323395	0.0149	0.11034807	0.28352734	0.031	0.017214865200367	0.0015816092	0.07329655	0.17150633	0.8592238	-53.68064498901367
593	VPSVHRSSL	R26	6.127547666009204	0	HLA-B*07:02	CAGQDYAGKSTF	CASSSGGRFYGYTF	TRAV25*01	TRAJ27*01	TRBV7-9*01	TRBJ1-2*01	tumor		0.999964952468872	0.0784984	0.4762945	0.9145675500233968	0.8566666666666667	0.0680112168192863	0.0426232405006885	0.7086054	0.016	0.0988199	0.5443131	0.03	0.0169633654899371	0.003556341	0.05280965	0.07376503	0.32500368	-46.84681701660156
594	VPSVGRSSL	R26	1.663379355687048	0	HLA-B*07:02	CAGQDYAGKSTF	CASSSGGRFYGYTF	TRAV25*01	TRAJ27*01	TRBV7-9*01	TRBJ1-2*01	tumor		0.9999927282333374	0.0881758	0.478633	0.908732811609904	0.8633333333333333	0.0845003947615623	0.0282684955745935	0.9391527	0.0125	0.114083074	0.2916113	0.055	0.0167200198280625	0.00049737096	0.073788166	0.14688349	0.8281188	-43.23232269287109
595	VPSVKRSSL	R26	1.7685733070348453	0	HLA-B*07:02	CAGQDYAGKSTF	CASSSGGRFYGYTF	TRAV25*01	TRAJ27*01	TRBV7-9*01	TRBJ1-2*01	tumor		0.9999600648880004	0.09406277	0.46868387	0.9366447776556016	0.8366666666666667	0.0970043167471885	0.006905760616064	0.7169466	0.0156	0.12832755	0.54360235	0.037	0.0126150109652371	0.0037902296	0.08242731	0.03729318	0.85103625	-35.875282287597656
596	VPSVRRSSL	R26	6.476002629848784	0	HLA-B*07:02	CAGQDYAGKSTF	CASSSGGRFYGYTF	TRAV25*01	TRAJ27*01	TRBV7-9*01	TRBJ1-2*01	tumor		0.999942421913147	0.07738246	0.46678692	0.9124687314033508	0.8366666666666667	0.055025327950716	0.0294653996825218	0.8767701	0.0163	0.11813111	0.58489597	0.055	0.0178091228124685	0.002429366	0.07323566	0.0851188	0.59140366	-42.93416595458984
597	VPSVTRSSL	R26	3.011176857330703	0	HLA-B*07:02	CAGQDYAGKSTF	CASSSGGRFYGYTF	TRAV25*01	TRAJ27*01	TRBV7-9*01	TRBJ1-2*01	tumor		0.998730480670929	0.084143005	0.47614747	0.947260782122612	0.8466666666666667	0.0678895562887191	0.0279768705368042	0.8229151	0.016	0.12810875	0.53245974	0.009	0.0230611296959978	0.0002566278	0.09150281	0.11389163	0.82374144	-39.65982055664063
598	VPSVSRSSL	R26	2.6298487836949374	0	HLA-B*07:02	CAGQDYAGKSTF	CASSSGGRFYGYTF	TRAV25*01	TRAJ27*01	TRBV7-9*01	TRBJ1-2*01	tumor		0.9999669790267944	0.07796407	0.47885934	0.9492501964171728	0.83	0.0701683983206749	0.0261748451739549	0.8263365	0.0135	0.13389862	0.328356	0.023	0.0168743283742514	0.00045788288	0.08314607	0.15481614	0.80204314	-48.157691955566406
599	VPSVQRSSL	R26	16.896778435239973	0	HLA-B*07:02	CAGQDYAGKSTF	CASSSGGRFYGYTF	TRAV25*01	TRAJ27*01	TRBV7-9*01	TRBJ1-2*01	tumor		0.9999871253967284	0.081482954	0.46355006	0.9373580664396286	0.8533333333333334	0.0773274004459381	0.0323801338672637	0.78446925	0.0143	0.12614764	0.57967037	0.021	0.0168442792259156	0.018378884	0.05636663	0.25246543	0.8096656	-44.18163299560547
600	VPSVVRSSL	R26	27.20249835634451	0	HLA-B*07:02	CAGQDYAGKSTF	CASSSGGRFYGYTF	TRAV25*01	TRAJ27*01	TRBV7-9*01	TRBJ1-2*01	tumor		0.9999736547470092	0.08708908	0.47848114	0.927474081516266	0.8533333333333334	0.0755124241113662	0.0517276786267757	0.71024954	0.0154	0.12512235	0.33174133	0.028	0.0159848235452955	0.00076043606	0.09816002	0.13393112	0.8554164	-44.98239517211914
601	VPSVARSSL	R26	17.488494411571335	0	HLA-B*07:02	CAGQDYAGKSTF	CASSSGGRFYGYTF	TRAV25*01	TRAJ27*01	TRBV7-9*01	TRBJ1-2*01	tumor		0.999994158744812	0.08076536	0.48327777	0.9360774755477904	0.8133333333333334	0.085587166249752	0.0393711701035499	0.8221283	0.015	0.13764931	0.5206917	0.025	0.0184355579644034	0.0004891157	0.08409464	0.12732728	0.84316397	-39.83530807495117
602	VPSVIRSSL	R26	3.648915187376725	0	HLA-B*07:02	CAGQDYAGKSTF	CASSSGGRFYGYTF	TRAV25*01	TRAJ27*01	TRBV7-9*01	TRBJ1-2*01	tumor		0.9998663663864136	0.09720681	0.47641778	0.9231571356455484	0.8633333333333333	0.1226508989930152	0.0386179611086845	0.811112	0.0175	0.12655382	0.57229716	0.029	0.0168182090026675	0.001922071	0.118587896	0.08178266	0.8515117	-42.27366638183594
603	VPSVLRSSL	R26	1.591058514135437	0	HLA-B*07:02	CAGQDYAGKSTF	CASSSGGRFYGYTF	TRAV25*01	TRAJ27*01	TRBV7-9*01	TRBJ1-2*01	tumor		0.9999918937683104	0.092960864	0.4810094	0.932621031999588	0.87	0.0888380482792854	0.0251857824623584	0.8233797	0.0145	0.12781349	0.49261928	0.03	0.0169733383467246	0.0056874454	0.08724908	0.25184104	0.84352505	-38.86474609375
604	VPSVNRSSL	R26	1.3083497698882312	0	HLA-B*07:02	CAGQDYAGKSTF	CASSSGGRFYGYTF	TRAV25*01	TRAJ27*01	TRBV7-9*01	TRBJ1-2*01	tumor		0.999997854232788	0.07892005	0.479711	0.9355823795000712	0.8133333333333334	0.1815319508314132	0.0269419644027948	0.7804829	0.0145	0.15275268	0.3487565	0.021	0.0190171931717486	0.00023624301	0.06850333	0.044289395	0.8246454	-42.17919158935547
605	VPSVMRSSL	R26	1.3346482577251808	0	HLA-B*07:02	CAGQDYAGKSTF	CASSSGGRFYGYTF	TRAV25*01	TRAJ27*01	TRBV7-9*01	TRBJ1-2*01	tumor		0.9999994039535522	0.07359172	0.46790102	0.9164788822333018	0.85	0.0601774379611015	0.0261401440948247	0.8569094	0.0155	0.1334763	0.58589065	0.028	0.0162596068556013	0.0065693855	0.075083114	0.10281049	0.8619304	-40.831993103027344
606	VPSVERSSL	R26	1.3938198553583168	0	HLA-B*07:02	CAGQDYAGKSTF	CASSSGGRFYGYTF	TRAV25*01	TRAJ27*01	TRBV7-9*01	TRBJ1-2*01	tumor		0.9999556541442872	0.08151714	0.46428144	0.9332393954197564	0.8433333333333334	0.1203997060656547	0.0219635069370269	0.9453874	0.0053	0.14770879	0.31349793	0.01	0.0270848683481744	0.00426054	0.072343044	0.09959364	0.77356625	-45.34765625
607	VPSVYRSSL	R26	5.996055226824456	0	HLA-B*07:02	CAGQDYAGKSTF	CASSSGGRFYGYTF	TRAV25*01	TRAJ27*01	TRBV7-9*01	TRBJ1-2*01	tumor		0.9999185800552368	0.080976695	0.47518444	0.9271844526131948	0.87	0.0885343849658966	0.0087520126253366	0.963847	0.0159	0.10215476	0.51515955	0.036	0.0177014085798873	0.0073320866	0.053627346	0.3704133	0.10407803	-57.64905548095703
608	VPSVFRSSL	R26	7.087442472057857	0	HLA-B*07:02	CAGQDYAGKSTF	CASSSGGRFYGYTF	TRAV25*01	TRAJ27*01	TRBV7-9*01	TRBJ1-2*01	tumor		0.9999880790710448	0.09124975	0.4794754	0.9264122545719148	0.85	0.146513819694519	0.0101971505209803	0.94068855	0.0166	0.12112929	0.5916367	0.034	0.0174096070870291	0.0053145587	0.0937122	0.11670599	0.10805188	-46.92258071899414
609	VPSVDRSSL	R26	1.3280736357659433	0	HLA-B*07:02	CAGQDYAGKSTF	CASSSGGRFYGYTF	TRAV25*01	TRAJ27*01	TRBV7-9*01	TRBJ1-2*01	tumor		0.999995231628418	0.09255877	0.47704023	0.9354716539382936	0.8433333333333334	0.0925758555531501	0.0296502131968736	0.9225119	0.0138	0.16459839	0.5161101	0.01	0.0179821929625177	0.0007879734	0.06910443	0.10347976	0.78984195	-36.90206909179688
610	VPSVCRSSL	R26	1.3675213675213675	0	HLA-B*07:02	CAGQDYAGKSTF	CASSSGGRFYGYTF	TRAV25*01	TRAJ27*01	TRBV7-9*01	TRBJ1-2*01	tumor		0.9999991655349731	0.08441011	0.47286522	0.9397444824377696	0.8566666666666667	0.0816005691885948	0.0293413624167442	0.6844153	0.0137	0.08189401	0.34917694	0.056	0.0177208822249667	0.000629127	0.07782877	0.51178676	0.8396343	-41.89159393310547
611	VPSVWKSSL	R26	47.14003944773175	0	HLA-B*07:02	CAGQDYAGKSTF	CASSSGGRFYGYTF	TRAV25*01	TRAJ27*01	TRBV7-9*01	TRBJ1-2*01	tumor		0.9999970197677612	0.09648103	0.4637374	0.9519745608170828	0.8766666666666667	0.1853371560573578	0.0885910466313362	0.917631	0.0123	0.10725708	0.56062233	0.027	0.0053068719171278	0.018156081	0.07150759	0.14736035	0.2287699	-46.58681869506836
612	VPSVWHSSL	R26	4.05654174884944	0	HLA-B*07:02	CAGQDYAGKSTF	CASSSGGRFYGYTF	TRAV25*01	TRAJ27*01	TRBV7-9*01	TRBJ1-2*01	tumor		0.9999799728393556	0.09413456	0.45846283	0.9364222387472788	0.88	0.1220979392528534	0.0149811599403619	0.58333206	0.0065	0.10123597	0.33018267	0.026	0.0184648783877491	0.01752168	0.044410605	0.08933036	0.42455882	-48.51508331298828
613	VPSVWGSSL	R26	1.413543721236029	0	HLA-B*07:02	CAGQDYAGKSTF	CASSSGGRFYGYTF	TRAV25*01	TRAJ27*01	TRBV7-9*01	TRBJ1-2*01	tumor		0.9999955892562866	0.08604857	0.45601627	0.9367299675941468	0.88	0.1634309142827987	0.0223335679620504	0.3341768	0.016	0.102932386	0.51511884	0.027	0.0163269026990747	0.03873223	0.07452865	0.08954147	0.18413424	-47.73554992675781
614	VPSVWPSSL	R26	1.591058514135437	0	HLA-B*07:02	CAGQDYAGKSTF	CASSSGGRFYGYTF	TRAV25*01	TRAJ27*01	TRBV7-9*01	TRBJ1-2*01	tumor		0.9999992847442628	0.090644255	0.46191278	0.9534062445163728	0.8633333333333333	0.1359725296497345	0.01800655759871	0.34960067	0.0104	0.08935958	0.5645004	0.033	0.0209950507465691	0.008720487	0.09292993	0.13961907	0.12898552	-61.77164077758789
615	VPSVWTSSL	R26	19.59237343852728	0	HLA-B*07:02	CAGQDYAGKSTF	CASSSGGRFYGYTF	TRAV25*01	TRAJ27*01	TRBV7-9*01	TRBJ1-2*01	tumor		0.9999344348907472	0.09467711	0.45471248	0.948354204495748	0.8766666666666667	0.0839465260505676	0.0154376924037933	0.3880149	0.0088	0.106697895	0.5094377	0.031	0.018328737077536	0.0022618473	0.1073945	0.1403486	0.35310176	-53.37395477294922
616	VPSVWSSSL	R26	1.3740959894806046	0	HLA-B*07:02	CAGQDYAGKSTF	CASSSGGRFYGYTF	TRAV25*01	TRAJ27*01	TRBV7-9*01	TRBJ1-2*01	tumor		0.9999880790710448	0.08402671	0.45757994	0.9429837266604104	0.89	0.1037575826048851	0.0328514911234378	0.48593172	0.0045	0.12881067	0.36030713	0.026	0.0214566962749813	0.0057475865	0.083293214	0.2031718	0.102436185	-61.367279052734375
617	VPSVWQSSL	R26	2.0775805391190008	0	HLA-B*07:02	CAGQDYAGKSTF	CASSSGGRFYGYTF	TRAV25*01	TRAJ27*01	TRBV7-9*01	TRBJ1-2*01	tumor		0.9999990463256836	0.10277056	0.4491919	0.951485147078832	0.88	0.1539911478757858	0.0311664715409278	0.5057654	0.0055	0.10253912	0.5499888	0.031	0.0259153751074336	0.0066688657	0.052948408	0.30557147	0.2817658	-59.18656921386719
618	VPSVWNSSL	R26	3.234714003944773	0	HLA-B*07:02	CAGQDYAGKSTF	CASSSGGRFYGYTF	TRAV25*01	TRAJ27*01	TRBV7-9*01	TRBJ1-2*01	tumor		0.9999996423721312	0.08043248	0.45368835	0.946450486779213	0.88	0.161353200674057	0.0562239214777946	0.42700097	0.5588	0.15697324	0.33258143	0.024	0.0179844622223754	0.012603223	0.08918293	0.20441706	0.28029194	-53.52662658691406
619	VPSVWVSSL	R26	11.06180144641683	0	HLA-B*07:02	CAGQDYAGKSTF	CASSSGGRFYGYTF	TRAV25*01	TRAJ27*01	TRBV7-9*01	TRBJ1-2*01	tumor		0.9999833106994628	0.074189864	0.46161944	0.9427462915579478	0.8633333333333333	0.1849993914365768	0.0383330024778842	0.46474242	0.0247	0.10080095	0.5193875	0.03	0.017712480371847	0.002127111	0.134222	0.095056504	0.21970135	-55.022979736328125
620	VPSVWISSL	R26	3.274161735700197	0	HLA-B*07:02	CAGQDYAGKSTF	CASSSGGRFYGYTF	TRAV25*01	TRAJ27*01	TRBV7-9*01	TRBJ1-2*01	tumor		0.9999041557312012	0.08128329	0.4490408	0.9484052062034608	0.83	0.1446879059076309	0.0218148808926343	0.5434891	0.0071	0.09909788	0.600389	0.029	0.0178376965392089	0.0014776587	0.11996818	0.19233719	0.27456054	-52.51803588867188
621	VPSVWLSSL	R26	1.3938198553583168	0	HLA-B*07:02	CAGQDYAGKSTF	CASSSGGRFYGYTF	TRAV25*01	TRAJ27*01	TRBV7-9*01	TRBJ1-2*01	tumor		0.9999936819076538	0.086332545	0.45132187	0.9573562741279602	0.85	0.1351757198572158	0.088452324271202	0.5578569	0.2114	0.10141145	0.53634554	0.03	0.0107352892424387	0.00090640783	0.09914909	0.11563871	0.310932	-45.11937713623047
622	VPSVWASSL	R26	16.8310322156476	0	HLA-B*07:02	CAGQDYAGKSTF	CASSSGGRFYGYTF	TRAV25*01	TRAJ27*01	TRBV7-9*01	TRBJ1-2*01	tumor		0.9999631643295288	0.09469047	0.45826828	0.9468260208765664	0.8666666666666667	0.2053333073854446	0.021199157461524	0.43832505	0.0045	0.08242036	0.3626687	0.029	0.0202551922426209	0.0042614937	0.0907544	0.15969327	0.09620221	-50.82563781738281
623	VPSVWFSSL	R26	1.2360289283366206	0	HLA-B*07:02	CAGQDYAGKSTF	CASSSGGRFYGYTF	TRAV25*01	TRAJ27*01	TRBV7-9*01	TRBJ1-2*01	tumor		0.999990940093994	0.08569746	0.44940355	0.9494827191034952	0.8766666666666667	0.1846120059490203	0.1110853776335716	0.69104666	0.0129	0.105882995	0.5732044	0.026	0.0369173631217563	0.005096853	0.096311994	0.5148931	0.30794555	-62.25062561035156
624	VPSVWMSSL	R26	13.477975016436554	0	HLA-B*07:02	CAGQDYAGKSTF	CASSSGGRFYGYTF	TRAV25*01	TRAJ27*01	TRBV7-9*01	TRBJ1-2*01	tumor		0.99998140335083	0.0820316	0.45402396	0.9488938848177592	0.86	0.1383250802755355	0.0114521533250808	0.6440012	0.0047	0.11186469	0.29158103	0.029	0.0219164619244111	0.00034072995	0.07197696	0.26099104	0.11597386	-52.97309875488281
625	VPSVWYSSL	R26	24.12886259040105	0	HLA-B*07:02	CAGQDYAGKSTF	CASSSGGRFYGYTF	TRAV25*01	TRAJ27*01	TRBV7-9*01	TRBJ1-2*01	tumor		0.9996705055236816	0.09393235	0.459024	0.9461560348669688	0.88	0.1681480854749679	0.0178186539560556	0.2875739	0.0057	0.08070472	0.52720815	0.04	0.0197874564757512	0.017130524	0.055435393	0.04428225	0.21396661	-47.74267578125
626	VPSVWWSSL	R26	1.5647600262984878	0	HLA-B*07:02	CAGQDYAGKSTF	CASSSGGRFYGYTF	TRAV25*01	TRAJ27*01	TRBV7-9*01	TRBJ1-2*01	tumor		0.9999855756759644	0.086527534	0.45375618	0.9592622369527816	0.8666666666666667	0.1555804312229156	0.0400824323296546	0.1752037	0.0053	0.061767127	0.60403615	0.035	0.0173747904242191	0.036638826	0.07073995	0.3093224	0.32194963	-61.01868438720703
627	VPSVWESSL	R26	1.68310322156476	0	HLA-B*07:02	CAGQDYAGKSTF	CASSSGGRFYGYTF	TRAV25*01	TRAJ27*01	TRBV7-9*01	TRBJ1-2*01	tumor		0.9999918937683104	0.095919706	0.4549432	0.9523673603932062	0.88	0.1984048783779144	0.0566385500133037	0.90920204	0.0055	0.11863171	0.50521994	0.024	0.0237646245346695	0.0067899823	0.06488109	0.14628476	0.35072	-56.91096115112305
628	VPSVWRTSL	R26	15.31886916502301	0	HLA-B*07:02	CAGQDYAGKSTF	CASSSGGRFYGYTF	TRAV25*01	TRAJ27*01	TRBV7-9*01	TRBJ1-2*01	tumor		0.999968647956848	0.08907756	0.47096133	0.9357491135597228	0.8633333333333333	0.0892816036939621	0.1033768430352211	0.9523364	0.0124	0.082033575	0.33372137	0.03	0.0212251221913902	0.0058984756	0.079179496	0.06966049	0.43567497	-46.50695037841797
629	VPSVWRHSL	R26	79.88165680473372	1	HLA-B*07:02	CAGQDYAGKSTF	CASSSGGRFYGYTF	TRAV25*01	TRAJ27*01	TRBV7-9*01	TRBJ1-2*01	tumor		0.9996330738067628	0.08236547	0.4583475	0.9324722538391748	0.8533333333333334	0.0949237495660781	0.0903154090046882	0.939556	0.1729	0.028163858	0.5579534	0.027	0.0187072294895187	0.18988484	0.04210288	0.21065722	0.5318825	-47.63273239135742
630	VPSVWRQSL	R26	73.241288625904	1	HLA-B*07:02	CAGQDYAGKSTF	CASSSGGRFYGYTF	TRAV25*01	TRAJ27*01	TRBV7-9*01	TRBJ1-2*01	tumor		0.9999816417694092	0.0852623	0.4633798	0.9316380669673284	0.8633333333333333	0.0816426053643226	0.0285531505942344	0.9407719	0.0104	0.025662012	0.2938566	0.029	0.0178569375711958	0.10658306	0.057100113	0.08373377	0.41010144	-53.65145492553711
631	VPSVWRVSL	R26	74.12886259040104	1	HLA-B*07:02	CAGQDYAGKSTF	CASSSGGRFYGYTF	TRAV25*01	TRAJ27*01	TRBV7-9*01	TRBJ1-2*01	tumor		0.999991774559021	0.10443749	0.46564645	0.9301765064398448	0.89	0.1123196482658386	0.0229316260665655	0.98075795	0.0101	0.111768715	0.45196518	0.026	0.0220673254632856	0.011431068	0.085253425	0.24456143	0.3767784	-48.218528747558594
632	VPSVWRNSL	R26	74.62195923734384	1	HLA-B*07:02	CAGQDYAGKSTF	CASSSGGRFYGYTF	TRAV25*01	TRAJ27*01	TRBV7-9*01	TRBJ1-2*01	tumor		0.9999983310699464	0.09092371	0.4652994	0.9332263420025508	0.8666666666666667	0.2010140269994735	0.047981534153223	0.9297085	0.0074	0.07327861	0.5393597	0.031	0.0222504007848328	0.06029412	0.0673652	0.15067896	0.38001728	-43.95331954956055
633	VPSVWRLSL	R26	66.73241288625904	1	HLA-B*07:02	CAGQDYAGKSTF	CASSSGGRFYGYTF	TRAV25*01	TRAJ27*01	TRBV7-9*01	TRBJ1-2*01	tumor		0.9999685287475586	0.09407844	0.4586985	0.9359687666098276	0.88	0.1320276409387588	0.0550838522613048	0.983964	0.0131	0.093721785	0.46478665	0.028	0.0202023266916512	0.033623725	0.08078202	0.48773268	0.3830073	-47.09700775146485
634	VPSVWRMSL	R26	69.69099276791584	1	HLA-B*07:02	CAGQDYAGKSTF	CASSSGGRFYGYTF	TRAV25*01	TRAJ27*01	TRBV7-9*01	TRBJ1-2*01	tumor		0.9999961853027344	0.08937501	0.46615645	0.9351234336694082	0.8766666666666667	0.0859615951776504	0.0941753610968589	0.98762137	0.0083	0.041587576	0.31805328	0.059	0.0189584381470922	0.06261879	0.072954185	0.03488043	0.24535601	-52.96589660644531
635	VPSVWRISL	R26	74.55621301775147	1	HLA-B*07:02	CAGQDYAGKSTF	CASSSGGRFYGYTF	TRAV25*01	TRAJ27*01	TRBV7-9*01	TRBJ1-2*01	tumor		0.999980926513672	0.07740801	0.4807987	0.9276233812173208	0.8866666666666667	0.110740877687931	0.0778904482722282	0.98017347	0.0131	0.10876824	0.5423584	0.027	0.036420254362747	0.02215913	0.08360431	0.068963796	0.4074533	-46.38740539550781
636	VPSVWRASL	R26	80.34188034188033	1	HLA-B*07:02	CAGQDYAGKSTF	CASSSGGRFYGYTF	TRAV25*01	TRAJ27*01	TRBV7-9*01	TRBJ1-2*01	tumor		0.9999953508377076	0.103966124	0.46410447	0.929338037967682	0.8533333333333334	0.1291890740394592	0.0228459574282169	0.98759496	0.0045	0.08588539	0.29044735	0.024	0.0201922928303247	0.044499546	0.06545793	0.12741873	0.3170656	-50.22890472412109
637	VPSVWRRSL	R26	76.13412228796844	1	HLA-B*07:02	CAGQDYAGKSTF	CASSSGGRFYGYTF	TRAV25*01	TRAJ27*01	TRBV7-9*01	TRBJ1-2*01	tumor		0.999947190284729	0.07922853	0.46392846	0.9346356590588888	0.8366666666666667	0.0853522792458534	0.0593046247959136	0.9304263	0.0127	0.05242583	0.54617864	0.1009999999999999	0.0180710849017486	0.19270894	0.06336078	0.11161989	0.4087962	-49.41664123535156
638	VPSVWRPSL	R26	72.38658777120315	1	HLA-B*07:02	CAGQDYAGKSTF	CASSSGGRFYGYTF	TRAV25*01	TRAJ27*01	TRBV7-9*01	TRBJ1-2*01	tumor		0.9999569654464722	0.08485557	0.45918822	0.9353975454966228	0.87	0.187576875090599	0.074353314936161	0.9431294	0.0073	0.09153449	0.59334016	0.03	0.0180545542927575	0.21687675	0.042125866	0.13325633	0.35238832	-48.72957611083984
639	VPSVWRKSL	R26	61.8671926364234	0	HLA-B*07:02	CAGQDYAGKSTF	CASSSGGRFYGYTF	TRAV25*01	TRAJ27*01	TRBV7-9*01	TRBJ1-2*01	tumor		0.9999982118606568	0.082031585	0.46363947	0.933107003569603	0.8466666666666667	0.1174113899469375	0.0009932549437507	0.9341783	0.017	0.04477809	0.51629686	0.034	0.0179577217786572	0.1743226	0.066800654	0.09859264	0.3781473	-43.61503601074219
640	VPSVWRGSL	R26	78.23800131492439	1	HLA-B*07:02	CAGQDYAGKSTF	CASSSGGRFYGYTF	TRAV25*01	TRAJ27*01	TRBV7-9*01	TRBJ1-2*01	tumor		0.999958038330078	0.088574275	0.46193418	0.9328021506468456	0.8733333333333333	0.1348170042037964	0.0407828353345394	0.96475893	0.0106	0.08577898	0.34002194	0.026	0.0174194657403859	0.23129997	0.056457445	0.07602792	0.3587899	-48.63904571533203
641	VPSVWRESL	R26	68.70479947403024	1	HLA-B*07:02	CAGQDYAGKSTF	CASSSGGRFYGYTF	TRAV25*01	TRAJ27*01	TRBV7-9*01	TRBJ1-2*01	tumor		0.9999990463256836	0.08226205	0.46625486	0.924729531009992	0.8566666666666667	0.1472022533416748	0.0447919890284538	0.97430104	0.0093	0.04019385	0.568993	0.028	0.0181795251148287	0.08154291	0.058266148	0.17354223	0.3759828	-46.73787689208984
642	VPSVWRYSL	R26	64.3655489809336	0	HLA-B*07:02	CAGQDYAGKSTF	CASSSGGRFYGYTF	TRAV25*01	TRAJ27*01	TRBV7-9*01	TRBJ1-2*01	tumor		0.999962568283081	0.07815649	0.4673952	0.9321658114592234	0.8866666666666667	0.1862086355686187	0.0588184893131256	0.9740016	0.01	0.07076294	0.26785117	0.047	0.0186526058998424	0.07154608	0.060904395	0.1058913	0.37830707	-51.86693954467773
643	VPSVWRFSL	R26	89.28336620644313	1	HLA-B*07:02	CAGQDYAGKSTF	CASSSGGRFYGYTF	TRAV25*01	TRAJ27*01	TRBV7-9*01	TRBJ1-2*01	tumor		0.9998329877853394	0.08935941	0.47307292	0.9260814587275188	0.88	0.1930351555347442	0.0169478356838226	0.9929074	0.0132	0.11854337	0.5101021	0.03	0.0200026523554697	0.023964882	0.08321191	0.16602995	0.5474417	-47.90914535522461
644	VPSVWRDSL	R26	76.06837606837607	1	HLA-B*07:02	CAGQDYAGKSTF	CASSSGGRFYGYTF	TRAV25*01	TRAJ27*01	TRBV7-9*01	TRBJ1-2*01	tumor		0.9999980926513672	0.08743896	0.46588483	0.9347896029551824	0.8766666666666667	0.1100250110030174	0.0314114242792129	0.97298795	0.008	0.08321498	0.5805516	0.024	0.019009340404591	0.14470655	0.056458414	0.13666466	0.34753928	-50.04329299926758
645	VPSVWRCSL	R26	84.155161078238	1	HLA-B*07:02	CAGQDYAGKSTF	CASSSGGRFYGYTF	TRAV25*01	TRAJ27*01	TRBV7-9*01	TRBJ1-2*01	tumor		0.9999994039535522	0.09217186	0.46030813	0.9362712899843852	0.86	0.129052072763443	0.0477786883711814	0.98599094	0.0094	0.06810144	0.5080651	0.0989999999999999	0.0189792283403221	0.014392674	0.06651488	0.18521316	0.32001853	-58.995094299316406
646	VPSVWRWSL	R26	77.44904667981591	1	HLA-B*07:02	CAGQDYAGKSTF	CASSSGGRFYGYTF	TRAV25*01	TRAJ27*01	TRBV7-9*01	TRBJ1-2*01	tumor		0.9999467134475708	0.089377224	0.45934945	0.945215513308843	0.8766666666666667	0.1285806596279144	0.0499200522899627	0.97825867	0.0092	0.06142077	0.30893046	0.026	0.0189496802122448	0.005169153	0.0723052	0.19892985	0.4185055	-57.34324645996094
647	VPSVWRSAL	R26	84.94411571334646	1	HLA-B*07:02	CAGQDYAGKSTF	CASSSGGRFYGYTF	TRAV25*01	TRAJ27*01	TRBV7-9*01	TRBJ1-2*01	tumor		0.9999988079071044	0.08141484	0.46855456	0.9377247293790182	0.8866666666666667	0.0906766504049301	0.0216172635555267	0.9509771	0.0094	0.08994612	0.56224173	0.032	0.0166336497546581	0.10175726	0.056106567	0.58704495	0.31808004	-41.88923645019531
648	VPSVWRSTL	R26	85.47008547008546	1	HLA-B*07:02	CAGQDYAGKSTF	CASSSGGRFYGYTF	TRAV25*01	TRAJ27*01	TRBV7-9*01	TRBJ1-2*01	tumor		0.999963402748108	0.085372016	0.4595448	0.9312762667735418	0.8733333333333333	0.0915409922599792	0.0012757678050547	0.95457625	0.0091	0.07601667	0.37928528	0.024	0.0172271759030991	0.06265324	0.06607354	0.15454543	0.43242148	-46.59770584106445
649	VPSVWRSEL	R26	82.97172912557528	1	HLA-B*07:02	CAGQDYAGKSTF	CASSSGGRFYGYTF	TRAV25*01	TRAJ27*01	TRBV7-9*01	TRBJ1-2*01	tumor		0.9999589920043944	0.0812365	0.45814368	0.9331805457671484	0.8766666666666667	0.1088867783546447	0.1342880129814148	0.9845366	0.0046	0.08025261	0.5289354	0.025	0.0168505886249477	0.0011864603	0.06299226	0.5186783	0.37400383	-45.14690399169922
650	VPSVWRSQL	R26	81.19658119658119	1	HLA-B*07:02	CAGQDYAGKSTF	CASSSGGRFYGYTF	TRAV25*01	TRAJ27*01	TRBV7-9*01	TRBJ1-2*01	tumor		0.9999933242797852	0.09022229	0.45778248	0.9332521259784698	0.87	0.0684544518589973	0.0626470074057579	0.9673834	0.0043	0.07472146	0.5591588	0.028	0.0180034379809512	0.0013303459	0.056703348	0.25716895	0.40556735	-44.59534454345703
651	VPSVWRSVL	R26	78.698224852071	1	HLA-B*07:02	CAGQDYAGKSTF	CASSSGGRFYGYTF	TRAV25*01	TRAJ27*01	TRBV7-9*01	TRBJ1-2*01	tumor		0.9999871253967284	0.080885075	0.4657977	0.9311223576466242	0.9133333333333332	0.0785498023033142	0.009220540523529	0.9504348	0.006	0.05149664	0.50552446	0.026	0.0145532972055661	0.43832436	0.06284	0.15728989	0.3739502	-43.31400680541992
652	VPSVWRSPL	R26	77.7120315581854	1	HLA-B*07:02	CAGQDYAGKSTF	CASSSGGRFYGYTF	TRAV25*01	TRAJ27*01	TRBV7-9*01	TRBJ1-2*01	tumor		0.9999921321868896	0.08389492	0.45704606	0.9423063496748606	0.85	0.1205560192465782	0.0017311975825577	0.9658063	0.4151	0.062987514	0.38613755	0.051	0.0339477124776749	0.0008561313	0.07668829	0.12240119	0.34849587	-52.1068229675293
653	VPSVWRSKL	R26	80.80210387902696	1	HLA-B*07:02	CAGQDYAGKSTF	CASSSGGRFYGYTF	TRAV25*01	TRAJ27*01	TRBV7-9*01	TRBJ1-2*01	tumor		0.9999920129776	0.079914235	0.45813507	0.9392998466889064	0.8566666666666667	0.1161697953939437	0.0006044319015927	0.9877301	0.0043	0.100573614	0.5645941	0.0659999999999999	0.0168498078288394	0.0044556856	0.061628267	0.062378302	0.3698928	-47.27213287353516
654	VPSVWRSIL	R26	79.22419460880998	1	HLA-B*07:02	CAGQDYAGKSTF	CASSSGGRFYGYTF	TRAV25*01	TRAJ27*01	TRBV7-9*01	TRBJ1-2*01	tumor		0.9999878406524658	0.084022455	0.45933703	0.9311146090428034	0.9	0.0975363254547119	0.0027241182979196	0.9485174	0.0106	0.039466403	0.28690118	0.03	0.0222704573476221	0.35104692	0.05750901	0.17687096	0.43857747	-42.89810943603516
655	VPSVWRSHL	R26	81.59105851413543	1	HLA-B*07:02	CAGQDYAGKSTF	CASSSGGRFYGYTF	TRAV25*01	TRAJ27*01	TRBV7-9*01	TRBJ1-2*01	tumor		0.9999512434005736	0.078911886	0.44965836	0.9376767675081888	0.8366666666666667	0.0933673381805419	0.0020202421583235	0.94156235	0.0111	0.06951109	0.51883453	0.041	0.0181560916491434	0.0002554953	0.06396598	0.07947757	0.5470493	-46.82379150390625
656	VPSVWRSML	R26	83.16896778435239	1	HLA-B*07:02	CAGQDYAGKSTF	CASSSGGRFYGYTF	TRAV25*01	TRAJ27*01	TRBV7-9*01	TRBJ1-2*01	tumor		1.0	0.102441944	0.45565107	0.9377325475215912	0.9	0.0789501518011093	0.0009042416932061	0.92467916	0.6356	0.03130815	0.59309685	0.045	0.0245607380871661	0.053976655	0.057041664	0.092614956	0.27751762	-49.626686096191406
657	VPSVWRSNL	R26	80.80210387902696	1	HLA-B*07:02	CAGQDYAGKSTF	CASSSGGRFYGYTF	TRAV25*01	TRAJ27*01	TRBV7-9*01	TRBJ1-2*01	tumor		0.9999972581863404	0.07606641	0.46265453	0.9345236619313558	0.8466666666666667	0.1712709218263626	0.0348665155470371	0.9714849	0.0032	0.105593085	0.5122545	0.023	0.0170472071695257	0.02543825	0.05983019	0.32210058	0.3749395	-46.390602111816406
658	VPSVWRSGL	R26	83.36620644312953	1	HLA-B*07:02	CAGQDYAGKSTF	CASSSGGRFYGYTF	TRAV25*01	TRAJ27*01	TRBV7-9*01	TRBJ1-2*01	tumor		0.999985933303833	0.08982643	0.46286586	0.9232420126597086	0.8366666666666667	0.1107482686638832	0.0014979536645114	0.94895786	0.1918	0.062282503	0.3306957	0.051	0.0172140221846348	0.033575922	0.05753457	0.13189453	0.34936592	-47.57929229736328
659	VPSVWRSYL	R26	80.80210387902696	1	HLA-B*07:02	CAGQDYAGKSTF	CASSSGGRFYGYTF	TRAV25*01	TRAJ27*01	TRBV7-9*01	TRBJ1-2*01	tumor		0.999945878982544	0.0782893	0.45786747	0.92730613052845	0.8866666666666667	0.0974027290940284	0.0012856641551479	0.8482589	0.0059	0.04385106	0.5645551	0.053	0.020497054682346	0.0001963079	0.05679032	0.6212753	0.3877926	-42.58220291137695
660	VPSVWRSRL	R26	80.9335963182117	1	HLA-B*07:02	CAGQDYAGKSTF	CASSSGGRFYGYTF	TRAV25*01	TRAJ27*01	TRBV7-9*01	TRBJ1-2*01	tumor		0.9999520778656006	0.081317015	0.45054442	0.9322084387143452	0.8533333333333334	0.0817100405693054	0.0132651589810848	0.98582876	0.0043	0.08742198	0.24158669	0.139	0.0190415617973485	0.0023469627	0.053830482	0.07763601	0.3909648	-51.4930419921875
661	VPSVWRSLL	R26	77.05456936226166	1	HLA-B*07:02	CAGQDYAGKSTF	CASSSGGRFYGYTF	TRAV25*01	TRAJ27*01	TRBV7-9*01	TRBJ1-2*01	tumor		0.999997615814209	0.09095714	0.44767642	0.9398871858914694	0.8966666666666666	0.1078666374087333	0.2948938012123108	0.9475528	0.012	0.028913893	0.45606732	0.039	0.0171087264083325	0.077242464	0.051859733	0.09560738	0.38053128	-47.88141632080078
662	VPSVWRSFL	R26	82.57725180802103	1	HLA-B*07:02	CAGQDYAGKSTF	CASSSGGRFYGYTF	TRAV25*01	TRAJ27*01	TRBV7-9*01	TRBJ1-2*01	tumor		0.9999847412109376	0.09077377	0.45437703	0.9291582902272544	0.8866666666666667	0.1166300773620605	0.357469230890274	0.90693706	0.0022	0.04173411	0.54608285	0.0669999999999999	0.0179676915468007	0.00052395463	0.05881623	0.15711947	0.56704444	-51.995567321777344
663	VPSVWRSDL	R26	78.17225509533202	1	HLA-B*07:02	CAGQDYAGKSTF	CASSSGGRFYGYTF	TRAV25*01	TRAJ27*01	TRBV7-9*01	TRBJ1-2*01	tumor		0.9999995231628418	0.09034577	0.46045136	0.9300198604663212	0.8633333333333333	0.095093548297882	0.0086779296398162	0.98238313	0.0041	0.08873877	0.44863024	0.017	0.0170348753286816	0.005152613	0.06497408	0.30586213	0.3431665	-47.79326248168945
664	VPSVWRSCL	R26	84.681130834977	1	HLA-B*07:02	CAGQDYAGKSTF	CASSSGGRFYGYTF	TRAV25*01	TRAJ27*01	TRBV7-9*01	TRBJ1-2*01	tumor		0.9999995231628418	0.0860617	0.45469528	0.9360083838303884	0.9033333333333332	0.1005596220493316	0.0058143394999206	0.9575247	0.0203	0.041735243	0.28400657	0.0769999999999999	0.0162864523299504	0.07427806	0.04534613	0.15405062	0.31540826	-47.21858215332031
665	VPSVWRSWL	R26	78.10650887573964	1	HLA-B*07:02	CAGQDYAGKSTF	CASSSGGRFYGYTF	TRAV25*01	TRAJ27*01	TRBV7-9*01	TRBJ1-2*01	tumor		0.9999957084655762	0.09401444	0.45309412	0.9192522068818412	0.87	0.0920305848121643	0.0349185019731521	0.7774862	0.0042	0.04864241	0.5200084	0.145	0.0450761316664284	5.997731e-05	0.068272166	0.19914879	0.42492545	-48.72381591796875
666	VPSVWRSSM	R26	74.88494411571334	1	HLA-B*07:02	CAGQDYAGKSTF	CASSSGGRFYGYTF	TRAV25*01	TRAJ27*01	TRBV7-9*01	TRBJ1-2*01	tumor		1.0	0.09250838	0.47390303	0.939002255598704	0.8833333333333333	0.0959775671362876	0.2528325319290161	0.9712974	0.0141	0.10496537	0.3981923	0.05	0.0308285241684643	0.048271626	0.07062109	0.39858004	0.24432305	-58.60075759887695
667	VPSVWRSSF	R26	79.15844838921763	1	HLA-B*07:02	CAGQDYAGKSTF	CASSSGGRFYGYTF	TRAV25*01	TRAJ27*01	TRBV7-9*01	TRBJ1-2*01	tumor		0.9999988079071044	0.0879102	0.48169297	0.9343266983826956	0.8833333333333333	0.0933903455734252	0.0071713188663125	0.98241377	0.0083	0.08920388	0.5449887	0.127	0.0162519645717111	0.1451351	0.08078067	0.115330786	0.11693488	-52.85102081298828
668	VPSVWRSSI	R26	86.6535174227482	1	HLA-B*07:02	CAGQDYAGKSTF	CASSSGGRFYGYTF	TRAV25*01	TRAJ27*01	TRBV7-9*01	TRBJ1-2*01	tumor		0.9999946355819702	0.08880385	0.4692696	0.9357606867949168	0.87	0.1138786077499389	0.4980068802833557	0.9604254	0.008	0.08042208	0.5752551	0.036	0.0185188902796653	0.046343327	0.06884356	0.18270975	0.32543004	-45.71890258789063
669	VPSVWRSSV	R26	85.33859303090073	1	HLA-B*07:02	CAGQDYAGKSTF	CASSSGGRFYGYTF	TRAV25*01	TRAJ27*01	TRBV7-9*01	TRBJ1-2*01	tumor		0.9999997615814208	0.090521924	0.46847224	0.9318425556023916	0.8866666666666667	0.1057050377130508	0.5849122405052185	0.9486003	0.01	0.07739781	0.47226155	0.044	0.017543318078242	0.020877033	0.069793254	0.123815954	0.1614636	-52.95164489746094
670	VPSVWRSSL	R28	66.09294320137694	1	HLA-B*07:02	CAYRSAGNQGAQKLVF	CASSLGRGTYEQYF	TRAV38-2/DV8*01	TRAJ54*01	TRBV5-4*01	TRBJ2-7*01	tumor		0.9999997615814208	0.13662899	0.46501005	0.5724371274312336	0.8633333333333333	0.0912795737385749	0.3995318710803985	0.8592132	0.1109	0.050630543	0.391052	0.137	0.1766535588103579	0.034104824	0.22986841	0.057778895	0.6243214	-52.5430908203125
671	RPSVWRSSL	R28	71.60068846815834	1	HLA-B*07:02	CAYRSAGNQGAQKLVF	CASSLGRGTYEQYF	TRAV38-2/DV8*01	TRAJ54*01	TRBV5-4*01	TRBJ2-7*01	tumor		0.9999998807907104	0.11342098	0.4797543	0.5461661020914714	0.7166666666666667	0.0557793676853179	0.4231903553009033	0.77515215	0.0931	0.040687975	0.59552664	0.2119999999999999	0.179533793865994	0.017359436	0.17070465	0.036142457	0.32160744	-58.78936004638672
672	APSVWRSSL	R28	75.38726333907056	1	HLA-B*07:02	CAYRSAGNQGAQKLVF	CASSLGRGTYEQYF	TRAV38-2/DV8*01	TRAJ54*01	TRBV5-4*01	TRBJ2-7*01	tumor		0.9999924898147584	0.13181315	0.46380967	0.5604000886281331	0.8133333333333334	0.0348733104765415	0.3983911871910095	0.72837985	0.0181	0.04302149	0.38575554	0.185	0.1695789905934361	0.06943536	0.19466262	0.09667	0.35101473	-47.4127311706543
673	SPSVWRSSL	R28	78.39931153184165	1	HLA-B*07:02	CAYRSAGNQGAQKLVF	CASSLGRGTYEQYF	TRAV38-2/DV8*01	TRAJ54*01	TRBV5-4*01	TRBJ2-7*01	tumor		0.9999998807907104	0.10582242	0.47220644	0.6069259643554688	0.8	0.0610062703490257	0.0104545839130878	0.90598655	0.1138	0.037595294	0.57803583	0.2179999999999999	0.1931165677378885	0.017316818	0.18568443	0.30487558	0.2943735	-49.31700134277344
674	KPSVWRSSL	R28	84.93975903614458	1	HLA-B*07:02	CAYRSAGNQGAQKLVF	CASSLGRGTYEQYF	TRAV38-2/DV8*01	TRAJ54*01	TRBV5-4*01	TRBJ2-7*01	tumor		0.9999538660049438	0.109340414	0.47561392	0.6109434366226196	0.7433333333333333	0.0864430516958236	0.4040639400482178	0.90802234	0.1081	0.043058764	0.61284894	0.2059999999999999	0.1907570379044045	0.03929636	0.19444774	0.08398054	0.27282473	-48.03955459594727
675	HPSVWRSSL	R28	70.56798623063683	1	HLA-B*07:02	CAYRSAGNQGAQKLVF	CASSLGRGTYEQYF	TRAV38-2/DV8*01	TRAJ54*01	TRBV5-4*01	TRBJ2-7*01	tumor		0.9999988079071044	0.107194796	0.4944391	0.5533226331075032	0.7666666666666667	0.079376183450222	0.0095111764967441	0.9649017	0.1108	0.04563	0.5139573	0.0929999999999999	0.1937255878234282	0.12949687	0.14979921	0.11561996	0.2924807	-57.749637603759766
676	YPSVWRSSL	R28	74.01032702237522	1	HLA-B*07:02	CAYRSAGNQGAQKLVF	CASSLGRGTYEQYF	TRAV38-2/DV8*01	TRAJ54*01	TRBV5-4*01	TRBJ2-7*01	tumor		0.9999873638153076	0.103067294	0.4680653	0.5498493512471516	0.83	0.0429463498294353	0.033913504332304	0.97708035	0.1107	0.054096952	0.37737274	0.0799999999999999	0.203367408219492	0.04737228	0.14065531	0.08797557	0.41329014	-54.68174743652344
677	TPSVWRSSL	R28	69.87951807228914	1	HLA-B*07:02	CAYRSAGNQGAQKLVF	CASSLGRGTYEQYF	TRAV38-2/DV8*01	TRAJ54*01	TRBV5-4*01	TRBJ2-7*01	tumor		0.999997615814209	0.12580417	0.47567555	0.5975043773651123	0.8133333333333334	0.0399849601089954	0.0066761337220668	0.93355596	0.111	0.041150544	0.6384802	0.0989999999999999	0.1910861922224285	0.0067233145	0.18868029	0.07614207	0.4064649	-56.6033821105957
678	MPSVWRSSL	R28	63.85542168674698	0	HLA-B*07:02	CAYRSAGNQGAQKLVF	CASSLGRGTYEQYF	TRAV38-2/DV8*01	TRAJ54*01	TRBV5-4*01	TRBJ2-7*01	tumor		0.9999995231628418	0.112637766	0.4731661	0.5420009295145671	0.8566666666666667	0.076770432293415	0.0123209692537784	0.93883276	0.1084	0.058153674	0.37571847	0.152	0.1881299012107774	0.019278407	0.22678563	0.09771414	0.24753822	-49.94466400146485
679	GPSVWRSSL	R28	70.56798623063683	1	HLA-B*07:02	CAYRSAGNQGAQKLVF	CASSLGRGTYEQYF	TRAV38-2/DV8*01	TRAJ54*01	TRBV5-4*01	TRBJ2-7*01	tumor		0.9999911785125732	0.11073587	0.46559605	0.5754319032033284	0.73	0.1336347013711929	0.0078794723376631	0.62952214	0.1105	0.052080072	0.5088566	0.0949999999999999	0.1975139103946276	0.20527133	0.21863261	0.5148052	0.3203064	-55.37078475952149
680	QPSVWRSSL	R28	72.37521514629948	1	HLA-B*07:02	CAYRSAGNQGAQKLVF	CASSLGRGTYEQYF	TRAV38-2/DV8*01	TRAJ54*01	TRBV5-4*01	TRBJ2-7*01	tumor		0.9999995231628418	0.100421675	0.47769484	0.5583933194478352	0.73	0.0905695706605911	0.4068286716938019	0.96879244	0.1118	0.049249824	0.5827962	0.0799999999999999	0.1962943659338634	0.0041367114	0.14728443	0.10424611	0.21343768	-47.60286712646485
681	IPSVWRSSL	R28	62.822719449225474	0	HLA-B*07:02	CAYRSAGNQGAQKLVF	CASSLGRGTYEQYF	TRAV38-2/DV8*01	TRAJ54*01	TRBV5-4*01	TRBJ2-7*01	tumor		0.9952384233474731	0.12542239	0.46791884	0.5613239606221516	0.8666666666666667	0.051917266100645	0.0082684261724352	0.86668503	0.1102	0.054182205	0.49095255	0.0629999999999999	0.1761082551354775	0.03359121	0.21748129	0.10995943	0.27098468	-48.66352081298828
682	LPSVWRSSL	R28	65.40447504302927	0	HLA-B*07:02	CAYRSAGNQGAQKLVF	CASSLGRGTYEQYF	TRAV38-2/DV8*01	TRAJ54*01	TRBV5-4*01	TRBJ2-7*01	tumor		0.9999984502792358	0.13954394	0.4790704	0.5772172609965007	0.87	0.0905328765511512	0.0108134793117642	0.8598319	0.1091	0.053220537	0.3670789	0.031	0.1968938000209164	0.024224699	0.22759572	0.18842356	0.6136138	-58.16453552246094
683	FPSVWRSSL	R28	61.61790017211703	0	HLA-B*07:02	CAYRSAGNQGAQKLVF	CASSLGRGTYEQYF	TRAV38-2/DV8*01	TRAJ54*01	TRBV5-4*01	TRBJ2-7*01	tumor		0.9999996423721312	0.11015032	0.48463938	0.5588864485422771	0.8566666666666667	0.1211471110582351	0.0035191867500543	0.9387381	0.1094	0.062313423	0.6116334	0.177	0.1803051722235978	0.083889425	0.19095747	0.0401241	0.29767358	-46.19323348999024
684	NPSVWRSSL	R28	74.01032702237522	1	HLA-B*07:02	CAYRSAGNQGAQKLVF	CASSLGRGTYEQYF	TRAV38-2/DV8*01	TRAJ54*01	TRBV5-4*01	TRBJ2-7*01	tumor		1.0	0.1306963	0.4608551	0.583890438079834	0.76	0.0689716339111328	0.3306408226490021	0.9662121	0.1108	0.037057124	0.40100694	0.0839999999999999	0.1874541832774411	0.031590223	0.19027646	0.06501212	0.22486508	-44.48360443115234
685	WPSVWRSSL	R28	69.70740103270224	1	HLA-B*07:02	CAYRSAGNQGAQKLVF	CASSLGRGTYEQYF	TRAV38-2/DV8*01	TRAJ54*01	TRBV5-4*01	TRBJ2-7*01	tumor		0.9999998807907104	0.11082942	0.4702261	0.55415940284729	0.83	0.0907956361770629	0.3453136086463928	0.96684176	0.1114	0.045111794	0.5404882	0.0829999999999999	0.1955037410545628	0.19350713	0.21711747	0.058624253	0.2834201	-48.800880432128906
686	CPSVWRSSL	R28	77.0223752151463	1	HLA-B*07:02	CAYRSAGNQGAQKLVF	CASSLGRGTYEQYF	TRAV38-2/DV8*01	TRAJ54*01	TRBV5-4*01	TRBJ2-7*01	tumor		0.9999961853027344	0.13526517	0.47017345	0.5862731138865154	0.8433333333333334	0.0357668548822402	0.0186239760369062	0.9051789	0.11	0.024289355	0.5678934	0.022	0.1951505030097905	0.47442216	0.14264701	0.21018071	0.3533181	-46.36394119262695
687	EPSVWRSSL	R28	71.85886402753873	1	HLA-B*07:02	CAYRSAGNQGAQKLVF	CASSLGRGTYEQYF	TRAV38-2/DV8*01	TRAJ54*01	TRBV5-4*01	TRBJ2-7*01	tumor		0.9999998807907104	0.11167003	0.46990308	0.5758628050486247	0.7466666666666667	0.0354836732149124	0.0145215159282088	0.9070243	0.1095	0.047876626	0.5211093	0.019	0.1904913017860963	0.0058575273	0.17575374	0.5089092	0.2348949	-53.11196899414063
688	VPRVWRSSL	R28	6.3425129087779695	0	HLA-B*07:02	CAYRSAGNQGAQKLVF	CASSLGRGTYEQYF	TRAV38-2/DV8*01	TRAJ54*01	TRBV5-4*01	TRBJ2-7*01	tumor		0.9999996423721312	0.13510062	0.49201778	0.5746373335520427	0.88	0.1167891696095466	0.3943610787391662	0.90815973	0.1266	0.057367716	0.41413137	0.1879999999999999	0.1461816730814462	0.00423041	0.21440229	0.046944223	0.38848603	-50.62621307373047
689	VPAVWRSSL	R28	4.3029259896729775	0	HLA-B*07:02	CAYRSAGNQGAQKLVF	CASSLGRGTYEQYF	TRAV38-2/DV8*01	TRAJ54*01	TRBV5-4*01	TRBJ2-7*01	tumor		0.9999922513961792	0.2702336	0.46513385	0.5485138098398845	0.86	0.1407163441181183	0.3607476651668548	0.8224578	0.1122	0.045799587	0.5760546	0.1039999999999999	0.1652079183797468	0.102232665	0.22162075	0.10391337	0.79526395	-46.12041091918945
690	VPHVWRSSL	R28	63.16695352839932	0	HLA-B*07:02	CAYRSAGNQGAQKLVF	CASSLGRGTYEQYF	TRAV38-2/DV8*01	TRAJ54*01	TRBV5-4*01	TRBJ2-7*01	tumor		0.9999997615814208	0.14959858	0.48205945	0.6222663323084514	0.9	0.1521527171134948	0.2896117269992828	0.87572104	0.1004	0.047930405	0.4148106	0.1129999999999999	0.1668764933929196	0.0022304654	0.25025305	0.23161308	0.61805433	-44.353328704833984
691	VPNVWRSSL	R28	80.46471600688469	1	HLA-B*07:02	CAYRSAGNQGAQKLVF	CASSLGRGTYEQYF	TRAV38-2/DV8*01	TRAJ54*01	TRBV5-4*01	TRBJ2-7*01	tumor		1.0	0.12401396	0.47519806	0.5846246878306072	0.8766666666666667	0.1134998053312301	0.4287823438644409	0.78332835	0.1185	0.047415502	0.5599666	0.155	0.0701106493856059	0.0067582726	0.2576542	0.033704657	0.43945652	-51.48560333251953
692	VPMVWRSSL	R28	9.14802065404475	0	HLA-B*07:02	CAYRSAGNQGAQKLVF	CASSLGRGTYEQYF	TRAV38-2/DV8*01	TRAJ54*01	TRBV5-4*01	TRBJ2-7*01	tumor		0.9999969005584716	0.1480043	0.46981385	0.5852397680282593	0.8966666666666666	0.1309343576431274	0.0004079262726008	0.8107358	0.1009	0.054919653	0.59882927	0.135	0.1767191828868817	0.044007927	0.24575053	0.30707708	0.45081666	-42.4002799987793
693	VPQVWRSSL	R28	13.700516351118765	0	HLA-B*07:02	CAYRSAGNQGAQKLVF	CASSLGRGTYEQYF	TRAV38-2/DV8*01	TRAJ54*01	TRBV5-4*01	TRBJ2-7*01	tumor		0.9999957084655762	0.15247041	0.47153035	0.6163748105367024	0.88	0.1688302457332611	0.3865154087543487	0.79660994	0.1398	0.04723718	0.52100515	0.1069999999999999	0.2112984668303397	0.0017351508	0.1896989	0.5128893	0.44347274	-51.063175201416016
694	VPYVWRSSL	R28	38.89845094664372	0	HLA-B*07:02	CAYRSAGNQGAQKLVF	CASSLGRGTYEQYF	TRAV38-2/DV8*01	TRAJ54*01	TRBV5-4*01	TRBJ2-7*01	tumor		0.9999929666519164	0.13823827	0.47481254	0.6228855450948079	0.91	0.1625487655401229	0.0014637837884947	0.7088895	0.1129	0.06451597	0.41220927	0.122	0.2035535625152988	0.012974411	0.16089877	0.06781787	0.6843483	-50.87150955200195
695	VPKVWRSSL	R28	11.34251290877797	0	HLA-B*07:02	CAYRSAGNQGAQKLVF	CASSLGRGTYEQYF	TRAV38-2/DV8*01	TRAJ54*01	TRBV5-4*01	TRBJ2-7*01	tumor		0.9999817609786988	0.13153063	0.48630643	0.5639801820119221	0.8666666666666667	0.2060227841138839	0.0009983238996937	0.7703189	0.0957	0.053377986	0.61490685	0.13	0.1738959883310599	0.0034571588	0.24627323	0.47088262	0.4862289	-40.95317840576172
696	VPTVWRSSL	R28	78.74354561101549	1	HLA-B*07:02	CAYRSAGNQGAQKLVF	CASSLGRGTYEQYF	TRAV38-2/DV8*01	TRAJ54*01	TRBV5-4*01	TRBJ2-7*01	tumor		0.9997766613960266	0.21497191	0.46029735	0.5648699204126995	0.87	0.0697542876005172	0.0021996535360813	0.863365	0.0924	0.046500202	0.38874367	0.152	0.2172805994967347	0.05255094	0.23064879	0.11452082	0.41563708	-46.804107666015625
697	VPIVWRSSL	R28	24.35456110154905	0	HLA-B*07:02	CAYRSAGNQGAQKLVF	CASSLGRGTYEQYF	TRAV38-2/DV8*01	TRAJ54*01	TRBV5-4*01	TRBJ2-7*01	tumor		0.999995231628418	0.12230826	0.46931168	0.5798566341400146	0.9266666666666666	0.1734343767166137	0.3708810210227966	0.58175457	0.0881	0.056207463	0.5563835	0.049	0.1129824644332984	0.22286972	0.24399526	0.19346778	0.44229487	-50.01716613769531
698	VPDVWRSSL	R28	10.12908777969019	0	HLA-B*07:02	CAYRSAGNQGAQKLVF	CASSLGRGTYEQYF	TRAV38-2/DV8*01	TRAJ54*01	TRBV5-4*01	TRBJ2-7*01	tumor		0.9999992847442628	0.15805586	0.46353292	0.5424908796946208	0.8766666666666667	0.1307766735553741	0.4419153034687042	0.5939607	0.102	0.061939083	0.5791228	0.036	0.0885957493796013	0.001594156	0.17025271	0.11265199	0.4184363	-42.45528793334961
699	VPVVWRSSL	R28	15.081755593803786	0	HLA-B*07:02	CAYRSAGNQGAQKLVF	CASSLGRGTYEQYF	TRAV38-2/DV8*01	TRAJ54*01	TRBV5-4*01	TRBJ2-7*01	tumor		0.9999990463256836	0.1317705	0.47447443	0.563126802444458	0.93	0.1377736032009124	0.409292072057724	0.5285771	0.114	0.05002887	0.5085763	0.0929999999999999	0.1991585288604255	0.2062237	0.23786058	0.08523262	0.5136429	-53.05314636230469
700	VPFVWRSSL	R28	59.63855421686747	0	HLA-B*07:02	CAYRSAGNQGAQKLVF	CASSLGRGTYEQYF	TRAV38-2/DV8*01	TRAJ54*01	TRBV5-4*01	TRBJ2-7*01	tumor		0.9999960660934448	0.14162508	0.47978318	0.6391816933949788	0.9166666666666666	0.207988440990448	0.3935167789459228	0.8510051	0.0764	0.07894777	0.3810785	0.0789999999999999	0.0194284630051697	0.079578966	0.17609274	0.18356639	0.6363571	-48.0349006652832
701	VPLVWRSSL	R28	2.1514629948364887	0	HLA-B*07:02	CAYRSAGNQGAQKLVF	CASSLGRGTYEQYF	TRAV38-2/DV8*01	TRAJ54*01	TRBV5-4*01	TRBJ2-7*01	tumor		0.9999997615814208	0.15089938	0.47419086	0.5715851783752441	0.92	0.1883879750967025	0.4386633634567261	0.64443403	0.0226	0.05477194	0.60300773	0.0869999999999999	0.1913334722063155	0.09808734	0.25556415	0.108321615	0.63793063	-43.036865234375
702	VPGVWRSSL	R28	18.072289156626507	0	HLA-B*07:02	CAYRSAGNQGAQKLVF	CASSLGRGTYEQYF	TRAV38-2/DV8*01	TRAJ54*01	TRBV5-4*01	TRBJ2-7*01	tumor		0.999991774559021	0.1379757	0.47493526	0.6096808910369873	0.9133333333333332	0.1642995476722717	0.0922199860215187	0.9059816	0.0154	0.06874523	0.38508242	0.127	0.1110922558800666	0.3297322	0.2279885	0.06921992	0.7276449	-48.26266479492188
703	VPEVWRSSL	R28	9.345955249569707	0	HLA-B*07:02	CAYRSAGNQGAQKLVF	CASSLGRGTYEQYF	TRAV38-2/DV8*01	TRAJ54*01	TRBV5-4*01	TRBJ2-7*01	tumor		0.9999997615814208	0.15986946	0.45136225	0.5580222606658936	0.8633333333333333	0.1117258593440055	0.3796437680721283	0.669164	0.0863	0.0531831	0.5421213	0.0639999999999999	0.1995212829817319	0.0005594194	0.18269397	0.060118925	0.43258932	-52.06588745117188
704	VPWVWRSSL	R28	90.0172117039587	1	HLA-B*07:02	CAYRSAGNQGAQKLVF	CASSLGRGTYEQYF	TRAV38-2/DV8*01	TRAJ54*01	TRBV5-4*01	TRBJ2-7*01	tumor		0.9999672174453736	0.17711298	0.46614593	0.5581697225570679	0.9233333333333332	0.1445751339197158	0.3789890110492706	0.7532962	0.1158	0.06051799	0.59306705	0.121	0.1804111135788843	0.6239711	0.21881917	0.055129647	0.5329174	-63.00843811035156
705	VPPVWRSSL	R28	12.80550774526678	0	HLA-B*07:02	CAYRSAGNQGAQKLVF	CASSLGRGTYEQYF	TRAV38-2/DV8*01	TRAJ54*01	TRBV5-4*01	TRBJ2-7*01	tumor		0.9999997615814208	0.0997529	0.4648149	0.6084973414738972	0.8566666666666667	0.1046281307935714	0.0003502665495034	0.8925362	0.1292	0.05256445	0.50221336	0.1149999999999999	0.1911704222933622	0.07118526	0.21738957	0.10370563	0.64749813	-51.38880157470703
706	VPCVWRSSL	R28	67.55593803786574	1	HLA-B*07:02	CAYRSAGNQGAQKLVF	CASSLGRGTYEQYF	TRAV38-2/DV8*01	TRAJ54*01	TRBV5-4*01	TRBJ2-7*01	tumor		0.999997615814209	0.18568951	0.46446678	0.5539603233337402	0.91	0.1179937869310379	0.419745534658432	0.5869216	0.1092	0.032323804	0.3760041	0.056	0.166478905812255	0.23611525	0.16341591	0.08005113	0.7659226	-52.671905517578125
707	VPSPWRSSL	R28	26.075731497418246	0	HLA-B*07:02	CAYRSAGNQGAQKLVF	CASSLGRGTYEQYF	TRAV38-2/DV8*01	TRAJ54*01	TRBV5-4*01	TRBJ2-7*01	tumor		1.0	0.09479724	0.45668826	0.5385671456654866	0.8966666666666666	0.0365716330707073	0.093146689236164	0.064570695	0.9408	0.052350834	0.62563545	0.04	0.1283253331755986	0.008936077	0.20579416	0.1968082	0.5122215	-59.54567337036133
708	VPSQWRSSL	R28	0.4879518072289156	0	HLA-B*07:02	CAYRSAGNQGAQKLVF	CASSLGRGTYEQYF	TRAV38-2/DV8*01	TRAJ54*01	TRBV5-4*01	TRBJ2-7*01	tumor		1.0	0.10918418	0.46193144	0.5753560860951741	0.8833333333333333	0.0499625764787197	0.3492001593112945	0.053661704	0.1084	0.025685798	0.4293293	0.06	0.0975032149915932	0.036349773	0.20889091	0.14549825	0.34978607	-48.798248291015625
709	VPSKWRSSL	R28	0.5163511187607573	0	HLA-B*07:02	CAYRSAGNQGAQKLVF	CASSLGRGTYEQYF	TRAV38-2/DV8*01	TRAJ54*01	TRBV5-4*01	TRBJ2-7*01	tumor		0.9999693632125854	0.090983994	0.4698665	0.5940030415852864	0.8966666666666666	0.0567354038357734	0.4799470007419586	0.18022954	0.0897	0.027058749	0.5945173	0.1059999999999999	0.0746361236328084	0.07414949	0.21937567	0.05264776	0.441867	-55.064918518066406
710	VPSSWRSSL	R28	4.922547332185887	0	HLA-B*07:02	CAYRSAGNQGAQKLVF	CASSLGRGTYEQYF	TRAV38-2/DV8*01	TRAJ54*01	TRBV5-4*01	TRBJ2-7*01	tumor		0.9999996423721312	0.10947127	0.46613923	0.5860501527786255	0.8933333333333333	0.0520029254257679	0.3471855819225311	0.12808944	0.0948	0.030896299	0.6251676	0.029	0.1598605296894675	0.04016	0.23190047	0.100902475	0.43799242	-56.768775939941406
711	VPSGWRSSL	R28	7.564543889845094	0	HLA-B*07:02	CAYRSAGNQGAQKLVF	CASSLGRGTYEQYF	TRAV38-2/DV8*01	TRAJ54*01	TRBV5-4*01	TRBJ2-7*01	tumor		0.9999998807907104	0.10711936	0.4666765	0.5411410331726074	0.9	0.0607633702456951	0.4136549532413482	0.25185588	0.0595	0.02657815	0.55140543	0.042	0.0543663433010806	0.015724689	0.25545928	0.100778654	0.37978575	-53.40185546875
712	VPSEWRSSL	R28	1.6609294320137695	0	HLA-B*07:02	CAYRSAGNQGAQKLVF	CASSLGRGTYEQYF	TRAV38-2/DV8*01	TRAJ54*01	TRBV5-4*01	TRBJ2-7*01	tumor		0.9999998807907104	0.119344	0.46193233	0.517147143681844	0.8666666666666667	0.073165014386177	0.3362148404121399	0.056546267	0.0755	0.034337033	0.41048658	0.028	0.1021262900219881	0.090973526	0.2475984	0.1567502	0.3600452	-50.72100830078125
713	VPSTWRSSL	R28	18.32185886402754	0	HLA-B*07:02	CAYRSAGNQGAQKLVF	CASSLGRGTYEQYF	TRAV38-2/DV8*01	TRAJ54*01	TRBV5-4*01	TRBJ2-7*01	tumor		0.999977707862854	0.16971631	0.45799154	0.5929001172383626	0.88	0.0363392829895019	0.3651717901229858	0.0867457	0.0864	0.03489987	0.6478077	0.039	0.1892222155525814	0.07720688	0.22955042	0.07621916	0.388534	-51.281227111816406
714	VPSAWRSSL	R28	31.411359724612737	0	HLA-B*07:02	CAYRSAGNQGAQKLVF	CASSLGRGTYEQYF	TRAV38-2/DV8*01	TRAJ54*01	TRBV5-4*01	TRBJ2-7*01	tumor		1.0	0.14393066	0.47041047	0.5208715995152791	0.8633333333333333	0.0564023405313491	0.3640654385089874	0.5505205	0.0854	0.038921148	0.37912235	0.0819999999999999	0.1014022662930074	0.004978776	0.25435802	0.1288968	0.49819008	-50.28028869628906
715	VPSRWRSSL	R28	0.8347676419965576	0	HLA-B*07:02	CAYRSAGNQGAQKLVF	CASSLGRGTYEQYF	TRAV38-2/DV8*01	TRAJ54*01	TRBV5-4*01	TRBJ2-7*01	tumor		0.9999994039535522	0.10222177	0.4694978	0.5724198420842488	0.9	0.0345117971301078	0.2703838944435119	0.40741277	0.105	0.035212856	0.5287195	0.13	0.0619500565444468	0.21555722	0.2293975	0.36630636	0.37322235	-48.3450927734375
716	VPSLWRSSL	R28	10.223752151462994	0	HLA-B*07:02	CAYRSAGNQGAQKLVF	CASSLGRGTYEQYF	TRAV38-2/DV8*01	TRAJ54*01	TRBV5-4*01	TRBJ2-7*01	tumor		1.0	0.1026292	0.45948744	0.5445737838745117	0.8666666666666667	0.0673306509852409	0.3369340598583221	0.8659928	0.0682	0.05502067	0.57003874	0.121	0.103845893163816	0.06605023	0.2567034	0.10114856	0.7322604	-51.53570175170898
717	VPSHWRSSL	R28	0.7831325301204819	0	HLA-B*07:02	CAYRSAGNQGAQKLVF	CASSLGRGTYEQYF	TRAV38-2/DV8*01	TRAJ54*01	TRBV5-4*01	TRBJ2-7*01	tumor		1.0	0.10116529	0.46697223	0.5686869621276855	0.8933333333333333	0.0394269675016403	0.387701541185379	0.055640858	0.0527	0.037628546	0.4886462	0.06	0.1415094298979965	0.08138612	0.26535454	0.4713512	0.4017685	-58.99579620361328
718	VPSNWRSSL	R28	9.00172117039587	0	HLA-B*07:02	CAYRSAGNQGAQKLVF	CASSLGRGTYEQYF	TRAV38-2/DV8*01	TRAJ54*01	TRBV5-4*01	TRBJ2-7*01	tumor		0.9999948740005492	0.10513855	0.4618129	0.6065561771392822	0.9	0.1465159058570861	0.3620658814907074	0.046276074	0.0919	0.02683838	0.3914709	0.0749999999999999	0.1647028542531188	0.18276715	0.25486538	0.22964479	0.36799222	-59.42238998413086
719	VPSDWRSSL	R28	0.6282271944922547	0	HLA-B*07:02	CAYRSAGNQGAQKLVF	CASSLGRGTYEQYF	TRAV38-2/DV8*01	TRAJ54*01	TRBV5-4*01	TRBJ2-7*01	tumor		0.9999998807907104	0.11440606	0.45629585	0.5131331284840901	0.9033333333333332	0.0455885678529739	0.3862024545669555	0.04867899	0.0842	0.036234688	0.5937746	0.028	0.0546608540818851	0.30390325	0.26386625	0.036515806	0.45896998	-51.0460319519043
720	VPSMWRSSL	R28	0.9810671256454389	0	HLA-B*07:02	CAYRSAGNQGAQKLVF	CASSLGRGTYEQYF	TRAV38-2/DV8*01	TRAJ54*01	TRBV5-4*01	TRBJ2-7*01	tumor		0.9999991655349731	0.09958719	0.447443	0.5435223579406738	0.8733333333333333	0.0379835180938243	0.0124094597995281	0.6043192	0.092	0.055836182	0.3598573	0.0949999999999999	0.1671965253830421	0.024154335	0.22291338	0.11136324	0.25041556	-52.55548095703125
721	VPSIWRSSL	R28	58.77796901893287	0	HLA-B*07:02	CAYRSAGNQGAQKLVF	CASSLGRGTYEQYF	TRAV38-2/DV8*01	TRAJ54*01	TRBV5-4*01	TRBJ2-7*01	tumor		0.9972236156463624	0.09556138	0.46308222	0.5919832388559978	0.8466666666666667	0.0589667484164238	0.3871542513370514	0.84188	0.0834	0.05756433	0.5481072	0.123	0.1350416564295301	0.036299556	0.25414708	0.31706622	0.30742797	-51.11168670654297
722	VPSFWRSSL	R28	1.376936316695353	0	HLA-B*07:02	CAYRSAGNQGAQKLVF	CASSLGRGTYEQYF	TRAV38-2/DV8*01	TRAJ54*01	TRBV5-4*01	TRBJ2-7*01	tumor		0.9999994039535522	0.10172515	0.45362437	0.5735936164855957	0.8766666666666667	0.0536746978759765	0.2670338153839111	0.80195045	0.0643	0.053694934	0.5693866	0.0839999999999999	0.1936189986561657	0.31887174	0.23556745	0.17809892	0.3877393	-54.79530715942383
723	VPSYWRSSL	R28	1.53184165232358	0	HLA-B*07:02	CAYRSAGNQGAQKLVF	CASSLGRGTYEQYF	TRAV38-2/DV8*01	TRAJ54*01	TRBV5-4*01	TRBJ2-7*01	tumor		0.9999997615814208	0.10166122	0.4625062	0.6061782042185466	0.8866666666666667	0.0487301237881183	0.0169741045683622	0.2448503	0.0934	0.05864376	0.48348704	0.0919999999999999	0.1364869922908838	0.2868654	0.16762857	0.13705984	0.3857609	-54.0527572631836
724	VPSWWRSSL	R28	1.6351118760757315	0	HLA-B*07:02	CAYRSAGNQGAQKLVF	CASSLGRGTYEQYF	TRAV38-2/DV8*01	TRAJ54*01	TRBV5-4*01	TRBJ2-7*01	tumor		0.9999990463256836	0.09446073	0.45842728	0.59231702486674	0.87	0.0706049501895904	0.311258465051651	0.4228227	0.0974	0.0354584	0.35721394	0.129	0.1464240450659417	0.44603753	0.25324515	0.08229355	0.33789772	-68.24037170410156
725	VPSCWRSSL	R28	12.994836488812393	0	HLA-B*07:02	CAYRSAGNQGAQKLVF	CASSLGRGTYEQYF	TRAV38-2/DV8*01	TRAJ54*01	TRBV5-4*01	TRBJ2-7*01	tumor		0.9999790191650392	0.11889511	0.4533169	0.5764857133229573	0.88	0.0477857403457164	0.4015049040317535	0.64782196	0.0854	0.021659793	0.61228997	0.031	0.0659066016043652	0.03716582	0.18742952	0.1103524	0.58144116	-57.500282287597656
726	VPSVPRSSL	R28	0.4388984509466437	0	HLA-B*07:02	CAYRSAGNQGAQKLVF	CASSLGRGTYEQYF	TRAV38-2/DV8*01	TRAJ54*01	TRBV5-4*01	TRBJ2-7*01	tumor		0.9998445510864258	0.1396138	0.4741948	0.5188286304473877	0.83	0.0881223157048225	0.1616374552249908	0.5110529	0.0962	0.09637361	0.38860643	0.1159999999999999	0.1168813368218252	0.0017021894	0.14727752	0.14941338	0.7667158	-55.188568115234375
727	VPSVHRSSL	R28	0.576592082616179	0	HLA-B*07:02	CAYRSAGNQGAQKLVF	CASSLGRGTYEQYF	TRAV38-2/DV8*01	TRAJ54*01	TRBV5-4*01	TRBJ2-7*01	tumor		0.9999610185623168	0.12103842	0.47539183	0.5409587224324544	0.87	0.1324457377195358	0.4262790083885193	0.5359701	0.0672	0.06003299	0.5817949	0.136	0.1715098982152995	0.003826946	0.18138093	0.3113826	0.3883289	-46.3265380859375
728	VPSVGRSSL	R28	0.4905335628227195	0	HLA-B*07:02	CAYRSAGNQGAQKLVF	CASSLGRGTYEQYF	TRAV38-2/DV8*01	TRAJ54*01	TRBV5-4*01	TRBJ2-7*01	tumor		0.9999971389770508	0.14453195	0.47818252	0.5413235028584797	0.8633333333333333	0.2000053524971008	0.3992189466953277	0.8439643	0.0175	0.084093735	0.6066246	0.0689999999999999	0.180148575468047	0.0005353689	0.14835227	0.16946667	0.80429286	-44.12540435791016
729	VPSVKRSSL	R28	0.5507745266781412	0	HLA-B*07:02	CAYRSAGNQGAQKLVF	CASSLGRGTYEQYF	TRAV38-2/DV8*01	TRAJ54*01	TRBV5-4*01	TRBJ2-7*01	tumor		0.999663233757019	0.16056421	0.468296	0.5549137592315674	0.8466666666666667	0.1653163284063339	0.2310128509998321	0.66794986	0.0786	0.08602384	0.517291	0.058	0.1449779743226827	0.004078567	0.1943134	0.14987946	0.75273526	-37.69207763671875
730	VPSVRRSSL	R28	1.1273666092943202	0	HLA-B*07:02	CAYRSAGNQGAQKLVF	CASSLGRGTYEQYF	TRAV38-2/DV8*01	TRAJ54*01	TRBV5-4*01	TRBJ2-7*01	tumor		0.9999990463256836	0.12412999	0.46576193	0.5075813134511311	0.8466666666666667	0.1635396629571914	0.3835586607456207	0.930184	0.1213	0.09007546	0.3822305	0.1039999999999999	0.1187770346543402	0.0026144683	0.19787085	0.100186795	0.60577625	-43.50245666503906
731	VPSVTRSSL	R28	0.4905335628227195	0	HLA-B*07:02	CAYRSAGNQGAQKLVF	CASSLGRGTYEQYF	TRAV38-2/DV8*01	TRAJ54*01	TRBV5-4*01	TRBJ2-7*01	tumor		0.9999792575836182	0.12760317	0.47550678	0.5822441975275676	0.8366666666666667	0.0768879354000091	0.3896192014217376	0.4416775	0.1055	0.0881891	0.6365448	0.044	0.1705199715484923	0.00027617812	0.16789731	0.07687667	0.6360124	-40.57601165771485
732	VPSVSRSSL	R28	0.981067125645439	0	HLA-B*07:02	CAYRSAGNQGAQKLVF	CASSLGRGTYEQYF	TRAV38-2/DV8*01	TRAJ54*01	TRBV5-4*01	TRBJ2-7*01	tumor		0.9999991655349731	0.11806746	0.47812444	0.5759966770807903	0.8333333333333334	0.0888156592845916	0.3654424846172333	0.5179601	0.0929	0.08405737	0.38407516	0.1069999999999999	0.1834347938325663	0.0004928112	0.16740906	0.19791503	0.60090774	-47.695796966552734
733	VPSVQRSSL	R28	1.970740103270224	0	HLA-B*07:02	CAYRSAGNQGAQKLVF	CASSLGRGTYEQYF	TRAV38-2/DV8*01	TRAJ54*01	TRBV5-4*01	TRBJ2-7*01	tumor		0.9999992847442628	0.12968136	0.46275538	0.5404629309972127	0.87	0.2018268406391143	0.3995724022388458	0.37273696	0.1	0.07855297	0.5806197	0.1109999999999999	0.1966608526883647	0.019755155	0.11253234	0.15899678	0.6923615	-44.66167068481445
734	VPSVVRSSL	R28	0.9208261617900172	0	HLA-B*07:02	CAYRSAGNQGAQKLVF	CASSLGRGTYEQYF	TRAV38-2/DV8*01	TRAJ54*01	TRBV5-4*01	TRBJ2-7*01	tumor		0.9999984502792358	0.13736565	0.47785008	0.5006271600723267	0.85	0.1372394412755966	0.4567943513393402	0.8304003	0.1037	0.09997744	0.6110485	0.179	0.1839349614005186	0.0008184314	0.15509735	0.15071785	0.74045676	-45.38489532470703
735	VPSVARSSL	R28	0.4044750430292599	0	HLA-B*07:02	CAYRSAGNQGAQKLVF	CASSLGRGTYEQYF	TRAV38-2/DV8*01	TRAJ54*01	TRBV5-4*01	TRBJ2-7*01	tumor		0.9999895095825196	0.12740889	0.48242712	0.5138285160064697	0.81	0.1288388669490814	0.4233545064926147	0.8650703	0.1045	0.09390808	0.51427734	0.17	0.1884046071645571	0.0005263984	0.15282117	0.15741906	0.7734085	-41.40777587890625
736	VPSVIRSSL	R28	0.5507745266781412	0	HLA-B*07:02	CAYRSAGNQGAQKLVF	CASSLGRGTYEQYF	TRAV38-2/DV8*01	TRAJ54*01	TRBV5-4*01	TRBJ2-7*01	tumor		0.9985461235046388	0.166201	0.47610855	0.5007432301839192	0.8633333333333333	0.2691305875778198	0.4152686893939972	0.75655967	0.076	0.10559821	0.3758995	0.1879999999999999	0.1735923202664707	0.0020686388	0.16185406	0.08079409	0.7366895	-41.42475128173828
737	VPSVLRSSL	R28	0.4905335628227195	0	HLA-B*07:02	CAYRSAGNQGAQKLVF	CASSLGRGTYEQYF	TRAV38-2/DV8*01	TRAJ54*01	TRBV5-4*01	TRBJ2-7*01	tumor		0.9999200105667114	0.1473543	0.48061258	0.5009283224741619	0.8666666666666667	0.1106170341372489	0.3455021381378174	0.7446572	0.0595	0.11259893	0.63460237	0.1839999999999999	0.185977355101204	0.006119132	0.14192988	0.22011997	0.7472103	-39.36903381347656
738	VPSVNRSSL	R28	0.7573149741824442	0	HLA-B*07:02	CAYRSAGNQGAQKLVF	CASSLGRGTYEQYF	TRAV38-2/DV8*01	TRAJ54*01	TRBV5-4*01	TRBJ2-7*01	tumor		0.9999995231628418	0.12490606	0.47910973	0.5821640491485596	0.8233333333333334	0.2060704380273819	0.3715782165527344	0.34651208	0.1085	0.09509288	0.39807728	0.0729999999999999	0.1915631296142237	0.00025442243	0.18689689	0.285965	0.699912	-43.19886779785156
739	VPSVMRSSL	R28	0.3270223752151463	0	HLA-B*07:02	CAYRSAGNQGAQKLVF	CASSLGRGTYEQYF	TRAV38-2/DV8*01	TRAJ54*01	TRBV5-4*01	TRBJ2-7*01	tumor		0.9999998807907104	0.13637789	0.46718872	0.4953671296437582	0.8533333333333334	0.1481141895055771	0.3725878298282623	0.7920429	0.1085	0.10533978	0.60379267	0.1779999999999999	0.0939158635948842	0.00706771	0.13386422	0.13417287	0.7643972	-40.54187774658203
740	VPSVERSSL	R28	0.5335628227194493	0	HLA-B*07:02	CAYRSAGNQGAQKLVF	CASSLGRGTYEQYF	TRAV38-2/DV8*01	TRAJ54*01	TRBV5-4*01	TRBJ2-7*01	tumor		0.9999997615814208	0.12963854	0.46524608	0.520136038462321	0.8566666666666667	0.0951232984662056	0.3164849877357483	0.34405544	0.0238	0.09850757	0.62590766	0.043	0.1337853290198836	0.004584521	0.13816974	0.42136598	0.5087182	-45.71175384521485
741	VPSVYRSSL	R28	65.92082616179002	0	HLA-B*07:02	CAYRSAGNQGAQKLVF	CASSLGRGTYEQYF	TRAV38-2/DV8*01	TRAJ54*01	TRBV5-4*01	TRBJ2-7*01	tumor		0.999992847442627	0.13021936	0.47479108	0.5693885485331218	0.8666666666666667	0.2518976628780365	0.2433246076107025	0.8385818	0.1159	0.04873108	0.52591825	0.0929999999999999	0.2004321271866501	0.007887781	0.12077504	0.22034073	0.22481754	-59.00221252441406
742	VPSVFRSSL	R28	0.9552495697074008	0	HLA-B*07:02	CAYRSAGNQGAQKLVF	CASSLGRGTYEQYF	TRAV38-2/DV8*01	TRAJ54*01	TRBV5-4*01	TRBJ2-7*01	tumor		0.9999985694885254	0.15571031	0.47980958	0.5204435586929321	0.8466666666666667	0.2973510026931762	0.2368138879537582	0.8909133	0.15	0.091213904	0.38383383	0.0809999999999999	0.1897872482819366	0.0057182014	0.16120383	0.085770935	0.16188066	-48.376747131347656
743	VPSVDRSSL	R28	0.5249569707401033	0	HLA-B*07:02	CAYRSAGNQGAQKLVF	CASSLGRGTYEQYF	TRAV38-2/DV8*01	TRAJ54*01	TRBV5-4*01	TRBJ2-7*01	tumor		0.9999990463256836	0.14385612	0.47824052	0.5438149770100911	0.8566666666666667	0.1181596368551254	0.3841879963874817	0.29479998	0.095	0.109683484	0.655192	0.055	0.1961239566997392	0.0008480847	0.10539524	0.20347777	0.5718316	-38.26279067993164
744	VPSVCRSSL	R28	1.2994836488812394	0	HLA-B*07:02	CAYRSAGNQGAQKLVF	CASSLGRGTYEQYF	TRAV38-2/DV8*01	TRAJ54*01	TRBV5-4*01	TRBJ2-7*01	tumor		0.9999096393585204	0.1323136	0.47238252	0.5474632581075032	0.8533333333333334	0.0727026090025901	0.3838443160057068	0.8510673	0.0918	0.041523017	0.38884753	0.0899999999999999	0.1965666577365482	0.0006771982	0.088999376	0.1546469	0.7588941	-43.07146835327149
745	VPSVWKSSL	R28	72.37521514629948	1	HLA-B*07:02	CAYRSAGNQGAQKLVF	CASSLGRGTYEQYF	TRAV38-2/DV8*01	TRAJ54*01	TRBV5-4*01	TRBJ2-7*01	tumor		0.999875783920288	0.16932791	0.46423107	0.6650110880533855	0.8633333333333333	0.1555853188037872	0.5448315143585205	0.8344401	0.0161	0.061565213	0.55427086	0.132	0.1456713566672988	0.019515932	0.26470822	0.1174715	0.44562525	-46.20147705078125
746	VPSVWHSSL	R28	22.719449225473323	0	HLA-B*07:02	CAYRSAGNQGAQKLVF	CASSLGRGTYEQYF	TRAV38-2/DV8*01	TRAJ54*01	TRBV5-4*01	TRBJ2-7*01	tumor		0.9999899864196776	0.15146454	0.4583755	0.5984168847401936	0.8666666666666667	0.0898925140500068	0.301699697971344	0.14766102	0.0184	0.051765684	0.5990162	0.12	0.1906724435932119	0.018834978	0.20824437	0.018336238	0.48640382	-48.10448455810547
747	VPSVWGSSL	R28	0.3442340791738382	0	HLA-B*07:02	CAYRSAGNQGAQKLVF	CASSLGRGTYEQYF	TRAV38-2/DV8*01	TRAJ54*01	TRBV5-4*01	TRBJ2-7*01	tumor		0.999996781349182	0.1443021	0.45686516	0.5679946740468342	0.8666666666666667	0.2029676288366317	0.3355414271354675	0.6487809	0.1541	0.06560654	0.48206812	0.1059999999999999	0.1535866034311766	0.04156795	0.34366018	0.043942362	0.3264343	-47.24090194702149
748	VPSVWPSSL	R28	0.4733218588640275	0	HLA-B*07:02	CAYRSAGNQGAQKLVF	CASSLGRGTYEQYF	TRAV38-2/DV8*01	TRAJ54*01	TRBV5-4*01	TRBJ2-7*01	tumor		0.9999997615814208	0.15004346	0.46259716	0.5569758415222168	0.8433333333333334	0.1021196618676185	0.3144838809967041	0.27533576	0.1277	0.047590226	0.37231204	0.13	0.0178743868207675	0.00938043	0.2717045	0.033368133	0.18783107	-61.64039993286133
749	VPSVWTSSL	R28	0.6024096385542168	0	HLA-B*07:02	CAYRSAGNQGAQKLVF	CASSLGRGTYEQYF	TRAV38-2/DV8*01	TRAJ54*01	TRBV5-4*01	TRBJ2-7*01	tumor		0.999970555305481	0.1507392	0.45574322	0.5913649797439575	0.8666666666666667	0.0579878501594066	0.2931733727455139	0.3332734	0.0125	0.055530168	0.63753104	0.145	0.19628251453978	0.002434224	0.37584695	0.13889866	0.19355793	-54.40398406982422
750	VPSVWSSSL	R28	0.6368330464716007	0	HLA-B*07:02	CAYRSAGNQGAQKLVF	CASSLGRGTYEQYF	TRAV38-2/DV8*01	TRAJ54*01	TRBV5-4*01	TRBJ2-7*01	tumor		0.9999992847442628	0.14246833	0.45927224	0.5936255057652791	0.88	0.0852157324552536	0.3862742185592651	0.54935616	0.0245	0.078808896	0.4162462	0.12	0.1455957816302543	0.0061839223	0.315508	0.06175093	0.12426564	-62.066139221191406
751	VPSVWQSSL	R28	12.056798623063685	0	HLA-B*07:02	CAYRSAGNQGAQKLVF	CASSLGRGTYEQYF	TRAV38-2/DV8*01	TRAJ54*01	TRBV5-4*01	TRBJ2-7*01	tumor		0.9999998807907104	0.1777088	0.44902477	0.6295549472173054	0.87	0.160863921046257	0.3878390491008758	0.12325746	0.0288	0.061367705	0.5606035	0.143	0.0990987409837544	0.0071747303	0.22348939	0.11376525	0.5007984	-58.48971939086914
752	VPSVWNSSL	R28	0.5163511187607573	0	HLA-B*07:02	CAYRSAGNQGAQKLVF	CASSLGRGTYEQYF	TRAV38-2/DV8*01	TRAJ54*01	TRBV5-4*01	TRBJ2-7*01	tumor		0.9999998807907104	0.13037936	0.45416284	0.6003555456797283	0.8666666666666667	0.1613103449344635	0.4557482600212097	0.16980523	0.9066	0.093203865	0.58580756	0.129	0.1742006899177795	0.013552934	0.2965188	0.5175179	0.48469093	-54.2054443359375
753	VPSVWVSSL	R28	0.6368330464716007	0	HLA-B*07:02	CAYRSAGNQGAQKLVF	CASSLGRGTYEQYF	TRAV38-2/DV8*01	TRAJ54*01	TRBV5-4*01	TRBJ2-7*01	tumor		0.9999991655349731	0.11313229	0.46242133	0.5389835039774578	0.85	0.169921338558197	0.4129210412502289	0.46138546	0.4559	0.05135748	0.52228767	0.13	0.0675706110043393	0.0022892952	0.32821465	0.09559813	0.22011699	-56.03587341308594
754	VPSVWISSL	R28	0.6282271944922547	0	HLA-B*07:02	CAYRSAGNQGAQKLVF	CASSLGRGTYEQYF	TRAV38-2/DV8*01	TRAJ54*01	TRBV5-4*01	TRBJ2-7*01	tumor		0.9988909363746644	0.1333999	0.45030427	0.5706195831298828	0.8066666666666666	0.1389212757349014	0.3306163251399994	0.40553725	0.0227	0.050195385	0.4189289	0.138	0.0041483466717181	0.0015903413	0.2938311	0.04134124	0.539024	-52.348541259765625
755	VPSVWLSSL	R28	0.5507745266781412	0	HLA-B*07:02	CAYRSAGNQGAQKLVF	CASSLGRGTYEQYF	TRAV38-2/DV8*01	TRAJ54*01	TRBV5-4*01	TRBJ2-7*01	tumor		0.9999984502792358	0.13978976	0.45247537	0.6160000165303547	0.8366666666666667	0.1248263120651245	0.5000193119049072	0.41481012	0.947	0.04808974	0.5989079	0.148	0.2007835437631001	0.0009755492	0.26097134	0.43609095	0.66134185	-45.627777099609375
756	VPSVWASSL	R28	2.048192771084337	0	HLA-B*07:02	CAYRSAGNQGAQKLVF	CASSLGRGTYEQYF	TRAV38-2/DV8*01	TRAJ54*01	TRBV5-4*01	TRBJ2-7*01	tumor		0.9998681545257568	0.15516631	0.4591374	0.5966001351674397	0.8566666666666667	0.1801247745752334	0.335294634103775	0.64666593	0.078	0.053522084	0.41759354	0.135	0.1653335497670923	0.004585445	0.2929936	0.060666848	0.1332518	-49.89809036254883
757	VPSVWFSSL	R28	19.27710843373493	0	HLA-B*07:02	CAYRSAGNQGAQKLVF	CASSLGRGTYEQYF	TRAV38-2/DV8*01	TRAJ54*01	TRBV5-4*01	TRBJ2-7*01	tumor		0.9999991655349731	0.1453802	0.44995528	0.6195829312006633	0.86	0.1806920617818832	0.4983217120170593	0.36824796	0.1277	0.06882395	0.592675	0.1039999999999999	0.0220020842083613	0.0054840446	0.21164113	0.46002126	0.45009503	-63.08071899414063
758	VPSVWMSSL	R28	17.900172117039588	0	HLA-B*07:02	CAYRSAGNQGAQKLVF	CASSLGRGTYEQYF	TRAV38-2/DV8*01	TRAJ54*01	TRBV5-4*01	TRBJ2-7*01	tumor		0.9998941421508788	0.13433006	0.45432803	0.6169408162434895	0.8533333333333334	0.1569803804159164	0.2617078721523285	0.29023156	0.0188	0.055769566	0.61716497	0.14	0.0754395845695398	0.00036665797	0.2222284	0.11120934	0.1948629	-53.65983963012695
759	VPSVWYSSL	R28	1.0413080895008606	0	HLA-B*07:02	CAYRSAGNQGAQKLVF	CASSLGRGTYEQYF	TRAV38-2/DV8*01	TRAJ54*01	TRBV5-4*01	TRBJ2-7*01	tumor		0.9999719858169556	0.16438977	0.4580667	0.6270501216252644	0.87	0.1841364651918411	0.3103630840778351	0.09644384	0.2764	0.053897887	0.5501476	0.157	0.0340870075495331	0.018415034	0.15548272	0.037936494	0.2719116	-50.372833251953125
760	VPSVWWSSL	R28	0.3786574870912221	0	HLA-B*07:02	CAYRSAGNQGAQKLVF	CASSLGRGTYEQYF	TRAV38-2/DV8*01	TRAJ54*01	TRBV5-4*01	TRBJ2-7*01	tumor		0.999998927116394	0.13985315	0.45450136	0.6511007944742839	0.8566666666666667	0.125817209482193	0.420374721288681	0.12158868	0.0235	0.031919703	0.4130816	0.0889999999999999	0.029205099196406	0.03932759	0.2986751	0.068851	0.35635638	-61.963287353515625
761	VPSVWESSL	R28	0.6110154905335629	0	HLA-B*07:02	CAYRSAGNQGAQKLVF	CASSLGRGTYEQYF	TRAV38-2/DV8*01	TRAJ54*01	TRBV5-4*01	TRBJ2-7*01	tumor		0.9999996423721312	0.15321554	0.45584604	0.6681032776832581	0.8633333333333333	0.1200725436210632	0.4644616842269897	0.40234518	0.0215	0.07641429	0.6398375	0.0979999999999999	0.0982667566422605	0.0073048472	0.27897862	0.08407466	0.47714895	-55.89991760253906
762	VPSVWRTSL	R28	1.1876075731497415	0	HLA-B*07:02	CAYRSAGNQGAQKLVF	CASSLGRGTYEQYF	TRAV38-2/DV8*01	TRAJ54*01	TRBV5-4*01	TRBJ2-7*01	tumor		0.9999791383743286	0.15287374	0.47108164	0.5868457953135173	0.8566666666666667	0.0717246457934379	0.5426266193389893	0.8966337	0.0568	0.04044835	0.392248	0.145	0.0662240192963508	0.0063462257	0.24771266	0.33988452	0.3848413	-44.91161346435547
763	VPSVWRHSL	R28	1.8158347676419968	0	HLA-B*07:02	CAYRSAGNQGAQKLVF	CASSLGRGTYEQYF	TRAV38-2/DV8*01	TRAJ54*01	TRBV5-4*01	TRBJ2-7*01	tumor		0.999997854232788	0.12666251	0.45867154	0.5365908145904541	0.85	0.0850410014390945	0.5186131596565247	0.74426925	0.8705	0.031885803	0.53727657	0.134	0.0614952503325184	0.20146781	0.16932768	0.095344774	0.60244286	-47.31199645996094
764	VPSVWRQSL	R28	0.8003442340791738	0	HLA-B*07:02	CAYRSAGNQGAQKLVF	CASSLGRGTYEQYF	TRAV38-2/DV8*01	TRAJ54*01	TRBV5-4*01	TRBJ2-7*01	tumor		0.9999983310699464	0.14029837	0.46298736	0.5890674591064453	0.8566666666666667	0.12681245803833	0.3888130486011505	0.7923713	0.0606	0.025734399	0.55856806	0.136	0.0418212950709857	0.11379841	0.15577966	0.13064347	0.41523576	-52.60056686401367
765	VPSVWRVSL	R28	9.401893287435456	0	HLA-B*07:02	CAYRSAGNQGAQKLVF	CASSLGRGTYEQYF	TRAV38-2/DV8*01	TRAJ54*01	TRBV5-4*01	TRBJ2-7*01	tumor		0.9999995231628418	0.18026684	0.46488512	0.5767941474914551	0.8766666666666667	0.1357849389314651	0.3554804623126983	0.87566674	0.0518	0.05047447	0.51708233	0.123	0.0071417371305869	0.012293607	0.25870848	0.14306521	0.5404083	-47.05438995361328
766	VPSVWRNSL	R28	1.179001721170396	0	HLA-B*07:02	CAYRSAGNQGAQKLVF	CASSLGRGTYEQYF	TRAV38-2/DV8*01	TRAJ54*01	TRBV5-4*01	TRBJ2-7*01	tumor		1.0	0.14714533	0.4654822	0.5261762936909993	0.8633333333333333	0.2222390323877334	0.4493914544582367	0.7987334	0.0427	0.03772265	0.41339314	0.149	0.1200895428541116	0.064602435	0.21299429	0.03537686	0.42507213	-44.42576599121094
767	VPSVWRLSL	R28	3.3734939759036147	0	HLA-B*07:02	CAYRSAGNQGAQKLVF	CASSLGRGTYEQYF	TRAV38-2/DV8*01	TRAJ54*01	TRBV5-4*01	TRBJ2-7*01	tumor		0.9999998807907104	0.15325272	0.45840383	0.6122920910517375	0.8733333333333333	0.1300942599773407	0.4496146440505981	0.8839835	0.0309	0.03863865	0.5597366	0.133	0.0256311334058409	0.036099464	0.25744098	0.10943587	0.6415647	-47.758209228515625
768	VPSVWRMSL	R28	10.671256454388985	0	HLA-B*07:02	CAYRSAGNQGAQKLVF	CASSLGRGTYEQYF	TRAV38-2/DV8*01	TRAJ54*01	TRBV5-4*01	TRBJ2-7*01	tumor		0.9999988079071044	0.1429517	0.46678662	0.6369604667027791	0.87	0.1020932123064994	0.5221279859542847	0.8454143	0.0311	0.037381463	0.4179787	0.17	0.1664896531030535	0.06708133	0.2391912	0.08245959	0.6379023	-53.10616302490234
769	VPSVWRISL	R28	2.048192771084337	0	HLA-B*07:02	CAYRSAGNQGAQKLVF	CASSLGRGTYEQYF	TRAV38-2/DV8*01	TRAJ54*01	TRBV5-4*01	TRBJ2-7*01	tumor		0.9996628761291504	0.12458314	0.48006117	0.5696576436360676	0.88	0.1667344272136688	0.5082907676696777	0.8824893	0.0556	0.049027625	0.57917273	0.128	0.00226113487588	0.023811579	0.2553083	0.08397314	0.5676977	-46.247779846191406
770	VPSVWRASL	R28	10.051635111876076	0	HLA-B*07:02	CAYRSAGNQGAQKLVF	CASSLGRGTYEQYF	TRAV38-2/DV8*01	TRAJ54*01	TRBV5-4*01	TRBJ2-7*01	tumor		0.9999970197677612	0.17489584	0.46367574	0.6452943881352742	0.8466666666666667	0.1241446658968925	0.3621901571750641	0.809687	0.0164	0.051920887	0.6051726	0.122	0.0099738169024931	0.047736526	0.22234187	0.057207882	0.7716617	-49.39973449707031
771	VPSVWRRSL	R28	4.905335628227195	0	HLA-B*07:02	CAYRSAGNQGAQKLVF	CASSLGRGTYEQYF	TRAV38-2/DV8*01	TRAJ54*01	TRBV5-4*01	TRBJ2-7*01	tumor		0.9999994039535522	0.1239689	0.4624462	0.5758216381072998	0.8333333333333334	0.0970927774906158	0.4727905988693237	0.1729361	0.0646	0.03556396	0.53485566	0.1119999999999999	0.1886401206982554	0.20442069	0.19945353	0.1559511	0.40173024	-49.11187744140625
772	VPSVWRPSL	R28	31.66953528399312	0	HLA-B*07:02	CAYRSAGNQGAQKLVF	CASSLGRGTYEQYF	TRAV38-2/DV8*01	TRAJ54*01	TRBV5-4*01	TRBJ2-7*01	tumor		0.9999998807907104	0.13306059	0.45677978	0.642366607983907	0.8633333333333333	0.1983340382575988	0.497592955827713	0.8647124	0.0447	0.045091063	0.40472823	0.175	0.201834454506752	0.22963965	0.19419253	0.0402424	0.678075	-48.414093017578125
773	VPSVWRKSL	R28	1.376936316695353	0	HLA-B*07:02	CAYRSAGNQGAQKLVF	CASSLGRGTYEQYF	TRAV38-2/DV8*01	TRAJ54*01	TRBV5-4*01	TRBJ2-7*01	tumor		0.9999905824661256	0.12848096	0.4639394	0.5609682401021321	0.8433333333333334	0.1502658575773239	0.0577637739479541	0.33365554	0.0474	0.040120162	0.62030554	0.0719999999999999	0.1155543130080332	0.18517339	0.21651554	0.16301948	0.48311266	-43.94744873046875
774	VPSVWRGSL	R28	0.6626506024096386	0	HLA-B*07:02	CAYRSAGNQGAQKLVF	CASSLGRGTYEQYF	TRAV38-2/DV8*01	TRAJ54*01	TRBV5-4*01	TRBJ2-7*01	tumor		0.9999942779541016	0.1453043	0.46094862	0.5736078818639119	0.85	0.2353264391422271	0.4349218904972076	0.6667027	0.028	0.064586505	0.3735886	0.0759999999999999	0.1918124608433572	0.24464631	0.25826454	0.07819037	0.75713503	-49.04953002929688
775	VPSVWRESL	R28	6.506024096385542	0	HLA-B*07:02	CAYRSAGNQGAQKLVF	CASSLGRGTYEQYF	TRAV38-2/DV8*01	TRAJ54*01	TRBV5-4*01	TRBJ2-7*01	tumor		1.0	0.1318446	0.46589774	0.6030782063802083	0.85	0.1191606149077415	0.4279871881008148	0.4935612	0.0295	0.032948922	0.55329585	0.0969999999999999	0.0132830066024325	0.08722857	0.19281669	0.068947576	0.38799432	-46.787696838378906
776	VPSVWRYSL	R28	34.59552495697074	0	HLA-B*07:02	CAYRSAGNQGAQKLVF	CASSLGRGTYEQYF	TRAV38-2/DV8*01	TRAJ54*01	TRBV5-4*01	TRBJ2-7*01	tumor		0.9999961853027344	0.12305887	0.4672827	0.5093887646993001	0.8766666666666667	0.2865719795227051	0.4671947956085205	0.5302576	0.047	0.0434897	0.5750437	0.124	0.0163929929884034	0.07659286	0.16226576	0.06651636	0.6679596	-52.29722595214844
777	VPSVWRFSL	R28	31.58347676419966	0	HLA-B*07:02	CAYRSAGNQGAQKLVF	CASSLGRGTYEQYF	TRAV38-2/DV8*01	TRAJ54*01	TRBV5-4*01	TRBJ2-7*01	tumor		0.9999970197677612	0.14967957	0.47233623	0.516659418741862	0.8766666666666667	0.2218429297208786	0.3049925863742828	0.6394305	0.0318	0.07544104	0.48438627	0.122	0.0334202271478716	0.025748461	0.21981421	0.10157998	0.65556735	-48.33972930908203
778	VPSVWRDSL	R28	31.4974182444062	0	HLA-B*07:02	CAYRSAGNQGAQKLVF	CASSLGRGTYEQYF	TRAV38-2/DV8*01	TRAJ54*01	TRBV5-4*01	TRBJ2-7*01	tumor		0.9999994039535522	0.14273836	0.46472743	0.5540548960367839	0.8633333333333333	0.0870566144585609	0.3935769200325012	0.47262138	0.0313	0.039766278	0.36798128	0.0939999999999999	0.1349283318908419	0.15405768	0.21319872	0.076916695	0.39027208	-50.64533996582031
779	VPSVWRCSL	R28	7.1170395869191045	0	HLA-B*07:02	CAYRSAGNQGAQKLVF	CASSLGRGTYEQYF	TRAV38-2/DV8*01	TRAJ54*01	TRBV5-4*01	TRBJ2-7*01	tumor		0.9999942779541016	0.15021104	0.46006808	0.5829257567723591	0.8533333333333334	0.1022534817457199	0.441836267709732	0.90343314	0.0416	0.034590136	0.6143123	0.03	0.1466199326547212	0.0154750645	0.19290116	0.44754362	0.7734637	-58.14902877807617
780	VPSVWRWSL	R28	6.858864027538727	0	HLA-B*07:02	CAYRSAGNQGAQKLVF	CASSLGRGTYEQYF	TRAV38-2/DV8*01	TRAJ54*01	TRBV5-4*01	TRBJ2-7*01	tumor		0.999997615814209	0.13648103	0.459516	0.5431214570999146	0.8666666666666667	0.1176861673593521	0.4540740251541137	0.3156263	0.0445	0.0490844	0.37491837	0.061	0.036598442052491	0.005561799	0.23526381	0.13810858	0.5391039	-56.94802474975586
781	VPSVWRSAL	R28	48.7091222030981	0	HLA-B*07:02	CAYRSAGNQGAQKLVF	CASSLGRGTYEQYF	TRAV38-2/DV8*01	TRAJ54*01	TRBV5-4*01	TRBJ2-7*01	tumor		0.9999983310699464	0.13736065	0.46746916	0.5989509423573811	0.89	0.0774709209799766	0.3476931452751159	0.42045808	0.013	0.05789772	0.535851	0.142	0.203194494805939	0.10868564	0.19410591	0.07076321	0.7717447	-42.7061882019043
782	VPSVWRSTL	R28	33.648881239242684	0	HLA-B*07:02	CAYRSAGNQGAQKLVF	CASSLGRGTYEQYF	TRAV38-2/DV8*01	TRAJ54*01	TRBV5-4*01	TRBJ2-7*01	tumor		0.999995231628418	0.14390226	0.45926958	0.5623818635940552	0.8733333333333333	0.0797687098383903	0.0673844367265701	0.8603232	0.0369	0.046604153	0.5796667	0.132	0.0047044824808835	0.06711805	0.2145658	0.12571578	0.38324705	-47.91104888916016
783	VPSVWRSEL	R28	0.7831325301204819	0	HLA-B*07:02	CAYRSAGNQGAQKLVF	CASSLGRGTYEQYF	TRAV38-2/DV8*01	TRAJ54*01	TRBV5-4*01	TRBJ2-7*01	tumor		0.9999954700469972	0.1336743	0.45721844	0.5959000587463379	0.8633333333333333	0.0947121828794479	0.5438106656074524	0.75824535	0.0138	0.04641313	0.50065374	0.1009999999999999	0.1870673026525764	0.0012770295	0.18885538	0.53447556	0.39065763	-45.796966552734375
784	VPSVWRSQL	R28	3.3390705679862305	0	HLA-B*07:02	CAYRSAGNQGAQKLVF	CASSLGRGTYEQYF	TRAV38-2/DV8*01	TRAJ54*01	TRBV5-4*01	TRBJ2-7*01	tumor		0.999995231628418	0.1532249	0.45765415	0.5785856246948242	0.8566666666666667	0.0955121368169784	0.4767917394638061	0.76574844	0.0247	0.04851716	0.38439083	0.0949999999999999	0.2064702710878919	0.0014318526	0.19515838	0.15297122	0.41344723	-44.74302291870117
785	VPSVWRSVL	R28	0.6067125645438898	0	HLA-B*07:02	CAYRSAGNQGAQKLVF	CASSLGRGTYEQYF	TRAV38-2/DV8*01	TRAJ54*01	TRBV5-4*01	TRBJ2-7*01	tumor		0.9999991655349731	0.13235345	0.4650019	0.5604825019836426	0.91	0.0830370187759399	0.2048482447862625	0.123882934	0.1455	0.054504532	0.6286452	0.0809999999999999	0.2040622656240884	0.45652193	0.18846036	0.11787898	0.54585445	-43.60807037353516
786	VPSVWRSPL	R28	9.956970740103271	0	HLA-B*07:02	CAYRSAGNQGAQKLVF	CASSLGRGTYEQYF	TRAV38-2/DV8*01	TRAJ54*01	TRBV5-4*01	TRBJ2-7*01	tumor		1.0	0.14215244	0.45647597	0.623453934987386	0.8333333333333334	0.1133329346776008	0.0837256833910942	0.8428771	0.6753	0.05373436	0.41108733	0.165	0.2050966428781976	0.0009214878	0.22887294	0.16396712	0.678211	-51.85038375854492
787	VPSVWRSKL	R28	11.609294320137694	0	HLA-B*07:02	CAYRSAGNQGAQKLVF	CASSLGRGTYEQYF	TRAV38-2/DV8*01	TRAJ54*01	TRBV5-4*01	TRBJ2-7*01	tumor		0.9999778270721436	0.13463458	0.4573302	0.6405467192331951	0.8433333333333334	0.0962521061301231	0.026614611968398	0.37067494	0.0154	0.054155428	0.588068	0.148	0.1413646794797387	0.004794508	0.21709697	0.084332444	0.4648577	-47.52467727661133
788	VPSVWRSIL	R28	12.271944922547332	0	HLA-B*07:02	CAYRSAGNQGAQKLVF	CASSLGRGTYEQYF	TRAV38-2/DV8*01	TRAJ54*01	TRBV5-4*01	TRBJ2-7*01	tumor		0.9995285272598268	0.13481846	0.4588327	0.5768868923187256	0.9	0.1231060549616813	0.1168576553463935	0.12578073	0.0158	0.047443476	0.59973884	0.0769999999999999	0.0124226315179839	0.36799505	0.16593552	0.5058308	0.530954	-43.118560791015625
789	VPSVWRSHL	R28	5.017211703958692	0	HLA-B*07:02	CAYRSAGNQGAQKLVF	CASSLGRGTYEQYF	TRAV38-2/DV8*01	TRAJ54*01	TRBV5-4*01	TRBJ2-7*01	tumor		0.9999995231628418	0.12952372	0.44837534	0.618205467859904	0.83	0.0928532853722572	0.1073700040578842	0.7167444	0.0185	0.04173291	0.57119435	0.161	0.1445794776373077	0.00027498603	0.20859176	0.14645821	0.6182459	-47.07442474365234
790	VPSVWRSML	R28	11.015490533562824	0	HLA-B*07:02	CAYRSAGNQGAQKLVF	CASSLGRGTYEQYF	TRAV38-2/DV8*01	TRAJ54*01	TRBV5-4*01	TRBJ2-7*01	tumor		1.0	0.18306957	0.45457265	0.6186137994130452	0.9133333333333332	0.0810989588499069	0.0535651072859764	0.38141742	0.8069	0.035421386	0.41422886	0.1019999999999999	0.0333096101545379	0.057861388	0.18389793	0.07251236	0.54119045	-50.77238464355469
791	VPSVWRSNL	R28	17.203098106712567	0	HLA-B*07:02	CAYRSAGNQGAQKLVF	CASSLGRGTYEQYF	TRAV38-2/DV8*01	TRAJ54*01	TRBV5-4*01	TRBJ2-7*01	tumor		1.0	0.12531231	0.46234906	0.5830041567484539	0.8366666666666667	0.1697582006454467	0.3998866677284241	0.7775055	0.0162	0.054081716	0.6163103	0.0699999999999999	0.1824153259338345	0.027328372	0.21651624	0.06077312	0.42870724	-47.6439208984375
792	VPSVWRSGL	R28	5.146299483648882	0	HLA-B*07:02	CAYRSAGNQGAQKLVF	CASSLGRGTYEQYF	TRAV38-2/DV8*01	TRAJ54*01	TRBV5-4*01	TRBJ2-7*01	tumor		0.9999943971633912	0.14986482	0.462099	0.5457159280776978	0.83	0.14940245449543	0.0743240639567375	0.8007098	0.8187	0.056129456	0.4051929	0.1079999999999999	0.2071220588346477	0.036048383	0.22790176	0.09395045	0.75772196	-48.92689514160156
793	VPSVWRSYL	R28	5.025817555938038	0	HLA-B*07:02	CAYRSAGNQGAQKLVF	CASSLGRGTYEQYF	TRAV38-2/DV8*01	TRAJ54*01	TRBV5-4*01	TRBJ2-7*01	tumor		0.9999920129776	0.12779558	0.4566806	0.5993788242340088	0.8866666666666667	0.1144642904400825	0.0580788366496562	0.80663323	0.0124	0.04553991	0.58426416	0.0719999999999999	0.0499196268618106	0.00021123886	0.16447471	0.44895485	0.67411596	-42.5074577331543
794	VPSVWRSRL	R28	17.555938037865747	0	HLA-B*07:02	CAYRSAGNQGAQKLVF	CASSLGRGTYEQYF	TRAV38-2/DV8*01	TRAJ54*01	TRBV5-4*01	TRBJ2-7*01	tumor		0.9999992847442628	0.13524929	0.44992638	0.6085790793100994	0.84	0.0982607454061508	0.2693293988704681	0.30967948	0.0184	0.043638676	0.59800684	0.0689999999999999	0.1935414748950279	0.0025258362	0.19366969	0.50682	0.3870782	-50.4530029296875
795	VPSVWRSLL	R28	43.11531841652323	0	HLA-B*07:02	CAYRSAGNQGAQKLVF	CASSLGRGTYEQYF	TRAV38-2/DV8*01	TRAJ54*01	TRBV5-4*01	TRBJ2-7*01	tumor		1.0	0.1548622	0.4466036	0.6498959064483643	0.9	0.1179942563176155	0.59047931432724	0.13649696	0.009	0.042350147	0.5632153	0.124	0.0142453045438742	0.08265531	0.17439987	0.15291306	0.63127184	-47.43031311035156
796	VPSVWRSFL	R28	1.2134251290877796	0	HLA-B*07:02	CAYRSAGNQGAQKLVF	CASSLGRGTYEQYF	TRAV38-2/DV8*01	TRAJ54*01	TRBV5-4*01	TRBJ2-7*01	tumor		0.9999998807907104	0.15480638	0.45296973	0.5779097080230713	0.8833333333333333	0.1279840618371963	0.6072714924812317	0.31532028	0.0128	0.056940813	0.4060527	0.0869999999999999	0.1955194681693683	0.00056394935	0.13248491	0.048913248	0.663587	-52.19665145874024
797	VPSVWRSDL	R28	2.134251290877797	0	HLA-B*07:02	CAYRSAGNQGAQKLVF	CASSLGRGTYEQYF	TRAV38-2/DV8*01	TRAJ54*01	TRBV5-4*01	TRBJ2-7*01	tumor		0.9999997615814208	0.1564637	0.4598827	0.5865128835042317	0.85	0.0792273357510566	0.2371100634336471	0.7412964	0.0156	0.05272558	0.6150615	0.051	0.102860730040993	0.0055440664	0.16907848	0.066238604	0.39812663	-49.08644104003906
798	VPSVWRSCL	R28	14.371772805507744	0	HLA-B*07:02	CAYRSAGNQGAQKLVF	CASSLGRGTYEQYF	TRAV38-2/DV8*01	TRAJ54*01	TRBV5-4*01	TRBJ2-7*01	tumor		0.9999970197677612	0.14699453	0.45502797	0.5418050289154053	0.8966666666666666	0.0924200341105461	0.1936466544866562	0.22832865	0.0504	0.033897173	0.38388067	0.025	0.2049911502865143	0.079501	0.1396862	0.0786936	0.7667557	-47.72606658935547
799	VPSVWRSWL	R28	23.58003442340792	0	HLA-B*07:02	CAYRSAGNQGAQKLVF	CASSLGRGTYEQYF	TRAV38-2/DV8*01	TRAJ54*01	TRBV5-4*01	TRBJ2-7*01	tumor		0.9999996423721312	0.16283736	0.45286483	0.6071114142735798	0.8633333333333333	0.0913379117846489	0.4048786461353302	0.58449763	0.0165	0.038781278	0.5457983	0.3069999999999999	0.0080467834312003	6.4559e-05	0.24552457	0.07596433	0.5503201	-48.17744445800781
800	VPSVWRSSM	R28	67.12564543889845	1	HLA-B*07:02	CAYRSAGNQGAQKLVF	CASSLGRGTYEQYF	TRAV38-2/DV8*01	TRAJ54*01	TRBV5-4*01	TRBJ2-7*01	tumor		0.9999985694885254	0.1506968	0.47366494	0.6337784131368001	0.8833333333333333	0.078299805521965	0.5792391896247864	0.8706281	0.1105	0.061607666	0.5751557	0.0709999999999999	0.1939049573906231	0.051768243	0.2209178	0.5413309	0.46629423	-57.81985092163086
801	VPSVWRSSF	R28	45.69707401032702	0	HLA-B*07:02	CAYRSAGNQGAQKLVF	CASSLGRGTYEQYF	TRAV38-2/DV8*01	TRAJ54*01	TRBV5-4*01	TRBJ2-7*01	tumor		0.9999966621398926	0.14062938	0.48152998	0.5748758316040039	0.8833333333333333	0.0911839753389358	0.1830876171588897	0.8686945	0.0358	0.05202537	0.5395671	0.053	0.0977954707457684	0.15450895	0.22654681	0.056493033	0.15797172	-52.77840042114258
802	VPSVWRSSI	R28	69.70740103270224	1	HLA-B*07:02	CAYRSAGNQGAQKLVF	CASSLGRGTYEQYF	TRAV38-2/DV8*01	TRAJ54*01	TRBV5-4*01	TRBJ2-7*01	tumor		0.9984821677207948	0.14490758	0.4713773	0.5865763028462727	0.8733333333333333	0.1115649491548538	0.6128488779067993	0.8635673	0.031	0.045320068	0.4056604	0.0629999999999999	0.0688546128651069	0.049707502	0.22740756	0.061885178	0.519256	-46.22542572021485
803	VPSVWRSSV	R28	30.08605851979347	0	HLA-B*07:02	CAYRSAGNQGAQKLVF	CASSLGRGTYEQYF	TRAV38-2/DV8*01	TRAJ54*01	TRBV5-4*01	TRBJ2-7*01	tumor		0.9999979734420776	0.14376444	0.46859673	0.5627871354420979	0.8866666666666667	0.0803335979580879	0.6202594637870789	0.83615744	0.0451	0.042494904	0.5632259	0.0919999999999999	0.1942175418640545	0.022436053	0.23590977	0.109658726	0.22197375	-51.564208984375
804	NLVPMVATV	CMV_1_4	48.34004024144869	1	HLA-A*02:01	CAVGTGNQFYF	CASSLNVVAGVTDTQYF	TRAV8-3*01	TRAJ49*01	TRBV27*01	TRBJ2-3*01	cmv		0.0001045457684085	0.9226253	0.43960753	0.8401566843191782	0.6966666666666667	0.2496803551912307	0.155520960688591	0.63724375	0.9591	0.8848123	0.29575396	0.616	0.2023876358172856	0.96634245	0.3355258	0.42047495	0.87141275	-1.500576138496399
805	ALVPMVATV	CMV_1_4	31.28772635814889	0	HLA-A*02:01	CAVGTGNQFYF	CASSLNVVAGVTDTQYF	TRAV8-3*01	TRAJ49*01	TRBV27*01	TRBJ2-3*01	cmv		0.2004029899835586	0.920448	0.43877754	0.8748585184415182	0.6733333333333333	0.156309112906456	0.1661551296710968	0.4864607	0.9561	0.9132787	0.2852505	0.2199999999999999	0.0635118950856849	0.98500144	0.31275228	0.6435767	0.8533956	-11.920241355895996
806	CLVPMVATV	CMV_1_4	39.38631790744466	0	HLA-A*02:01	CAVGTGNQFYF	CASSLNVVAGVTDTQYF	TRAV8-3*01	TRAJ49*01	TRBV27*01	TRBJ2-3*01	cmv		0.958953619003296	0.9158214	0.44003707	0.8721213142077128	0.6933333333333334	0.1143122538924217	0.1688927114009857	0.5144558	0.9558	0.53037447	0.34909433	0.179	0.1673847796017071	0.99874294	0.27872875	0.040885452	0.8437181	-13.34558391571045
807	DLVPMVATV	CMV_1_4	3.762575452716297	0	HLA-A*02:01	CAVGTGNQFYF	CASSLNVVAGVTDTQYF	TRAV8-3*01	TRAJ49*01	TRBV27*01	TRBJ2-3*01	cmv		0.618378221988678	0.9108404	0.43065834	0.8532124360402426	0.7033333333333334	0.1439474374055862	0.1577944010496139	0.64893574	0.9564	0.9032957	0.25979862	0.4379999999999999	0.1682375898584723	0.904829	0.270977	0.5886906	0.8832084	-15.763787269592283
808	ELVPMVATV	CMV_1_4	2.479879275653923	0	HLA-A*02:01	CAVGTGNQFYF	CASSLNVVAGVTDTQYF	TRAV8-3*01	TRAJ49*01	TRBV27*01	TRBJ2-3*01	cmv		0.7948960065841675	0.9163572	0.42767107	0.8638773163159689	0.7066666666666667	0.098559945821762	0.1837837249040603	0.65653294	0.9554	0.7708357	0.6439043	0.5	0.1234713256795657	0.83834124	0.2722864	0.51145035	0.88450384	-15.253425598144531
809	FLVPMVATV	CMV_1_4	2.9175050301810863	0	HLA-A*02:01	CAVGTGNQFYF	CASSLNVVAGVTDTQYF	TRAV8-3*01	TRAJ49*01	TRBV27*01	TRBJ2-3*01	cmv		0.9982958436012268	0.8822685	0.43664667	0.8634964327017466	0.7933333333333333	0.1352065503597259	0.2157382220029831	0.50327927	0.9563	0.35412958	0.6435708	0.4399999999999999	0.0974263857984624	0.9877445	0.26509035	0.24764574	0.21251363	-15.406715393066406
810	GLVPMVATV	CMV_1_4	19.26559356136821	0	HLA-A*02:01	CAVGTGNQFYF	CASSLNVVAGVTDTQYF	TRAV8-3*01	TRAJ49*01	TRBV27*01	TRBJ2-3*01	cmv		0.9937536120414734	0.9056252	0.43930188	0.8308799068133036	0.73	0.1217071413993835	0.167003720998764	0.5565751	0.9564	0.48245656	0.6213938	0.2069999999999999	0.0983757223875727	0.9956204	0.28465202	0.2692099	0.087265	-14.556620597839355
811	HLVPMVATV	CMV_1_4	14.336016096579476	0	HLA-A*02:01	CAVGTGNQFYF	CASSLNVVAGVTDTQYF	TRAV8-3*01	TRAJ49*01	TRBV27*01	TRBJ2-3*01	cmv		0.5265288949012756	0.914109	0.4385903	0.8424716393152872	0.7333333333333333	0.1318351924419403	0.1687325835227966	0.616876	0.957	0.18984224	0.6235962	0.269	0.0593838463319116	0.9924203	0.25917286	0.33207962	0.42958272	-14.468100547790527
812	ILVPMVATV	CMV_1_4	34.10462776659959	0	HLA-A*02:01	CAVGTGNQFYF	CASSLNVVAGVTDTQYF	TRAV8-3*01	TRAJ49*01	TRBV27*01	TRBJ2-3*01	cmv		0.999975085258484	0.8983068	0.44997588	0.8691230813662211	0.7666666666666667	0.0953894555568695	0.1642853319644928	0.49983472	0.9564	0.7217922	0.2545732	0.058	0.0267570259718922	0.96834725	0.2744529	0.61431086	0.8583158	-13.215031623840332
813	KLVPMVATV	CMV_1_4	15.8953722334004	0	HLA-A*02:01	CAVGTGNQFYF	CASSLNVVAGVTDTQYF	TRAV8-3*01	TRAJ49*01	TRBV27*01	TRBJ2-3*01	cmv		0.5444650053977966	0.9042255	0.4376705	0.8555605014165243	0.7066666666666667	0.4681480526924133	0.1691266894340515	0.62920994	0.9534	0.8650037	0.5662556	0.0859999999999999	0.0871547634975286	0.9729739	0.29595226	0.32771125	0.8483139	-16.23240852355957
814	LLVPMVATV	CMV_1_4	27.2635814889336	0	HLA-A*02:01	CAVGTGNQFYF	CASSLNVVAGVTDTQYF	TRAV8-3*01	TRAJ49*01	TRBV27*01	TRBJ2-3*01	cmv		0.0575383231043815	0.90704775	0.43736967	0.875106672445933	0.7533333333333333	0.1401596665382385	0.1588004380464553	0.50225276	0.957	0.7061473	0.31179574	0.0839999999999999	0.1238005716935731	0.95623755	0.28251028	0.3004946	0.884477	-14.924789428710938
815	MLVPMVATV	CMV_1_4	29.275653923541245	0	HLA-A*02:01	CAVGTGNQFYF	CASSLNVVAGVTDTQYF	TRAV8-3*01	TRAJ49*01	TRBV27*01	TRBJ2-3*01	cmv		0.9199994206428528	0.9104878	0.42888466	0.8652709523836771	0.7366666666666667	0.1417311728000641	0.170189544558525	0.5361932	0.9548	0.6832236	0.4963478	0.0729999999999999	0.1016575087502133	0.9453593	0.30996457	0.49822333	0.854168	-17.35860252380371
816	PLVPMVATV	CMV_1_4	6.222334004024145	0	HLA-A*02:01	CAVGTGNQFYF	CASSLNVVAGVTDTQYF	TRAV8-3*01	TRAJ49*01	TRBV27*01	TRBJ2-3*01	cmv		0.0953705012798309	0.9158153	0.43694618	0.8494578301906586	0.7	0.1896092593669891	0.1740170121192932	0.5801322	0.957	0.8597371	0.42732164	0.031	0.1202350491090328	0.99255055	0.2671229	0.4633121	0.86414474	-17.7733097076416
817	QLVPMVATV	CMV_1_4	32.19315895372233	0	HLA-A*02:01	CAVGTGNQFYF	CASSLNVVAGVTDTQYF	TRAV8-3*01	TRAJ49*01	TRBV27*01	TRBJ2-3*01	cmv		0.8596476912498474	0.8514968	0.43666384	0.8626970052719116	0.7033333333333334	0.1320480555295944	0.1682584583759308	0.63679594	0.9561	0.14225565	0.43325013	0.421	0.1237478895345702	0.7852231	0.28748262	0.16827667	0.8647298	-10.133988380432127
818	RLVPMVATV	CMV_1_4	28.420523138833	0	HLA-A*02:01	CAVGTGNQFYF	CASSLNVVAGVTDTQYF	TRAV8-3*01	TRAJ49*01	TRBV27*01	TRBJ2-3*01	cmv		0.9996765851974488	0.9126987	0.44141	0.8518301248550415	0.7166666666666667	0.1279063373804092	0.1627623885869979	0.6437064	0.9549	0.87549776	0.6731467	0.0759999999999999	0.0936711933100014	0.9395726	0.30832323	0.6218806	0.8160893	-15.577954292297363
819	SLVPMVATV	CMV_1_4	37.82696177062374	0	HLA-A*02:01	CAVGTGNQFYF	CASSLNVVAGVTDTQYF	TRAV8-3*01	TRAJ49*01	TRBV27*01	TRBJ2-3*01	cmv		0.8902679681777954	0.881985	0.44117138	0.8705240190029144	0.6666666666666666	0.1311699748039245	0.158879742026329	0.5771713	0.9533	0.8850055	0.6202328	0.163	0.1101551282728905	0.93943036	0.3306317	0.2208691	0.84674835	-14.60258960723877
820	TLVPMVATV	CMV_1_4	45.22132796780684	1	HLA-A*02:01	CAVGTGNQFYF	CASSLNVVAGVTDTQYF	TRAV8-3*01	TRAJ49*01	TRBV27*01	TRBJ2-3*01	cmv		0.9106948375701904	0.90172124	0.44241998	0.8745562732219696	0.6833333333333333	0.1287795007228851	0.1675707995891571	0.58651745	0.9571	0.8866804	0.36337548	0.3380000000000001	0.0392446874349843	0.8562712	0.31861678	0.21576335	0.83901197	-12.148995399475098
821	VLVPMVATV	CMV_1_4	47.33400402414486	1	HLA-A*02:01	CAVGTGNQFYF	CASSLNVVAGVTDTQYF	TRAV8-3*01	TRAJ49*01	TRBV27*01	TRBJ2-3*01	cmv		0.9943076968193054	0.92068887	0.44311094	0.8740438719590505	0.7433333333333333	0.157244473695755	0.1716562360525131	0.4514551	0.9541	0.71505743	0.52637815	0.147	0.1433108113480557	0.9688251	0.2820116	0.055182107	0.8916521	-12.483627319335938
822	WLVPMVATV	CMV_1_4	3.3752515090543254	0	HLA-A*02:01	CAVGTGNQFYF	CASSLNVVAGVTDTQYF	TRAV8-3*01	TRAJ49*01	TRBV27*01	TRBJ2-3*01	cmv		0.1786710768938064	0.9075874	0.4371256	0.871087908744812	0.77	0.1364013403654098	0.1602799296379089	0.61788136	0.9556	0.22474559	0.54622954	0.736	0.0084406219619268	0.99528706	0.13182479	0.36116087	0.7971121	-15.35098648071289
823	YLVPMVATV	CMV_1_4	5.890342052313883	0	HLA-A*02:01	CAVGTGNQFYF	CASSLNVVAGVTDTQYF	TRAV8-3*01	TRAJ49*01	TRBV27*01	TRBJ2-3*01	cmv		0.719570517539978	0.8880795	0.42702276	0.8509331941604614	0.7633333333333333	0.1332743614912033	0.1771153211593628	0.57041323	0.9544	0.42365134	0.28886777	0.659	0.1060267466993536	0.9776626	0.23685938	0.046032228	0.61345416	-9.53835678100586
824	NAVPMVATV	CMV_1_4	5.6086519114688125	0	HLA-A*02:01	CAVGTGNQFYF	CASSLNVVAGVTDTQYF	TRAV8-3*01	TRAJ49*01	TRBV27*01	TRBJ2-3*01	cmv		0.024515738710761	0.90880555	0.42788535	0.8358247478802999	0.7333333333333333	0.0491676479578018	0.2883492410182953	0.6223777	0.9562	0.8460166	0.2853307	0.1019999999999999	0.168616057872714	0.007824004	0.30744463	0.12447024	0.82267153	-15.68796157836914
825	NCVPMVATV	CMV_1_4	20.824949698189133	0	HLA-A*02:01	CAVGTGNQFYF	CASSLNVVAGVTDTQYF	TRAV8-3*01	TRAJ49*01	TRBV27*01	TRBJ2-3*01	cmv		0.0891699120402336	0.8910298	0.4388593	0.8447079161802927	0.7233333333333334	0.1426058411598205	0.1761070638895034	0.6374306	0.9553	0.26989558	0.36825573	0.013	0.2013954037858639	0.09970388	0.24681956	0.05493553	0.83425736	-18.51717185974121
826	NDVPMVATV	CMV_1_4	4.71327967806841	0	HLA-A*02:01	CAVGTGNQFYF	CASSLNVVAGVTDTQYF	TRAV8-3*01	TRAJ49*01	TRBV27*01	TRBJ2-3*01	cmv		0.0102804582566022	0.91897917	0.44320738	0.8242189884185791	0.73	0.0624408759176731	0.1830416917800903	0.84154177	0.9543	0.85952854	0.25057703	0.0689999999999999	0.1635768207750516	0.0012244284	0.21690719	0.0858129	0.75975746	-18.35063362121582
827	NEVPMVATV	CMV_1_4	9.839034205231387	0	HLA-A*02:01	CAVGTGNQFYF	CASSLNVVAGVTDTQYF	TRAV8-3*01	TRAJ49*01	TRBV27*01	TRBJ2-3*01	cmv		0.1044753491878509	0.9019858	0.43747833	0.8277355432510376	0.7333333333333333	0.0817233547568321	0.1603356748819351	0.84346765	0.9527	0.4979006	0.6628512	0.057	0.1733317094069207	0.016801834	0.19205974	0.64973867	0.8062538	-16.777935028076172
828	NFVPMVATV	CMV_1_4	6.338028169014084	0	HLA-A*02:01	CAVGTGNQFYF	CASSLNVVAGVTDTQYF	TRAV8-3*01	TRAJ49*01	TRBV27*01	TRBJ2-3*01	cmv		0.8290342688560486	0.90741765	0.42637655	0.8470800916353861	0.7166666666666667	0.2064198702573776	0.1864753812551498	0.60253966	0.9527	0.3431179	0.6673999	0.137	0.1400195366572006	0.99973106	0.32334477	0.08715842	0.57521	-17.64499282836914
829	NGVPMVATV	CMV_1_4	2.9275653923541247	0	HLA-A*02:01	CAVGTGNQFYF	CASSLNVVAGVTDTQYF	TRAV8-3*01	TRAJ49*01	TRBV27*01	TRBJ2-3*01	cmv		0.0365210585296154	0.9077788	0.45537838	0.8218461076418558	0.7233333333333334	0.182708591222763	0.1927769631147384	0.68275446	0.9529	0.34922954	0.66314304	0.021	0.1990733055630698	0.002565831	0.30328512	0.009038233	0.37171814	-16.92440414428711
830	NHVPMVATV	CMV_1_4	15.84507042253521	0	HLA-A*02:01	CAVGTGNQFYF	CASSLNVVAGVTDTQYF	TRAV8-3*01	TRAJ49*01	TRBV27*01	TRBJ2-3*01	cmv		0.0629257634282112	0.8981654	0.43279323	0.8531821370124817	0.73	0.2450213581323623	0.1608449816703796	0.7924751	0.9552	0.14783347	0.6491246	0.032	0.0533387281233444	0.3355132	0.20696113	0.025835525	0.3452918	-22.533571243286133
831	NIVPMVATV	CMV_1_4	16.29778672032193	0	HLA-A*02:01	CAVGTGNQFYF	CASSLNVVAGVTDTQYF	TRAV8-3*01	TRAJ49*01	TRBV27*01	TRBJ2-3*01	cmv		0.6670823097229004	0.9103517	0.42371354	0.8372064431508383	0.72	0.1011070311069488	0.2274705320596695	0.652213	0.9571	0.89982265	0.23824282	0.347	0.1319568155799061	0.89865685	0.31117693	0.6060794	0.8266245	-11.490758895874023
832	NKVPMVATV	CMV_1_4	18.86317907444668	0	HLA-A*02:01	CAVGTGNQFYF	CASSLNVVAGVTDTQYF	TRAV8-3*01	TRAJ49*01	TRBV27*01	TRBJ2-3*01	cmv		0.0030647090170532	0.911633	0.43567377	0.8433002829551697	0.7333333333333333	0.058096807450056	0.4112847149372101	0.74599105	0.9555	0.2246324	0.56610954	0.029	0.1670646907063201	0.010801464	0.27122065	0.03104745	0.81418854	-21.915939331054688
833	NMVPMVATV	CMV_1_4	45.27162977867203	1	HLA-A*02:01	CAVGTGNQFYF	CASSLNVVAGVTDTQYF	TRAV8-3*01	TRAJ49*01	TRBV27*01	TRBJ2-3*01	cmv		0.1401922106742859	0.83577245	0.44262427	0.8554442226886749	0.7333333333333333	0.1949186474084854	0.167471557855606	0.6226928	0.957	0.87199175	0.30526853	0.2199999999999999	0.095689725343982	0.879995	0.29756054	0.42289466	0.85032386	-12.39506721496582
834	NNVPMVATV	CMV_1_4	11.41851106639839	0	HLA-A*02:01	CAVGTGNQFYF	CASSLNVVAGVTDTQYF	TRAV8-3*01	TRAJ49*01	TRBV27*01	TRBJ2-3*01	cmv		0.0125570110976696	0.9102589	0.44470724	0.8190099199612936	0.7333333333333333	0.0937839224934578	0.195195272564888	0.8871762	0.9485	0.8410404	0.5248754	0.143	0.19131215493544	0.0034061968	0.32883772	0.014113255	0.82313806	-17.102758407592773
835	NPVPMVATV	CMV_1_4	1.906438631790744	0	HLA-A*02:01	CAVGTGNQFYF	CASSLNVVAGVTDTQYF	TRAV8-3*01	TRAJ49*01	TRBV27*01	TRBJ2-3*01	cmv		0.0079093603417277	0.7298647	0.44816336	0.801216701666514	0.7266666666666667	0.1036843061447143	0.1581668704748153	0.75411624	0.9569	0.84054863	0.4059901	0.286	0.1692052841855911	0.0063984394	0.20461755	0.4488306	0.84984136	-17.904512405395508
836	NQVPMVATV	CMV_1_4	1.7505030181086518	0	HLA-A*02:01	CAVGTGNQFYF	CASSLNVVAGVTDTQYF	TRAV8-3*01	TRAJ49*01	TRBV27*01	TRBJ2-3*01	cmv		0.426737517118454	0.9120604	0.4396328	0.8413022657235464	0.7333333333333333	0.1669495701789856	0.231830433011055	0.8965157	0.9538	0.13890108	0.44050646	0.028	0.1527141986502102	0.013050258	0.18959059	0.06412126	0.82963663	-19.0634822845459
837	NRVPMVATV	CMV_1_4	26.659959758551302	0	HLA-A*02:01	CAVGTGNQFYF	CASSLNVVAGVTDTQYF	TRAV8-3*01	TRAJ49*01	TRBV27*01	TRBJ2-3*01	cmv		0.8193597197532654	0.9127393	0.4474049	0.850086122751236	0.7333333333333333	0.1515530496835708	0.2019360214471817	0.6686035	0.9458	0.19743973	0.69705594	0.023	0.2016028916586947	0.05913511	0.28506944	0.39454094	0.7276198	-22.62359046936035
838	NSVPMVATV	CMV_1_4	11.770623742454728	0	HLA-A*02:01	CAVGTGNQFYF	CASSLNVVAGVTDTQYF	TRAV8-3*01	TRAJ49*01	TRBV27*01	TRBJ2-3*01	cmv		0.0112479431554675	0.9106485	0.45550448	0.8176316420237223	0.7366666666666667	0.0682059153914451	0.1740731000900268	0.6613631	0.9522	0.8178815	0.6384852	0.136	0.1571461323925177	0.0038475692	0.3161346	0.5793738	0.7266237	-17.03668785095215
839	NTVPMVATV	CMV_1_4	6.976861167002012	0	HLA-A*02:01	CAVGTGNQFYF	CASSLNVVAGVTDTQYF	TRAV8-3*01	TRAJ49*01	TRBV27*01	TRBJ2-3*01	cmv		0.0204932000488042	0.91158456	0.44719976	0.8355852663516998	0.7333333333333333	0.12393619120121	0.1984057873487472	0.6932782	0.9432	0.8702576	0.35694423	0.304	0.1092605571044259	0.035123736	0.27514026	0.10216282	0.6819145	-13.013606071472168
840	NVVPMVATV	CMV_1_4	12.927565392354124	0	HLA-A*02:01	CAVGTGNQFYF	CASSLNVVAGVTDTQYF	TRAV8-3*01	TRAJ49*01	TRBV27*01	TRBJ2-3*01	cmv		0.3188413083553314	0.91759914	0.43736032	0.8361985584100088	0.7233333333333334	0.0732133537530899	0.2651601135730743	0.6440564	0.9493	0.8998752	0.5653938	0.1979999999999999	0.1981266053335275	0.68492573	0.2996944	0.28364137	0.8652431	-14.439337730407717
841	NWVPMVATV	CMV_1_4	15.241448692152916	0	HLA-A*02:01	CAVGTGNQFYF	CASSLNVVAGVTDTQYF	TRAV8-3*01	TRAJ49*01	TRBV27*01	TRBJ2-3*01	cmv		0.0019769740756601	0.8920018	0.4333907	0.8597736756006876	0.7133333333333334	0.2371048629283905	0.1819541454315185	0.6959854	0.9515	0.113169126	0.55841625	0.121	0.1521828697164892	0.9829713	0.13526215	0.22940318	0.7955265	-20.261150360107425
842	NYVPMVATV	CMV_1_4	11.619718309859154	0	HLA-A*02:01	CAVGTGNQFYF	CASSLNVVAGVTDTQYF	TRAV8-3*01	TRAJ49*01	TRBV27*01	TRBJ2-3*01	cmv		0.1096243634819984	0.90868425	0.427279	0.8473708629608154	0.72	0.0748500749468803	0.1670987159013748	0.69786566	0.9532	0.2835666	0.26237777	0.024	0.1092827966436743	0.99378073	0.25358436	0.124727845	0.6220615	-23.771419525146484
843	NLAPMVATV	CMV_1_4	12.967806841046276	0	HLA-A*02:01	CAVGTGNQFYF	CASSLNVVAGVTDTQYF	TRAV8-3*01	TRAJ49*01	TRBV27*01	TRBJ2-3*01	cmv		0.0142835052683949	0.91815907	0.4549472	0.8590731124083201	0.7633333333333333	0.247407779097557	0.1837252825498581	0.6175847	0.9529	0.61423326	0.26394638	0.036	0.1165948266512714	0.9263863	0.30809897	0.7134211	0.83409595	-15.258487701416016
844	NLCPMVATV	CMV_1_4	30.50804828973843	0	HLA-A*02:01	CAVGTGNQFYF	CASSLNVVAGVTDTQYF	TRAV8-3*01	TRAJ49*01	TRBV27*01	TRBJ2-3*01	cmv		0.0017165394965559	0.91532135	0.4494968	0.8633154133955637	0.6966666666666667	0.1787651032209396	0.1711098402738571	0.60803187	0.9573	0.7150593	0.32055286	0.3369999999999999	0.1612228783604223	0.97155774	0.23300374	0.27937257	0.84374386	-15.662568092346191
845	NLDPMVATV	CMV_1_4	2.1680080482897384	0	HLA-A*02:01	CAVGTGNQFYF	CASSLNVVAGVTDTQYF	TRAV8-3*01	TRAJ49*01	TRBV27*01	TRBJ2-3*01	cmv		0.0016192025505006	0.91615015	0.47046182	0.8567221462726593	0.76	0.2259765565395355	0.1706912070512771	0.5142316	0.952	0.44774806	0.23582593	0.268	0.0984484414075268	0.14999157	0.24912019	0.2437206	0.76206386	-14.931229591369627
846	NLEPMVATV	CMV_1_4	2.967806841046277	0	HLA-A*02:01	CAVGTGNQFYF	CASSLNVVAGVTDTQYF	TRAV8-3*01	TRAJ49*01	TRBV27*01	TRBJ2-3*01	cmv		0.0002093775983667	0.9091337	0.45425087	0.8591200709342957	0.7733333333333333	0.2028577923774719	0.1723021417856216	0.46659628	0.9429	0.17703451	0.6662929	0.656	0.0430032449512509	0.05825895	0.23023494	0.2604294	0.72100306	-13.06326389312744
847	NLFPMVATV	CMV_1_4	5.503018108651911	0	HLA-A*02:01	CAVGTGNQFYF	CASSLNVVAGVTDTQYF	TRAV8-3*01	TRAJ49*01	TRBV27*01	TRBJ2-3*01	cmv		0.0003992199490312	0.91055596	0.4519018	0.8502433101336161	0.68	0.1468005329370498	0.2819229960441589	0.5670674	0.9413	0.5139872	0.67430615	0.1899999999999999	0.125715217058314	0.90525603	0.23800008	0.5201761	0.6065159	-13.612678527832031
848	NLGPMVATV	CMV_1_4	2.6006036217303823	0	HLA-A*02:01	CAVGTGNQFYF	CASSLNVVAGVTDTQYF	TRAV8-3*01	TRAJ49*01	TRBV27*01	TRBJ2-3*01	cmv		0.6088955402374268	0.9034145	0.45631215	0.8498850663503011	0.74	0.2408157587051391	0.1697708964347839	0.61842114	0.9429	0.0941668	0.6491892	0.157	0.0939233231329126	0.9819381	0.2623492	0.6046962	0.7240702	-19.052614212036133
849	NLHPMVATV	CMV_1_4	18.249496981891348	0	HLA-A*02:01	CAVGTGNQFYF	CASSLNVVAGVTDTQYF	TRAV8-3*01	TRAJ49*01	TRBV27*01	TRBJ2-3*01	cmv		0.0079999854788184	0.90406847	0.45106292	0.8621067603429159	0.7666666666666667	0.1147847846150398	0.1690858751535415	0.51904655	0.9479	0.11843701	0.6388778	0.015	0.0841401627636514	0.19809869	0.08619794	0.5410003	0.45372915	-20.51099395751953
850	NLIPMVATV	CMV_1_4	53.01810865191146	1	HLA-A*02:01	CAVGTGNQFYF	CASSLNVVAGVTDTQYF	TRAV8-3*01	TRAJ49*01	TRBV27*01	TRBJ2-3*01	cmv		0.9831095337867736	0.8600911	0.44249406	0.8440456489721934	0.68	0.0585293285548687	0.1696558743715286	0.5977909	0.9471	0.8839104	0.23163044	0.411	0.1332801746757468	0.96941257	0.31128907	0.46937636	0.81921893	-16.693899154663086
851	NLKPMVATV	CMV_1_4	36.24245472837022	0	HLA-A*02:01	CAVGTGNQFYF	CASSLNVVAGVTDTQYF	TRAV8-3*01	TRAJ49*01	TRBV27*01	TRBJ2-3*01	cmv		0.0107080126181244	0.8957562	0.46164116	0.8695289790630341	0.7533333333333333	0.2424301207065582	0.1495341956615448	0.38463816	0.9488	0.24918462	0.5797775	0.155	0.137076323058136	0.27713352	0.22875361	0.60975933	0.7946715	-18.02450561523437
852	NLLPMVATV	CMV_1_4	42.06740442655935	1	HLA-A*02:01	CAVGTGNQFYF	CASSLNVVAGVTDTQYF	TRAV8-3*01	TRAJ49*01	TRBV27*01	TRBJ2-3*01	cmv		0.0119012808427214	0.9133951	0.44490832	0.862886110941569	0.7033333333333334	0.1110561415553093	0.1625433415174484	0.5884537	0.9484	0.8908545	0.28291997	0.476	0.1017000678861222	0.92318726	0.28625453	0.60641485	0.8591144	-13.296903610229492
853	NLMPMVATV	CMV_1_4	25.62374245472837	0	HLA-A*02:01	CAVGTGNQFYF	CASSLNVVAGVTDTQYF	TRAV8-3*01	TRAJ49*01	TRBV27*01	TRBJ2-3*01	cmv		0.0001137976796599	0.9126978	0.44691518	0.8575512766838074	0.7466666666666667	0.2347337901592254	0.1803544759750366	0.57604057	0.9483	0.87505865	0.553923	0.055	0.1000179450187715	0.8357228	0.30357864	0.7141605	0.8363303	-14.39336395263672
854	NLNPMVATV	CMV_1_4	15.50804828973843	0	HLA-A*02:01	CAVGTGNQFYF	CASSLNVVAGVTDTQYF	TRAV8-3*01	TRAJ49*01	TRBV27*01	TRBJ2-3*01	cmv		0.036648541688919	0.91478455	0.4573003	0.8751008411248525	0.7933333333333333	0.1412104666233062	0.1574109941720962	0.6046674	0.9496	0.56527233	0.40999508	0.053	0.1906052511578309	0.4292071	0.19874108	0.43102416	0.81251746	-17.645004272460938
855	NLPPMVATV	CMV_1_4	1.976861167002012	0	HLA-A*02:01	CAVGTGNQFYF	CASSLNVVAGVTDTQYF	TRAV8-3*01	TRAJ49*01	TRBV27*01	TRBJ2-3*01	cmv		0.0042966026812791	0.89505684	0.45905426	0.8741402129332224	0.75	0.0832320377230644	0.1687628179788589	0.5724138	0.9441	0.874565	0.4409197	0.598	0.060128607066872	0.89440024	0.27071154	0.59260195	0.8299891	-19.373754501342773
856	NLQPMVATV	CMV_1_4	3.9185110663983904	0	HLA-A*02:01	CAVGTGNQFYF	CASSLNVVAGVTDTQYF	TRAV8-3*01	TRAJ49*01	TRBV27*01	TRBJ2-3*01	cmv		0.0001660942070884	0.8670009	0.4511731	0.872552881638209	0.7733333333333333	0.2013775259256363	0.1744747012853622	0.5766304	0.9589	0.12078439	0.71117795	0.044	0.0854069371387595	0.16113728	0.17724462	0.29667702	0.7303748	-19.000057220458984
857	NLRPMVATV	CMV_1_4	10.025150905432596	0	HLA-A*02:01	CAVGTGNQFYF	CASSLNVVAGVTDTQYF	TRAV8-3*01	TRAJ49*01	TRBV27*01	TRBJ2-3*01	cmv		0.0606491640210151	0.8836922	0.4616847	0.8596234023571014	0.7333333333333333	0.1043900474905967	0.2094321697950363	0.30690336	0.9524	0.4782595	0.63548553	0.051	0.0551310092632775	0.319494	0.20891689	0.3534502	0.60047054	-18.393613815307617
858	NLSPMVATV	CMV_1_4	3.697183098591549	0	HLA-A*02:01	CAVGTGNQFYF	CASSLNVVAGVTDTQYF	TRAV8-3*01	TRAJ49*01	TRBV27*01	TRBJ2-3*01	cmv		0.0277022086083889	0.88686794	0.46343765	0.8554192384084066	0.79	0.0487638860940933	0.1699671596288681	0.5636825	0.9373	0.5480952	0.36474073	0.2049999999999999	0.1171027833421248	0.7960037	0.26182863	0.2561215	0.80810934	-13.933656692504885
859	NLTPMVATV	CMV_1_4	15.357142857142856	0	HLA-A*02:01	CAVGTGNQFYF	CASSLNVVAGVTDTQYF	TRAV8-3*01	TRAJ49*01	TRBV27*01	TRBJ2-3*01	cmv		0.0023592051584273	0.9179126	0.45489234	0.8500369787216187	0.7833333333333333	0.075684867799282	0.1721495985984802	0.57150257	0.9323	0.90791106	0.5704653	0.371	0.1300566450925543	0.85973966	0.29558685	0.47659236	0.7937864	-15.676465034484863
860	NLWPMVATV	CMV_1_4	5.216297786720322	0	HLA-A*02:01	CAVGTGNQFYF	CASSLNVVAGVTDTQYF	TRAV8-3*01	TRAJ49*01	TRBV27*01	TRBJ2-3*01	cmv		0.004516331013292	0.9057886	0.44518778	0.8429382940133413	0.7233333333333334	0.23692087829113	0.1791220158338546	0.4670157	0.9506	0.13721636	0.57249075	0.601	0.0355211352740298	0.99457645	0.14911512	0.4281673	0.8145212	-11.950100898742676
861	NLYPMVATV	CMV_1_4	16.131790744466798	0	HLA-A*02:01	CAVGTGNQFYF	CASSLNVVAGVTDTQYF	TRAV8-3*01	TRAJ49*01	TRBV27*01	TRBJ2-3*01	cmv		0.0166404042392969	0.8449735	0.45544353	0.844655434290568	0.71	0.1858039945363998	0.1710606962442398	0.5077011	0.948	0.37865618	0.3003073	0.033	0.1013111452790326	0.59228075	0.17909275	0.51124424	0.66284734	-23.250465393066406
862	NLVAMVATV	CMV_1_4	29.24044265593561	0	HLA-A*02:01	CAVGTGNQFYF	CASSLNVVAGVTDTQYF	TRAV8-3*01	TRAJ49*01	TRBV27*01	TRBJ2-3*01	cmv		0.0024544040206819	0.9003307	0.4290412	0.8434509436289469	0.72	0.2501987516880035	0.603620707988739	0.6368334	0.9461	0.8827732	0.3060145	0.118	0.168705548721482	0.940943	0.3293586	0.56016344	0.8362974	-15.591646194458008
863	NLVCMVATV	CMV_1_4	8.435613682092555	0	HLA-A*02:01	CAVGTGNQFYF	CASSLNVVAGVTDTQYF	TRAV8-3*01	TRAJ49*01	TRBV27*01	TRBJ2-3*01	cmv		0.0188052859157323	0.9205151	0.44239715	0.849837730328242	0.73	0.2476455867290496	0.361248642206192	0.6435391	0.9483	0.50628626	0.34617436	0.284	0.1562983491108752	0.9919298	0.26041487	0.32364485	0.8378782	-21.33060646057129
864	NLVDMVATV	CMV_1_4	3.86317907444668	0	HLA-A*02:01	CAVGTGNQFYF	CASSLNVVAGVTDTQYF	TRAV8-3*01	TRAJ49*01	TRBV27*01	TRBJ2-3*01	cmv		0.0004983517574146	0.9199867	0.45376325	0.8604441185792288	0.7266666666666667	0.248684749007225	0.454843521118164	0.75084645	0.9457	0.85666305	0.27247798	0.5410000000000001	0.1752863671630621	0.99928117	0.3068094	0.62331355	0.86376196	-22.69835662841797
865	NLVEMVATV	CMV_1_4	4.25553319919517	0	HLA-A*02:01	CAVGTGNQFYF	CASSLNVVAGVTDTQYF	TRAV8-3*01	TRAJ49*01	TRBV27*01	TRBJ2-3*01	cmv		0.0006459117867052	0.9211791	0.45659435	0.8852904836336771	0.68	0.2483743727207183	0.5998740196228027	0.7429636	0.9322	0.65608966	0.6150943	0.6660000000000001	0.1691893647774122	0.9968718	0.3523473	0.7024778	0.8647781	-17.468889236450195
866	NLVFMVATV	CMV_1_4	2.9325955734406435	0	HLA-A*02:01	CAVGTGNQFYF	CASSLNVVAGVTDTQYF	TRAV8-3*01	TRAJ49*01	TRBV27*01	TRBJ2-3*01	cmv		0.3929898738861084	0.91880774	0.4449616	0.84423828125	0.7333333333333333	0.2501148879528045	0.6094086170196533	0.6932168	0.9254	0.36476895	0.6135415	0.3360000000000001	0.1193379725795239	0.9993297	0.29358456	0.5691043	0.5871327	-20.5133056640625
867	NLVGMVATV	CMV_1_4	2.9175050301810863	0	HLA-A*02:01	CAVGTGNQFYF	CASSLNVVAGVTDTQYF	TRAV8-3*01	TRAJ49*01	TRBV27*01	TRBJ2-3*01	cmv		0.2463131099939346	0.9169342	0.44908425	0.8614155650138855	0.73	0.2546185851097107	0.3651346564292907	0.68351775	0.9357	0.07013208	0.5953605	0.3409999999999999	0.1567608516314066	0.9807214	0.3164118	0.41740516	0.86444134	-21.02549934387207
868	NLVHMVATV	CMV_1_4	2.595573440643863	0	HLA-A*02:01	CAVGTGNQFYF	CASSLNVVAGVTDTQYF	TRAV8-3*01	TRAJ49*01	TRBV27*01	TRBJ2-3*01	cmv		0.0004143692203797	0.91433686	0.43227744	0.8352694312731425	0.72	0.2424045205116272	0.2692108452320099	0.66636753	0.9362	0.107066564	0.583472	0.122	0.134349920877139	0.9964679	0.25021958	0.70470417	0.7269418	-22.66372299194336
869	NLVIMVATV	CMV_1_4	2.4748490945674044	0	HLA-A*02:01	CAVGTGNQFYF	CASSLNVVAGVTDTQYF	TRAV8-3*01	TRAJ49*01	TRBV27*01	TRBJ2-3*01	cmv		0.098745509982109	0.9202072	0.45072973	0.858553965886434	0.7366666666666667	0.2454569190740585	0.589229166507721	0.71104324	0.9325	0.88452613	0.27023172	0.548	0.0282034102710895	0.9917314	0.26792696	0.7000071	0.8786828	-20.85020446777344
870	NLVKMVATV	CMV_1_4	3.9738430583501	0	HLA-A*02:01	CAVGTGNQFYF	CASSLNVVAGVTDTQYF	TRAV8-3*01	TRAJ49*01	TRBV27*01	TRBJ2-3*01	cmv		0.0026378300972282	0.9214238	0.44366848	0.8804450333118439	0.7266666666666667	0.249560534954071	0.4452684223651886	0.82456774	0.9363	0.6788242	0.54381436	0.201	0.0705750101187732	0.9960941	0.35547626	0.7352803	0.839243	-23.275060653686523
871	NLVLMVATV	CMV_1_4	3.0734406438631785	0	HLA-A*02:01	CAVGTGNQFYF	CASSLNVVAGVTDTQYF	TRAV8-3*01	TRAJ49*01	TRBV27*01	TRBJ2-3*01	cmv		0.0007940211216919	0.9182852	0.44522548	0.8280596733093262	0.7333333333333333	0.2451373487710952	0.4919620454311371	0.6946671	0.9559	0.9220812	0.32028133	0.498	0.133733106625732	0.995579	0.31821358	0.3173146	0.8920568	-18.93681907653809
872	NLVMMVATV	CMV_1_4	1.4034205231388328	0	HLA-A*02:01	CAVGTGNQFYF	CASSLNVVAGVTDTQYF	TRAV8-3*01	TRAJ49*01	TRBV27*01	TRBJ2-3*01	cmv		0.0161540023982524	0.91730356	0.4365225	0.8533599774042765	0.72	0.2496576607227325	0.3469518721103668	0.6660154	0.9435	0.85062295	0.4793571	0.3320000000000001	0.1528981403273064	0.98747134	0.3368905	0.5038601	0.8627278	-19.30436515808105
873	NLVNMVATV	CMV_1_4	13.953722334004024	0	HLA-A*02:01	CAVGTGNQFYF	CASSLNVVAGVTDTQYF	TRAV8-3*01	TRAJ49*01	TRBV27*01	TRBJ2-3*01	cmv		0.0009507249924354	0.9154562	0.44622797	0.8577794333299001	0.6933333333333334	0.1975475847721099	0.5799192786216736	0.66007286	0.9424	0.7772411	0.37751272	0.0639999999999999	0.1231854920624755	0.9985976	0.3232707	0.3880064	0.88335055	-19.04020118713379
874	NLVQMVATV	CMV_1_4	7.198189134808852	0	HLA-A*02:01	CAVGTGNQFYF	CASSLNVVAGVTDTQYF	TRAV8-3*01	TRAJ49*01	TRBV27*01	TRBJ2-3*01	cmv		0.0071969013661146	0.914939	0.44766477	0.8600148558616638	0.7133333333333334	0.249782457947731	0.6024656891822815	0.6857913	0.9417	0.11351885	0.4498104	0.665	0.1645398254971951	0.9917432	0.34375367	0.6139916	0.8708627	-22.490089416503903
875	NLVRMVATV	CMV_1_4	13.536217303822935	0	HLA-A*02:01	CAVGTGNQFYF	CASSLNVVAGVTDTQYF	TRAV8-3*01	TRAJ49*01	TRBV27*01	TRBJ2-3*01	cmv		0.7568870782852173	0.919204	0.44602528	0.9012256662050884	0.7233333333333334	0.240775778889656	0.6035629510879517	0.8199457	0.916	0.8379353	0.6520262	0.548	0.1395327070204075	0.99885845	0.3536075	0.7559322	0.8411203	-17.084163665771484
876	NLVSMVATV	CMV_1_4	2.6006036217303823	0	HLA-A*02:01	CAVGTGNQFYF	CASSLNVVAGVTDTQYF	TRAV8-3*01	TRAJ49*01	TRBV27*01	TRBJ2-3*01	cmv		0.0164552051573991	0.9198844	0.44437164	0.8298270304997762	0.73	0.2467724233865738	0.5514393448829651	0.6801903	0.9282	0.8473533	0.5824199	0.39	0.137121509181452	0.99255	0.3287847	0.7579312	0.7649195	-21.5468864440918
877	NLVTMVATV	CMV_1_4	3.425553319919517	0	HLA-A*02:01	CAVGTGNQFYF	CASSLNVVAGVTDTQYF	TRAV8-3*01	TRAJ49*01	TRBV27*01	TRBJ2-3*01	cmv		0.0026459514629095	0.90138394	0.44961086	0.8421690861384074	0.7166666666666667	0.2413084954023361	0.4568606317043304	0.65472746	0.9294	0.88513327	0.37850884	0.499	0.1342268647102173	0.9962605	0.34089357	0.6961638	0.55476946	-22.52277565002441
878	NLVVMVATV	CMV_1_4	2.1680080482897384	0	HLA-A*02:01	CAVGTGNQFYF	CASSLNVVAGVTDTQYF	TRAV8-3*01	TRAJ49*01	TRBV27*01	TRBJ2-3*01	cmv		0.0053299195133149	0.9179252	0.44655073	0.8570075035095215	0.7266666666666667	0.2500014007091522	0.6207624673843384	0.7023216	0.9528	0.8951177	0.515881	0.4579999999999999	0.0870269594481214	0.9911842	0.3029193	0.35013336	0.8717768	-22.746713638305664
879	NLVWMVATV	CMV_1_4	1.6951710261569417	0	HLA-A*02:01	CAVGTGNQFYF	CASSLNVVAGVTDTQYF	TRAV8-3*01	TRAJ49*01	TRBV27*01	TRBJ2-3*01	cmv		0.0036162177566438	0.9218915	0.44800624	0.8734849294026693	0.7333333333333333	0.2492651492357254	0.5655623078346252	0.8914883	0.9352	0.23605216	0.51120794	0.619	0.1053054406424053	0.9996101	0.13702227	0.5897536	0.8164325	-20.21444320678711
880	NLVYMVATV	CMV_1_4	2.0070422535211265	0	HLA-A*02:01	CAVGTGNQFYF	CASSLNVVAGVTDTQYF	TRAV8-3*01	TRAJ49*01	TRBV27*01	TRBJ2-3*01	cmv		0.0113505627959966	0.9203258	0.4448852	0.8660519023736318	0.7233333333333334	0.2504995465278625	0.2610036432743072	0.8457186	0.9466	0.32081664	0.2600978	0.6	0.1406940826738719	0.9992199	0.26716405	0.75467396	0.77448046	-21.555740356445312
881	NLVPAVATV	CMV_1_4	5.176056338028168	0	HLA-A*02:01	CAVGTGNQFYF	CASSLNVVAGVTDTQYF	TRAV8-3*01	TRAJ49*01	TRBV27*01	TRBJ2-3*01	cmv		0.0492828823626041	0.9229751	0.4564266	0.8439659674962362	0.69	0.2510350942611694	0.5374838709831238	0.6722642	0.9361	0.9139228	0.28481144	0.612	0.1963232390582561	0.67995405	0.3116338	0.5998945	0.8606373	-19.023181915283203
882	NLVPCVATV	CMV_1_4	55.03018108651912	1	HLA-A*02:01	CAVGTGNQFYF	CASSLNVVAGVTDTQYF	TRAV8-3*01	TRAJ49*01	TRBV27*01	TRBJ2-3*01	cmv		0.010678457096219	0.91069	0.45194572	0.8392224709192911	0.72	0.2520410716533661	0.1885713338851928	0.65454954	0.9377	0.730809	0.3141298	0.394	0.0953421927348244	0.7321435	0.22110341	0.31287268	0.83990735	-21.295141220092773
883	NLVPDVATV	CMV_1_4	1.5945674044265594	0	HLA-A*02:01	CAVGTGNQFYF	CASSLNVVAGVTDTQYF	TRAV8-3*01	TRAJ49*01	TRBV27*01	TRBJ2-3*01	cmv		0.106378398835659	0.89999086	0.45455346	0.8470708429813385	0.7533333333333333	0.2502683401107788	0.2644736468791961	0.3592656	0.9208	0.5688442	0.24372676	0.714	0.0414816035336116	0.77393854	0.17300685	0.522912	0.8105918	-19.419139862060547
884	NLVPEVATV	CMV_1_4	2.61066398390342	0	HLA-A*02:01	CAVGTGNQFYF	CASSLNVVAGVTDTQYF	TRAV8-3*01	TRAJ49*01	TRBV27*01	TRBJ2-3*01	cmv		0.1701875329017639	0.90869844	0.43966618	0.8536770741144816	0.7533333333333333	0.2574370503425598	0.5205262303352356	0.39508116	0.9311	0.57704127	0.6381968	0.726	0.059221157329739	0.9489198	0.18069674	0.5162668	0.82823163	-21.49308013916016
885	NLVPFVATV	CMV_1_4	3.284708249496981	0	HLA-A*02:01	CAVGTGNQFYF	CASSLNVVAGVTDTQYF	TRAV8-3*01	TRAJ49*01	TRBV27*01	TRBJ2-3*01	cmv		0.3559015095233917	0.90386873	0.43561682	0.8308511773745219	0.7266666666666667	0.247644767165184	0.539855420589447	0.70899713	0.9145	0.25428578	0.63357246	0.712	0.0410396208666497	0.9586732	0.2731707	0.4097238	0.554161	-17.026277542114258
886	NLVPGVATV	CMV_1_4	1.6951710261569417	0	HLA-A*02:01	CAVGTGNQFYF	CASSLNVVAGVTDTQYF	TRAV8-3*01	TRAJ49*01	TRBV27*01	TRBJ2-3*01	cmv		0.9009831547737122	0.89851695	0.43926004	0.8459874590237936	0.7866666666666666	0.2479304522275924	0.2724645137786865	0.6887532	0.9391	0.6588031	0.61622477	0.571	0.0936375186487566	0.6836159	0.30668733	0.70940727	0.8687782	-24.172229766845703
887	NLVPHVATV	CMV_1_4	2.4949698189134804	0	HLA-A*02:01	CAVGTGNQFYF	CASSLNVVAGVTDTQYF	TRAV8-3*01	TRAJ49*01	TRBV27*01	TRBJ2-3*01	cmv		0.0952158346772193	0.8842798	0.44303992	0.8775983850161234	0.78	0.2438781112432479	0.202452003955841	0.66660947	0.9346	0.1953779	0.59776056	0.593	0.0234485791588667	0.939378	0.25366002	0.6935251	0.6196647	-23.060686111450195
888	NLVPIVATV	CMV_1_4	39.63782696177063	0	HLA-A*02:01	CAVGTGNQFYF	CASSLNVVAGVTDTQYF	TRAV8-3*01	TRAJ49*01	TRBV27*01	TRBJ2-3*01	cmv		0.892422080039978	0.9131416	0.44666302	0.8231018582979838	0.7066666666666667	0.240439310669899	0.4864385724067688	0.7541409	0.9292	0.90735954	0.24142493	0.639	0.1408637038315646	0.89317656	0.26439705	0.2823608	0.8590451	-17.201547622680664
889	NLVPKVATV	CMV_1_4	4.6579476861167	0	HLA-A*02:01	CAVGTGNQFYF	CASSLNVVAGVTDTQYF	TRAV8-3*01	TRAJ49*01	TRBV27*01	TRBJ2-3*01	cmv		0.345316618680954	0.90342224	0.45136458	0.880839208761851	0.74	0.2485687583684921	0.1732499748468399	0.52509195	0.9081	0.87943065	0.5206717	0.661	0.0629062573148985	0.94291747	0.26638076	0.7464499	0.822322	-17.182384490966797
890	NLVPLVATV	CMV_1_4	3.048289738430584	0	HLA-A*02:01	CAVGTGNQFYF	CASSLNVVAGVTDTQYF	TRAV8-3*01	TRAJ49*01	TRBV27*01	TRBJ2-3*01	cmv		0.8219300508499146	0.8932908	0.4390301	0.8278648058573405	0.7033333333333334	0.2431478351354599	0.4043266177177429	0.71403056	0.9375	0.90526634	0.280829	0.708	0.1055888670613058	0.9612918	0.2956359	0.41250664	0.87495196	-18.30753898620605
891	NLVPNVATV	CMV_1_4	1.866197183098591	0	HLA-A*02:01	CAVGTGNQFYF	CASSLNVVAGVTDTQYF	TRAV8-3*01	TRAJ49*01	TRBV27*01	TRBJ2-3*01	cmv		0.0410725846886634	0.91226214	0.4570693	0.8765337665875753	0.7566666666666667	0.1002858504652977	0.4468578100204468	0.3819367	0.944	0.8743933	0.49479145	0.726	0.2543063567834906	0.5064564	0.32907966	0.34214687	0.8037545	-19.230587005615234
892	NLVPPVATV	CMV_1_4	1.498993963782696	0	HLA-A*02:01	CAVGTGNQFYF	CASSLNVVAGVTDTQYF	TRAV8-3*01	TRAJ49*01	TRBV27*01	TRBJ2-3*01	cmv		0.6887103915214539	0.88702255	0.45135656	0.8397849400838217	0.7166666666666667	0.25023153424263	0.1573651432991027	0.6330056	0.8924	0.91611105	0.3608523	0.449	0.087176311580697	0.87305856	0.2550737	0.7557062	0.847724	-26.33350944519043
893	NLVPQVATV	CMV_1_4	1.8661971830985915	0	HLA-A*02:01	CAVGTGNQFYF	CASSLNVVAGVTDTQYF	TRAV8-3*01	TRAJ49*01	TRBV27*01	TRBJ2-3*01	cmv		0.4967464506626129	0.90609854	0.44232965	0.8534236351648966	0.7466666666666667	0.2504701912403106	0.534268856048584	0.4442765	0.9217	0.18922132	0.3984446	0.6800000000000002	0.0245924407805432	0.9878478	0.22605895	0.26457092	0.8053257	-23.35664749145508
894	NLVPRVATV	CMV_1_4	3.254527162977867	0	HLA-A*02:01	CAVGTGNQFYF	CASSLNVVAGVTDTQYF	TRAV8-3*01	TRAJ49*01	TRBV27*01	TRBJ2-3*01	cmv		0.7698996663093567	0.9054824	0.45033342	0.8703473508358002	0.7633333333333333	0.2444461286067962	0.5278671383857727	0.7361985	0.9408	0.86114556	0.6776153	0.598	0.0109545484257978	0.9135922	0.28138515	0.65209955	0.6563434	-21.51049423217773
895	NLVPSVATV	CMV_1_4	1.6951710261569417	0	HLA-A*02:01	CAVGTGNQFYF	CASSLNVVAGVTDTQYF	TRAV8-3*01	TRAJ49*01	TRBV27*01	TRBJ2-3*01	cmv		0.4076407253742218	0.9002337	0.4558657	0.8732409179210663	0.7233333333333334	0.2493712604045868	0.4383307993412018	0.6261523	0.8689	0.9084122	0.5792125	0.534	0.141552057582885	0.66542846	0.312594	0.7298825	0.8279142	-22.578048706054688
896	NLVPTVATV	CMV_1_4	21.52917505030181	0	HLA-A*02:01	CAVGTGNQFYF	CASSLNVVAGVTDTQYF	TRAV8-3*01	TRAJ49*01	TRBV27*01	TRBJ2-3*01	cmv		0.0141235627233982	0.9063831	0.45572108	0.860122819741567	0.6833333333333333	0.2436821460723877	0.1658241599798202	0.60666263	0.8071	0.90902245	0.33214357	0.5530000000000002	0.0411311203919467	0.52702403	0.35585955	0.65434647	0.55463725	-20.21652030944824
897	NLVPVVATV	CMV_1_4	27.162977867203217	0	HLA-A*02:01	CAVGTGNQFYF	CASSLNVVAGVTDTQYF	TRAV8-3*01	TRAJ49*01	TRBV27*01	TRBJ2-3*01	cmv		0.0035169369075447	0.9119786	0.4451722	0.8337697982788086	0.7166666666666667	0.2495434880256652	0.4760323762893677	0.8167978	0.8742	0.90674543	0.48601496	0.646	0.0547576757766364	0.7676581	0.3076267	0.60845786	0.87445277	-27.408145904541016
898	NLVPWVATV	CMV_1_4	7.248490945674043	0	HLA-A*02:01	CAVGTGNQFYF	CASSLNVVAGVTDTQYF	TRAV8-3*01	TRAJ49*01	TRBV27*01	TRBJ2-3*01	cmv		0.0033216970041394	0.90846336	0.44502574	0.8384552001953125	0.7533333333333333	0.2501654922962188	0.5913614630699158	0.871702	0.9194	0.18511698	0.5129669	0.736	0.0331455940802698	0.99302757	0.1550204	0.36348668	0.76186323	-14.533414840698242
899	NLVPYVATV	CMV_1_4	2.72635814889336	0	HLA-A*02:01	CAVGTGNQFYF	CASSLNVVAGVTDTQYF	TRAV8-3*01	TRAJ49*01	TRBV27*01	TRBJ2-3*01	cmv		0.6034732460975647	0.90811336	0.45092708	0.8449065089225769	0.7166666666666667	0.2272091507911682	0.1557416021823883	0.8090249	0.9378	0.3822606	0.24258164	0.762	0.1432388237211853	0.96976006	0.30804667	0.7257426	0.52410114	-19.141191482543945
900	NLVPMAATV	CMV_1_4	4.210261569416499	0	HLA-A*02:01	CAVGTGNQFYF	CASSLNVVAGVTDTQYF	TRAV8-3*01	TRAJ49*01	TRBV27*01	TRBJ2-3*01	cmv		0.0002138971321983	0.9237602	0.43379572	0.8471397856871287	0.75	0.2514410018920898	0.1823331266641616	0.64914143	0.9312	0.8606672	0.25829762	0.621	0.1459102293607429	0.98294723	0.31223837	0.6589003	0.83353794	-17.445037841796875
901	NLVPMCATV	CMV_1_4	14.889336016096578	0	HLA-A*02:01	CAVGTGNQFYF	CASSLNVVAGVTDTQYF	TRAV8-3*01	TRAJ49*01	TRBV27*01	TRBJ2-3*01	cmv		0.0003106063522864	0.9074846	0.432849	0.8658850093682607	0.7433333333333333	0.2536352276802063	0.1762225031852722	0.6341322	0.9281	0.44758305	0.30071974	0.679	0.2014689663046738	0.9666508	0.22018471	0.64981145	0.820661	-24.3985595703125
902	NLVPMDATV	CMV_1_4	3.184104627766599	0	HLA-A*02:01	CAVGTGNQFYF	CASSLNVVAGVTDTQYF	TRAV8-3*01	TRAJ49*01	TRBV27*01	TRBJ2-3*01	cmv		0.0004478903720155	0.9262091	0.42762098	0.8823311924934387	0.7466666666666667	0.2508086860179901	0.1769900172948837	0.56683874	0.919	0.82219	0.21364066	0.645	0.2077200752210046	0.9978883	0.2672679	0.5121486	0.7765631	-17.43682289123535
903	NLVPMEATV	CMV_1_4	3.0382293762575454	0	HLA-A*02:01	CAVGTGNQFYF	CASSLNVVAGVTDTQYF	TRAV8-3*01	TRAJ49*01	TRBV27*01	TRBJ2-3*01	cmv		0.0003885866026394	0.91800165	0.4229158	0.848317156235377	0.7466666666666667	0.2615433633327484	0.1824874877929687	0.51772106	0.9105	0.47059667	0.6817405	0.6700000000000002	0.2007120047783246	0.9892563	0.21294494	0.5966574	0.73791665	-27.61627197265625
904	NLVPMFATV	CMV_1_4	21.68008048289738	0	HLA-A*02:01	CAVGTGNQFYF	CASSLNVVAGVTDTQYF	TRAV8-3*01	TRAJ49*01	TRBV27*01	TRBJ2-3*01	cmv		0.0010013699065893	0.9248161	0.43286577	0.8752132654190063	0.7633333333333333	0.2321626842021942	0.2090130001306533	0.6556476	0.9374	0.69594634	0.67919016	0.494	0.2000059601952671	0.9857142	0.29841504	0.71209383	0.46604538	-26.112728118896484
905	NLVPMGATV	CMV_1_4	11.670020120724343	0	HLA-A*02:01	CAVGTGNQFYF	CASSLNVVAGVTDTQYF	TRAV8-3*01	TRAJ49*01	TRBV27*01	TRBJ2-3*01	cmv		0.362995445728302	0.9180138	0.42521635	0.8547410468260447	0.7566666666666667	0.2453362941741943	0.1588887870311737	0.6973455	0.9588	0.63820916	0.6453544	0.445	0.1756120309204561	0.9981608	0.34389922	0.6604314	0.79872185	-27.7058048248291
906	NLVPMHATV	CMV_1_4	7.027162977867203	0	HLA-A*02:01	CAVGTGNQFYF	CASSLNVVAGVTDTQYF	TRAV8-3*01	TRAJ49*01	TRBV27*01	TRBJ2-3*01	cmv		0.0002946462773252	0.9226262	0.42770368	0.8440930445988973	0.7566666666666667	0.2245072424411773	0.162790760397911	0.69184726	0.9418	0.13023975	0.6323219	0.6580000000000001	0.1722394974320195	0.99585414	0.20210171	0.6175743	0.4627188	-23.72162437438965
907	NLVPMIATV	CMV_1_4	50.10060362173038	1	HLA-A*02:01	CAVGTGNQFYF	CASSLNVVAGVTDTQYF	TRAV8-3*01	TRAJ49*01	TRBV27*01	TRBJ2-3*01	cmv		0.6336416602134705	0.9224372	0.43236926	0.859716127316157	0.7133333333333334	0.232830673456192	0.1602087914943695	0.6162452	0.9095	0.88918877	0.20530969	0.5590000000000002	0.1142775559943402	0.95222574	0.3362758	0.6962453	0.8212232	-21.468015670776367
908	NLVPMKATV	CMV_1_4	34.35613682092556	0	HLA-A*02:01	CAVGTGNQFYF	CASSLNVVAGVTDTQYF	TRAV8-3*01	TRAJ49*01	TRBV27*01	TRBJ2-3*01	cmv		0.0010535436449572	0.93004954	0.4264642	0.8304461042086283	0.7433333333333333	0.2494526952505111	0.1406129151582718	0.762121	0.8953	0.48554248	0.5446019	0.6820000000000002	0.1359687486838083	0.996001	0.27016193	0.6793757	0.80932057	-24.1180362701416
909	NLVPMLATV	CMV_1_4	56.1871227364185	1	HLA-A*02:01	CAVGTGNQFYF	CASSLNVVAGVTDTQYF	TRAV8-3*01	TRAJ49*01	TRBV27*01	TRBJ2-3*01	cmv		0.0003837014082819	0.9314588	0.43694782	0.8551174203554789	0.7233333333333334	0.2272581160068512	0.1971363276243209	0.62966573	0.9136	0.8848466	0.25983667	0.4659999999999999	0.1789210950926645	0.9243506	0.3257954	0.6387217	0.85406816	-22.04204368591309
910	NLVPMMATV	CMV_1_4	28.822937625754527	0	HLA-A*02:01	CAVGTGNQFYF	CASSLNVVAGVTDTQYF	TRAV8-3*01	TRAJ49*01	TRBV27*01	TRBJ2-3*01	cmv		9.11155148060061e-05	0.8868058	0.42955542	0.854340136051178	0.7333333333333333	0.2473000586032867	0.1599033027887344	0.6599209	0.9003	0.86143976	0.54375	0.488	0.1119164605857804	0.82110906	0.31249404	0.64824057	0.8282545	-20.390485763549805
911	NLVPMNATV	CMV_1_4	2.9627766599597587	0	HLA-A*02:01	CAVGTGNQFYF	CASSLNVVAGVTDTQYF	TRAV8-3*01	TRAJ49*01	TRBV27*01	TRBJ2-3*01	cmv		0.000271488825092	0.92529696	0.4333512	0.8873701890309652	0.75	0.2427515238523483	0.1750745624303817	0.6264544	0.953	0.8343093	0.3767326	0.479	0.2142518236578325	0.9942168	0.28789723	0.40046218	0.8018138	-22.867168426513672
912	NLVPMPATV	CMV_1_4	1.2877263581488934	0	HLA-A*02:01	CAVGTGNQFYF	CASSLNVVAGVTDTQYF	TRAV8-3*01	TRAJ49*01	TRBV27*01	TRBJ2-3*01	cmv		0.0002290511329192	0.9172304	0.43776655	0.8724477291107178	0.7433333333333333	0.2476653307676315	0.1556647419929504	0.7093344	0.9347	0.8600694	0.40434867	0.368	0.1852170884842053	0.9916309	0.25361866	0.5141225	0.81599486	-26.775379180908203
913	NLVPMQATV	CMV_1_4	3.425553319919517	0	HLA-A*02:01	CAVGTGNQFYF	CASSLNVVAGVTDTQYF	TRAV8-3*01	TRAJ49*01	TRBV27*01	TRBJ2-3*01	cmv		0.0010140119120478	0.9175206	0.41531736	0.8510253429412842	0.7533333333333333	0.2464778125286102	0.1748572587966919	0.60336477	0.9222	0.16048661	0.7215704	0.692	0.1891096250910777	0.98906213	0.21726692	0.6695722	0.7659344	-23.58756256103516
914	NLVPMRATV	CMV_1_4	3.138832997987928	0	HLA-A*02:01	CAVGTGNQFYF	CASSLNVVAGVTDTQYF	TRAV8-3*01	TRAJ49*01	TRBV27*01	TRBJ2-3*01	cmv		0.0064069195650517	0.9253514	0.43144056	0.7926513950030009	0.74	0.2291624844074249	0.1656451076269149	0.8419247	0.9417	0.5791052	0.6270112	0.761	0.1048402739790617	0.9977417	0.29363906	0.70900506	0.55813396	-28.637428283691406
915	NLVPMSATV	CMV_1_4	6.800804828973842	0	HLA-A*02:01	CAVGTGNQFYF	CASSLNVVAGVTDTQYF	TRAV8-3*01	TRAJ49*01	TRBV27*01	TRBJ2-3*01	cmv		0.0082786297425627	0.9245748	0.43010667	0.8678878446420034	0.75	0.2493725717067718	0.1899712532758712	0.70904464	0.8055	0.81471914	0.34018272	0.275	0.210620104100235	0.98731935	0.30484098	0.58231527	0.8242301	-19.83397102355957
916	NLVPMTATV	CMV_1_4	16.14688128772636	0	HLA-A*02:01	CAVGTGNQFYF	CASSLNVVAGVTDTQYF	TRAV8-3*01	TRAJ49*01	TRBV27*01	TRBJ2-3*01	cmv		0.001284809783101	0.9015587	0.44193166	0.8649475475152334	0.7566666666666667	0.2413810044527053	0.1559869050979614	0.7409986	0.917	0.8242483	0.51717186	0.278	0.1956419448077213	0.9682869	0.31479916	0.52855724	0.70993865	-23.89563751220703
917	NLVPMWATV	CMV_1_4	6.886317907444667	0	HLA-A*02:01	CAVGTGNQFYF	CASSLNVVAGVTDTQYF	TRAV8-3*01	TRAJ49*01	TRBV27*01	TRBJ2-3*01	cmv		0.0007669116021133	0.9237726	0.43593326	0.8566344579060873	0.75	0.2505646049976349	0.1672781407833099	0.6665731	0.9273	0.26153734	0.5555167	0.385	0.1452375448949169	0.9980516	0.23782761	0.44432744	0.8123806	-21.8559684753418
918	NLVPMYATV	CMV_1_4	12.525150905432596	0	HLA-A*02:01	CAVGTGNQFYF	CASSLNVVAGVTDTQYF	TRAV8-3*01	TRAJ49*01	TRBV27*01	TRBJ2-3*01	cmv		0.0036136999260634	0.92387074	0.44021186	0.8712110718091329	0.7733333333333333	0.2437625974416732	0.1650804281234741	0.6987057	0.9248	0.5313566	0.31175736	0.4659999999999999	0.2002606477908557	0.9957582	0.29431003	0.7451313	0.533915	-22.83601188659668
919	NLVPMVCTV	CMV_1_4	36.01609657947686	0	HLA-A*02:01	CAVGTGNQFYF	CASSLNVVAGVTDTQYF	TRAV8-3*01	TRAJ49*01	TRBV27*01	TRBJ2-3*01	cmv		0.0001420569460606	0.91830933	0.4404466	0.8563069403171539	0.74	0.2469728589057922	0.1630194187164306	0.61742836	0.9586	0.6535903	0.2789351	0.195	0.1042321896820794	0.9000244	0.23335138	0.15562797	0.8463259	-18.70171546936035
920	NLVPMVDTV	CMV_1_4	3.661971830985915	0	HLA-A*02:01	CAVGTGNQFYF	CASSLNVVAGVTDTQYF	TRAV8-3*01	TRAJ49*01	TRBV27*01	TRBJ2-3*01	cmv		0.0006104934145696	0.9224531	0.44618678	0.8298867344856262	0.7	0.2488647699356079	0.1615672558546066	0.68481255	0.9529	0.8950579	0.3471955	0.632	0.0657747541437856	0.9905036	0.28519458	0.69265527	0.8356917	-21.844314575195312
921	NLVPMVETV	CMV_1_4	8.028169014084508	0	HLA-A*02:01	CAVGTGNQFYF	CASSLNVVAGVTDTQYF	TRAV8-3*01	TRAJ49*01	TRBV27*01	TRBJ2-3*01	cmv		0.0017297912854701	0.9190576	0.4575543	0.8187148769696554	0.7	0.2499003857374191	0.1608208417892456	0.7189001	0.9449	0.81904805	0.26557922	0.397	0.1746557103004306	0.9820574	0.27743265	0.39766657	0.81721014	-21.27362632751465
922	NLVPMVFTV	CMV_1_4	3.2344064386317903	0	HLA-A*02:01	CAVGTGNQFYF	CASSLNVVAGVTDTQYF	TRAV8-3*01	TRAJ49*01	TRBV27*01	TRBJ2-3*01	cmv		0.0028905165381729	0.91951436	0.44648755	0.7926529844601949	0.7566666666666667	0.2444687336683273	0.1688802242279052	0.6597614	0.9526	0.62048477	0.6456909	0.2099999999999999	0.1866223023971542	0.9380299	0.32398942	0.30321082	0.5289525	-18.38188934326172
923	NLVPMVGTV	CMV_1_4	3.667002012072434	0	HLA-A*02:01	CAVGTGNQFYF	CASSLNVVAGVTDTQYF	TRAV8-3*01	TRAJ49*01	TRBV27*01	TRBJ2-3*01	cmv		0.4912938773632049	0.8901153	0.44039145	0.8478063941001892	0.69	0.2408841401338577	0.1515815258026123	0.675603	0.9461	0.85948145	0.6447833	0.639	0.2275812789681367	0.9946381	0.33646944	0.7098685	0.88004774	-22.75550079345703
924	NLVPMVHTV	CMV_1_4	2.6156941649899395	0	HLA-A*02:01	CAVGTGNQFYF	CASSLNVVAGVTDTQYF	TRAV8-3*01	TRAJ49*01	TRBV27*01	TRBJ2-3*01	cmv		0.0007555334013886	0.90295166	0.43802255	0.8278825481732687	0.6766666666666666	0.2359082847833633	0.2016567140817642	0.93022394	0.9315	0.15414934	0.64106447	0.302	0.0558651922969147	0.9931271	0.16768081	0.5371566	0.53734416	-21.777877807617188
925	NLVPMVITV	CMV_1_4	2.887323943661972	0	HLA-A*02:01	CAVGTGNQFYF	CASSLNVVAGVTDTQYF	TRAV8-3*01	TRAJ49*01	TRBV27*01	TRBJ2-3*01	cmv		0.4787151515483856	0.85432065	0.44883856	0.8190296689669291	0.77	0.244814783334732	0.1540198326110839	0.5836698	0.929	0.8823153	0.63295627	0.328	0.1956495994178112	0.93320155	0.2622311	0.7221844	0.78091884	-21.50311279296875
926	NLVPMVKTV	CMV_1_4	2.8923541247484907	0	HLA-A*02:01	CAVGTGNQFYF	CASSLNVVAGVTDTQYF	TRAV8-3*01	TRAJ49*01	TRBV27*01	TRBJ2-3*01	cmv		0.0015725176781415	0.9157585	0.442484	0.8036002516746521	0.7266666666666667	0.2488259375095367	0.1163098514080047	0.84647936	0.9415	0.8626529	0.2608542	0.647	0.2128036195412278	0.9923755	0.27033603	0.6710454	0.68113184	-19.403642654418945
927	NLVPMVLTV	CMV_1_4	15.84507042253521	0	HLA-A*02:01	CAVGTGNQFYF	CASSLNVVAGVTDTQYF	TRAV8-3*01	TRAJ49*01	TRBV27*01	TRBJ2-3*01	cmv		0.0012496022973209	0.919781	0.45036367	0.819502075513204	0.7466666666666667	0.2380501478910446	0.2090339809656143	0.59098667	0.9038	0.884765	0.59114516	0.351	0.1972563114948571	0.95545626	0.3198183	0.71104616	0.8363142	-19.654216766357425
928	NLVPMVMTV	CMV_1_4	8.495975855130784	0	HLA-A*02:01	CAVGTGNQFYF	CASSLNVVAGVTDTQYF	TRAV8-3*01	TRAJ49*01	TRBV27*01	TRBJ2-3*01	cmv		2.5256424123654145e-05	0.8914718	0.44828996	0.8606807589530945	0.7466666666666667	0.2435422390699386	0.3279322385787964	0.65305555	0.9294	0.8684	0.3331638	0.272	0.1161011904594488	0.9762935	0.30684313	0.39816543	0.8193069	-17.315536499023438
929	NLVPMVNTV	CMV_1_4	15.492957746478872	0	HLA-A*02:01	CAVGTGNQFYF	CASSLNVVAGVTDTQYF	TRAV8-3*01	TRAJ49*01	TRBV27*01	TRBJ2-3*01	cmv		0.0002779795613605	0.91489166	0.4719973	0.8266567389170328	0.6733333333333333	0.2485272288322448	0.151190847158432	0.8094543	0.9609	0.9037657	0.5171526	0.353	0.0949556498613674	0.9753424	0.29569814	0.3592538	0.79611623	-21.470272064208984
930	NLVPMVPTV	CMV_1_4	43.66197183098591	1	HLA-A*02:01	CAVGTGNQFYF	CASSLNVVAGVTDTQYF	TRAV8-3*01	TRAJ49*01	TRBV27*01	TRBJ2-3*01	cmv		0.0002258127788081	0.89912856	0.4440864	0.8325412472089132	0.7133333333333334	0.2508378326892853	0.1727162003517151	0.72209793	0.9325	0.8904354	0.4137296	0.2219999999999999	0.1716857608116697	0.99417686	0.34037226	0.6721227	0.8257718	-18.64918327331543
931	NLVPMVQTV	CMV_1_4	10.025150905432596	0	HLA-A*02:01	CAVGTGNQFYF	CASSLNVVAGVTDTQYF	TRAV8-3*01	TRAJ49*01	TRBV27*01	TRBJ2-3*01	cmv		0.0027110078372061	0.9237898	0.45642993	0.8334493239720663	0.73	0.2437469810247421	0.1546151340007782	0.86004984	0.9195	0.15782334	0.4426709	0.529	0.2092196123558096	0.98658544	0.26784933	0.6741131	0.7736381	-15.65962028503418
932	NLVPMVRTV	CMV_1_4	4.632796780684104	0	HLA-A*02:01	CAVGTGNQFYF	CASSLNVVAGVTDTQYF	TRAV8-3*01	TRAJ49*01	TRBV27*01	TRBJ2-3*01	cmv		0.0107074175029993	0.9028707	0.4341421	0.8084688782691956	0.7233333333333334	0.2381725013256073	0.2035721689462661	0.9320394	0.9294	0.8280001	0.67838526	0.6990000000000001	0.1768832004163414	0.9932506	0.24075857	0.71802384	0.6225362	-19.49472999572754
933	NLVPMVSTV	CMV_1_4	17.505030181086518	0	HLA-A*02:01	CAVGTGNQFYF	CASSLNVVAGVTDTQYF	TRAV8-3*01	TRAJ49*01	TRBV27*01	TRBJ2-3*01	cmv		0.0030053385999053	0.922853	0.45438176	0.8357408046722412	0.7033333333333334	0.2476091235876083	0.1706800460815429	0.6799734	0.9188	0.888445	0.6220731	0.3149999999999999	0.1989536390348803	0.9528807	0.3315	0.65174645	0.85123235	-17.124258041381836
934	NLVPMVTTV	CMV_1_4	1.7806841046277664	0	HLA-A*02:01	CAVGTGNQFYF	CASSLNVVAGVTDTQYF	TRAV8-3*01	TRAJ49*01	TRBV27*01	TRBJ2-3*01	cmv		0.0001140090535045	0.9085861	0.44804043	0.8115212122599283	0.7066666666666667	0.2428557872772216	0.1582647562026977	0.683581	0.7332	0.8895309	0.37948757	0.279	0.1632581978919915	0.78531194	0.34328565	0.4582124	0.8609777	-18.0837516784668
935	NLVPMVVTV	CMV_1_4	2.8822937625754523	0	HLA-A*02:01	CAVGTGNQFYF	CASSLNVVAGVTDTQYF	TRAV8-3*01	TRAJ49*01	TRBV27*01	TRBJ2-3*01	cmv		0.0004396068979986	0.92267686	0.446383	0.824139396349589	0.75	0.2471967488527298	0.1664301306009292	0.597859	0.8861	0.8788038	0.5410887	0.252	0.1452959654619917	0.8769778	0.323071	0.23263098	0.86302656	-17.70635223388672
936	NLVPMVWTV	CMV_1_4	1.4285714285714284	0	HLA-A*02:01	CAVGTGNQFYF	CASSLNVVAGVTDTQYF	TRAV8-3*01	TRAJ49*01	TRBV27*01	TRBJ2-3*01	cmv		1.4100031648922595e-06	0.9064754	0.4550905	0.8035404284795126	0.7333333333333333	0.2452201098203659	0.2937001883983612	0.93998444	0.9479	0.19305389	0.55592126	0.1779999999999999	0.1984026957885362	0.76208925	0.1763134	0.5256845	0.68619764	-18.84896278381348
937	NLVPMVYTV	CMV_1_4	13.078470824949695	0	HLA-A*02:01	CAVGTGNQFYF	CASSLNVVAGVTDTQYF	TRAV8-3*01	TRAJ49*01	TRBV27*01	TRBJ2-3*01	cmv		0.0146790966391563	0.9090942	0.45762357	0.800525963306427	0.74	0.249878704547882	0.2133897691965103	0.90892637	0.9485	0.5220145	0.27359954	0.262	0.1219557469186838	0.9793841	0.27146736	0.6539524	0.62437475	-17.193037033081055
938	NLVPMVAAV	CMV_1_4	41.64989939637827	1	HLA-A*02:01	CAVGTGNQFYF	CASSLNVVAGVTDTQYF	TRAV8-3*01	TRAJ49*01	TRBV27*01	TRBJ2-3*01	cmv		0.0013459610054269	0.915879	0.4373352	0.8159972031911215	0.7533333333333333	0.2459742724895477	0.2195028811693191	0.6359802	0.7938	0.91535574	0.2885238	0.536	0.2006306012102868	0.9798633	0.35217568	0.35765073	0.8690548	-18.16547966003418
939	NLVPMVACV	CMV_1_4	56.18712273641851	1	HLA-A*02:01	CAVGTGNQFYF	CASSLNVVAGVTDTQYF	TRAV8-3*01	TRAJ49*01	TRBV27*01	TRBJ2-3*01	cmv		0.013384667225182	0.91105753	0.44853613	0.8109697699546814	0.78	0.2474838644266128	0.1852241456508636	0.6280413	0.8382	0.8617077	0.33367276	0.759	0.21340034447785	0.97180367	0.3144819	0.69260114	0.8491927	-22.53801155090332
940	NLVPMVADV	CMV_1_4	10.412474849094568	0	HLA-A*02:01	CAVGTGNQFYF	CASSLNVVAGVTDTQYF	TRAV8-3*01	TRAJ49*01	TRBV27*01	TRBJ2-3*01	cmv		0.0010556057095527	0.9217513	0.45049447	0.807642380396525	0.7633333333333333	0.2496255040168762	0.194584846496582	0.6333399	0.8713	0.7822588	0.2548089	0.571	0.2014613766223192	0.68989587	0.22842215	0.60245335	0.85644734	-22.344486236572266
941	NLVPMVAEV	CMV_1_4	11.619718309859154	0	HLA-A*02:01	CAVGTGNQFYF	CASSLNVVAGVTDTQYF	TRAV8-3*01	TRAJ49*01	TRBV27*01	TRBJ2-3*01	cmv		0.0382409617304801	0.9178826	0.45814562	0.8107930223147074	0.7466666666666667	0.2471116483211517	0.3904609978199005	0.6252296	0.8186	0.38862786	0.6532037	0.399	0.0157926831205259	0.3378605	0.20428991	0.38883233	0.8055122	-21.63504219055176
942	NLVPMVAFV	CMV_1_4	8.651911468812877	0	HLA-A*02:01	CAVGTGNQFYF	CASSLNVVAGVTDTQYF	TRAV8-3*01	TRAJ49*01	TRBV27*01	TRBJ2-3*01	cmv		0.0963453650474548	0.92122453	0.43313387	0.8365342319011688	0.8066666666666666	0.2401849180459976	0.4764549732208252	0.6700664	0.757	0.6819172	0.66625386	0.6	0.2023050156247336	0.18378547	0.32840452	0.66294956	0.27974796	-21.602649688720703
943	NLVPMVAGV	CMV_1_4	37.37424547283702	0	HLA-A*02:01	CAVGTGNQFYF	CASSLNVVAGVTDTQYF	TRAV8-3*01	TRAJ49*01	TRBV27*01	TRBJ2-3*01	cmv		0.6570003628730774	0.90978235	0.4509306	0.8162127733230591	0.7533333333333333	0.2403224259614944	0.1680588871240615	0.6875685	0.7784	0.76445365	0.64994776	0.509	0.222921838943148	0.93719906	0.35529274	0.7402449	0.8199601	-18.228519439697266
944	NLVPMVAHV	CMV_1_4	17.25352112676056	0	HLA-A*02:01	CAVGTGNQFYF	CASSLNVVAGVTDTQYF	TRAV8-3*01	TRAJ49*01	TRBV27*01	TRBJ2-3*01	cmv		0.0189208909869194	0.9073967	0.4336651	0.8311633467674255	0.7533333333333333	0.2443161904811859	0.1645324826240539	0.6792577	0.792	0.13042471	0.6238774	0.593	0.0219957471839734	0.09890613	0.2526193	0.72783893	0.34953254	-21.966073989868164
945	NLVPMVAIV	CMV_1_4	26.05633802816901	0	HLA-A*02:01	CAVGTGNQFYF	CASSLNVVAGVTDTQYF	TRAV8-3*01	TRAJ49*01	TRBV27*01	TRBJ2-3*01	cmv		0.8742598295211792	0.9050804	0.44113633	0.8534547388553619	0.7766666666666666	0.2482582926750183	0.1625889837741851	0.6847744	0.7433	0.85187155	0.25235918	0.687	0.1086918449756922	0.9957148	0.27081582	0.25539976	0.8607478	-15.89966869354248
946	NLVPMVAKV	CMV_1_4	34.85915492957746	0	HLA-A*02:01	CAVGTGNQFYF	CASSLNVVAGVTDTQYF	TRAV8-3*01	TRAJ49*01	TRBV27*01	TRBJ2-3*01	cmv		0.0018362663686275	0.91173726	0.44260594	0.8216946125030518	0.7066666666666667	0.2503293752670288	0.1926602572202682	0.6334769	0.6783	0.35077474	0.5979409	0.147	0.1693287813221104	0.6578243	0.26104212	0.74860567	0.826149	-20.45036697387696
947	NLVPMVALV	CMV_1_4	14.48692152917505	0	HLA-A*02:01	CAVGTGNQFYF	CASSLNVVAGVTDTQYF	TRAV8-3*01	TRAJ49*01	TRBV27*01	TRBJ2-3*01	cmv		0.0012878125999122	0.9084492	0.44306678	0.8169644077618917	0.78	0.2429354041814804	0.4978888034820556	0.6780308	0.7709	0.7808309	0.30863655	0.254	0.1458864709711633	0.9729409	0.3013499	0.70411277	0.8686198	-19.820486068725582
948	NLVPMVAMV	CMV_1_4	6.317907444668007	0	HLA-A*02:01	CAVGTGNQFYF	CASSLNVVAGVTDTQYF	TRAV8-3*01	TRAJ49*01	TRBV27*01	TRBJ2-3*01	cmv		0.0026177691761404	0.8919795	0.43918443	0.8536751667658488	0.7466666666666667	0.2425624281167984	0.1499637812376022	0.6453513	0.8099	0.7646842	0.5485176	0.7	0.0086299075541319	0.9607968	0.30919558	0.5768727	0.8582002	-19.480880737304688
949	NLVPMVANV	CMV_1_4	44.1851106639839	1	HLA-A*02:01	CAVGTGNQFYF	CASSLNVVAGVTDTQYF	TRAV8-3*01	TRAJ49*01	TRBV27*01	TRBJ2-3*01	cmv		0.001456192578189	0.9054434	0.4418324	0.8184425632158915	0.7833333333333333	0.246065154671669	0.2394662499427795	0.65987945	0.7558	0.7359196	0.4195205	0.4650000000000001	0.1808574156020767	0.91811335	0.3288173	0.6737975	0.8403905	-17.84902572631836
950	NLVPMVAPV	CMV_1_4	48.74748490945673	1	HLA-A*02:01	CAVGTGNQFYF	CASSLNVVAGVTDTQYF	TRAV8-3*01	TRAJ49*01	TRBV27*01	TRBJ2-3*01	cmv		0.0059205242432653	0.90860003	0.44115818	0.8195751706759135	0.74	0.2476828247308731	0.1642696112394333	0.6304493	0.7311	0.89287174	0.45545322	0.546	0.1868241189862601	0.26903626	0.28179416	0.4056594	0.85664105	-19.79615592956543
951	NLVPMVAQV	CMV_1_4	24.76861167002012	0	HLA-A*02:01	CAVGTGNQFYF	CASSLNVVAGVTDTQYF	TRAV8-3*01	TRAJ49*01	TRBV27*01	TRBJ2-3*01	cmv		0.1336108297109604	0.9200634	0.45289046	0.8280930519104004	0.71	0.242540031671524	0.2306615710258484	0.6573327	0.6862	0.16145329	0.7018126	0.431	0.0398573788421344	0.3639543	0.24771664	0.7344691	0.7822833	-17.754697799682617
952	NLVPMVARV	CMV_1_4	31.156941649899395	0	HLA-A*02:01	CAVGTGNQFYF	CASSLNVVAGVTDTQYF	TRAV8-3*01	TRAJ49*01	TRBV27*01	TRBJ2-3*01	cmv		0.1171573922038078	0.90219945	0.43904164	0.8432802160580953	0.73	0.2431936264038086	0.1719064861536026	0.6517913	0.7185	0.5248134	0.61697316	0.243	0.2061188426814624	0.5026069	0.29535082	0.7345312	0.44677195	-18.41277313232422
953	NLVPMVASV	CMV_1_4	36.43863179074447	0	HLA-A*02:01	CAVGTGNQFYF	CASSLNVVAGVTDTQYF	TRAV8-3*01	TRAJ49*01	TRBV27*01	TRBJ2-3*01	cmv		0.0233066659420728	0.91518784	0.44881657	0.7976947029431661	0.74	0.2510485053062439	0.2348562330007553	0.6492377	0.7391	0.8583816	0.3847932	0.625	0.1820827372153871	0.9337324	0.37492707	0.3930544	0.86080754	-15.868637084960938
954	NLVPMVAVV	CMV_1_4	30.321931589537225	0	HLA-A*02:01	CAVGTGNQFYF	CASSLNVVAGVTDTQYF	TRAV8-3*01	TRAJ49*01	TRBV27*01	TRBJ2-3*01	cmv		0.0103193139657378	0.90704864	0.45045146	0.8489452501138052	0.7733333333333333	0.2438448965549469	0.188160091638565	0.6744084	0.5738	0.9099912	0.55491066	0.739	0.1982129701129452	0.9970256	0.27813736	0.41375962	0.88454545	-15.854878425598145
955	NLVPMVAWV	CMV_1_4	30.49798792756539	0	HLA-A*02:01	CAVGTGNQFYF	CASSLNVVAGVTDTQYF	TRAV8-3*01	TRAJ49*01	TRBV27*01	TRBJ2-3*01	cmv		5.630919258692302e-05	0.9038195	0.44148058	0.8398839036623637	0.7933333333333333	0.240711972117424	0.1896293312311172	0.7108383	0.7668	0.2701308	0.5375592	0.534	0.1946339195943437	0.025115699	0.2326966	0.5089904	0.8545031	-23.66106414794922
956	NLVPMVAYV	CMV_1_4	5.2213279678068405	0	HLA-A*02:01	CAVGTGNQFYF	CASSLNVVAGVTDTQYF	TRAV8-3*01	TRAJ49*01	TRBV27*01	TRBJ2-3*01	cmv		0.0012527996441349	0.91772234	0.4325136	0.8199368317921957	0.7966666666666666	0.2380852997303009	0.1687684953212738	0.6892971	0.8036	0.5163157	0.25328127	0.4439999999999999	0.075123651092872	0.077757955	0.33262792	0.6393532	0.26480967	-18.20265007019043
957	NLVPMVATA	CMV_1_4	16.061368209255534	0	HLA-A*02:01	CAVGTGNQFYF	CASSLNVVAGVTDTQYF	TRAV8-3*01	TRAJ49*01	TRBV27*01	TRBJ2-3*01	cmv		0.0007680020062252	0.92351395	0.44035605	0.8269108335177103	0.7133333333333334	0.252985417842865	0.137959748506546	0.6133758	0.9427	0.8906178	0.26514122	0.606	0.133413675869815	0.8730476	0.3346403	0.7484701	0.839881	-18.101058959960938
958	NLVPMVATC	CMV_1_4	31.52917505030181	0	HLA-A*02:01	CAVGTGNQFYF	CASSLNVVAGVTDTQYF	TRAV8-3*01	TRAJ49*01	TRBV27*01	TRBJ2-3*01	cmv		4.791498213307932e-05	0.91404635	0.43637523	0.826065202554067	0.7066666666666667	0.2555161118507385	0.078331284224987	0.6340746	0.9542	0.73937106	0.34489915	0.5450000000000002	0.0023258112021721	0.5886701	0.2777247	0.41188636	0.82691455	-16.36161994934082
959	NLVPMVATD	CMV_1_4	3.792756539235413	0	HLA-A*02:01	CAVGTGNQFYF	CASSLNVVAGVTDTQYF	TRAV8-3*01	TRAJ49*01	TRBV27*01	TRBJ2-3*01	cmv		0.0009553130948916	0.91991335	0.43767172	0.8457497755686442	0.7	0.257523775100708	0.0961624532938003	0.6568239	0.9536	0.89704466	0.21805558	0.049	0.1686913108918815	0.6840782	0.23234798	0.28091407	0.7935082	-16.460895538330078
960	NLVPMVATE	CMV_1_4	9.743460764587525	0	HLA-A*02:01	CAVGTGNQFYF	CASSLNVVAGVTDTQYF	TRAV8-3*01	TRAJ49*01	TRBV27*01	TRBJ2-3*01	cmv		0.0001590157335158	0.9197863	0.44314113	0.8338159521420797	0.7066666666666667	0.2574140131473541	0.0373871438205242	0.6538787	0.9257	0.38149795	0.69825673	0.0799999999999999	0.1842717445048038	0.5236091	0.22552077	0.64358455	0.67214096	-21.50685691833496
961	NLVPMVATF	CMV_1_4	39.13480885311871	0	HLA-A*02:01	CAVGTGNQFYF	CASSLNVVAGVTDTQYF	TRAV8-3*01	TRAJ49*01	TRBV27*01	TRBJ2-3*01	cmv		0.0002076707314699	0.9251643	0.43478385	0.8433109124501547	0.6933333333333334	0.2505917251110077	0.0244688782840967	0.63878924	0.9519	0.5345856	0.6991104	0.245	0.1958001541788689	0.9956448	0.3118504	0.7369926	0.434942	-17.162050247192383
962	NLVPMVATG	CMV_1_4	44.71830985915493	1	HLA-A*02:01	CAVGTGNQFYF	CASSLNVVAGVTDTQYF	TRAV8-3*01	TRAJ49*01	TRBV27*01	TRBJ2-3*01	cmv		0.4069484770298004	0.91851246	0.4319827	0.8518892129262289	0.6966666666666667	0.2473103255033493	0.1492745131254196	0.59522337	0.9644	0.8830307	0.671934	0.1899999999999999	0.1822375071817077	0.964555	0.37404224	0.66424847	0.7702981	-24.210935592651367
963	NLVPMVATH	CMV_1_4	21.93158953722334	0	HLA-A*02:01	CAVGTGNQFYF	CASSLNVVAGVTDTQYF	TRAV8-3*01	TRAJ49*01	TRBV27*01	TRBJ2-3*01	cmv		0.0012647230178117	0.9227518	0.42088392	0.8507252037525177	0.69	0.2520729005336761	0.1032097563147544	0.63406587	0.9649	0.16318464	0.6639595	0.8180000000000001	0.1578110607573762	0.962124	0.30585986	0.67884696	0.40179136	-16.088762283325195
964	NLVPMVATI	CMV_1_4	14.386317907444669	0	HLA-A*02:01	CAVGTGNQFYF	CASSLNVVAGVTDTQYF	TRAV8-3*01	TRAJ49*01	TRBV27*01	TRBJ2-3*01	cmv		0.6408548355102539	0.9161068	0.44273	0.8469843367735544	0.6933333333333334	0.2678832709789276	0.1034706681966781	0.64341706	0.9471	0.8942921	0.20600441	0.156	0.1955312790581956	0.98494774	0.29978317	0.63778836	0.8012407	-15.039899826049805
965	NLVPMVATK	CMV_1_4	10.296780684104627	0	HLA-A*02:01	CAVGTGNQFYF	CASSLNVVAGVTDTQYF	TRAV8-3*01	TRAJ49*01	TRBV27*01	TRBJ2-3*01	cmv		0.0009054655092768	0.9320456	0.43754408	0.8468117813269297	0.7066666666666667	0.261321485042572	0.1376868039369583	0.6148425	0.9243	0.33223775	0.5729769	0.8140000000000001	0.2006823870586231	0.673658	0.221117	0.36544254	0.82419646	-19.216909408569336
966	NLVPMVATL	CMV_1_4	2.4044265593561365	0	HLA-A*02:01	CAVGTGNQFYF	CASSLNVVAGVTDTQYF	TRAV8-3*01	TRAJ49*01	TRBV27*01	TRBJ2-3*01	cmv		0.0070346579886972	0.9160527	0.43092045	0.8239628871281942	0.6833333333333333	0.25016650557518	0.0217885747551918	0.64689237	0.9485	0.89967316	0.26644698	0.3169999999999999	0.1921453040326014	0.97786164	0.29398778	0.51690894	0.86293674	-14.741408348083496
967	NLVPMVATM	CMV_1_4	17.454728370221325	0	HLA-A*02:01	CAVGTGNQFYF	CASSLNVVAGVTDTQYF	TRAV8-3*01	TRAJ49*01	TRBV27*01	TRBJ2-3*01	cmv		5.1142862503184006e-05	0.9035276	0.4247828	0.8440633416175842	0.69	0.2485484629869461	0.1290940046310424	0.63308066	0.9544	0.89691746	0.5532211	0.119	0.0998573338263668	0.9855692	0.29702464	0.46777526	0.806433	-17.292030334472656
968	NLVPMVATN	CMV_1_4	5.090543259557343	0	HLA-A*02:01	CAVGTGNQFYF	CASSLNVVAGVTDTQYF	TRAV8-3*01	TRAJ49*01	TRBV27*01	TRBJ2-3*01	cmv		0.0007542849052697	0.92298007	0.4362748	0.8374400933583578	0.7033333333333334	0.2673029899597168	0.0939273238182067	0.6583924	0.952	0.86288023	0.3816546	0.14	0.1866359488863963	0.8824004	0.28464144	0.6490494	0.801698	-18.279205322265625
969	NLVPMVATP	CMV_1_4	2.907444668008048	0	HLA-A*02:01	CAVGTGNQFYF	CASSLNVVAGVTDTQYF	TRAV8-3*01	TRAJ49*01	TRBV27*01	TRBJ2-3*01	cmv		0.0026237007696181	0.9232613	0.42850593	0.8474442760149637	0.6933333333333334	0.2604676187038421	0.1295086741447448	0.6344521	0.9427	0.8771209	0.43524295	0.1779999999999999	0.2006855498999357	0.7452018	0.2696896	0.3533434	0.83477336	-17.81880760192871
970	NLVPMVATQ	CMV_1_4	3.465794768611669	0	HLA-A*02:01	CAVGTGNQFYF	CASSLNVVAGVTDTQYF	TRAV8-3*01	TRAJ49*01	TRBV27*01	TRBJ2-3*01	cmv		0.000315258919727	0.9233567	0.43519855	0.8480904400348663	0.7033333333333334	0.2505831122398376	0.1453945338726043	0.6629856	0.9419	0.16681741	0.73286796	0.148	0.1926698351395316	0.71107435	0.2325968	0.60464406	0.70953125	-22.00751495361328
971	NLVPMVATR	CMV_1_4	4.859154929577464	0	HLA-A*02:01	CAVGTGNQFYF	CASSLNVVAGVTDTQYF	TRAV8-3*01	TRAJ49*01	TRBV27*01	TRBJ2-3*01	cmv		0.0025969354901462	0.91870874	0.42951936	0.840220183134079	0.7033333333333334	0.2521412372589111	0.1417450904846191	0.5993429	0.9263	0.74183154	0.6613922	0.728	0.1813666935660876	0.7505835	0.2587192	0.6192636	0.5288868	-22.95033836364746
972	NLVPMVATS	CMV_1_4	3.435613682092555	0	HLA-A*02:01	CAVGTGNQFYF	CASSLNVVAGVTDTQYF	TRAV8-3*01	TRAJ49*01	TRBV27*01	TRBJ2-3*01	cmv		0.0035208093468099	0.91779935	0.43700337	0.8329539100329081	0.6966666666666667	0.2615659832954407	0.1190578415989875	0.63349736	0.9063	0.8745551	0.34860379	0.1039999999999999	0.2066674263565801	0.7171215	0.3340896	0.46414876	0.82898873	-17.621479034423828
973	NLVPMVATT	CMV_1_4	14.587525150905432	0	HLA-A*02:01	CAVGTGNQFYF	CASSLNVVAGVTDTQYF	TRAV8-3*01	TRAJ49*01	TRBV27*01	TRBJ2-3*01	cmv		0.001136407139711	0.90914595	0.4397933	0.827963133653005	0.7166666666666667	0.2577569782733917	0.0957188606262207	0.61690897	0.835	0.877545	0.5443419	0.028	0.1736678254441358	0.6705431	0.30675247	0.49221328	0.81581056	-15.389694213867188
974	NLVPMVATW	CMV_1_4	14.185110663983902	0	HLA-A*02:01	CAVGTGNQFYF	CASSLNVVAGVTDTQYF	TRAV8-3*01	TRAJ49*01	TRBV27*01	TRBJ2-3*01	cmv		0.0003661013033706	0.9204234	0.44434804	0.8434499899546305	0.68	0.2478349357843399	0.1362896114587783	0.55946374	0.9155	0.23103206	0.5803793	0.7800000000000001	0.1938971063646022	0.9979296	0.27482456	0.59151787	0.8050254	-18.44728660583496
975	NLVPMVATY	CMV_1_4	20.422535211267604	0	HLA-A*02:01	CAVGTGNQFYF	CASSLNVVAGVTDTQYF	TRAV8-3*01	TRAJ49*01	TRBV27*01	TRBJ2-3*01	cmv		0.0137836458161473	0.9259531	0.42619163	0.833794524272283	0.6866666666666666	0.2529271841049194	0.1205420196056366	0.59858197	0.9407	0.38887423	0.30588058	0.569	0.186154320219066	0.9938222	0.33216974	0.63527334	0.4346727	-18.86264991760254
976	NLVPMVATV	CMV_2_4	45.83866837387965	1	HLA-A*02:01	CAEMSNQGGKLIF	CATSDWDGTKGFRQPQHF	TRAV5*01	TRAJ23*01	TRBV24-1*01	TRBJ1-5*01	cmv		0.9979133009910583	0.8903892	0.43192855	0.2655371824900309	0.65	0.4959830045700073	0.1960611641407013	0.5618268	0.9953	0.23819552	0.30358258	0.054	0.0196653692895779	0.49576256	0.04572595	0.3950682	0.63982093	-1.5049715042114258
977	ALVPMVATV	CMV_2_4	50.51216389244559	1	HLA-A*02:01	CAEMSNQGGKLIF	CATSDWDGTKGFRQPQHF	TRAV5*01	TRAJ23*01	TRBV24-1*01	TRBJ1-5*01	cmv		0.9997723698616028	0.87706	0.42825896	0.2778912385304769	0.6333333333333333	0.3047862946987152	0.2008185386657714	0.6298405	0.995	0.19188696	0.3651641	0.0729999999999999	0.0218908615934196	0.69220805	0.04180639	0.26449648	0.51455027	-10.706419944763184
978	CLVPMVATV	CMV_2_4	50.25608194622279	1	HLA-A*02:01	CAEMSNQGGKLIF	CATSDWDGTKGFRQPQHF	TRAV5*01	TRAJ23*01	TRBV24-1*01	TRBJ1-5*01	cmv		0.9998993873596193	0.8848696	0.4285476	0.3267199993133545	0.6666666666666666	0.0934192016720771	0.2354370206594467	0.66627115	0.995	0.02164328	0.28075334	0.03	0.0199867868519504	0.96454716	0.03576276	0.57042193	0.5254618	-14.861753463745115
979	DLVPMVATV	CMV_2_4	19.910371318822023	0	HLA-A*02:01	CAEMSNQGGKLIF	CATSDWDGTKGFRQPQHF	TRAV5*01	TRAJ23*01	TRBV24-1*01	TRBJ1-5*01	cmv		0.9997668862342834	0.85754	0.42072406	0.2666579882303873	0.67	0.2203731536865234	0.2158546894788742	0.6049754	0.9951	0.2197251	0.65324533	0.0679999999999999	0.0215539611352141	0.2456108	0.037247814	0.17273031	0.67562526	-14.6453218460083
980	ELVPMVATV	CMV_2_4	15.94110115236876	0	HLA-A*02:01	CAEMSNQGGKLIF	CATSDWDGTKGFRQPQHF	TRAV5*01	TRAJ23*01	TRBV24-1*01	TRBJ1-5*01	cmv		0.9992218017578124	0.8753276	0.41970408	0.280987024307251	0.6766666666666666	0.03919293358922	0.2314952462911605	0.6167151	0.995	0.043211214	0.6635376	0.0899999999999999	0.0278604514613107	0.15080607	0.054313213	0.26973075	0.70234877	-16.076499938964844
981	FLVPMVATV	CMV_2_4	36.49167733674776	0	HLA-A*02:01	CAEMSNQGGKLIF	CATSDWDGTKGFRQPQHF	TRAV5*01	TRAJ23*01	TRBV24-1*01	TRBJ1-5*01	cmv		0.9991543292999268	0.80250084	0.4262322	0.3131217956542969	0.7733333333333333	0.1145069301128387	0.2654830813407898	0.61394024	0.9951	0.039596062	0.6918373	0.0909999999999999	0.0295737979642581	0.7340407	0.056706157	0.080454215	0.43033433	-15.35992431640625
982	GLVPMVATV	CMV_2_4	46.79897567221512	1	HLA-A*02:01	CAEMSNQGGKLIF	CATSDWDGTKGFRQPQHF	TRAV5*01	TRAJ23*01	TRBV24-1*01	TRBJ1-5*01	cmv		0.9942566752433776	0.85634136	0.42592362	0.2625162601470947	0.69	0.0370945706963539	0.229182630777359	0.56215006	0.9951	0.070394106	0.6571704	0.045	0.0208850695096771	0.8861688	0.039243117	0.32307175	0.07927946	-15.400364875793455
983	HLVPMVATV	CMV_2_4	47.63124199743919	1	HLA-A*02:01	CAEMSNQGGKLIF	CATSDWDGTKGFRQPQHF	TRAV5*01	TRAJ23*01	TRBV24-1*01	TRBJ1-5*01	cmv		0.999404788017273	0.8655042	0.43025878	0.277552843093872	0.6666666666666666	0.1457531303167343	0.2366997301578521	0.59550047	0.9952	0.016225446	0.27154207	0.039	0.0264318998917588	0.81764066	0.03981208	0.36170802	0.43175256	-14.747077941894531
984	ILVPMVATV	CMV_2_4	42.06145966709347	1	HLA-A*02:01	CAEMSNQGGKLIF	CATSDWDGTKGFRQPQHF	TRAV5*01	TRAJ23*01	TRBV24-1*01	TRBJ1-5*01	cmv		0.999630331993103	0.8352688	0.44279742	0.3636442820231119	0.7433333333333333	0.1252653449773788	0.2149186432361602	0.61271274	0.9951	0.067599945	0.62674266	0.059	0.0297290182963479	0.5116319	0.040152695	0.07296059	0.66871136	-13.403029441833496
985	KLVPMVATV	CMV_2_4	50.51216389244559	1	HLA-A*02:01	CAEMSNQGGKLIF	CATSDWDGTKGFRQPQHF	TRAV5*01	TRAJ23*01	TRBV24-1*01	TRBJ1-5*01	cmv		0.99941885471344	0.8429583	0.42805928	0.2552938461303711	0.6733333333333333	0.7138301730155945	0.2157943844795227	0.5819871	0.9948	0.11419347	0.4258483	0.045	0.0257488352362997	0.5521406	0.060146526	0.20538796	0.6494705	-15.58018970489502
986	LLVPMVATV	CMV_2_4	38.5403329065301	0	HLA-A*02:01	CAEMSNQGGKLIF	CATSDWDGTKGFRQPQHF	TRAV5*01	TRAJ23*01	TRBV24-1*01	TRBJ1-5*01	cmv		0.9984593391418456	0.8574095	0.42748064	0.2887834707895914	0.7233333333333334	0.0640036314725875	0.2018565237522125	0.62326014	0.9953	0.08758261	0.58484006	0.06	0.0265683985096984	0.42800376	0.04056148	0.23155542	0.7073523	-15.480321884155272
987	MLVPMVATV	CMV_2_4	48.97567221510885	1	HLA-A*02:01	CAEMSNQGGKLIF	CATSDWDGTKGFRQPQHF	TRAV5*01	TRAJ23*01	TRBV24-1*01	TRBJ1-5*01	cmv		0.9994398951530457	0.8578356	0.42045993	0.3576871554056803	0.7033333333333334	0.0893231406807899	0.2422653436660766	0.65197104	0.995	0.07678471	0.5189799	0.057	0.0326864259070134	0.37204733	0.053126134	0.2137917	0.66970986	-18.64923858642578
988	PLVPMVATV	CMV_2_4	11.49807938540333	0	HLA-A*02:01	CAEMSNQGGKLIF	CATSDWDGTKGFRQPQHF	TRAV5*01	TRAJ23*01	TRBV24-1*01	TRBJ1-5*01	cmv		0.9955639839172364	0.8737764	0.4306317	0.2677240371704101	0.6766666666666666	0.1178288608789444	0.2630717754364013	0.60471696	0.9951	0.12080884	0.5084452	0.4459999999999999	0.0304285135614918	0.8202301	0.04298108	0.40678674	0.59630555	-16.997440338134766
989	QLVPMVATV	CMV_2_4	48.33546734955186	1	HLA-A*02:01	CAEMSNQGGKLIF	CATSDWDGTKGFRQPQHF	TRAV5*01	TRAJ23*01	TRBV24-1*01	TRBJ1-5*01	cmv		0.999531388282776	0.75236624	0.4271104	0.2855304876963297	0.6666666666666666	0.1156793087720871	0.2038135379552841	0.5643486	0.995	0.024757301	0.69877654	0.028	0.0242190129487426	0.11126721	0.056809433	0.25167823	0.6562175	-9.679697036743164
990	RLVPMVATV	CMV_2_4	47.88732394366198	1	HLA-A*02:01	CAEMSNQGGKLIF	CATSDWDGTKGFRQPQHF	TRAV5*01	TRAJ23*01	TRBV24-1*01	TRBJ1-5*01	cmv		0.999723494052887	0.8631549	0.42862764	0.2775548299153646	0.6866666666666666	0.1546538472175598	0.1988464742898941	0.5400944	0.9949	0.088986605	0.64931196	0.06	0.024368035345833	0.3474542	0.056440555	0.16819458	0.40673065	-14.85482406616211
991	SLVPMVATV	CMV_2_4	49.743918053777215	1	HLA-A*02:01	CAEMSNQGGKLIF	CATSDWDGTKGFRQPQHF	TRAV5*01	TRAJ23*01	TRBV24-1*01	TRBJ1-5*01	cmv		0.996813714504242	0.8027952	0.42792037	0.2715628941853841	0.6233333333333333	0.1554556041955948	0.2034415900707245	0.60560083	0.9947	0.10392504	0.4581106	0.0799999999999999	0.026601529486652	0.34688723	0.055629447	0.27381217	0.560024	-13.590452194213867
992	TLVPMVATV	CMV_2_4	46.92701664532651	1	HLA-A*02:01	CAEMSNQGGKLIF	CATSDWDGTKGFRQPQHF	TRAV5*01	TRAJ23*01	TRBV24-1*01	TRBJ1-5*01	cmv		0.9933104515075684	0.839412	0.43275714	0.2896283467610677	0.6466666666666666	0.1255305558443069	0.2381554841995239	0.6668217	0.9952	0.1182608	0.54291797	0.044	0.0257590767912915	0.16944417	0.053769104	0.29759625	0.65559417	-12.817938804626465
993	VLVPMVATV	CMV_2_4	48.78361075544174	1	HLA-A*02:01	CAEMSNQGGKLIF	CATSDWDGTKGFRQPQHF	TRAV5*01	TRAJ23*01	TRBV24-1*01	TRBJ1-5*01	cmv		0.999498724937439	0.89059764	0.4356154	0.3471846580505371	0.7	0.2513591647148132	0.2092382162809372	0.6348809	0.9949	0.05102349	0.5727171	0.038	0.0255019169824663	0.51555526	0.045357153	0.25836352	0.6964105	-12.621212005615234
994	WLVPMVATV	CMV_2_4	15.813060179257366	0	HLA-A*02:01	CAEMSNQGGKLIF	CATSDWDGTKGFRQPQHF	TRAV5*01	TRAJ23*01	TRBV24-1*01	TRBJ1-5*01	cmv		0.9213202595710754	0.853755	0.4250609	0.2697627544403076	0.7333333333333333	0.0473755113780498	0.1975844800472259	0.6115322	0.995	0.021651568	0.28017065	0.049	0.0389321832262794	0.8785187	0.05942306	0.19002248	0.58999544	-14.834928512573242
995	YLVPMVATV	CMV_2_4	18.56594110115237	0	HLA-A*02:01	CAEMSNQGGKLIF	CATSDWDGTKGFRQPQHF	TRAV5*01	TRAJ23*01	TRBV24-1*01	TRBJ1-5*01	cmv		0.999868631362915	0.8161882	0.417203	0.2882977326711019	0.7066666666666667	0.0722133591771125	0.2468040436506271	0.628425	0.9949	0.021468418	0.27940962	0.0859999999999999	0.0249890466686338	0.59980965	0.035468448	0.02857792	0.32016525	-9.979528427124023
996	NAVPMVATV	CMV_2_4	11.46606914212548	0	HLA-A*02:01	CAEMSNQGGKLIF	CATSDWDGTKGFRQPQHF	TRAV5*01	TRAJ23*01	TRBV24-1*01	TRBJ1-5*01	cmv		0.9937997460365297	0.85387856	0.42321193	0.2670260270436605	0.7233333333333334	0.1174651756882667	0.3207637071609497	0.5245949	0.995	0.09047627	0.35676336	0.139	0.019672310205351	0.00026994944	0.042045	0.18396601	0.5069068	-16.278316497802734
997	NCVPMVATV	CMV_2_4	24.13572343149808	0	HLA-A*02:01	CAEMSNQGGKLIF	CATSDWDGTKGFRQPQHF	TRAV5*01	TRAJ23*01	TRBV24-1*01	TRBJ1-5*01	cmv		0.9982781410217284	0.81420636	0.43398345	0.385887344678243	0.6966666666666667	0.3761005401611328	0.206271544098854	0.52821004	0.9949	0.01392935	0.24584705	0.4419999999999999	0.0219482248641725	0.0037780702	0.05867838	0.23155245	0.5618104	-19.23253631591797
998	NDVPMVATV	CMV_2_4	8.373879641485276	0	HLA-A*02:01	CAEMSNQGGKLIF	CATSDWDGTKGFRQPQHF	TRAV5*01	TRAJ23*01	TRBV24-1*01	TRBJ1-5*01	cmv		0.9941148161888124	0.8817689	0.43917102	0.3227307001749674	0.73	0.1130619272589683	0.2113527655601501	0.5995927	0.9948	0.10626999	0.66095823	0.387	0.0190546045800147	4.1979463e-05	0.05546197	0.44181272	0.59728575	-19.449552536010746
999	NEVPMVATV	CMV_2_4	24.647887323943664	0	HLA-A*02:01	CAEMSNQGGKLIF	CATSDWDGTKGFRQPQHF	TRAV5*01	TRAJ23*01	TRBV24-1*01	TRBJ1-5*01	cmv		0.99444580078125	0.8364419	0.43269137	0.2788749535878499	0.73	0.2067323476076126	0.197107121348381	0.5451746	0.9946	0.024474882	0.6670691	0.0989999999999999	0.0202979534187761	0.0005848706	0.06281805	0.23190135	0.5976121	-17.766124725341797
1000	NFVPMVATV	CMV_2_4	15.172855313700383	0	HLA-A*02:01	CAEMSNQGGKLIF	CATSDWDGTKGFRQPQHF	TRAV5*01	TRAJ23*01	TRBV24-1*01	TRBJ1-5*01	cmv		0.9976739287376404	0.8484528	0.41960865	0.2835393746693929	0.69	0.4543535113334656	0.2119380980730056	0.5714307	0.9946	0.013354613	0.64928985	0.195	0.0201575450519158	0.99220526	0.088565975	0.16691568	0.41322777	-17.219085693359375
1001	NGVPMVATV	CMV_2_4	15.172855313700389	0	HLA-A*02:01	CAEMSNQGGKLIF	CATSDWDGTKGFRQPQHF	TRAV5*01	TRAJ23*01	TRBV24-1*01	TRBJ1-5*01	cmv		0.9913213849067688	0.85230845	0.45160937	0.2853547732035318	0.71	0.4619019031524658	0.2149893641471862	0.52354807	0.9946	0.011490269	0.63796186	0.387	0.0205488636973313	8.8090164e-05	0.053544577	0.11566241	0.15820299	-17.078636169433594
1002	NHVPMVATV	CMV_2_4	30.66581306017926	0	HLA-A*02:01	CAEMSNQGGKLIF	CATSDWDGTKGFRQPQHF	TRAV5*01	TRAJ23*01	TRBV24-1*01	TRBJ1-5*01	cmv		0.9981864094734192	0.82939297	0.42590535	0.2717230319976806	0.7233333333333334	0.5056524872779846	0.1946976780891418	0.58493894	0.9949	0.020598497	0.23939355	0.51	0.0220488192571792	0.01699686	0.05991307	0.10370966	0.42559662	-23.00580406188965
1003	NIVPMVATV	CMV_2_4	18.181818181818183	0	HLA-A*02:01	CAEMSNQGGKLIF	CATSDWDGTKGFRQPQHF	TRAV5*01	TRAJ23*01	TRBV24-1*01	TRBJ1-5*01	cmv		0.9819942116737366	0.8689505	0.41801235	0.2877365748087565	0.6933333333333334	0.1460783332586288	0.2505638599395752	0.59148926	0.9952	0.23258474	0.56397223	0.0669999999999999	0.0222019478875154	0.2329297	0.03969065	0.43295625	0.579309	-12.157806396484377
1004	NKVPMVATV	CMV_2_4	33.93085787451985	0	HLA-A*02:01	CAEMSNQGGKLIF	CATSDWDGTKGFRQPQHF	TRAV5*01	TRAJ23*01	TRBV24-1*01	TRBJ1-5*01	cmv		0.9807268381118774	0.8599711	0.42783797	0.2620383898417154	0.73	0.0862879455089569	0.4466631412506103	0.7473531	0.9949	0.02361725	0.29790914	0.405	0.018487113394076	0.00037378073	0.04924007	0.08039464	0.51384914	-23.784921646118164
1005	NMVPMVATV	CMV_2_4	49.67989756722152	1	HLA-A*02:01	CAEMSNQGGKLIF	CATSDWDGTKGFRQPQHF	TRAV5*01	TRAJ23*01	TRBV24-1*01	TRBJ1-5*01	cmv		0.9976252913475036	0.71621233	0.43653175	0.3407219250996908	0.6966666666666667	0.5332028865814209	0.1932155340909958	0.5659736	0.9952	0.18309297	0.52586335	0.034	0.0209898881745175	0.20071238	0.048834216	0.24285354	0.60109615	-12.190213203430176
1006	NNVPMVATV	CMV_2_4	42.70166453265045	1	HLA-A*02:01	CAEMSNQGGKLIF	CATSDWDGTKGFRQPQHF	TRAV5*01	TRAJ23*01	TRBV24-1*01	TRBJ1-5*01	cmv		0.9950514435768129	0.85533977	0.43960235	0.2744201024373373	0.73	0.1682439595460891	0.2227825075387954	0.61590177	0.9944	0.0923299	0.39420766	0.0939999999999999	0.0180551517587446	0.000117041236	0.061764877	0.1808062	0.49986592	-16.919382095336914
1007	NPVPMVATV	CMV_2_4	9.186939820742635	0	HLA-A*02:01	CAEMSNQGGKLIF	CATSDWDGTKGFRQPQHF	TRAV5*01	TRAJ23*01	TRBV24-1*01	TRBJ1-5*01	cmv		0.9974879026412964	0.5705624	0.44120678	0.3150737285614013	0.7266666666666667	0.15325927734375	0.1984086781740188	0.54820585	0.9951	0.095986284	0.43704474	0.4679999999999999	0.0196205935681064	0.00022050738	0.043721195	0.21137662	0.5866549	-17.730947494506836
1008	NQVPMVATV	CMV_2_4	11.49167733674776	0	HLA-A*02:01	CAEMSNQGGKLIF	CATSDWDGTKGFRQPQHF	TRAV5*01	TRAJ23*01	TRBV24-1*01	TRBJ1-5*01	cmv		0.9940903782844543	0.86473435	0.43309242	0.3203771114349365	0.7266666666666667	0.3863289356231689	0.263469934463501	0.5608493	0.9949	0.020694712	0.6960648	0.1019999999999999	0.0191482583621109	0.00045257807	0.053669937	0.29753774	0.53460467	-19.413057327270508
1009	NRVPMVATV	CMV_2_4	19.07810499359796	0	HLA-A*02:01	CAEMSNQGGKLIF	CATSDWDGTKGFRQPQHF	TRAV5*01	TRAJ23*01	TRBV24-1*01	TRBJ1-5*01	cmv		0.9997060894966124	0.86038154	0.4411533	0.3164275487263998	0.73	0.1435469686985016	0.2264310717582702	0.7223678	0.9937	0.02199223	0.6318119	0.35	0.0207743451013811	0.0021476746	0.044084895	0.21259682	0.34372276	-22.896249771118164
1010	NSVPMVATV	CMV_2_4	9.699103713188222	0	HLA-A*02:01	CAEMSNQGGKLIF	CATSDWDGTKGFRQPQHF	TRAV5*01	TRAJ23*01	TRBV24-1*01	TRBJ1-5*01	cmv		0.9729596376419068	0.8600283	0.4509395	0.3148269653320312	0.73	0.1034729480743408	0.2073570489883422	0.51399845	0.9946	0.0823627	0.34762725	0.058	0.0189266317647707	0.0001322627	0.05342727	0.24904436	0.5793743	-16.9081974029541
1011	NTVPMVATV	CMV_2_4	6.139564660691422	0	HLA-A*02:01	CAEMSNQGGKLIF	CATSDWDGTKGFRQPQHF	TRAV5*01	TRAJ23*01	TRBV24-1*01	TRBJ1-5*01	cmv		0.995971143245697	0.8667879	0.44192025	0.3620498975118001	0.7166666666666667	0.2021338641643524	0.2174083292484283	0.572265	0.9935	0.11173795	0.53078854	0.369	0.0209197539719752	0.001244992	0.042962503	0.10487736	0.6356487	-13.813202857971191
1012	NVVPMVATV	CMV_2_4	19.65428937259924	0	HLA-A*02:01	CAEMSNQGGKLIF	CATSDWDGTKGFRQPQHF	TRAV5*01	TRAJ23*01	TRBV24-1*01	TRBJ1-5*01	cmv		0.9973617196083068	0.87578505	0.43159074	0.2994947433471679	0.7066666666666667	0.2121911495923996	0.2999404370784759	0.55347246	0.9943	0.21178852	0.5562284	0.0839999999999999	0.0193351781730598	0.06928474	0.04658967	0.21071668	0.6538621	-15.064115524291992
1013	NWVPMVATV	CMV_2_4	29.25736235595391	0	HLA-A*02:01	CAEMSNQGGKLIF	CATSDWDGTKGFRQPQHF	TRAV5*01	TRAJ23*01	TRBV24-1*01	TRBJ1-5*01	cmv		0.9960938096046448	0.8173135	0.42691487	0.322865883509318	0.69	0.5148729681968689	0.2116941809654235	0.61268467	0.9944	0.008908031	0.26040405	0.236	0.0238608157364069	0.66406184	0.09513508	0.3908061	0.53928524	-21.655860900878903
1014	NYVPMVATV	CMV_2_4	24.00768245838669	0	HLA-A*02:01	CAEMSNQGGKLIF	CATSDWDGTKGFRQPQHF	TRAV5*01	TRAJ23*01	TRBV24-1*01	TRBJ1-5*01	cmv		0.9989375472068788	0.8592142	0.41961443	0.32326340675354	0.6966666666666667	0.1113458573818206	0.2019590884447097	0.67347693	0.9947	0.012880591	0.273402	0.146	0.0212013699470844	0.8454882	0.062350303	0.10410276	0.29822394	-26.677928924560547
1015	NLAPMVATV	CMV_2_4	47.1830985915493	1	HLA-A*02:01	CAEMSNQGGKLIF	CATSDWDGTKGFRQPQHF	TRAV5*01	TRAJ23*01	TRBV24-1*01	TRBJ1-5*01	cmv		0.9988271594047546	0.88953793	0.4462504	0.2786316076914469	0.7266666666666667	0.4988402724266052	0.2225064933300018	0.56242186	0.9944	0.08473382	0.2800938	0.034	0.0212793523023719	0.301162	0.047586456	0.46229362	0.53919256	-15.336369514465332
1016	NLCPMVATV	CMV_2_4	45.58258642765685	1	HLA-A*02:01	CAEMSNQGGKLIF	CATSDWDGTKGFRQPQHF	TRAV5*01	TRAJ23*01	TRBV24-1*01	TRBJ1-5*01	cmv		0.9999531507492064	0.8853032	0.43946657	0.241077979405721	0.6733333333333333	0.3466850221157074	0.226704403758049	0.56791276	0.9949	0.078394495	0.20954795	0.298	0.0236572240348323	0.5391182	0.050997734	0.12670612	0.5995275	-14.140578269958496
1017	NLDPMVATV	CMV_2_4	28.93725992317541	0	HLA-A*02:01	CAEMSNQGGKLIF	CATSDWDGTKGFRQPQHF	TRAV5*01	TRAJ23*01	TRBV24-1*01	TRBJ1-5*01	cmv		0.9991905093193054	0.8744888	0.46466827	0.2897878487904867	0.7233333333333334	0.4727004170417785	0.2220415472984314	0.693362	0.9942	0.042087995	0.6974824	0.0649999999999999	0.0273315130230912	0.0060064197	0.052147526	0.2504323	0.60245186	-15.0806245803833
1018	NLEPMVATV	CMV_2_4	19.334186939820743	0	HLA-A*02:01	CAEMSNQGGKLIF	CATSDWDGTKGFRQPQHF	TRAV5*01	TRAJ23*01	TRBV24-1*01	TRBJ1-5*01	cmv		0.998279333114624	0.85893327	0.44959417	0.299492597579956	0.7333333333333333	0.4490717351436615	0.1949604898691177	0.7114591	0.9935	0.023224603	0.71530294	0.042	0.0252461396601574	0.0021139681	0.04629273	0.21225092	0.610988	-13.70365047454834
1019	NLFPMVATV	CMV_2_4	20.6786171574904	0	HLA-A*02:01	CAEMSNQGGKLIF	CATSDWDGTKGFRQPQHF	TRAV5*01	TRAJ23*01	TRBV24-1*01	TRBJ1-5*01	cmv		0.9925410747528076	0.8572262	0.4413669	0.2568895816802978	0.6233333333333333	0.255013108253479	0.3141100108623504	0.54831964	0.9933	0.020476982	0.6888674	0.03	0.0242696183391672	0.24653274	0.06282796	0.2747144	0.34890962	-12.69606590270996
1020	NLGPMVATV	CMV_2_4	6.581306017925737	0	HLA-A*02:01	CAEMSNQGGKLIF	CATSDWDGTKGFRQPQHF	TRAV5*01	TRAJ23*01	TRBV24-1*01	TRBJ1-5*01	cmv		0.9995008707046508	0.84290326	0.44858983	0.2449008623758951	0.7033333333333334	0.4945194125175476	0.2259180843830108	0.60048914	0.9933	0.030077564	0.68039304	0.043	0.0253670610691187	0.650558	0.04052805	0.43261576	0.3308455	-19.422008514404297
1021	NLHPMVATV	CMV_2_4	7.272727272727273	0	HLA-A*02:01	CAEMSNQGGKLIF	CATSDWDGTKGFRQPQHF	TRAV5*01	TRAJ23*01	TRBV24-1*01	TRBJ1-5*01	cmv		0.9979180693626404	0.8482333	0.4415082	0.2609855333964029	0.7066666666666667	0.2257542014122009	0.2268547862768173	0.8499378	0.9939	0.012873651	0.19813485	0.0729999999999999	0.0243344869173597	0.0083886385	0.034218162	0.098458424	0.38081735	-20.504627227783203
1022	NLIPMVATV	CMV_2_4	49.48783610755442	1	HLA-A*02:01	CAEMSNQGGKLIF	CATSDWDGTKGFRQPQHF	TRAV5*01	TRAJ23*01	TRBV24-1*01	TRBJ1-5*01	cmv		0.9998884201049804	0.76434195	0.43423647	0.2641355196634928	0.6433333333333333	0.1845463663339615	0.2236839234828949	0.5802104	0.9938	0.23670547	0.5468228	0.032	0.0238064545817906	0.52045596	0.048576903	0.5800502	0.5344202	-16.84989356994629
1023	NLKPMVATV	CMV_2_4	19.27016645326505	0	HLA-A*02:01	CAEMSNQGGKLIF	CATSDWDGTKGFRQPQHF	TRAV5*01	TRAJ23*01	TRBV24-1*01	TRBJ1-5*01	cmv		0.999110996723175	0.83165336	0.45192662	0.3434112071990967	0.71	0.4985715448856354	0.1979351490736007	0.73905694	0.9934	0.045570597	0.27711838	0.38	0.0315150332498888	0.012958556	0.05598253	0.21940541	0.51784444	-18.94805908203125
1024	NLLPMVATV	CMV_2_4	49.42381562099872	1	HLA-A*02:01	CAEMSNQGGKLIF	CATSDWDGTKGFRQPQHF	TRAV5*01	TRAJ23*01	TRBV24-1*01	TRBJ1-5*01	cmv		0.9920759201049804	0.8700549	0.4367192	0.2729534308115641	0.6733333333333333	0.1537771970033645	0.2118719965219497	0.58538723	0.9936	0.1875046	0.5459894	0.038	0.0252740316289418	0.29157043	0.045063853	0.36482775	0.6697758	-12.827762603759766
1025	NLMPMVATV	CMV_2_4	50.44814340588989	1	HLA-A*02:01	CAEMSNQGGKLIF	CATSDWDGTKGFRQPQHF	TRAV5*01	TRAJ23*01	TRBV24-1*01	TRBJ1-5*01	cmv		0.9996104836463928	0.86422193	0.43957487	0.2807839711507162	0.7066666666666667	0.471083253622055	0.2237894088029861	0.5728424	0.9936	0.13779444	0.44317988	0.039	0.0287845047641894	0.14836422	0.039460436	0.19960429	0.6155833	-13.762895584106444
1026	NLNPMVATV	CMV_2_4	28.040973111395648	0	HLA-A*02:01	CAEMSNQGGKLIF	CATSDWDGTKGFRQPQHF	TRAV5*01	TRAJ23*01	TRBV24-1*01	TRBJ1-5*01	cmv		0.9992688298225404	0.8652514	0.4480031	0.3090353012084961	0.7566666666666667	0.2719917893409729	0.1964317262172699	0.8325979	0.9935	0.025776004	0.38825032	0.0639999999999999	0.021405516800587	0.025103658	0.04144166	0.21882036	0.51658696	-15.808358192443848
1027	NLPPMVATV	CMV_2_4	19.910371318822023	0	HLA-A*02:01	CAEMSNQGGKLIF	CATSDWDGTKGFRQPQHF	TRAV5*01	TRAJ23*01	TRBV24-1*01	TRBJ1-5*01	cmv		0.9765263199806212	0.8257326	0.4490621	0.2737079461415609	0.7033333333333334	0.1769511699676513	0.2355827242136001	0.7472563	0.9932	0.11563641	0.7310957	0.167	0.024284676091338	0.22483078	0.054828964	0.3286727	0.59192604	-17.157669067382812
1028	NLQPMVATV	CMV_2_4	43.79001280409732	1	HLA-A*02:01	CAEMSNQGGKLIF	CATSDWDGTKGFRQPQHF	TRAV5*01	TRAJ23*01	TRBV24-1*01	TRBJ1-5*01	cmv		0.9959657192230223	0.78382933	0.44336835	0.3211466471354166	0.7266666666666667	0.3821417987346649	0.2044800668954849	0.80936563	0.9944	0.047827013	0.63018095	0.0829999999999999	0.0219690694757446	0.0065349936	0.025639102	0.21733643	0.52376884	-18.642087936401367
1029	NLRPMVATV	CMV_2_4	20.99871959026889	0	HLA-A*02:01	CAEMSNQGGKLIF	CATSDWDGTKGFRQPQHF	TRAV5*01	TRAJ23*01	TRBV24-1*01	TRBJ1-5*01	cmv		0.9999228715896606	0.80568564	0.4486581	0.2800411383310953	0.69	0.2447514086961746	0.2197872996330261	0.7485279	0.9943	0.03804045	0.3347019	0.3420000000000001	0.0295283321182068	0.015823156	0.049242467	0.34920424	0.3119219	-19.017711639404297
1030	NLSPMVATV	CMV_2_4	47.183098591549296	1	HLA-A*02:01	CAEMSNQGGKLIF	CATSDWDGTKGFRQPQHF	TRAV5*01	TRAJ23*01	TRBV24-1*01	TRBJ1-5*01	cmv		0.9987970590591432	0.8128951	0.4534172	0.3067142963409424	0.75	0.1516872495412826	0.2120141685009002	0.5999084	0.9927	0.067329384	0.559288	0.026	0.0232449831644771	0.11787298	0.053625096	0.2578811	0.58711755	-12.661026000976562
1031	NLTPMVATV	CMV_2_4	10.435339308578747	0	HLA-A*02:01	CAEMSNQGGKLIF	CATSDWDGTKGFRQPQHF	TRAV5*01	TRAJ23*01	TRBV24-1*01	TRBJ1-5*01	cmv		0.999647617340088	0.88666683	0.44456303	0.2754595279693603	0.73	0.1755647212266922	0.2266958057880401	0.59246814	0.9902	0.2384159	0.56528604	0.1089999999999999	0.0240272232433198	0.17348868	0.051778786	0.2540277	0.56747174	-16.675933837890625
1032	NLWPMVATV	CMV_2_4	3.802816901408451	0	HLA-A*02:01	CAEMSNQGGKLIF	CATSDWDGTKGFRQPQHF	TRAV5*01	TRAJ23*01	TRBV24-1*01	TRBJ1-5*01	cmv		0.9987190961837769	0.8626748	0.43437296	0.2585110664367676	0.6633333333333333	0.4863660931587219	0.2011283040046692	0.6049669	0.9937	0.00966792	0.2999521	0.034	0.0250888011651113	0.86263263	0.08601219	0.31452927	0.61453	-12.429630279541016
1033	NLYPMVATV	CMV_2_4	7.368758002560821	0	HLA-A*02:01	CAEMSNQGGKLIF	CATSDWDGTKGFRQPQHF	TRAV5*01	TRAJ23*01	TRBV24-1*01	TRBJ1-5*01	cmv		0.9994109869003296	0.7445322	0.44108215	0.2790137132008871	0.67	0.3806578516960144	0.2214116901159286	0.69665766	0.9938	0.013180933	0.3037158	0.027	0.0259463303787924	0.047388494	0.05426752	0.30623674	0.34838971	-21.13111686706543
1034	NLVAMVATV	CMV_2_4	46.414852752880925	1	HLA-A*02:01	CAEMSNQGGKLIF	CATSDWDGTKGFRQPQHF	TRAV5*01	TRAJ23*01	TRBV24-1*01	TRBJ1-5*01	cmv		0.986328899860382	0.87145656	0.42415145	0.2606813907623291	0.68	0.502613365650177	0.652667224407196	0.6076118	0.9938	0.16114233	0.34242254	0.059	0.0208344325335929	0.35300606	0.039595805	0.10982189	0.59567857	-16.02178955078125
1035	NLVCMVATV	CMV_2_4	31.30601792573624	0	HLA-A*02:01	CAEMSNQGGKLIF	CATSDWDGTKGFRQPQHF	TRAV5*01	TRAJ23*01	TRBV24-1*01	TRBJ1-5*01	cmv		0.991550087928772	0.8945297	0.43594533	0.2715415954589844	0.6866666666666666	0.4992883205413818	0.3381927907466888	0.5889856	0.994	0.021080246	0.27559224	0.0659999999999999	0.0293780856241937	0.8080276	0.026281908	0.3209539	0.6134851	-20.572656631469727
1036	NLVDMVATV	CMV_2_4	7.842509603072984	0	HLA-A*02:01	CAEMSNQGGKLIF	CATSDWDGTKGFRQPQHF	TRAV5*01	TRAJ23*01	TRBV24-1*01	TRBJ1-5*01	cmv		0.9951745867729188	0.9012785	0.44756317	0.3332861264546712	0.6766666666666666	0.5020736455917358	0.471278041601181	0.7683698	0.9938	0.06443327	0.6216743	0.039	0.0324762540869414	0.9794264	0.036980417	0.43485865	0.6497155	-23.44577980041504
1037	NLVEMVATV	CMV_2_4	45.77464788732395	1	HLA-A*02:01	CAEMSNQGGKLIF	CATSDWDGTKGFRQPQHF	TRAV5*01	TRAJ23*01	TRBV24-1*01	TRBJ1-5*01	cmv		0.942051112651825	0.89872676	0.4502165	0.2886914412180582	0.6433333333333333	0.500762403011322	0.6396243572235107	0.74805546	0.9926	0.03761745	0.62454295	0.0679999999999999	0.0274339058451005	0.9160564	0.034133274	0.48474723	0.5502225	-17.544326782226562
1038	NLVFMVATV	CMV_2_4	5.31370038412292	0	HLA-A*02:01	CAEMSNQGGKLIF	CATSDWDGTKGFRQPQHF	TRAV5*01	TRAJ23*01	TRBV24-1*01	TRBJ1-5*01	cmv		0.8790375590324402	0.8969721	0.43830764	0.3157822291056315	0.69	0.4901387989521026	0.6770831346511841	0.474356	0.992	0.0098872	0.6045439	0.0789999999999999	0.0249614116954035	0.98078716	0.04400566	0.26961482	0.33136472	-20.603412628173828
1039	NLVGMVATV	CMV_2_4	10.800256081946223	0	HLA-A*02:01	CAEMSNQGGKLIF	CATSDWDGTKGFRQPQHF	TRAV5*01	TRAJ23*01	TRBV24-1*01	TRBJ1-5*01	cmv		0.9918636083602904	0.8980318	0.4409147	0.2390162150065103	0.6933333333333334	0.5085854530334473	0.3603143990039825	0.565338	0.9926	0.010138401	0.5999913	0.035	0.0282904402833082	0.63530916	0.032001246	0.59636873	0.53025895	-20.76236915588379
1040	NLVHMVATV	CMV_2_4	9.967989756722153	0	HLA-A*02:01	CAEMSNQGGKLIF	CATSDWDGTKGFRQPQHF	TRAV5*01	TRAJ23*01	TRBV24-1*01	TRBJ1-5*01	cmv		0.9953855872154236	0.8824394	0.42658618	0.2656301657358805	0.6866666666666666	0.4864175915718078	0.2619071900844574	0.62923187	0.9926	0.006391045	0.2731662	0.03	0.0297515157843008	0.9061985	0.04124475	0.20012684	0.28367272	-22.911439895629883
1041	NLVIMVATV	CMV_2_4	12.91933418693982	0	HLA-A*02:01	CAEMSNQGGKLIF	CATSDWDGTKGFRQPQHF	TRAV5*01	TRAJ23*01	TRBV24-1*01	TRBJ1-5*01	cmv		0.9659059047698976	0.8934857	0.44479182	0.2892748514811197	0.7033333333333334	0.4842133522033691	0.6426898837089539	0.5638563	0.9923	0.12506682	0.556445	0.241	0.0218106630840338	0.8042011	0.030977955	0.26895508	0.66965324	-20.51280975341797
1042	NLVKMVATV	CMV_2_4	9.15492957746479	0	HLA-A*02:01	CAEMSNQGGKLIF	CATSDWDGTKGFRQPQHF	TRAV5*01	TRAJ23*01	TRBV24-1*01	TRBJ1-5*01	cmv		0.9964119791984558	0.89668316	0.43782148	0.2889991601308187	0.69	0.5060338973999023	0.5027573704719543	0.5439951	0.9921	0.07562827	0.31441897	0.033	0.0234373948944266	0.8972566	0.038430568	0.360303	0.53207564	-23.42206573486328
1043	NLVLMVATV	CMV_2_4	3.937259923175417	0	HLA-A*02:01	CAEMSNQGGKLIF	CATSDWDGTKGFRQPQHF	TRAV5*01	TRAJ23*01	TRBV24-1*01	TRBJ1-5*01	cmv		0.9957928657531738	0.89243305	0.43967196	0.2989064852396647	0.6966666666666667	0.4906647801399231	0.5083650946617126	0.5613821	0.9948	0.1614407	0.48268107	0.1959999999999999	0.0259502623346634	0.885211	0.03360999	0.29919642	0.6750149	-18.87265396118164
1044	NLVMMVATV	CMV_2_4	25.92829705505762	0	HLA-A*02:01	CAEMSNQGGKLIF	CATSDWDGTKGFRQPQHF	TRAV5*01	TRAJ23*01	TRBV24-1*01	TRBJ1-5*01	cmv		0.9236249923706056	0.891159	0.43243828	0.3716882069905599	0.6833333333333333	0.4978740513324737	0.2959689497947693	0.52525294	0.9936	0.13252592	0.4089448	0.166	0.0235756877780659	0.72965926	0.031844065	0.5153404	0.63704824	-20.2853946685791
1045	NLVNMVATV	CMV_2_4	2.0486555697823303	0	HLA-A*02:01	CAEMSNQGGKLIF	CATSDWDGTKGFRQPQHF	TRAV5*01	TRAJ23*01	TRBV24-1*01	TRBJ1-5*01	cmv		0.9917852878570556	0.88939553	0.44149226	0.313499371210734	0.66	0.5506795048713684	0.6363196969032288	0.75460947	0.9933	0.03442315	0.4496167	0.042	0.0381406959233572	0.96060884	0.036227584	0.21119381	0.58115256	-18.879364013671875
1046	NLVQMVATV	CMV_2_4	47.63124199743918	1	HLA-A*02:01	CAEMSNQGGKLIF	CATSDWDGTKGFRQPQHF	TRAV5*01	TRAJ23*01	TRBV24-1*01	TRBJ1-5*01	cmv		0.9699660539627076	0.8924885	0.4412314	0.3645025094350179	0.6733333333333333	0.4942038357257843	0.653024435043335	0.7298299	0.9929	0.024045242	0.6566174	0.1899999999999999	0.0184222777112154	0.80442715	0.027371531	0.31521925	0.4693503	-22.983787536621094
1047	NLVRMVATV	CMV_2_4	11.568501920614596	0	HLA-A*02:01	CAEMSNQGGKLIF	CATSDWDGTKGFRQPQHF	TRAV5*01	TRAJ23*01	TRBV24-1*01	TRBJ1-5*01	cmv		0.990882158279419	0.8924481	0.4398787	0.3096958001454671	0.6966666666666667	0.4851907193660736	0.6504917740821838	0.42183906	0.9902	0.078724824	0.5944822	0.1779999999999999	0.0307798148714937	0.9677042	0.031114314	0.22825128	0.3016261	-17.194988250732422
1048	NLVSMVATV	CMV_2_4	40.396927016645336	1	HLA-A*02:01	CAEMSNQGGKLIF	CATSDWDGTKGFRQPQHF	TRAV5*01	TRAJ23*01	TRBV24-1*01	TRBJ1-5*01	cmv		0.9954769015312196	0.89611626	0.4371862	0.2821560700734457	0.69	0.499908834695816	0.607613742351532	0.5661417	0.9916	0.08243338	0.38171992	0.042	0.0294377163299941	0.8202202	0.04586644	0.43567345	0.5828898	-22.02673721313477
1049	NLVTMVATV	CMV_2_4	12.36235595390525	0	HLA-A*02:01	CAEMSNQGGKLIF	CATSDWDGTKGFRQPQHF	TRAV5*01	TRAJ23*01	TRBV24-1*01	TRBJ1-5*01	cmv		0.9886181354522704	0.8788187	0.44259888	0.2812913258870443	0.6733333333333333	0.5011479258537292	0.5145741701126099	0.53555125	0.9926	0.14127952	0.50326437	0.061	0.0209049287928792	0.901217	0.04276305	0.5506489	0.67369014	-22.501039505004883
1050	NLVVMVATV	CMV_2_4	12.612035851472474	0	HLA-A*02:01	CAEMSNQGGKLIF	CATSDWDGTKGFRQPQHF	TRAV5*01	TRAJ23*01	TRBV24-1*01	TRBJ1-5*01	cmv		0.9313228130340576	0.89331716	0.44138834	0.3070313930511474	0.6933333333333334	0.5015274882316589	0.6545968055725098	0.59569097	0.9941	0.1448256	0.53357595	0.272	0.0198904568562284	0.793822	0.033239346	0.39392126	0.66672736	-22.996131896972656
1051	NLVWMVATV	CMV_2_4	2.5928297055057623	0	HLA-A*02:01	CAEMSNQGGKLIF	CATSDWDGTKGFRQPQHF	TRAV5*01	TRAJ23*01	TRBV24-1*01	TRBJ1-5*01	cmv		0.9957963228225708	0.89622486	0.4412674	0.3425723314285278	0.69	0.4991704821586609	0.6236138939857483	0.45333558	0.9929	0.009204084	0.29704282	0.1739999999999999	0.0254535114101599	0.98873854	0.0502135	0.30188477	0.61192465	-20.35620880126953
1052	NLVYMVATV	CMV_2_4	7.477592829705507	0	HLA-A*02:01	CAEMSNQGGKLIF	CATSDWDGTKGFRQPQHF	TRAV5*01	TRAJ23*01	TRBV24-1*01	TRBJ1-5*01	cmv		0.998249053955078	0.8992991	0.4373426	0.2708997726440429	0.6866666666666666	0.4912076294422149	0.2186936736106872	0.42640433	0.9938	0.0082295025	0.30400735	0.177	0.025721827520465	0.9777101	0.04638362	0.16836686	0.37581813	-22.18643379211425
1053	NLVPAVATV	CMV_2_4	3.1754161331626127	0	HLA-A*02:01	CAEMSNQGGKLIF	CATSDWDGTKGFRQPQHF	TRAV5*01	TRAJ23*01	TRBV24-1*01	TRBJ1-5*01	cmv		0.9994753003120422	0.8872062	0.44633466	0.2593168417612711	0.6733333333333333	0.5016272664070129	0.5958055257797241	0.6120681	0.9929	0.23774965	0.35808492	0.0879999999999999	0.0410719421503017	0.06781992	0.043767396	0.37026048	0.6421722	-19.24668312072754
1054	NLVPCVATV	CMV_2_4	44.3021766965429	1	HLA-A*02:01	CAEMSNQGGKLIF	CATSDWDGTKGFRQPQHF	TRAV5*01	TRAJ23*01	TRBV24-1*01	TRBJ1-5*01	cmv		0.9999353885650636	0.86501074	0.43984303	0.3009781042734781	0.67	0.4828813970088959	0.2214422672986984	0.5648939	0.9931	0.041957412	0.2682431	0.033	0.0257791795491357	0.08559042	0.03603514	0.24590631	0.5652807	-20.500564575195312
1055	NLVPDVATV	CMV_2_4	2.07426376440461	0	HLA-A*02:01	CAEMSNQGGKLIF	CATSDWDGTKGFRQPQHF	TRAV5*01	TRAJ23*01	TRBV24-1*01	TRBJ1-5*01	cmv		0.9997797608375548	0.84452826	0.44527215	0.3282538255055746	0.72	0.5007307529449463	0.2620758712291717	0.74481523	0.992	0.04708964	0.6292996	0.0839999999999999	0.0222472685345564	0.104935974	0.04094028	0.21279332	0.6342916	-19.07857894897461
1056	NLVPEVATV	CMV_2_4	1.7221510883482716	0	HLA-A*02:01	CAEMSNQGGKLIF	CATSDWDGTKGFRQPQHF	TRAV5*01	TRAJ23*01	TRBV24-1*01	TRBJ1-5*01	cmv		0.999723732471466	0.8684264	0.4300158	0.357546846071879	0.7266666666666667	0.430419921875	0.5801958441734314	0.8008304	0.9927	0.02853117	0.63307595	0.145	0.0283036935979907	0.38881347	0.06198691	0.469767	0.5879362	-21.76266098022461
1057	NLVPFVATV	CMV_2_4	2.119078104993598	0	HLA-A*02:01	CAEMSNQGGKLIF	CATSDWDGTKGFRQPQHF	TRAV5*01	TRAJ23*01	TRBV24-1*01	TRBJ1-5*01	cmv		0.9988096952438354	0.8695544	0.42634493	0.2578279177347818	0.6833333333333333	0.457558125257492	0.5987557768821716	0.6179425	0.9915	0.012192156	0.62029994	0.1079999999999999	0.0463929923214891	0.44270486	0.058564216	0.18970738	0.32284087	-16.856035232543945
1058	NLVPGVATV	CMV_2_4	2.7976952624839955	0	HLA-A*02:01	CAEMSNQGGKLIF	CATSDWDGTKGFRQPQHF	TRAV5*01	TRAJ23*01	TRBV24-1*01	TRBJ1-5*01	cmv		0.9986748695373536	0.8602237	0.4286115	0.2734967072804769	0.7433333333333333	0.4918031096458435	0.308485209941864	0.58493537	0.9928	0.028214188	0.61048985	0.0879999999999999	0.0248237459818483	0.06889483	0.04109106	0.30633926	0.5581871	-23.91136741638184
1059	NLVPHVATV	CMV_2_4	2.791293213828425	0	HLA-A*02:01	CAEMSNQGGKLIF	CATSDWDGTKGFRQPQHF	TRAV5*01	TRAJ23*01	TRBV24-1*01	TRBJ1-5*01	cmv		0.9997846484184264	0.80242395	0.43011248	0.3091240723927816	0.7366666666666667	0.4564191997051239	0.2376658916473388	0.8040383	0.9923	0.017158581	0.26545346	0.0709999999999999	0.0283546372687851	0.34667897	0.05849696	0.30467623	0.42084014	-23.15843772888184
1060	NLVPIVATV	CMV_2_4	3.994878361075545	0	HLA-A*02:01	CAEMSNQGGKLIF	CATSDWDGTKGFRQPQHF	TRAV5*01	TRAJ23*01	TRBV24-1*01	TRBJ1-5*01	cmv		0.9999738931655884	0.8681383	0.43991646	0.2688493728637695	0.65	0.364714503288269	0.5440221428871155	0.57530093	0.9923	0.23668696	0.5545899	0.057	0.0333499184293032	0.22259212	0.033886507	0.17527989	0.5952945	-17.340620040893555
1061	NLVPKVATV	CMV_2_4	6.056338028169015	0	HLA-A*02:01	CAEMSNQGGKLIF	CATSDWDGTKGFRQPQHF	TRAV5*01	TRAJ23*01	TRBV24-1*01	TRBJ1-5*01	cmv		0.9996509552001952	0.85098755	0.44086945	0.3130085468292236	0.6966666666666667	0.5024293065071106	0.2354776859283447	0.44642082	0.9911	0.09555247	0.31889844	0.407	0.0504173967172391	0.3612947	0.04486232	0.29861155	0.57581306	-17.37486457824707
1062	NLVPLVATV	CMV_2_4	35.14724711907811	0	HLA-A*02:01	CAEMSNQGGKLIF	CATSDWDGTKGFRQPQHF	TRAV5*01	TRAJ23*01	TRBV24-1*01	TRBJ1-5*01	cmv		0.9996622800827026	0.82401115	0.42987296	0.2315039634704589	0.6533333333333333	0.4766209125518799	0.425981342792511	0.5831514	0.9931	0.23482664	0.5118813	0.0799999999999999	0.0261016303033102	0.45958734	0.0373179	0.500398	0.673275	-18.12574577331543
1063	NLVPNVATV	CMV_2_4	4.2381562099871966	0	HLA-A*02:01	CAEMSNQGGKLIF	CATSDWDGTKGFRQPQHF	TRAV5*01	TRAJ23*01	TRBV24-1*01	TRBJ1-5*01	cmv		0.999665379524231	0.8659016	0.44620103	0.306124210357666	0.71	0.3704930245876312	0.5065518617630005	0.78348076	0.9937	0.073079325	0.38817033	0.1859999999999999	0.0298034706836915	0.033947438	0.057899985	0.2815931	0.5810938	-19.94527244567871
1064	NLVPPVATV	CMV_2_4	3.271446862996159	0	HLA-A*02:01	CAEMSNQGGKLIF	CATSDWDGTKGFRQPQHF	TRAV5*01	TRAJ23*01	TRBV24-1*01	TRBJ1-5*01	cmv		0.9998503923416138	0.81899613	0.44155428	0.2805408636728922	0.6933333333333334	0.356238454580307	0.1967995911836624	0.6010426	0.9901	0.21873522	0.45305538	0.049	0.038695626061235	0.19062504	0.038230494	0.3353046	0.64912593	-26.080455780029297
1065	NLVPQVATV	CMV_2_4	3.4699103713188224	0	HLA-A*02:01	CAEMSNQGGKLIF	CATSDWDGTKGFRQPQHF	TRAV5*01	TRAJ23*01	TRBV24-1*01	TRBJ1-5*01	cmv		0.999399185180664	0.8625821	0.43144235	0.3292984167734781	0.7166666666666667	0.4880948066711426	0.5932105183601379	0.824117	0.991	0.018196395	0.6674565	0.0689999999999999	0.0350707246296224	0.7357096	0.06742081	0.20640674	0.51762205	-23.57668876647949
1066	NLVPRVATV	CMV_2_4	4.942381562099873	0	HLA-A*02:01	CAEMSNQGGKLIF	CATSDWDGTKGFRQPQHF	TRAV5*01	TRAJ23*01	TRBV24-1*01	TRBJ1-5*01	cmv		0.9999642372131348	0.84839714	0.4398626	0.3328104019165039	0.7133333333333334	0.4357685446739197	0.586702287197113	0.45563805	0.9934	0.080963574	0.60343575	0.487	0.0367956573398259	0.2658221	0.049311955	0.2654662	0.2963879	-21.406661987304688
1067	NLVPSVATV	CMV_2_4	2.5544174135723434	0	HLA-A*02:01	CAEMSNQGGKLIF	CATSDWDGTKGFRQPQHF	TRAV5*01	TRAJ23*01	TRBV24-1*01	TRBJ1-5*01	cmv		0.9989529848098756	0.83497083	0.44334358	0.3064108689626058	0.71	0.4986423254013061	0.4977927207946777	0.5641909	0.9885	0.12943704	0.37053102	0.053	0.0389806733895966	0.063765645	0.052012343	0.23927008	0.58426565	-22.819974899291992
1068	NLVPTVATV	CMV_2_4	1.504481434058899	0	HLA-A*02:01	CAEMSNQGGKLIF	CATSDWDGTKGFRQPQHF	TRAV5*01	TRAJ23*01	TRBV24-1*01	TRBJ1-5*01	cmv		0.99843031167984	0.8460061	0.44477925	0.3207392692565918	0.68	0.5034220814704895	0.2137964218854904	0.48041713	0.9846	0.21382481	0.5107493	0.061	0.04764345169242	0.036755145	0.048898723	0.26173338	0.6340891	-20.007104873657227
1069	NLVPVVATV	CMV_2_4	2.375160051216389	0	HLA-A*02:01	CAEMSNQGGKLIF	CATSDWDGTKGFRQPQHF	TRAV5*01	TRAJ23*01	TRBV24-1*01	TRBJ1-5*01	cmv		0.9977057576179504	0.8738116	0.43682343	0.281444231669108	0.6833333333333333	0.4981472194194793	0.5352524518966675	0.57429403	0.9894	0.22912842	0.52132463	0.059	0.0214087626140099	0.10164344	0.0387088	0.40676653	0.67337346	-27.424346923828125
1070	NLVPWVATV	CMV_2_4	2.778489116517286	0	HLA-A*02:01	CAEMSNQGGKLIF	CATSDWDGTKGFRQPQHF	TRAV5*01	TRAJ23*01	TRBV24-1*01	TRBJ1-5*01	cmv		0.9918557405471802	0.86732394	0.4339001	0.3357776403427124	0.7	0.4978746771812439	0.6481006741523743	0.61032194	0.9916	0.011429087	0.2965805	0.167	0.0327131764657679	0.82984906	0.0748529	0.2056221	0.5638495	-14.778011322021484
1071	NLVPYVATV	CMV_2_4	3.303457106274008	0	HLA-A*02:01	CAEMSNQGGKLIF	CATSDWDGTKGFRQPQHF	TRAV5*01	TRAJ23*01	TRBV24-1*01	TRBJ1-5*01	cmv		0.999906063079834	0.85816365	0.43719605	0.3175406455993652	0.7033333333333334	0.2795688509941101	0.1938139051198959	0.6409794	0.993	0.013108037	0.28646266	0.0949999999999999	0.0354906539112562	0.5233962	0.058997646	0.55671155	0.32110465	-20.11467933654785
1072	NLVPMAATV	CMV_2_4	10.91549295774648	0	HLA-A*02:01	CAEMSNQGGKLIF	CATSDWDGTKGFRQPQHF	TRAV5*01	TRAJ23*01	TRBV24-1*01	TRBJ1-5*01	cmv		0.985952377319336	0.8956881	0.42852142	0.2832678953806559	0.7033333333333334	0.4990040361881256	0.2248256653547287	0.54727477	0.992	0.10977391	0.3401075	0.122	0.12201375196164	0.66374224	0.051017124	0.23667288	0.5542248	-17.186458587646484
1073	NLVPMCATV	CMV_2_4	39.30857874519847	0	HLA-A*02:01	CAEMSNQGGKLIF	CATSDWDGTKGFRQPQHF	TRAV5*01	TRAJ23*01	TRBV24-1*01	TRBJ1-5*01	cmv		0.9995833039283752	0.8578307	0.42623577	0.2868180274963379	0.7033333333333334	0.4744342267513275	0.2306587398052215	0.57030123	0.9915	0.015987214	0.2751612	0.0919999999999999	0.0685231383795326	0.49814308	0.03961943	0.39007914	0.5258202	-24.431285858154297
1074	NLVPMDATV	CMV_2_4	7.195902688860436	0	HLA-A*02:01	CAEMSNQGGKLIF	CATSDWDGTKGFRQPQHF	TRAV5*01	TRAJ23*01	TRBV24-1*01	TRBJ1-5*01	cmv		0.9923508763313292	0.9014072	0.42238906	0.2551984786987304	0.7333333333333333	0.4993279576301574	0.2236405611038208	0.21633443	0.9908	0.063298	0.62944	0.2279999999999999	0.1126297687675105	0.9418024	0.039877918	0.21619236	0.58210194	-16.761871337890625
1075	NLVPMEATV	CMV_2_4	9.481434058898849	0	HLA-A*02:01	CAEMSNQGGKLIF	CATSDWDGTKGFRQPQHF	TRAV5*01	TRAJ23*01	TRBV24-1*01	TRBJ1-5*01	cmv		0.999406099319458	0.8828558	0.41772613	0.3027994632720947	0.7233333333333334	0.4490187466144562	0.2668958306312561	0.21376663	0.9906	0.016612992	0.6347512	0.179	0.0905125762677926	0.7592187	0.03946678	0.49169075	0.5939159	-27.1425838470459
1076	NLVPMFATV	CMV_2_4	19.78233034571063	0	HLA-A*02:01	CAEMSNQGGKLIF	CATSDWDGTKGFRQPQHF	TRAV5*01	TRAJ23*01	TRBV24-1*01	TRBJ1-5*01	cmv		0.9981675148010254	0.89957327	0.42664525	0.2719780604044596	0.72	0.3442277312278747	0.2873623371124267	0.6141426	0.9925	0.024535961	0.67730534	0.0719999999999999	0.0724097204234567	0.70263374	0.07779391	0.23392433	0.27352455	-25.43076515197754
1077	NLVPMGATV	CMV_2_4	17.797695262483998	0	HLA-A*02:01	CAEMSNQGGKLIF	CATSDWDGTKGFRQPQHF	TRAV5*01	TRAJ23*01	TRBV24-1*01	TRBJ1-5*01	cmv		0.9796255230903624	0.8758008	0.42043132	0.2773251533508301	0.7066666666666667	0.4844370484352112	0.2034899145364761	0.5012472	0.994	0.021469345	0.62844545	0.302	0.0455619463056791	0.9489386	0.040372983	0.17444654	0.33480147	-27.897724151611328
1078	NLVPMHATV	CMV_2_4	7.042253521126762	0	HLA-A*02:01	CAEMSNQGGKLIF	CATSDWDGTKGFRQPQHF	TRAV5*01	TRAJ23*01	TRBV24-1*01	TRBJ1-5*01	cmv		0.962434709072113	0.8926889	0.42093804	0.2368658383687337	0.7166666666666667	0.3600340187549591	0.2231072038412094	0.43373084	0.9923	0.014083483	0.25974008	0.142	0.0407681546697858	0.89160657	0.05779009	0.3424472	0.39748332	-22.585968017578125
1079	NLVPMIATV	CMV_2_4	51.08834827144687	1	HLA-A*02:01	CAEMSNQGGKLIF	CATSDWDGTKGFRQPQHF	TRAV5*01	TRAJ23*01	TRBV24-1*01	TRBJ1-5*01	cmv		0.993463397026062	0.88286716	0.42705938	0.2696225643157959	0.6866666666666666	0.3413359522819519	0.2274682521820068	0.58212316	0.9906	0.2351737	0.58273816	0.046	0.0593769736653484	0.40566474	0.05090542	0.25664827	0.56900823	-22.29240798950196
1080	NLVPMKATV	CMV_2_4	24.327784891165177	0	HLA-A*02:01	CAEMSNQGGKLIF	CATSDWDGTKGFRQPQHF	TRAV5*01	TRAJ23*01	TRBV24-1*01	TRBJ1-5*01	cmv		0.9950544834136964	0.91280305	0.42179883	0.2519985834757486	0.72	0.4988344609737396	0.198918342590332	0.25651473	0.9895	0.025612086	0.37525415	0.243	0.0861149641874362	0.8950566	0.04860346	0.3652355	0.515219	-23.457576751708984
1081	NLVPMLATV	CMV_2_4	51.79257362355955	1	HLA-A*02:01	CAEMSNQGGKLIF	CATSDWDGTKGFRQPQHF	TRAV5*01	TRAJ23*01	TRBV24-1*01	TRBJ1-5*01	cmv		0.9344474077224731	0.90645	0.42996678	0.2512845993041992	0.6966666666666667	0.4241103827953338	0.2984419465065002	0.59584844	0.9901	0.16875881	0.54293126	0.046	0.0448994606733322	0.2949947	0.044352714	0.25700775	0.6551996	-21.930152893066406
1082	NLVPMMATV	CMV_2_4	28.87323943661972	0	HLA-A*02:01	CAEMSNQGGKLIF	CATSDWDGTKGFRQPQHF	TRAV5*01	TRAJ23*01	TRBV24-1*01	TRBJ1-5*01	cmv		0.9980455636978148	0.8153886	0.42397177	0.2888415654500326	0.6833333333333333	0.4887093007564544	0.2078741788864135	0.6106911	0.9895	0.1661768	0.44457257	0.04	0.0705932077908073	0.13583171	0.048595585	0.12286668	0.6114125	-20.47784805297852
1083	NLVPMNATV	CMV_2_4	12.330345710627403	0	HLA-A*02:01	CAEMSNQGGKLIF	CATSDWDGTKGFRQPQHF	TRAV5*01	TRAJ23*01	TRBV24-1*01	TRBJ1-5*01	cmv		0.9867873191833496	0.89664316	0.43015283	0.2552091280619303	0.72	0.4029442965984344	0.2378449290990829	0.36195105	0.9918	0.08894971	0.43870103	0.041	0.1213451589486794	0.8548025	0.04838849	0.1919749	0.50693166	-21.99517250061035
1084	NLVPMPATV	CMV_2_4	2.7656850192061464	0	HLA-A*02:01	CAEMSNQGGKLIF	CATSDWDGTKGFRQPQHF	TRAV5*01	TRAJ23*01	TRBV24-1*01	TRBJ1-5*01	cmv		0.9130582809448242	0.8882552	0.42980912	0.2620390256245931	0.72	0.2918469905853271	0.2028288692235946	0.52408725	0.9901	0.12451257	0.6826392	0.043	0.0350304702704306	0.8022753	0.0502175	0.33830094	0.6127106	-26.70682716369629
1085	NLVPMQATV	CMV_2_4	10.870678617157491	0	HLA-A*02:01	CAEMSNQGGKLIF	CATSDWDGTKGFRQPQHF	TRAV5*01	TRAJ23*01	TRBV24-1*01	TRBJ1-5*01	cmv		0.9983648657798768	0.88836825	0.41171616	0.2620445092519124	0.7166666666666667	0.4497492611408233	0.2206096947193145	0.34836388	0.9903	0.015507047	0.63894486	0.163	0.0187960802970337	0.75589305	0.033118922	0.44702947	0.505114	-23.13521957397461
1086	NLVPMRATV	CMV_2_4	11.133162612035854	0	HLA-A*02:01	CAEMSNQGGKLIF	CATSDWDGTKGFRQPQHF	TRAV5*01	TRAJ23*01	TRBV24-1*01	TRBJ1-5*01	cmv		0.9995108842849731	0.89414334	0.4269279	0.254088799158732	0.7133333333333334	0.3648849427700043	0.2224157154560089	0.2558949	0.9933	0.034494925	0.46927056	0.393	0.064793691572413	0.93800294	0.04807571	0.382562	0.26752764	-28.31574058532715
1087	NLVPMSATV	CMV_2_4	13.31626120358515	0	HLA-A*02:01	CAEMSNQGGKLIF	CATSDWDGTKGFRQPQHF	TRAV5*01	TRAJ23*01	TRBV24-1*01	TRBJ1-5*01	cmv		0.9798669815063475	0.89328176	0.42432433	0.2748058636983236	0.7133333333333334	0.4983583390712738	0.2327934056520462	0.5450496	0.9845	0.07641496	0.5169556	0.05	0.0811470616652514	0.727245	0.0534399	0.3740171	0.559907	-19.853899002075195
1088	NLVPMTATV	CMV_2_4	31.241997439180544	0	HLA-A*02:01	CAEMSNQGGKLIF	CATSDWDGTKGFRQPQHF	TRAV5*01	TRAJ23*01	TRBV24-1*01	TRBJ1-5*01	cmv		0.9512896537780762	0.84594595	0.43541473	0.2724161942799886	0.71	0.4940063953399658	0.2224953323602676	0.5693214	0.9916	0.105589196	0.51173186	0.043	0.0570636541277053	0.51114005	0.060894005	0.25179344	0.5639457	-22.97783088684082
1089	NLVPMWATV	CMV_2_4	20.9346991037132	0	HLA-A*02:01	CAEMSNQGGKLIF	CATSDWDGTKGFRQPQHF	TRAV5*01	TRAJ23*01	TRBV24-1*01	TRBJ1-5*01	cmv		0.5305641293525696	0.895407	0.4278559	0.3001573880513509	0.71	0.4931618869304657	0.2283948808908462	0.48095912	0.9922	0.009016669	0.3210051	0.0839999999999999	0.0352094822781509	0.9460672	0.088883586	0.11780553	0.5972094	-21.78248405456543
1090	NLVPMYATV	CMV_2_4	46.67093469910372	1	HLA-A*02:01	CAEMSNQGGKLIF	CATSDWDGTKGFRQPQHF	TRAV5*01	TRAJ23*01	TRBV24-1*01	TRBJ1-5*01	cmv		0.9989781379699708	0.8985469	0.4329818	0.2864214579264322	0.72	0.2401481121778488	0.2112763822078704	0.5148754	0.9922	0.014220153	0.3238135	0.049	0.0660048670804826	0.88936585	0.07783273	0.38921782	0.32502902	-22.461626052856445
1091	NLVPMVCTV	CMV_2_4	51.920614596670944	1	HLA-A*02:01	CAEMSNQGGKLIF	CATSDWDGTKGFRQPQHF	TRAV5*01	TRAJ23*01	TRBV24-1*01	TRBJ1-5*01	cmv		0.9994146823883056	0.8772486	0.43230495	0.2933100064595541	0.7	0.490996241569519	0.2455455213785171	0.55033785	0.9951	0.041439738	0.39155576	0.016	0.0197914081392809	0.23563984	0.027611585	0.46046522	0.5935065	-18.505165100097656
1092	NLVPMVDTV	CMV_2_4	5.518565941101153	0	HLA-A*02:01	CAEMSNQGGKLIF	CATSDWDGTKGFRQPQHF	TRAV5*01	TRAJ23*01	TRBV24-1*01	TRBJ1-5*01	cmv		0.9988545179367064	0.8857943	0.44052914	0.300135850906372	0.6866666666666666	0.4956006407737732	0.2304964363574981	0.366421	0.994	0.15338469	0.28477976	0.04	0.0234039313174434	0.781268	0.03951913	0.25211048	0.4477142	-20.87949562072754
1093	NLVPMVETV	CMV_2_4	4.737516005121639	0	HLA-A*02:01	CAEMSNQGGKLIF	CATSDWDGTKGFRQPQHF	TRAV5*01	TRAJ23*01	TRBV24-1*01	TRBJ1-5*01	cmv		0.9979216456413268	0.87464714	0.45144102	0.3785413106282552	0.6866666666666666	0.4908396005630493	0.2628705203533172	0.31972083	0.9936	0.07175618	0.6175638	0.028	0.011823414984974	0.6520907	0.037226174	0.3882623	0.48049623	-20.97576713562012
1094	NLVPMVFTV	CMV_2_4	3.23303457106274	0	HLA-A*02:01	CAEMSNQGGKLIF	CATSDWDGTKGFRQPQHF	TRAV5*01	TRAJ23*01	TRBV24-1*01	TRBJ1-5*01	cmv		0.9884880185127258	0.8864062	0.4396125	0.2656383514404297	0.7066666666666667	0.4467414915561676	0.2450707256793975	0.4990948	0.9943	0.021119967	0.6319232	0.033	0.0220696098294865	0.34139132	0.042207822	0.37251645	0.33875638	-17.796714782714844
1095	NLVPMVGTV	CMV_2_4	9.814340588988475	0	HLA-A*02:01	CAEMSNQGGKLIF	CATSDWDGTKGFRQPQHF	TRAV5*01	TRAJ23*01	TRBV24-1*01	TRBJ1-5*01	cmv		0.99600750207901	0.8258506	0.4335543	0.3055075804392496	0.6733333333333333	0.4843869805335998	0.2339238375425338	0.5065954	0.9927	0.09497511	0.6192055	0.0939999999999999	0.0264355418883496	0.8639889	0.03660477	0.35180786	0.6605979	-22.05092430114746
1096	NLVPMVHTV	CMV_2_4	9.987195902688862	0	HLA-A*02:01	CAEMSNQGGKLIF	CATSDWDGTKGFRQPQHF	TRAV5*01	TRAJ23*01	TRBV24-1*01	TRBJ1-5*01	cmv		0.9978420734405518	0.83998454	0.4306263	0.2938415209452311	0.67	0.4417515695095062	0.3309924006462097	0.42366	0.9914	0.014212341	0.61177003	0.021	0.0324005093469168	0.8318853	0.04019643	0.3210451	0.26607046	-20.791275024414062
1097	NLVPMVITV	CMV_2_4	3.1946222791293217	0	HLA-A*02:01	CAEMSNQGGKLIF	CATSDWDGTKGFRQPQHF	TRAV5*01	TRAJ23*01	TRBV24-1*01	TRBJ1-5*01	cmv		0.996501088142395	0.760444	0.4413761	0.3213148117065429	0.7266666666666667	0.4405149519443512	0.234132319688797	0.53003883	0.992	0.21126436	0.28151459	0.022	0.0166663572599645	0.32359704	0.03745552	0.22511771	0.3128443	-20.807485580444336
1098	NLVPMVKTV	CMV_2_4	3.962868117797696	0	HLA-A*02:01	CAEMSNQGGKLIF	CATSDWDGTKGFRQPQHF	TRAV5*01	TRAJ23*01	TRBV24-1*01	TRBJ1-5*01	cmv		0.9980320334434508	0.87348914	0.43402788	0.2536212603251139	0.7	0.4940630793571472	0.1922139674425125	0.4477059	0.9928	0.088985056	0.5745349	0.0839999999999999	0.0243806545156985	0.8167545	0.040481493	0.29353943	0.36978212	-18.65177726745605
1099	NLVPMVLTV	CMV_2_4	15.428937259923178	0	HLA-A*02:01	CAEMSNQGGKLIF	CATSDWDGTKGFRQPQHF	TRAV5*01	TRAJ23*01	TRBV24-1*01	TRBJ1-5*01	cmv		0.998991072177887	0.88312924	0.440832	0.2451242605845133	0.7133333333333334	0.4623446762561798	0.2897822558879852	0.52952576	0.9897	0.1893855	0.35307786	0.036	0.0332943383589736	0.42347747	0.040662326	0.18215793	0.3921175	-19.076950073242188
1100	NLVPMVMTV	CMV_2_4	17.34955185659411	0	HLA-A*02:01	CAEMSNQGGKLIF	CATSDWDGTKGFRQPQHF	TRAV5*01	TRAJ23*01	TRBV24-1*01	TRBJ1-5*01	cmv		0.9956951141357422	0.82408124	0.44305724	0.4568066596984863	0.7033333333333334	0.4878588616847992	0.3819046020507812	0.53171027	0.9919	0.1439589	0.5254091	0.022	0.022644559382752	0.58510935	0.04329695	0.4374805	0.511448	-16.818981170654297
1101	NLVPMVNTV	CMV_2_4	32.3943661971831	0	HLA-A*02:01	CAEMSNQGGKLIF	CATSDWDGTKGFRQPQHF	TRAV5*01	TRAJ23*01	TRBV24-1*01	TRBJ1-5*01	cmv		0.9969446063041688	0.87126434	0.4620936	0.3344199657440185	0.6766666666666666	0.4835104346275329	0.215921476483345	0.4335275	0.9938	0.20046715	0.4053188	0.033	0.0227062920508615	0.57529175	0.034658324	0.36996216	0.33621007	-21.58035469055176
1102	NLVPMVPTV	CMV_2_4	49.74391805377721	1	HLA-A*02:01	CAEMSNQGGKLIF	CATSDWDGTKGFRQPQHF	TRAV5*01	TRAJ23*01	TRBV24-1*01	TRBJ1-5*01	cmv		0.9984449744224548	0.83505803	0.43615484	0.3173189957936605	0.6866666666666666	0.469488114118576	0.2898957431316376	0.61676073	0.9912	0.20419154	0.48512393	0.031	0.0316429441314539	0.8539405	0.046149407	0.36482367	0.6580579	-18.47699737548828
1103	NLVPMVQTV	CMV_2_4	29.76952624839949	0	HLA-A*02:01	CAEMSNQGGKLIF	CATSDWDGTKGFRQPQHF	TRAV5*01	TRAJ23*01	TRBV24-1*01	TRBJ1-5*01	cmv		0.9937329888343812	0.8877863	0.4484818	0.3359722296396891	0.7033333333333334	0.4711078107357025	0.1992449313402176	0.39026886	0.9907	0.012891309	0.6578563	0.019	0.0186912636141642	0.7157911	0.028747005	0.24237874	0.37330657	-15.392330169677734
1104	NLVPMVRTV	CMV_2_4	20.9346991037132	0	HLA-A*02:01	CAEMSNQGGKLIF	CATSDWDGTKGFRQPQHF	TRAV5*01	TRAJ23*01	TRBV24-1*01	TRBJ1-5*01	cmv		0.999158263206482	0.8468182	0.42834893	0.4314497311909994	0.7066666666666667	0.4557299613952636	0.2708740532398224	0.34198087	0.9925	0.061116427	0.5970493	0.0969999999999999	0.0220807457459159	0.8344228	0.033795614	0.29331046	0.29469958	-19.32931327819824
1105	NLVPMVSTV	CMV_2_4	35.595390524968	0	HLA-A*02:01	CAEMSNQGGKLIF	CATSDWDGTKGFRQPQHF	TRAV5*01	TRAJ23*01	TRBV24-1*01	TRBJ1-5*01	cmv		0.9986900687217712	0.8881346	0.44591975	0.2812720139821371	0.6733333333333333	0.4953217208385467	0.2495568543672561	0.60811615	0.9888	0.19837749	0.42012015	0.041	0.0197597927835886	0.4091637	0.04670841	0.3649112	0.61197233	-16.822378158569336
1106	NLVPMVTTV	CMV_2_4	7.797695262483996	0	HLA-A*02:01	CAEMSNQGGKLIF	CATSDWDGTKGFRQPQHF	TRAV5*01	TRAJ23*01	TRBV24-1*01	TRBJ1-5*01	cmv		0.9988407492637634	0.85921526	0.43922973	0.4460146029790243	0.65	0.4931825995445251	0.2525306642055511	0.60625494	0.9823	0.23325443	0.5482466	0.035	0.0314430106074723	0.111319244	0.048160605	0.30803752	0.6150771	-17.674524307250977
1107	NLVPMVVTV	CMV_2_4	2.7336747759282973	0	HLA-A*02:01	CAEMSNQGGKLIF	CATSDWDGTKGFRQPQHF	TRAV5*01	TRAJ23*01	TRBV24-1*01	TRBJ1-5*01	cmv		0.9947097301483154	0.8914955	0.4379558	0.2723259925842285	0.7066666666666667	0.4935174286365509	0.2365514189004898	0.5431876	0.989	0.21518494	0.531815	0.018	0.0213020242481434	0.1962161	0.037657455	0.37695062	0.5498971	-17.483068466186523
1108	NLVPMVWTV	CMV_2_4	9.571062740076826	0	HLA-A*02:01	CAEMSNQGGKLIF	CATSDWDGTKGFRQPQHF	TRAV5*01	TRAJ23*01	TRBV24-1*01	TRBJ1-5*01	cmv		0.9993051290512084	0.85277224	0.4474548	0.2552864551544189	0.7033333333333334	0.4923335909843445	0.3510927259922027	0.5810399	0.9937	0.007814532	0.29687014	0.025	0.0184279163921019	0.09885049	0.049012657	0.17634198	0.67293525	-18.36393547058105
1109	NLVPMVYTV	CMV_2_4	18.437900128040976	0	HLA-A*02:01	CAEMSNQGGKLIF	CATSDWDGTKGFRQPQHF	TRAV5*01	TRAJ23*01	TRBV24-1*01	TRBJ1-5*01	cmv		0.998606503009796	0.8582842	0.44719052	0.3732405503590902	0.69	0.451740026473999	0.3013142049312591	0.51339746	0.9942	0.015527618	0.28098097	0.019	0.0360775046778144	0.61931264	0.04634164	0.234265	0.47110116	-16.516786575317383
1110	NLVPMVAAV	CMV_2_4	46.47887323943662	1	HLA-A*02:01	CAEMSNQGGKLIF	CATSDWDGTKGFRQPQHF	TRAV5*01	TRAJ23*01	TRBV24-1*01	TRBJ1-5*01	cmv		0.9958702921867372	0.8811811	0.43014935	0.2342395782470703	0.68	0.495181143283844	0.2308549135923385	0.49302793	0.9796	0.18049382	0.35705787	0.036	0.0303165450313827	0.62495595	0.03959507	0.24312808	0.6630035	-18.496768951416016
1111	NLVPMVACV	CMV_2_4	46.60691421254802	1	HLA-A*02:01	CAEMSNQGGKLIF	CATSDWDGTKGFRQPQHF	TRAV5*01	TRAJ23*01	TRBV24-1*01	TRBJ1-5*01	cmv		0.9991775155067444	0.87285763	0.4419088	0.313798189163208	0.7133333333333334	0.4996620416641235	0.2308912575244903	0.5331671	0.9815	0.081684105	0.24891664	0.147	0.0279049666773062	0.54133767	0.041298497	0.2174936	0.6691135	-23.094125747680664
1112	NLVPMVADV	CMV_2_4	13.828425096030733	0	HLA-A*02:01	CAEMSNQGGKLIF	CATSDWDGTKGFRQPQHF	TRAV5*01	TRAJ23*01	TRBV24-1*01	TRBJ1-5*01	cmv		0.9995059967041016	0.89311886	0.4436478	0.2330151398976644	0.7266666666666667	0.4940967857837677	0.2332790195941925	0.36603114	0.9843	0.046536103	0.66331685	0.345	0.0360564541188068	0.070791245	0.042147473	0.11365236	0.6899197	-22.73301315307617
1113	NLVPMVAEV	CMV_2_4	20.87067861715749	0	HLA-A*02:01	CAEMSNQGGKLIF	CATSDWDGTKGFRQPQHF	TRAV5*01	TRAJ23*01	TRBV24-1*01	TRBJ1-5*01	cmv		0.9995105266571044	0.88428724	0.44739547	0.2160331408182779	0.7233333333333334	0.4967242777347564	0.469308465719223	0.34909162	0.9811	0.017341413	0.6669022	0.047	0.0383601849811384	0.01717332	0.046111956	0.49214676	0.5644614	-21.443084716796875
1114	NLVPMVAFV	CMV_2_4	41.80537772087068	1	HLA-A*02:01	CAEMSNQGGKLIF	CATSDWDGTKGFRQPQHF	TRAV5*01	TRAJ23*01	TRBV24-1*01	TRBJ1-5*01	cmv		0.9972403049468994	0.8941647	0.42851782	0.2462096214294433	0.7233333333333334	0.4929718375205993	0.5776233673095703	0.510599	0.9734	0.0437243	0.6532898	0.048	0.036212333797448	0.0076517463	0.054029934	0.10781929	0.22314052	-21.41333198547364
1115	NLVPMVAGV	CMV_2_4	42.57362355953906	1	HLA-A*02:01	CAEMSNQGGKLIF	CATSDWDGTKGFRQPQHF	TRAV5*01	TRAJ23*01	TRBV24-1*01	TRBJ1-5*01	cmv		0.9985485672950744	0.8645296	0.4459451	0.2463391621907552	0.71	0.4961403310298919	0.1983898878097534	0.48858866	0.9776	0.045865443	0.64890945	0.039	0.0427127883478533	0.33820486	0.04142767	0.51796484	0.5017986	-18.33732414245605
1116	NLVPMVAHV	CMV_2_4	13.508322663252242	0	HLA-A*02:01	CAEMSNQGGKLIF	CATSDWDGTKGFRQPQHF	TRAV5*01	TRAJ23*01	TRBV24-1*01	TRBJ1-5*01	cmv		0.99753737449646	0.8581087	0.428646	0.2194281419118245	0.7233333333333334	0.4960975050926208	0.2281901091337204	0.41538835	0.9783	0.0144823305	0.2392058	0.199	0.0304946731317613	0.0037446916	0.06025735	0.23591487	0.29479942	-21.97944450378418
1117	NLVPMVAIV	CMV_2_4	23.495518565941104	0	HLA-A*02:01	CAEMSNQGGKLIF	CATSDWDGTKGFRQPQHF	TRAV5*01	TRAJ23*01	TRBV24-1*01	TRBJ1-5*01	cmv		0.9987119436264038	0.85637486	0.43574086	0.2919894854227701	0.7266666666666667	0.4884683787822723	0.2001781314611435	0.51134634	0.9697	0.13936986	0.56753933	0.0629999999999999	0.0536860741398413	0.888355	0.032335375	0.43196908	0.69621485	-16.100252151489258
1118	NLVPMVAKV	CMV_2_4	38.2842509603073	0	HLA-A*02:01	CAEMSNQGGKLIF	CATSDWDGTKGFRQPQHF	TRAV5*01	TRAJ23*01	TRBV24-1*01	TRBJ1-5*01	cmv		0.9980700612068176	0.8723311	0.43632233	0.2297771771748861	0.6933333333333334	0.4939798712730407	0.2092088758945465	0.46341395	0.9669	0.02379994	0.3195897	0.047	0.0408786084764869	0.061767727	0.037613582	0.24287373	0.6535127	-20.46940422058105
1119	NLVPMVALV	CMV_2_4	36.17157490396927	0	HLA-A*02:01	CAEMSNQGGKLIF	CATSDWDGTKGFRQPQHF	TRAV5*01	TRAJ23*01	TRBV24-1*01	TRBJ1-5*01	cmv		0.9952111840248108	0.86036116	0.43824974	0.23207688331604	0.72	0.4956250190734863	0.6170821189880371	0.5247131	0.9762	0.10213299	0.5310167	0.023	0.0389565582037903	0.5518312	0.03438279	0.24316593	0.7096843	-19.914718627929688
1120	NLVPMVAMV	CMV_2_4	23.047375160051217	0	HLA-A*02:01	CAEMSNQGGKLIF	CATSDWDGTKGFRQPQHF	TRAV5*01	TRAJ23*01	TRBV24-1*01	TRBJ1-5*01	cmv		0.99889874458313	0.85256034	0.4336221	0.2641406853993734	0.6933333333333334	0.4958595037460327	0.2101257294416427	0.55043155	0.9786	0.12370919	0.43515664	0.0629999999999999	0.0401344755489844	0.45630506	0.041431125	0.36200923	0.69017273	-19.860816955566406
1121	NLVPMVANV	CMV_2_4	23.87964148527529	0	HLA-A*02:01	CAEMSNQGGKLIF	CATSDWDGTKGFRQPQHF	TRAV5*01	TRAJ23*01	TRBV24-1*01	TRBJ1-5*01	cmv		0.9953437447547911	0.8599851	0.43501595	0.2275639375050863	0.7433333333333333	0.4982058107852936	0.2903617024421692	0.369089	0.9729	0.038397197	0.43792492	0.038	0.03176748564656	0.27742988	0.046972603	0.3997615	0.6591179	-18.228389739990234
1122	NLVPMVAPV	CMV_2_4	39.30857874519848	0	HLA-A*02:01	CAEMSNQGGKLIF	CATSDWDGTKGFRQPQHF	TRAV5*01	TRAJ23*01	TRBV24-1*01	TRBJ1-5*01	cmv		0.9863923192024232	0.8688254	0.43519804	0.2378233273824056	0.72	0.4979127049446106	0.2078103125095367	0.5187469	0.9722	0.13509688	0.6976923	0.049	0.0350405874676653	0.012447029	0.038729474	0.33473215	0.70199776	-19.67952537536621
1123	NLVPMVAQV	CMV_2_4	24.58386683738797	0	HLA-A*02:01	CAEMSNQGGKLIF	CATSDWDGTKGFRQPQHF	TRAV5*01	TRAJ23*01	TRBV24-1*01	TRBJ1-5*01	cmv		0.9988491535186768	0.88967794	0.44483885	0.242805004119873	0.69	0.4967445135116577	0.2552744746208191	0.35272655	0.9673	0.019151127	0.6326606	0.047	0.0329273055453086	0.019218564	0.044578392	0.40706676	0.49052665	-18.12166786193848
1124	NLVPMVARV	CMV_2_4	42.70166453265045	1	HLA-A*02:01	CAEMSNQGGKLIF	CATSDWDGTKGFRQPQHF	TRAV5*01	TRAJ23*01	TRBV24-1*01	TRBJ1-5*01	cmv		0.9953494668006896	0.8537791	0.43145454	0.2587948640187582	0.7	0.4975254237651825	0.2262007147073745	0.47003186	0.9737	0.030549867	0.37069488	0.056	0.0456355652102502	0.033446074	0.03688505	0.32677436	0.2077927	-18.5748291015625
1125	NLVPMVASV	CMV_2_4	46.734955185659416	1	HLA-A*02:01	CAEMSNQGGKLIF	CATSDWDGTKGFRQPQHF	TRAV5*01	TRAJ23*01	TRBV24-1*01	TRBJ1-5*01	cmv		0.9938867688179016	0.87506074	0.4408081	0.2411467234293619	0.6666666666666666	0.4920195043087005	0.2818722128868103	0.5389404	0.9669	0.1201741	0.5575105	0.045	0.0347926471033133	0.32547083	0.048526257	0.19515583	0.6917901	-16.02861213684082
1126	NLVPMVAVV	CMV_2_4	34.63508322663253	0	HLA-A*02:01	CAEMSNQGGKLIF	CATSDWDGTKGFRQPQHF	TRAV5*01	TRAJ23*01	TRBV24-1*01	TRBJ1-5*01	cmv		0.9985107779502868	0.8646576	0.44410697	0.2875645955403646	0.7166666666666667	0.4953421950340271	0.2313726544380188	0.50918704	0.9618	0.20901988	0.56024694	0.1879999999999999	0.0422197492800478	0.9198656	0.040783804	0.3731194	0.71448314	-16.352018356323242
1127	NLVPMVAWV	CMV_2_4	14.276568501920616	0	HLA-A*02:01	CAEMSNQGGKLIF	CATSDWDGTKGFRQPQHF	TRAV5*01	TRAJ23*01	TRBV24-1*01	TRBJ1-5*01	cmv		0.926367998123169	0.85990965	0.43457243	0.261140505472819	0.73	0.5019406080245972	0.2536936402320862	0.46983296	0.9803	0.011774803	0.28213358	0.157	0.0423772906215162	0.0008814335	0.07088327	0.32523695	0.62893444	-25.06918907165528
1128	NLVPMVAYV	CMV_2_4	4.942381562099873	0	HLA-A*02:01	CAEMSNQGGKLIF	CATSDWDGTKGFRQPQHF	TRAV5*01	TRAJ23*01	TRBV24-1*01	TRBJ1-5*01	cmv		0.9991480112075806	0.8817147	0.42564407	0.2937070528666178	0.72	0.4961192309856415	0.2333476394414901	0.47603518	0.9811	0.015828313	0.27895	0.039	0.0523955113880219	0.0028789341	0.05501076	0.26860896	0.2662725	-18.403602600097656
1129	NLVPMVATA	CMV_2_4	15.30089628681178	0	HLA-A*02:01	CAEMSNQGGKLIF	CATSDWDGTKGFRQPQHF	TRAV5*01	TRAJ23*01	TRBV24-1*01	TRBJ1-5*01	cmv		0.9993696808815002	0.8945832	0.43476167	0.2662075360616048	0.6866666666666666	0.4940312504768371	0.1895930469036102	0.5144434	0.9943	0.1792708	0.35225487	0.6	0.0427638344553997	0.19060978	0.043051563	0.38926166	0.56367105	-17.732107162475586
1130	NLVPMVATC	CMV_2_4	27.20870678617157	0	HLA-A*02:01	CAEMSNQGGKLIF	CATSDWDGTKGFRQPQHF	TRAV5*01	TRAJ23*01	TRBV24-1*01	TRBJ1-5*01	cmv		0.9997891783714294	0.87105113	0.42970955	0.2902228832244873	0.6666666666666666	0.4885217249393463	0.1379526704549789	0.55251294	0.995	0.0764194	0.24231897	0.9280000000000002	0.0400037162340595	0.046718955	0.053010885	0.25684977	0.5462175	-16.004425048828125
1131	NLVPMVATD	CMV_2_4	4.9487836107554415	0	HLA-A*02:01	CAEMSNQGGKLIF	CATSDWDGTKGFRQPQHF	TRAV5*01	TRAJ23*01	TRBV24-1*01	TRBJ1-5*01	cmv		0.999840497970581	0.88400817	0.43198845	0.2637197971343994	0.6766666666666666	0.4920526444911957	0.1631924957036972	0.4050616	0.9944	0.1775187	0.6612909	0.4479999999999999	0.0513373072360991	0.0690321	0.034522936	0.19947697	0.5880809	-15.903796195983888
1132	NLVPMVATE	CMV_2_4	4.827144686299616	0	HLA-A*02:01	CAEMSNQGGKLIF	CATSDWDGTKGFRQPQHF	TRAV5*01	TRAJ23*01	TRBV24-1*01	TRBJ1-5*01	cmv		0.9992526173591614	0.8880758	0.4376504	0.2640306949615478	0.69	0.4915424287319183	0.068720668554306	0.3915253	0.992	0.021472901	0.66493464	0.3189999999999999	0.0538092234288342	0.03627339	0.04924576	0.22772531	0.5716486	-20.5338134765625
1133	NLVPMVATF	CMV_2_4	18.30985915492958	0	HLA-A*02:01	CAEMSNQGGKLIF	CATSDWDGTKGFRQPQHF	TRAV5*01	TRAJ23*01	TRBV24-1*01	TRBJ1-5*01	cmv		0.9980158805847168	0.8959104	0.4313208	0.2426288922627767	0.6733333333333333	0.4649610519409179	0.0489607751369476	0.62062246	0.993	0.026095478	0.6445883	0.5390000000000001	0.0266483840037835	0.8867313	0.0682561	0.25787118	0.2749112	-16.79403305053711
1134	NLVPMVATG	CMV_2_4	19.71830985915493	0	HLA-A*02:01	CAEMSNQGGKLIF	CATSDWDGTKGFRQPQHF	TRAV5*01	TRAJ23*01	TRBV24-1*01	TRBJ1-5*01	cmv		0.9994899034500122	0.8819727	0.4243948	0.2850817044576009	0.67	0.487710177898407	0.1958418488502502	0.48094422	0.9957	0.08722622	0.63537407	0.449	0.0485863631154643	0.48237136	0.046566058	0.23577191	0.3282653	-24.001293182373047
1135	NLVPMVATH	CMV_2_4	14.020486555697826	0	HLA-A*02:01	CAEMSNQGGKLIF	CATSDWDGTKGFRQPQHF	TRAV5*01	TRAJ23*01	TRBV24-1*01	TRBJ1-5*01	cmv		0.9982536435127258	0.89435834	0.41673952	0.2976899147033691	0.6766666666666666	0.470479667186737	0.1663188189268112	0.45919383	0.9962	0.01843148	0.23758319	0.79	0.0357173024865915	0.4652049	0.061903328	0.23529665	0.38678747	-15.466338157653809
1136	NLVPMVATI	CMV_2_4	20.23047375160052	0	HLA-A*02:01	CAEMSNQGGKLIF	CATSDWDGTKGFRQPQHF	TRAV5*01	TRAJ23*01	TRBV24-1*01	TRBJ1-5*01	cmv		0.9989845156669616	0.880213	0.43356815	0.254774808883667	0.6533333333333333	0.4726251065731048	0.1571622192859649	0.55162174	0.9927	0.23762709	0.56343055	0.16	0.056534471741179	0.6914337	0.048688363	0.34981287	0.56217635	-14.798138618469238
1137	NLVPMVATK	CMV_2_4	21.574903969270167	0	HLA-A*02:01	CAEMSNQGGKLIF	CATSDWDGTKGFRQPQHF	TRAV5*01	TRAJ23*01	TRBV24-1*01	TRBJ1-5*01	cmv		0.9996294975280762	0.9116229	0.42919695	0.2750677267710367	0.6933333333333334	0.4962258040904999	0.191127598285675	0.48002753	0.9894	0.024965119	0.29701298	0.671	0.0480212045862572	0.066022694	0.047079086	0.19545875	0.5281801	-19.028621673583984
1138	NLVPMVATL	CMV_2_4	3.6363636363636367	0	HLA-A*02:01	CAEMSNQGGKLIF	CATSDWDGTKGFRQPQHF	TRAV5*01	TRAJ23*01	TRBV24-1*01	TRBJ1-5*01	cmv		0.999613344669342	0.8794687	0.42382538	0.2497997283935547	0.6433333333333333	0.4627994894981384	0.0455094724893569	0.5543132	0.9913	0.2253324	0.519983	0.644	0.0256585138035006	0.602005	0.048497092	0.24600133	0.66420996	-14.413661003112791
1139	NLVPMVATM	CMV_2_4	12.618437900128043	0	HLA-A*02:01	CAEMSNQGGKLIF	CATSDWDGTKGFRQPQHF	TRAV5*01	TRAJ23*01	TRBV24-1*01	TRBJ1-5*01	cmv		0.9987673759460448	0.84905756	0.4190281	0.3169569174448648	0.6666666666666666	0.4873218238353729	0.1878268867731094	0.585393	0.994	0.22553141	0.38801754	0.524	0.0304158621060196	0.70048785	0.0585948	0.21686177	0.61417145	-17.29296112060547
1140	NLVPMVATN	CMV_2_4	4.212548015364917	0	HLA-A*02:01	CAEMSNQGGKLIF	CATSDWDGTKGFRQPQHF	TRAV5*01	TRAJ23*01	TRBV24-1*01	TRBJ1-5*01	cmv		0.9994348883628844	0.8922285	0.42998382	0.2749303976694742	0.69	0.4953998625278473	0.1579409539699554	0.43696102	0.9937	0.11891411	0.43842572	0.637	0.0291338779250509	0.20442402	0.045224648	0.24132825	0.49052045	-17.835439682006836
1141	NLVPMVATP	CMV_2_4	3.700384122919335	0	HLA-A*02:01	CAEMSNQGGKLIF	CATSDWDGTKGFRQPQHF	TRAV5*01	TRAJ23*01	TRBV24-1*01	TRBJ1-5*01	cmv		0.999415636062622	0.89297223	0.42150792	0.3075556755065918	0.6666666666666666	0.4822638928890228	0.1918457299470901	0.49717224	0.994	0.11623797	0.69461	0.6950000000000001	0.0234692423167871	0.09103626	0.044179507	0.25722593	0.62500775	-17.38298225402832
1142	NLVPMVATQ	CMV_2_4	3.5403329065300904	0	HLA-A*02:01	CAEMSNQGGKLIF	CATSDWDGTKGFRQPQHF	TRAV5*01	TRAJ23*01	TRBV24-1*01	TRBJ1-5*01	cmv		0.999018669128418	0.89123344	0.42936477	0.2744499047597249	0.69	0.4844248592853546	0.1909236311912536	0.42058903	0.9937	0.019771988	0.6280295	0.727	0.0404256510635605	0.07772809	0.05018166	0.25483418	0.4782276	-21.38481330871582
1143	NLVPMVATR	CMV_2_4	6.370038412291935	0	HLA-A*02:01	CAEMSNQGGKLIF	CATSDWDGTKGFRQPQHF	TRAV5*01	TRAJ23*01	TRBV24-1*01	TRBJ1-5*01	cmv		0.9996271133422852	0.88261586	0.423349	0.3101808230082193	0.69	0.478261649608612	0.1852417588233947	0.50927335	0.9894	0.050148178	0.37412816	0.437	0.0466812539976672	0.09342596	0.043647338	0.40242636	0.2596704	-22.628154754638672
1144	NLVPMVATS	CMV_2_4	5.480153649167734	0	HLA-A*02:01	CAEMSNQGGKLIF	CATSDWDGTKGFRQPQHF	TRAV5*01	TRAJ23*01	TRBV24-1*01	TRBJ1-5*01	cmv		0.9992526173591614	0.8831973	0.430739	0.2916783491770426	0.6866666666666666	0.4856263101100921	0.1801845729351043	0.5126956	0.9891	0.11237111	0.5603404	0.5590000000000002	0.045252851927944	0.07987824	0.05102734	0.26882094	0.57037085	-17.84041976928711
1145	NLVPMVATT	CMV_2_4	4.2381562099871966	0	HLA-A*02:01	CAEMSNQGGKLIF	CATSDWDGTKGFRQPQHF	TRAV5*01	TRAJ23*01	TRBV24-1*01	TRBJ1-5*01	cmv		0.9997920393943788	0.86841255	0.43271562	0.2964690526326498	0.69	0.4834195971488952	0.1566444039344787	0.52661854	0.9859	0.1692101	0.55200744	0.4379999999999999	0.0255655982618918	0.0651564	0.050972167	0.19592662	0.5836971	-14.802078247070312
1146	NLVPMVATW	CMV_2_4	3.8860435339308586	0	HLA-A*02:01	CAEMSNQGGKLIF	CATSDWDGTKGFRQPQHF	TRAV5*01	TRAJ23*01	TRBV24-1*01	TRBJ1-5*01	cmv		0.9986905455589294	0.8860773	0.43971646	0.2767399152119955	0.6533333333333333	0.4820923805236816	0.1798821836709976	0.45503128	0.9916	0.008372797	0.23467897	0.0649999999999999	0.0457889904937474	0.9428766	0.07904004	0.22241049	0.6003407	-17.93122100830078
1147	NLVPMVATY	CMV_2_4	49.61587708066582	1	HLA-A*02:01	CAEMSNQGGKLIF	CATSDWDGTKGFRQPQHF	TRAV5*01	TRAJ23*01	TRBV24-1*01	TRBJ1-5*01	cmv		0.9999061822891236	0.89823467	0.4201767	0.304104725519816	0.6666666666666666	0.4868310987949371	0.1937243044376373	0.5094027	0.9937	0.012735862	0.24930283	0.8980000000000001	0.0424396869260817	0.8463635	0.06477082	0.26627544	0.33147106	-18.284099578857425
1148	NLVPMVATV	CMV_3_4	53.75375375375374	1	HLA-A*02:01	CARNYGQNFVF	CASRAGQAWDGYTF	TRAV24*01	TRAJ26*01	TRBV4-3*01	TRBJ1-2*01	cmv		0.144733190536499	0.91815674	0.436649	0.8243742187817892	0.7466666666666667	0.250927060842514	0.3254014253616333	0.6024986	0.997	0.1677947	0.26722768	0.529	0.2090254952825489	0.81858826	0.09931956	0.123688914	0.7854189	-0.9106891751289368
1149	ALVPMVATV	CMV_3_4	43.04304304304304	1	HLA-A*02:01	CARNYGQNFVF	CASRAGQAWDGYTF	TRAV24*01	TRAJ26*01	TRBV4-3*01	TRBJ1-2*01	cmv		0.6649067997932434	0.9061694	0.43969116	0.8944541017214457	0.7066666666666667	0.2510038018226623	0.3306587934494018	0.5808804	0.9969	0.11615288	0.21686828	0.596	0.2057042415617616	0.9116721	0.090234645	0.08373433	0.8010057	-11.227688789367676
1150	CLVPMVATV	CMV_3_4	47.49749749749749	1	HLA-A*02:01	CARNYGQNFVF	CASRAGQAWDGYTF	TRAV24*01	TRAJ26*01	TRBV4-3*01	TRBJ1-2*01	cmv		0.9970905780792236	0.91543263	0.43699318	0.8697266976038615	0.72	0.1979912221431732	0.3272178173065185	0.61119884	0.9969	0.06569976	0.65528774	0.831	0.2038498073401569	0.9920548	0.041565318	0.08243418	0.78485703	-16.05421257019043
1151	DLVPMVATV	CMV_3_4	12.812812812812812	0	HLA-A*02:01	CARNYGQNFVF	CASRAGQAWDGYTF	TRAV24*01	TRAJ26*01	TRBV4-3*01	TRBJ1-2*01	cmv		0.9403507709503174	0.891228	0.42644152	0.8577838738759359	0.7433333333333333	0.2469668686389923	0.3208115100860595	0.6091045	0.9969	0.16129823	0.6506345	0.417	0.200200477996259	0.5990722	0.08355074	0.0448284	0.75499326	-14.366085052490234
1152	ELVPMVATV	CMV_3_4	7.022022022022021	0	HLA-A*02:01	CARNYGQNFVF	CASRAGQAWDGYTF	TRAV24*01	TRAJ26*01	TRBV4-3*01	TRBJ1-2*01	cmv		0.3219068348407745	0.90813005	0.42284802	0.887325793504715	0.73	0.1581743955612182	0.375015377998352	0.6083792	0.9969	0.082321405	0.597484	0.508	0.2020861926379439	0.44904482	0.12919974	0.40214136	0.76686454	-14.388141632080078
1153	FLVPMVATV	CMV_3_4	18.91891891891892	0	HLA-A*02:01	CARNYGQNFVF	CASRAGQAWDGYTF	TRAV24*01	TRAJ26*01	TRBV4-3*01	TRBJ1-2*01	cmv		0.9690465927124025	0.85520184	0.43384644	0.9166041413942972	0.8133333333333334	0.1439563184976577	0.4312325417995453	0.6813069	0.9969	0.088363774	0.57643443	0.33	0.2215229883244319	0.92682993	0.097256474	0.059478164	0.040043507	-15.520090103149414
1154	GLVPMVATV	CMV_3_4	39.93993993993993	0	HLA-A*02:01	CARNYGQNFVF	CASRAGQAWDGYTF	TRAV24*01	TRAJ26*01	TRBV4-3*01	TRBJ1-2*01	cmv		0.6890845894813538	0.8978051	0.43771538	0.7825904488563538	0.7333333333333333	0.2271547019481659	0.3366710245609283	0.53182244	0.9969	0.099488534	0.21446212	0.744	0.201799439649767	0.9727733	0.07652802	0.041018736	0.19628966	-15.295373916625977
1155	HLVPMVATV	CMV_3_4	42.04204204204204	1	HLA-A*02:01	CARNYGQNFVF	CASRAGQAWDGYTF	TRAV24*01	TRAJ26*01	TRBV4-3*01	TRBJ1-2*01	cmv		0.9865568280220032	0.89985466	0.4350803	0.9078509410222372	0.7666666666666667	0.1212624758481979	0.3278953731060028	0.57889843	0.997	0.06932739	0.5147928	0.195	0.2036828497723036	0.95365584	0.07916045	0.42374343	0.16713801	-14.241681098937988
1156	ILVPMVATV	CMV_3_4	34.98498498498498	0	HLA-A*02:01	CARNYGQNFVF	CASRAGQAWDGYTF	TRAV24*01	TRAJ26*01	TRBV4-3*01	TRBJ1-2*01	cmv		0.9990410208702089	0.8808911	0.44822234	0.9336964587370554	0.7866666666666666	0.115943543612957	0.3370758891105652	0.65183353	0.997	0.07641267	0.24587172	0.823	0.2013029362824454	0.82782614	0.08024691	0.050764557	0.74692863	-13.967232704162598
1157	KLVPMVATV	CMV_3_4	38.688688688688686	0	HLA-A*02:01	CARNYGQNFVF	CASRAGQAWDGYTF	TRAV24*01	TRAJ26*01	TRBV4-3*01	TRBJ1-2*01	cmv		0.8767881393432617	0.87843907	0.43694928	0.8572927018006643	0.7333333333333333	0.3105425536632538	0.3405325412750244	0.5873855	0.9969	0.07533785	0.5164258	0.749	0.2109253069531405	0.84980667	0.12528114	0.40778455	0.77144444	-14.784321784973145
1158	LLVPMVATV	CMV_3_4	35.83583583583584	0	HLA-A*02:01	CARNYGQNFVF	CASRAGQAWDGYTF	TRAV24*01	TRAJ26*01	TRBV4-3*01	TRBJ1-2*01	cmv		0.5860166549682617	0.8977758	0.43462816	0.9323316216468812	0.7833333333333333	0.2373110651969909	0.3298397064208984	0.63885766	0.9971	0.0832186	0.38596302	0.7770000000000001	0.2005611751279502	0.7744763	0.07667501	0.09682799	0.8139733	-15.989689826965332
1159	MLVPMVATV	CMV_3_4	37.23723723723723	0	HLA-A*02:01	CARNYGQNFVF	CASRAGQAWDGYTF	TRAV24*01	TRAJ26*01	TRBV4-3*01	TRBJ1-2*01	cmv		0.9813133478164672	0.8934729	0.42822766	0.9253504822651544	0.78	0.1813877671957016	0.3113656044006347	0.63144517	0.9969	0.083262086	0.36872566	0.28	0.2017192056133353	0.7311212	0.106553905	0.08878514	0.7882335	-17.958240509033203
1160	PLVPMVATV	CMV_3_4	9.384384384384385	0	HLA-A*02:01	CARNYGQNFVF	CASRAGQAWDGYTF	TRAV24*01	TRAJ26*01	TRBV4-3*01	TRBJ1-2*01	cmv		0.3735092878341675	0.9092576	0.43744418	0.7905427614847819	0.7533333333333333	0.1499835848808288	0.3258730471134186	0.62637866	0.997	0.06574675	0.7101024	0.421	0.201281124826346	0.9544215	0.063687675	0.027484292	0.8180645	-17.346282958984375
1161	QLVPMVATV	CMV_3_4	38.03803803803804	0	HLA-A*02:01	CARNYGQNFVF	CASRAGQAWDGYTF	TRAV24*01	TRAJ26*01	TRBV4-3*01	TRBJ1-2*01	cmv		0.6932541728019714	0.81102157	0.43489662	0.8760200540224711	0.7333333333333333	0.1437501907348632	0.3359961807727813	0.58366686	0.9969	0.08338882	0.5956414	0.654	0.204442048164492	0.3649137	0.12141842	0.44515148	0.7830941	-10.38448715209961
1162	RLVPMVATV	CMV_3_4	35.33533533533533	0	HLA-A*02:01	CARNYGQNFVF	CASRAGQAWDGYTF	TRAV24*01	TRAJ26*01	TRBV4-3*01	TRBJ1-2*01	cmv		0.9989330172538756	0.8946987	0.4409989	0.8833399514357249	0.7466666666666667	0.1167140677571296	0.3292141258716583	0.61502784	0.9968	0.07241931	0.3431501	0.7970000000000002	0.2030462279370113	0.70961475	0.085911326	0.074882686	0.6057266	-15.088549613952637
1163	SLVPMVATV	CMV_3_4	48.998998998999	1	HLA-A*02:01	CARNYGQNFVF	CASRAGQAWDGYTF	TRAV24*01	TRAJ26*01	TRBV4-3*01	TRBJ1-2*01	cmv		0.997394323348999	0.8471976	0.43984663	0.8380610545476278	0.6966666666666667	0.2014148086309433	0.3286774158477783	0.61345416	0.9968	0.076716125	0.5009927	0.501	0.2012674090692598	0.709099	0.10419034	0.53956693	0.7370671	-14.525936126708984
1164	TLVPMVATV	CMV_3_4	38.38838838838839	0	HLA-A*02:01	CARNYGQNFVF	CASRAGQAWDGYTF	TRAV24*01	TRAJ26*01	TRBV4-3*01	TRBJ1-2*01	cmv		0.9540106654167176	0.87534374	0.43968675	0.8703249394893646	0.72	0.1605865806341171	0.326518565416336	0.63102895	0.9971	0.084506355	0.52502155	0.7090000000000001	0.2060191061071236	0.48355362	0.100222416	0.033208717	0.5059607	-12.25068473815918
1165	VLVPMVATV	CMV_3_4	28.978978978978976	0	HLA-A*02:01	CARNYGQNFVF	CASRAGQAWDGYTF	TRAV24*01	TRAJ26*01	TRBV4-3*01	TRBJ1-2*01	cmv		0.967679798603058	0.9187149	0.44275793	0.9285645087560018	0.78	0.248866394162178	0.3447677195072174	0.65097266	0.9968	0.07523426	0.31918848	0.8140000000000001	0.202396309046162	0.83005303	0.094406806	0.056117	0.8190513	-12.646700859069824
1166	WLVPMVATV	CMV_3_4	32.03203203203203	0	HLA-A*02:01	CARNYGQNFVF	CASRAGQAWDGYTF	TRAV24*01	TRAJ26*01	TRBV4-3*01	TRBJ1-2*01	cmv		0.6909800171852112	0.8939547	0.43168032	0.912157932917277	0.7866666666666666	0.1922329068183899	0.3296409547328949	0.5237114	0.9969	0.06979693	0.2684841	0.164	0.2021080491555039	0.9707515	0.07511642	0.07667025	0.7079078	-16.214017868041992
1167	YLVPMVATV	CMV_3_4	14.864864864864863	0	HLA-A*02:01	CARNYGQNFVF	CASRAGQAWDGYTF	TRAV24*01	TRAJ26*01	TRBV4-3*01	TRBJ1-2*01	cmv		0.8465002775192261	0.85538554	0.42433	0.8875205218791962	0.7833333333333333	0.1686245501041412	0.3107423484325409	0.5839058	0.9969	0.064190626	0.33231625	0.239	0.2015811430086614	0.8730761	0.057134937	0.0128368065	0.3019159	-13.549888610839844
1168	NAVPMVATV	CMV_3_4	6.106106106106106	0	HLA-A*02:01	CARNYGQNFVF	CASRAGQAWDGYTF	TRAV24*01	TRAJ26*01	TRBV4-3*01	TRBJ1-2*01	cmv		0.7957494258880615	0.8912505	0.4242585	0.8213461637496948	0.7733333333333333	0.0159294642508029	0.4574051201343536	0.6086736	0.9967	0.07201937	0.24434799	0.8930000000000001	0.20450071063824	0.0012377799	0.08856567	0.050536267	0.5402329	-15.748990058898926
1169	NCVPMVATV	CMV_3_4	31.581581581581577	0	HLA-A*02:01	CARNYGQNFVF	CASRAGQAWDGYTF	TRAV24*01	TRAJ26*01	TRBV4-3*01	TRBJ1-2*01	cmv		0.9261533617973328	0.86472577	0.437684	0.9056997100512186	0.75	0.0863617286086082	0.3401133716106415	0.59086853	0.9966	0.060926814	0.6767173	0.374	0.2056545697480032	0.017107397	0.0428085	0.11849811	0.57396936	-18.92650985717773
1170	NDVPMVATV	CMV_3_4	5.52052052052052	0	HLA-A*02:01	CARNYGQNFVF	CASRAGQAWDGYTF	TRAV24*01	TRAJ26*01	TRBV4-3*01	TRBJ1-2*01	cmv		0.6852107644081116	0.9159882	0.44387504	0.7989548444747925	0.7833333333333333	0.0184603724628686	0.351970225572586	0.6369049	0.9966	0.10062431	0.6769841	0.8090000000000002	0.210248860628053	0.00019261241	0.09093025	0.4677282	0.29070646	-19.4394645690918
1171	NEVPMVATV	CMV_3_4	11.811811811811811	0	HLA-A*02:01	CARNYGQNFVF	CASRAGQAWDGYTF	TRAV24*01	TRAJ26*01	TRBV4-3*01	TRBJ1-2*01	cmv		0.764413595199585	0.8830791	0.43801823	0.7939283649126688	0.7833333333333333	0.036894254386425	0.3319372534751892	0.6257576	0.9965	0.07163073	0.64504564	0.645	0.213329071328917	0.0026785731	0.08055105	0.06386035	0.3144789	-18.277990341186523
1172	NFVPMVATV	CMV_3_4	11.711711711711713	0	HLA-A*02:01	CARNYGQNFVF	CASRAGQAWDGYTF	TRAV24*01	TRAJ26*01	TRBV4-3*01	TRBJ1-2*01	cmv		0.964009702205658	0.89072657	0.42473555	0.8621499637762705	0.75	0.2169311046600341	0.3727565109729767	0.5722846	0.9965	0.066000216	0.6669385	0.653	0.2035282190234284	0.9982912	0.11550238	0.4122422	0.11139371	-17.779733657836914
1173	NGVPMVATV	CMV_3_4	4.749749749749749	0	HLA-A*02:01	CARNYGQNFVF	CASRAGQAWDGYTF	TRAV24*01	TRAJ26*01	TRBV4-3*01	TRBJ1-2*01	cmv		0.7747649550437927	0.8988254	0.45477182	0.7769871950149536	0.7733333333333333	0.1899243295192718	0.3658600151538849	0.5369228	0.9966	0.05517805	0.23809344	0.8240000000000001	0.2073197838370106	0.0004041195	0.06783273	0.41236144	0.30464935	-17.520885467529297
1174	NHVPMVATV	CMV_3_4	17.717717717717715	0	HLA-A*02:01	CARNYGQNFVF	CASRAGQAWDGYTF	TRAV24*01	TRAJ26*01	TRBV4-3*01	TRBJ1-2*01	cmv		0.7853584289550781	0.8772498	0.43049172	0.8571854631106058	0.78	0.2432205379009246	0.3180137872695923	0.42207363	0.9967	0.07163652	0.60972184	0.86	0.2068459228648862	0.0735209	0.0738718	0.091940284	0.08955862	-22.267337799072266
1175	NIVPMVATV	CMV_3_4	15.565565565565564	0	HLA-A*02:01	CARNYGQNFVF	CASRAGQAWDGYTF	TRAV24*01	TRAJ26*01	TRBV4-3*01	TRBJ1-2*01	cmv		0.9756447076797484	0.91269875	0.42256096	0.8485943873723348	0.75	0.0897172689437866	0.4205294847488403	0.5942421	0.9969	0.16360156	0.32298592	0.367	0.2060975847402005	0.58222663	0.094495036	0.061009675	0.5451768	-12.27480125427246
1176	NKVPMVATV	CMV_3_4	18.21821821821822	0	HLA-A*02:01	CARNYGQNFVF	CASRAGQAWDGYTF	TRAV24*01	TRAJ26*01	TRBV4-3*01	TRBJ1-2*01	cmv		0.4103599786758423	0.8982105	0.4332642	0.7872592806816101	0.7833333333333333	0.0204304195940494	0.5228232741355896	0.34114558	0.9967	0.07372354	0.5600964	0.866	0.2114761051350797	0.0017131567	0.0677742	0.04086427	0.73251206	-20.444091796875
1177	NMVPMVATV	CMV_3_4	54.15415415415415	1	HLA-A*02:01	CARNYGQNFVF	CASRAGQAWDGYTF	TRAV24*01	TRAJ26*01	TRBV4-3*01	TRBJ1-2*01	cmv		0.9278066754341124	0.796849	0.44182602	0.8445506989955902	0.78	0.2053886204957962	0.3059969246387481	0.5623999	0.9969	0.12564102	0.4932944	0.4239999999999999	0.2090726239985088	0.53541917	0.08069929	0.06831408	0.78789145	-13.455678939819336
1178	NNVPMVATV	CMV_3_4	14.614614614614611	0	HLA-A*02:01	CARNYGQNFVF	CASRAGQAWDGYTF	TRAV24*01	TRAJ26*01	TRBV4-3*01	TRBJ1-2*01	cmv		0.7532153725624084	0.8959925	0.4433757	0.8252770702044169	0.7833333333333333	0.025341073051095	0.3733795881271362	0.6059965	0.9964	0.07336415	0.46591312	0.381	0.2068107340295682	0.00053685904	0.07932392	0.11408947	0.56630814	-16.861787796020508
1179	NPVPMVATV	CMV_3_4	5.490490490490489	0	HLA-A*02:01	CARNYGQNFVF	CASRAGQAWDGYTF	TRAV24*01	TRAJ26*01	TRBV4-3*01	TRBJ1-2*01	cmv		0.1169972568750381	0.65645194	0.4476521	0.8157478968302408	0.7766666666666666	0.0634629502892494	0.306157499551773	0.5101833	0.9968	0.07319236	0.70908046	0.882	0.2064952538079524	0.0010110736	0.046409406	0.044544578	0.75966805	-18.82036399841309
1180	NQVPMVATV	CMV_3_4	7.4074074074074066	0	HLA-A*02:01	CARNYGQNFVF	CASRAGQAWDGYTF	TRAV24*01	TRAJ26*01	TRBV4-3*01	TRBJ1-2*01	cmv		0.9738178253173828	0.90519524	0.43910304	0.8027400771776835	0.7833333333333333	0.2086747735738754	0.4158614873886108	0.5686681	0.9967	0.06855551	0.65169865	0.853	0.2054916327768296	0.0020738244	0.07349145	0.08639831	0.5617719	-21.24215316772461
1181	NRVPMVATV	CMV_3_4	20.12012012012012	0	HLA-A*02:01	CARNYGQNFVF	CASRAGQAWDGYTF	TRAV24*01	TRAJ26*01	TRBV4-3*01	TRBJ1-2*01	cmv		0.9733255505561828	0.9010477	0.44639906	0.7656360467274984	0.7833333333333333	0.1892392784357071	0.3829722106456756	0.09764157	0.9965	0.07478316	0.38146782	0.763	0.2050842720651416	0.00978142	0.047355656	0.39352113	0.43757758	-22.75674629211425
1182	NSVPMVATV	CMV_3_4	8.873873873873872	0	HLA-A*02:01	CARNYGQNFVF	CASRAGQAWDGYTF	TRAV24*01	TRAJ26*01	TRBV4-3*01	TRBJ1-2*01	cmv		0.9362483024597168	0.9024851	0.4537689	0.8118820190429688	0.78	0.0341691561043262	0.3459765911102295	0.5208754	0.9966	0.07131235	0.6199372	0.5590000000000002	0.2021728534156864	0.0006066859	0.0877831	0.073802	0.2992957	-17.38780403137207
1183	NTVPMVATV	CMV_3_4	8.498498498498499	0	HLA-A*02:01	CARNYGQNFVF	CASRAGQAWDGYTF	TRAV24*01	TRAJ26*01	TRBV4-3*01	TRBJ1-2*01	cmv		0.615789532661438	0.9075888	0.4439207	0.8334266344706217	0.7766666666666666	0.0813435614109039	0.3759220242500305	0.5514677	0.9962	0.07356497	0.578549	0.5720000000000001	0.2048337707383325	0.005688548	0.06950116	0.10185432	0.18040752	-12.676819801330566
1184	NVVPMVATV	CMV_3_4	25.225225225225223	0	HLA-A*02:01	CARNYGQNFVF	CASRAGQAWDGYTF	TRAV24*01	TRAJ26*01	TRBV4-3*01	TRBJ1-2*01	cmv		0.921615719795227	0.9128404	0.43437058	0.8471823533376058	0.7533333333333333	0.0399761907756328	0.4403051733970642	0.5865981	0.9966	0.15075041	0.2983033	0.3409999999999999	0.2086418345104903	0.25464958	0.09401061	0.3585596	0.7188811	-14.559114456176758
1185	NWVPMVATV	CMV_3_4	23.12312312312312	0	HLA-A*02:01	CARNYGQNFVF	CASRAGQAWDGYTF	TRAV24*01	TRAJ26*01	TRBV4-3*01	TRBJ1-2*01	cmv		0.277254045009613	0.86710554	0.43264917	0.8700650632381439	0.7466666666666667	0.249939814209938	0.3557661771774292	0.18501295	0.9965	0.06646897	0.2806307	0.833	0.2071986889073741	0.9007164	0.059961088	0.03678205	0.7260261	-20.91043472290039
1186	NYVPMVATV	CMV_3_4	7.647647647647647	0	HLA-A*02:01	CARNYGQNFVF	CASRAGQAWDGYTF	TRAV24*01	TRAJ26*01	TRBV4-3*01	TRBJ1-2*01	cmv		0.7305654883384705	0.9032432	0.42501038	0.8730696241060892	0.7666666666666667	0.0489801056683063	0.2958093285560608	0.36269638	0.9966	0.06586506	0.33470985	0.831	0.2063096076337388	0.9617057	0.070440546	0.027224943	0.43030506	-25.063167572021484
1187	NLAPMVATV	CMV_3_4	2.312312312312312	0	HLA-A*02:01	CARNYGQNFVF	CASRAGQAWDGYTF	TRAV24*01	TRAJ26*01	TRBV4-3*01	TRBJ1-2*01	cmv		0.8927264213562012	0.9171621	0.45067734	0.8817795515060425	0.7533333333333333	0.2506586909294128	0.3759596049785614	0.5863993	0.9967	0.09494505	0.2501268	0.494	0.2001100792076613	0.664183	0.080551885	0.11654084	0.6877516	-14.769054412841797
1188	NLCPMVATV	CMV_3_4	17.817817817817815	0	HLA-A*02:01	CARNYGQNFVF	CASRAGQAWDGYTF	TRAV24*01	TRAJ26*01	TRBV4-3*01	TRBJ1-2*01	cmv		0.7314972281455994	0.9149082	0.44712874	0.7857995827992758	0.7566666666666667	0.2315399795770645	0.3436412215232849	0.5742326	0.997	0.06854416	0.66187334	0.87	0.2010233490596874	0.842978	0.034846846	0.06916461	0.74949557	-15.270674705505373
1189	NLDPMVATV	CMV_3_4	1.341341341341341	0	HLA-A*02:01	CARNYGQNFVF	CASRAGQAWDGYTF	TRAV24*01	TRAJ26*01	TRBV4-3*01	TRBJ1-2*01	cmv		0.8886612057685852	0.9048118	0.46888375	0.904074509938558	0.78	0.2389051616191864	0.3422714173793793	0.6569083	0.9968	0.09656963	0.66071415	0.509	0.2001655268151808	0.026984572	0.05997944	0.047822617	0.31876144	-14.778733253479004
1190	NLEPMVATV	CMV_3_4	2.1721721721721723	0	HLA-A*02:01	CARNYGQNFVF	CASRAGQAWDGYTF	TRAV24*01	TRAJ26*01	TRBV4-3*01	TRBJ1-2*01	cmv		0.0734317526221275	0.896657	0.45237398	0.8730158905188242	0.7866666666666666	0.2301314175128936	0.3145430982112884	0.60505754	0.9962	0.07492165	0.6532728	0.476	0.2000546593208128	0.009628981	0.06650877	0.0628128	0.20017706	-13.108454704284668
1191	NLFPMVATV	CMV_3_4	5.73073073073073	0	HLA-A*02:01	CARNYGQNFVF	CASRAGQAWDGYTF	TRAV24*01	TRAJ26*01	TRBV4-3*01	TRBJ1-2*01	cmv		0.1869893223047256	0.89038575	0.44779298	0.8318114876747131	0.7433333333333333	0.2018593996763229	0.3944898545742035	0.4123857	0.996	0.0801011	0.65031636	0.1719999999999999	0.2008728496177354	0.60026544	0.11187622	0.347418	0.22176592	-14.003680229187012
1192	NLGPMVATV	CMV_3_4	2.2322322322322323	0	HLA-A*02:01	CARNYGQNFVF	CASRAGQAWDGYTF	TRAV24*01	TRAJ26*01	TRBV4-3*01	TRBJ1-2*01	cmv		0.994754433631897	0.86716706	0.4553879	0.9017739792664846	0.7533333333333333	0.2452898621559143	0.3449689447879791	0.6496996	0.996	0.12924412	0.24352589	0.872	0.2004957112985721	0.8952245	0.052982923	0.058845714	0.58013844	-17.93996810913086
1193	NLHPMVATV	CMV_3_4	7.387387387387386	0	HLA-A*02:01	CARNYGQNFVF	CASRAGQAWDGYTF	TRAV24*01	TRAJ26*01	TRBV4-3*01	TRBJ1-2*01	cmv		0.9964805245399476	0.88244605	0.4467595	0.8481369813283285	0.7766666666666666	0.2029337584972381	0.3346301019191742	0.697743	0.9964	0.0540818	0.59061813	0.8970000000000001	0.1998977352406655	0.03737402	0.06456621	0.04401789	0.18913896	-20.52096366882324
1194	NLIPMVATV	CMV_3_4	56.5065065065065	1	HLA-A*02:01	CARNYGQNFVF	CASRAGQAWDGYTF	TRAV24*01	TRAJ26*01	TRBV4-3*01	TRBJ1-2*01	cmv		0.9999470710754396	0.80224645	0.43790624	0.8362598518530527	0.7666666666666667	0.0401803255081176	0.3512731492519378	0.59598017	0.9964	0.16651443	0.32166523	0.173	0.2045358666910033	0.832804	0.09669759	0.072498694	0.509242	-17.222625732421875
1195	NLKPMVATV	CMV_3_4	15.915915915915914	0	HLA-A*02:01	CARNYGQNFVF	CASRAGQAWDGYTF	TRAV24*01	TRAJ26*01	TRBV4-3*01	TRBJ1-2*01	cmv		0.8758903741836548	0.86518776	0.45847422	0.892123947540919	0.7666666666666667	0.2431554496288299	0.3085562586784363	0.73906344	0.9966	0.09944441	0.5134296	0.88	0.2004383162617159	0.056829482	0.08385563	0.07479142	0.71844584	-17.8801212310791
1196	NLLPMVATV	CMV_3_4	52.002002002002	1	HLA-A*02:01	CARNYGQNFVF	CASRAGQAWDGYTF	TRAV24*01	TRAJ26*01	TRBV4-3*01	TRBJ1-2*01	cmv		0.9300307631492616	0.908155	0.44250008	0.8796307444572449	0.78	0.1778894364833831	0.3268280327320099	0.5747646	0.9965	0.11891815	0.44586927	0.4239999999999999	0.2004813238781935	0.6538471	0.087061234	0.081999905	0.7834505	-12.94581413269043
1197	NLMPMVATV	CMV_3_4	9.249249249249248	0	HLA-A*02:01	CARNYGQNFVF	CASRAGQAWDGYTF	TRAV24*01	TRAJ26*01	TRBV4-3*01	TRBJ1-2*01	cmv		0.1667007654905319	0.89734757	0.444817	0.86290243268013	0.78	0.2441271692514419	0.3434074819087982	0.48687986	0.9966	0.08309123	0.45250493	0.548	0.2006789687249693	0.44430056	0.07800728	0.078496754	0.78075033	-14.816457748413086
1198	NLNPMVATV	CMV_3_4	2.6726726726726726	0	HLA-A*02:01	CARNYGQNFVF	CASRAGQAWDGYTF	TRAV24*01	TRAJ26*01	TRBV4-3*01	TRBJ1-2*01	cmv		0.95012229681015	0.89649725	0.45197302	0.8996163209279379	0.8166666666666667	0.1186983883380889	0.3276330828666687	0.7184129	0.9968	0.074837714	0.69130445	0.839	0.2002266965733724	0.10568878	0.06473481	0.11307745	0.5982799	-16.60574722290039
1199	NLPPMVATV	CMV_3_4	1.036036036036036	0	HLA-A*02:01	CARNYGQNFVF	CASRAGQAWDGYTF	TRAV24*01	TRAJ26*01	TRBV4-3*01	TRBJ1-2*01	cmv		0.881540060043335	0.8647889	0.4557569	0.9290527701377868	0.77	0.0901748612523078	0.3380885720252991	0.6795341	0.9963	0.07082749	0.6453296	0.7660000000000001	0.2014109587100392	0.57102364	0.088626854	0.05277551	0.7732325	-20.329504013061523
1200	NLQPMVATV	CMV_3_4	3.963963963963963	0	HLA-A*02:01	CARNYGQNFVF	CASRAGQAWDGYTF	TRAV24*01	TRAJ26*01	TRBV4-3*01	TRBJ1-2*01	cmv		0.1704806238412857	0.8188605	0.44899005	0.8983631630738577	0.7766666666666666	0.2407986521720886	0.3547550737857818	0.71180695	0.9971	0.11868831	0.36955082	0.86	0.2012252678734512	0.029304862	0.05091259	0.08719217	0.34776217	-18.32466506958008
1201	NLRPMVATV	CMV_3_4	5.55055055055055	0	HLA-A*02:01	CARNYGQNFVF	CASRAGQAWDGYTF	TRAV24*01	TRAJ26*01	TRBV4-3*01	TRBJ1-2*01	cmv		0.9427543878555298	0.845295	0.45891735	0.8900985320409139	0.7666666666666667	0.1082720458507537	0.3749874234199524	0.66997784	0.9966	0.061003786	0.57823217	0.714	0.2003188952396158	0.06871703	0.060004253	0.041592196	0.40291545	-17.630258560180664
1202	NLSPMVATV	CMV_3_4	1.076076076076076	0	HLA-A*02:01	CARNYGQNFVF	CASRAGQAWDGYTF	TRAV24*01	TRAJ26*01	TRBV4-3*01	TRBJ1-2*01	cmv		0.9971592426300048	0.8434013	0.45743906	0.8889921406904856	0.7866666666666666	0.0239510145038366	0.3249384462833404	0.583722	0.9961	0.09966485	0.55645955	0.617	0.2028618941974855	0.38013718	0.09974819	0.11971513	0.5702651	-13.672719955444336
1203	NLTPMVATV	CMV_3_4	5.43043043043043	0	HLA-A*02:01	CARNYGQNFVF	CASRAGQAWDGYTF	TRAV24*01	TRAJ26*01	TRBV4-3*01	TRBJ1-2*01	cmv		0.8325989842414856	0.91626483	0.45135757	0.8704383869965872	0.7633333333333333	0.0627904534339904	0.347827672958374	0.60070926	0.9959	0.15044676	0.28493983	0.85	0.2018000786985794	0.49066627	0.08021221	0.07065519	0.2936846	-16.185163497924805
1204	NLWPMVATV	CMV_3_4	3.7387387387387374	0	HLA-A*02:01	CARNYGQNFVF	CASRAGQAWDGYTF	TRAV24*01	TRAJ26*01	TRBV4-3*01	TRBJ1-2*01	cmv		0.3254683017730713	0.89863	0.44190854	0.8808701833089193	0.78	0.2464013546705246	0.3451227843761444	0.15854926	0.9966	0.05337755	0.2828921	0.1089999999999999	0.1995391612945241	0.9664662	0.09384767	0.045417055	0.7018803	-11.58019733428955
1205	NLYPMVATV	CMV_3_4	7.532532532532532	0	HLA-A*02:01	CARNYGQNFVF	CASRAGQAWDGYTF	TRAV24*01	TRAJ26*01	TRBV4-3*01	TRBJ1-2*01	cmv		0.919272780418396	0.7802378	0.45404136	0.8469575742880503	0.7766666666666666	0.2183278650045395	0.3219681978225708	0.31891778	0.9965	0.0695295	0.3216992	0.375	0.2004978309923899	0.18587098	0.08374207	0.103924915	0.43953347	-24.29048538208008
1206	NLVAMVATV	CMV_3_4	42.342342342342334	1	HLA-A*02:01	CARNYGQNFVF	CASRAGQAWDGYTF	TRAV24*01	TRAJ26*01	TRBV4-3*01	TRBJ1-2*01	cmv		0.2044704705476761	0.9111282	0.42775354	0.7843622366587321	0.7933333333333333	0.2503129839897156	0.6329643130302429	0.6520808	0.9964	0.10925934	0.26581186	0.833	0.2008649813840747	0.7146162	0.10239649	0.08315493	0.63309944	-14.615046501159668
1207	NLVCMVATV	CMV_3_4	7.887887887887887	0	HLA-A*02:01	CARNYGQNFVF	CASRAGQAWDGYTF	TRAV24*01	TRAJ26*01	TRBV4-3*01	TRBJ1-2*01	cmv		0.99775630235672	0.92140776	0.44156578	0.8472932378451029	0.77	0.2471231967210769	0.5055562853813171	0.62906593	0.9965	0.073241115	0.6346545	0.905	0.2008154931776516	0.95078117	0.04416052	0.043079033	0.6047603	-20.250164031982425
1208	NLVDMVATV	CMV_3_4	6.406406406406406	0	HLA-A*02:01	CARNYGQNFVF	CASRAGQAWDGYTF	TRAV24*01	TRAJ26*01	TRBV4-3*01	TRBJ1-2*01	cmv		0.5384280681610107	0.9254521	0.45078164	0.8225924968719482	0.76	0.2474319785833358	0.5392793416976929	0.59446174	0.9963	0.101953216	0.64758456	0.155	0.2012921209527121	0.9954439	0.09184395	0.06880686	0.34498835	-22.353893280029297
1209	NLVEMVATV	CMV_3_4	2.6176176176176176	0	HLA-A*02:01	CARNYGQNFVF	CASRAGQAWDGYTF	TRAV24*01	TRAJ26*01	TRBV4-3*01	TRBJ1-2*01	cmv		0.2054375559091568	0.9232293	0.45294213	0.834752102692922	0.7066666666666667	0.2486243098974228	0.6196128129959106	0.61084837	0.9956	0.072882764	0.61377776	0.5720000000000001	0.2013876633871404	0.9804243	0.09680994	0.05630223	0.4707879	-16.734962463378906
1210	NLVFMVATV	CMV_3_4	1.4364364364364364	0	HLA-A*02:01	CARNYGQNFVF	CASRAGQAWDGYTF	TRAV24*01	TRAJ26*01	TRBV4-3*01	TRBJ1-2*01	cmv		0.9780791401863098	0.9209794	0.4438581	0.8183779319127401	0.7833333333333333	0.2520290911197662	0.6212212443351746	0.6232525	0.9951	0.07809537	0.6052246	0.8890000000000001	0.2006004107635817	0.99574983	0.114808336	0.03905121	0.43248767	-19.60655403137207
1211	NLVGMVATV	CMV_3_4	25.375375375375373	0	HLA-A*02:01	CARNYGQNFVF	CASRAGQAWDGYTF	TRAV24*01	TRAJ26*01	TRBV4-3*01	TRBJ1-2*01	cmv		0.9571641683578492	0.92396724	0.44620404	0.8080483675003052	0.7733333333333333	0.2448086142539978	0.5032511949539185	0.5463441	0.995	0.047691874	0.26100618	0.819	0.2013715146116737	0.8888279	0.07230437	0.36981437	0.7690234	-20.01868438720703
1212	NLVHMVATV	CMV_3_4	1.2812812812812813	0	HLA-A*02:01	CARNYGQNFVF	CASRAGQAWDGYTF	TRAV24*01	TRAJ26*01	TRBV4-3*01	TRBJ1-2*01	cmv		0.1851550787687301	0.91831124	0.43080696	0.7858102520306905	0.7566666666666667	0.2470772564411163	0.4652687609195709	0.6398823	0.9953	0.048620235	0.5681641	0.855	0.2068380554177565	0.9779434	0.07517802	0.06991828	0.4846384	-20.70553207397461
1213	NLVIMVATV	CMV_3_4	1.226226226226226	0	HLA-A*02:01	CARNYGQNFVF	CASRAGQAWDGYTF	TRAV24*01	TRAJ26*01	TRBV4-3*01	TRBJ1-2*01	cmv		0.2284321337938308	0.920962	0.45056432	0.8337812622388204	0.7866666666666666	0.2528056204319	0.6227481365203857	0.6194212	0.9958	0.12401281	0.31975034	0.878	0.200614338608284	0.9496227	0.09507475	0.15655407	0.61098313	-19.82218170166016
1214	NLVKMVATV	CMV_3_4	0.7307307307307306	0	HLA-A*02:01	CARNYGQNFVF	CASRAGQAWDGYTF	TRAV24*01	TRAJ26*01	TRBV4-3*01	TRBJ1-2*01	cmv		0.552342414855957	0.9226757	0.44250408	0.7893233696619669	0.75	0.247264489531517	0.5242717862129211	0.8608471	0.9962	0.06876035	0.5108137	0.906	0.201197351807059	0.9756571	0.09819304	0.14234607	0.71606934	-22.28213882446289
1215	NLVLMVATV	CMV_3_4	0.8858858858858858	0	HLA-A*02:01	CARNYGQNFVF	CASRAGQAWDGYTF	TRAV24*01	TRAJ26*01	TRBV4-3*01	TRBJ1-2*01	cmv		0.1431720554828643	0.9225051	0.44318956	0.8366807599862417	0.7833333333333333	0.247108444571495	0.5281923413276672	0.61885864	0.9971	0.13143112	0.43513316	0.916	0.201156481509679	0.97252154	0.08921246	0.12172707	0.7718553	-18.00081443786621
1216	NLVMMVATV	CMV_3_4	0.8858858858858858	0	HLA-A*02:01	CARNYGQNFVF	CASRAGQAWDGYTF	TRAV24*01	TRAJ26*01	TRBV4-3*01	TRBJ1-2*01	cmv		0.3472179770469665	0.91950214	0.4374691	0.8141715923945109	0.76	0.2495601177215576	0.4937794506549835	0.6365372	0.996	0.105259135	0.43334883	0.7010000000000001	0.200421195513627	0.9253013	0.09170988	0.09520419	0.7618333	-19.501468658447266
1217	NLVNMVATV	CMV_3_4	1.3763763763763763	0	HLA-A*02:01	CARNYGQNFVF	CASRAGQAWDGYTF	TRAV24*01	TRAJ26*01	TRBV4-3*01	TRBJ1-2*01	cmv		0.1835286617279052	0.9200209	0.4453262	0.8178318738937378	0.7566666666666667	0.2203342020511627	0.6253612041473389	0.6661395	0.9962	0.06441503	0.6726657	0.852	0.2004242630617227	0.99114424	0.07477471	0.08044957	0.60220665	-17.98929214477539
1218	NLVQMVATV	CMV_3_4	3.8788788788788784	0	HLA-A*02:01	CARNYGQNFVF	CASRAGQAWDGYTF	TRAV24*01	TRAJ26*01	TRBV4-3*01	TRBJ1-2*01	cmv		0.8489745259284973	0.921079	0.4465627	0.7963535189628601	0.74	0.2518235743045807	0.6333304047584534	0.6867126	0.9963	0.09505381	0.60945785	0.7750000000000001	0.2044971858034841	0.94969136	0.08000567	0.44301632	0.64818597	-22.748645782470703
1219	NLVRMVATV	CMV_3_4	3.368368368368368	0	HLA-A*02:01	CARNYGQNFVF	CASRAGQAWDGYTF	TRAV24*01	TRAJ26*01	TRBV4-3*01	TRBJ1-2*01	cmv		0.991361916065216	0.92054147	0.44319803	0.7726581692695618	0.76	0.2457431405782699	0.6307353377342224	0.70366675	0.9953	0.070745304	0.35565582	0.867	0.2014644271017459	0.9927808	0.0586137	0.1162197	0.79248625	-16.10007095336914
1220	NLVSMVATV	CMV_3_4	3.318318318318318	0	HLA-A*02:01	CARNYGQNFVF	CASRAGQAWDGYTF	TRAV24*01	TRAJ26*01	TRBV4-3*01	TRBJ1-2*01	cmv		0.992201566696167	0.9240666	0.44256726	0.7974443833033243	0.78	0.2459596693515777	0.593214750289917	0.57455164	0.9956	0.07172716	0.4990627	0.86	0.2012094658952264	0.95441866	0.11400428	0.05703861	0.39735514	-20.78223991394043
1221	NLVTMVATV	CMV_3_4	3.473473473473473	0	HLA-A*02:01	CARNYGQNFVF	CASRAGQAWDGYTF	TRAV24*01	TRAJ26*01	TRBV4-3*01	TRBJ1-2*01	cmv		0.2403966635465622	0.91512483	0.44915652	0.8079751332600912	0.7666666666666667	0.2406521737575531	0.5451512336730957	0.6006862	0.9955	0.1115154	0.5479336	0.849	0.2063426423999772	0.97667396	0.11011995	0.06349035	0.06274369	-22.01732635498047
1222	NLVVMVATV	CMV_3_4	1.3963963963963963	0	HLA-A*02:01	CARNYGQNFVF	CASRAGQAWDGYTF	TRAV24*01	TRAJ26*01	TRBV4-3*01	TRBJ1-2*01	cmv		0.4768393337726593	0.9222713	0.4466336	0.8213629722595215	0.7866666666666666	0.2489452362060547	0.6349421143531799	0.6150947	0.9969	0.123588525	0.29164478	0.8200000000000001	0.2008311789788422	0.9464388	0.08789656	0.02650441	0.7087396	-21.88762664794922
1223	NLVWMVATV	CMV_3_4	1.9219219219219217	0	HLA-A*02:01	CARNYGQNFVF	CASRAGQAWDGYTF	TRAV24*01	TRAJ26*01	TRBV4-3*01	TRBJ1-2*01	cmv		0.0277408976107835	0.9235642	0.44792283	0.8201551636060079	0.78	0.2488605082035064	0.6301990151405334	0.44907174	0.996	0.06115927	0.29816732	0.821	0.200551471653307	0.99752444	0.08065368	0.05068268	0.7305416	-18.857162475585938
1224	NLVYMVATV	CMV_3_4	1.8418418418418416	0	HLA-A*02:01	CARNYGQNFVF	CASRAGQAWDGYTF	TRAV24*01	TRAJ26*01	TRBV4-3*01	TRBJ1-2*01	cmv		0.7349964380264282	0.9243405	0.44303367	0.7846969962120056	0.78	0.2511204183101654	0.432016521692276	0.5862933	0.9964	0.06195301	0.3066343	0.8900000000000001	0.2011041477911931	0.99505705	0.084600165	0.055932418	0.5373675	-20.213394165039062
1225	NLVPAVATV	CMV_3_4	1.0610610610610611	0	HLA-A*02:01	CARNYGQNFVF	CASRAGQAWDGYTF	TRAV24*01	TRAJ26*01	TRBV4-3*01	TRBJ1-2*01	cmv		0.5775974988937378	0.9212962	0.45059165	0.8554087082544962	0.7266666666666667	0.2509703636169433	0.6261783838272095	0.4853913	0.9953	0.16747592	0.27272338	0.665	0.2050767896478646	0.25031975	0.07631548	0.06973752	0.7090963	-18.70996284484864
1226	NLVPCVATV	CMV_3_4	2.177177177177177	0	HLA-A*02:01	CARNYGQNFVF	CASRAGQAWDGYTF	TRAV24*01	TRAJ26*01	TRBV4-3*01	TRBJ1-2*01	cmv		0.692041277885437	0.907592	0.4476602	0.8828359246253967	0.7366666666666667	0.2477243691682815	0.3573290407657623	0.5866815	0.9954	0.07486454	0.5941931	0.744	0.2311921678614453	0.30049473	0.029681865	0.34551626	0.7174888	-20.338638305664062
1227	NLVPDVATV	CMV_3_4	0.9059059059059058	0	HLA-A*02:01	CARNYGQNFVF	CASRAGQAWDGYTF	TRAV24*01	TRAJ26*01	TRBV4-3*01	TRBJ1-2*01	cmv		0.8457496166229248	0.898969	0.45065233	0.8895283341407776	0.77	0.2473600357770919	0.4018394649028778	0.7721924	0.9946	0.17031667	0.58334213	0.505	0.2035210531030315	0.34983093	0.10701392	0.08603836	0.2328947	-18.55340576171875
1228	NLVPEVATV	CMV_3_4	0.8758758758758758	0	HLA-A*02:01	CARNYGQNFVF	CASRAGQAWDGYTF	TRAV24*01	TRAJ26*01	TRBV4-3*01	TRBJ1-2*01	cmv		0.3539274930953979	0.91125876	0.43377596	0.9108179012934366	0.7766666666666666	0.2327945977449417	0.6243948936462402	0.8040116	0.995	0.1049742	0.55574965	0.577	0.2003025491976586	0.7448744	0.17068875	0.051452514	0.30308104	-20.53444480895996
1229	NLVPFVATV	CMV_3_4	0.7107107107107106	0	HLA-A*02:01	CARNYGQNFVF	CASRAGQAWDGYTF	TRAV24*01	TRAJ26*01	TRBV4-3*01	TRBJ1-2*01	cmv		0.5788283348083496	0.9126899	0.43261752	0.821512500445048	0.75	0.2551309466361999	0.6230260729789734	0.61721885	0.9951	0.054634005	0.54482764	0.433	0.2004980074329068	0.78475094	0.074716866	0.033244535	0.21838295	-16.024091720581055
1230	NLVPGVATV	CMV_3_4	1.0110110110110109	0	HLA-A*02:01	CARNYGQNFVF	CASRAGQAWDGYTF	TRAV24*01	TRAJ26*01	TRBV4-3*01	TRBJ1-2*01	cmv		0.9518705010414124	0.90693706	0.43448833	0.8886326948801676	0.8066666666666666	0.2429139614105224	0.4577720165252685	0.58072007	0.9954	0.09166901	0.27272025	0.722	0.2043564244362642	0.25350064	0.064123124	0.07563176	0.79165304	-23.42622184753418
1231	NLVPHVATV	CMV_3_4	1.5815815815815817	0	HLA-A*02:01	CARNYGQNFVF	CASRAGQAWDGYTF	TRAV24*01	TRAJ26*01	TRBV4-3*01	TRBJ1-2*01	cmv		0.43192058801651	0.86075133	0.43908897	0.8778027792771658	0.8	0.2518922388553619	0.3855854868888855	0.6656359	0.995	0.07502534	0.5150167	0.482	0.2072696009796345	0.70890933	0.09822956	0.060549486	0.24415179	-21.499164581298828
1232	NLVPIVATV	CMV_3_4	1.3813813813813811	0	HLA-A*02:01	CARNYGQNFVF	CASRAGQAWDGYTF	TRAV24*01	TRAJ26*01	TRBV4-3*01	TRBJ1-2*01	cmv		0.9449267387390136	0.9049658	0.44304922	0.8075283169746399	0.74	0.2450983822345733	0.5635146498680115	0.62437075	0.9947	0.16410261	0.30665088	0.4570000000000001	0.2020491857809247	0.5678631	0.05410308	0.39167604	0.60032856	-16.171184539794922
1233	NLVPKVATV	CMV_3_4	1.4514514514514512	0	HLA-A*02:01	CARNYGQNFVF	CASRAGQAWDGYTF	TRAV24*01	TRAJ26*01	TRBV4-3*01	TRBJ1-2*01	cmv		0.9337435960769652	0.8974436	0.44639662	0.8692252933979034	0.76	0.2460509687662124	0.3391572833061218	0.845059	0.9952	0.077141345	0.45146212	0.912	0.1990219839601195	0.72192144	0.10945618	0.0686538	0.71564335	-16.325210571289062
1234	NLVPLVATV	CMV_3_4	15.215215215215212	0	HLA-A*02:01	CARNYGQNFVF	CASRAGQAWDGYTF	TRAV24*01	TRAJ26*01	TRBV4-3*01	TRBJ1-2*01	cmv		0.5021247267723083	0.88145655	0.43431467	0.8204291661580404	0.7466666666666667	0.2509687840938568	0.4873297214508056	0.6233429	0.9963	0.16230218	0.35822996	0.5640000000000001	0.2000931617978494	0.7960453	0.059463028	0.07376451	0.7670967	-17.323993682861328
1235	NLVPNVATV	CMV_3_4	0.995995995995996	0	HLA-A*02:01	CARNYGQNFVF	CASRAGQAWDGYTF	TRAV24*01	TRAJ26*01	TRBV4-3*01	TRBJ1-2*01	cmv		0.4985108077526092	0.9067192	0.451432	0.8687091171741486	0.7766666666666666	0.061938926577568	0.5864133238792419	0.6476907	0.9964	0.11156895	0.39396095	0.622	0.21266400056993	0.13887793	0.096584626	0.048436552	0.41008312	-19.017539978027344
1236	NLVPPVATV	CMV_3_4	1.326326326326326	0	HLA-A*02:01	CARNYGQNFVF	CASRAGQAWDGYTF	TRAV24*01	TRAJ26*01	TRBV4-3*01	TRBJ1-2*01	cmv		0.3038165867328644	0.879243	0.44438195	0.8832975228627523	0.7466666666666667	0.2367702722549438	0.3307212293148041	0.59058845	0.994	0.15487917	0.62669134	0.755	0.2151768558120238	0.51944226	0.061340723	0.062579	0.7486924	-26.75483131408692
1237	NLVPQVATV	CMV_3_4	1.016016016016016	0	HLA-A*02:01	CARNYGQNFVF	CASRAGQAWDGYTF	TRAV24*01	TRAJ26*01	TRBV4-3*01	TRBJ1-2*01	cmv		0.8387080430984497	0.908371	0.43602192	0.8777497410774231	0.7566666666666667	0.2556874752044678	0.627259373664856	0.6553737	0.9955	0.07336845	0.5321999	0.603	0.1637273849613848	0.9274087	0.13487613	0.38648933	0.46197292	-23.86043167114257
1238	NLVPRVATV	CMV_3_4	1.241241241241241	0	HLA-A*02:01	CARNYGQNFVF	CASRAGQAWDGYTF	TRAV24*01	TRAJ26*01	TRBV4-3*01	TRBJ1-2*01	cmv		0.8824713230133057	0.89096034	0.4455646	0.9009028474489847	0.7933333333333333	0.2500664889812469	0.6233153343200684	0.5766746	0.9962	0.076132886	0.36408335	0.944	0.0930830447698099	0.6242995	0.067047656	0.08235248	0.59655505	-20.76352310180664
1239	NLVPSVATV	CMV_3_4	1.046046046046046	0	HLA-A*02:01	CARNYGQNFVF	CASRAGQAWDGYTF	TRAV24*01	TRAJ26*01	TRBV4-3*01	TRBJ1-2*01	cmv		0.9959810972213744	0.8835413	0.4499227	0.8959374030431112	0.7533333333333333	0.2458186000585556	0.5741571187973022	0.5876102	0.9934	0.08895001	0.4707275	0.6760000000000002	0.2156987140959245	0.23814282	0.08766453	0.046577133	0.6825827	-22.31381225585937
1240	NLVPTVATV	CMV_3_4	1.1661661661661662	0	HLA-A*02:01	CARNYGQNFVF	CASRAGQAWDGYTF	TRAV24*01	TRAJ26*01	TRBV4-3*01	TRBJ1-2*01	cmv		0.4382122159004211	0.89391136	0.45022345	0.8733308215936025	0.7333333333333333	0.2387055307626724	0.3369769155979156	0.5662631	0.9922	0.15302724	0.47950947	0.6580000000000001	0.2022163966721564	0.14902526	0.07737133	0.040146355	0.116985515	-19.54189109802246
1241	NLVPVVATV	CMV_3_4	1.146146146146146	0	HLA-A*02:01	CARNYGQNFVF	CASRAGQAWDGYTF	TRAV24*01	TRAJ26*01	TRBV4-3*01	TRBJ1-2*01	cmv		0.5163879990577698	0.9130889	0.43989494	0.8437827428181967	0.74	0.2493862956762313	0.5989891886711121	0.60318124	0.9939	0.16100241	0.2805057	0.4579999999999999	0.2000330751507135	0.34178865	0.06677269	0.4477705	0.7464898	-26.478748321533203
1242	NLVPWVATV	CMV_3_4	1.2712712712712713	0	HLA-A*02:01	CARNYGQNFVF	CASRAGQAWDGYTF	TRAV24*01	TRAJ26*01	TRBV4-3*01	TRBJ1-2*01	cmv		0.0044132587499916	0.9090254	0.44364816	0.8744118312994639	0.76	0.2506965696811676	0.6308922171592712	0.51097375	0.9954	0.06911113	0.2714347	0.5760000000000001	0.1941697805341391	0.9572346	0.06758839	0.08423547	0.5645368	-13.40216064453125
1243	NLVPYVATV	CMV_3_4	1.026026026026026	0	HLA-A*02:01	CARNYGQNFVF	CASRAGQAWDGYTF	TRAV24*01	TRAJ26*01	TRBV4-3*01	TRBJ1-2*01	cmv		0.8691563010215759	0.9038836	0.4461189	0.8518035610516866	0.7533333333333333	0.2022096365690231	0.3255281448364258	0.7154455	0.9954	0.067526646	0.3927089	0.548	0.2070561886757787	0.8344384	0.07889886	0.04804684	0.4468456	-18.343400955200195
1244	NLVPMAATV	CMV_3_4	7.607607607607607	0	HLA-A*02:01	CARNYGQNFVF	CASRAGQAWDGYTF	TRAV24*01	TRAJ26*01	TRBV4-3*01	TRBJ1-2*01	cmv		0.1634641885757446	0.9193027	0.43111607	0.8334937592347463	0.79	0.2519850730895996	0.3546584844589233	0.6429077	0.9958	0.08815595	0.24493878	0.643	0.2090010333966347	0.9005884	0.09709404	0.062000006	0.7599391	-15.972902297973633
1245	NLVPMCATV	CMV_3_4	29.12912912912913	0	HLA-A*02:01	CARNYGQNFVF	CASRAGQAWDGYTF	TRAV24*01	TRAJ26*01	TRBV4-3*01	TRBJ1-2*01	cmv		0.5497112274169922	0.8985957	0.43038455	0.8838238020737966	0.78	0.2494794875383377	0.3459861278533935	0.6197367	0.9957	0.052363694	0.74791676	0.5780000000000001	0.21640519839857	0.8199981	0.03704727	0.121265806	0.7291639	-24.07164001464844
1246	NLVPMDATV	CMV_3_4	2.8528528528528523	0	HLA-A*02:01	CARNYGQNFVF	CASRAGQAWDGYTF	TRAV24*01	TRAJ26*01	TRBV4-3*01	TRBJ1-2*01	cmv		0.0781660601496696	0.92217314	0.4250496	0.8445656100908915	0.8033333333333333	0.248906522989273	0.3499080836772918	0.3610631	0.9952	0.071189165	0.7594009	0.419	0.201436705244123	0.9867146	0.07174317	0.42036942	0.6382473	-17.796411514282227
1247	NLVPMEATV	CMV_3_4	2.827827827827828	0	HLA-A*02:01	CARNYGQNFVF	CASRAGQAWDGYTF	TRAV24*01	TRAJ26*01	TRBV4-3*01	TRBJ1-2*01	cmv		0.1727845072746276	0.9138125	0.41872147	0.8421915968259176	0.8	0.2466267943382263	0.349827229976654	0.41995445	0.9951	0.07046938	0.73026	0.409	0.2001003459117782	0.935364	0.07511199	0.31249806	0.35241953	-27.004796981811523
1248	NLVPMFATV	CMV_3_4	8.848848848848847	0	HLA-A*02:01	CARNYGQNFVF	CASRAGQAWDGYTF	TRAV24*01	TRAJ26*01	TRBV4-3*01	TRBJ1-2*01	cmv		0.7931514978408813	0.92033833	0.43080983	0.8601481815179189	0.78	0.2392471432685852	0.3842078745365143	0.6326311	0.996	0.09207931	0.73615074	0.258	0.2153924437829119	0.91557074	0.13234171	0.07181283	0.15564208	-25.12074089050293
1249	NLVPMGATV	CMV_3_4	7.437437437437437	0	HLA-A*02:01	CARNYGQNFVF	CASRAGQAWDGYTF	TRAV24*01	TRAJ26*01	TRBV4-3*01	TRBJ1-2*01	cmv		0.8872063755989075	0.90220857	0.42323953	0.8767776687939962	0.8033333333333333	0.2459447830915451	0.328291118144989	0.5491335	0.997	0.072799385	0.2460937	0.631	0.2017315103941655	0.9884114	0.05792982	0.07218615	0.7823581	-25.71246719360352
1250	NLVPMHATV	CMV_3_4	8.478478478478477	0	HLA-A*02:01	CARNYGQNFVF	CASRAGQAWDGYTF	TRAV24*01	TRAJ26*01	TRBV4-3*01	TRBJ1-2*01	cmv		0.0601189658045768	0.91823506	0.4246459	0.8377120594183604	0.8	0.2409973591566085	0.3271740674972534	0.48901242	0.9962	0.07464654	0.6895523	0.5860000000000001	0.2000358388759195	0.9741944	0.08791895	0.08181106	0.18545139	-24.66165542602539
1251	NLVPMIATV	CMV_3_4	57.5075075075075	1	HLA-A*02:01	CARNYGQNFVF	CASRAGQAWDGYTF	TRAV24*01	TRAJ26*01	TRBV4-3*01	TRBJ1-2*01	cmv		0.708351194858551	0.90573305	0.42977586	0.8569294214248657	0.76	0.2423791587352752	0.3222430348396301	0.62008893	0.9952	0.1655131	0.3305343	0.356	0.202707758784527	0.7580184	0.09545792	0.3895282	0.7040768	-20.924863815307617
1252	NLVPMKATV	CMV_3_4	24.17417417417417	0	HLA-A*02:01	CARNYGQNFVF	CASRAGQAWDGYTF	TRAV24*01	TRAJ26*01	TRBV4-3*01	TRBJ1-2*01	cmv		0.1521067321300506	0.9277033	0.42496303	0.8679132362206777	0.7933333333333333	0.2474899590015411	0.29545658826828	0.5397154	0.9949	0.073512144	0.6547662	0.7930000000000001	0.2007949181534059	0.97508925	0.08748571	0.3670533	0.7255605	-23.508316040039062
1253	NLVPMLATV	CMV_3_4	41.29129129129129	1	HLA-A*02:01	CARNYGQNFVF	CASRAGQAWDGYTF	TRAV24*01	TRAJ26*01	TRBV4-3*01	TRBJ1-2*01	cmv		0.0458695702254772	0.92420435	0.43248275	0.8475031852722168	0.77	0.2403850853443145	0.3652936816215515	0.6101089	0.9958	0.114946075	0.5470941	0.2119999999999999	0.2002369789632211	0.65757686	0.08082922	0.05635347	0.7781624	-20.989946365356445
1254	NLVPMMATV	CMV_3_4	23.37337337337337	0	HLA-A*02:01	CARNYGQNFVF	CASRAGQAWDGYTF	TRAV24*01	TRAJ26*01	TRBV4-3*01	TRBJ1-2*01	cmv		0.0318823605775833	0.8686053	0.42697078	0.8716328839461008	0.7733333333333333	0.2535847127437591	0.3251276314258575	0.6301231	0.9951	0.117988385	0.53974426	0.235	0.2016743706917623	0.4190709	0.09546784	0.09341377	0.7314025	-19.340665817260746
1255	NLVPMNATV	CMV_3_4	5.045045045045044	0	HLA-A*02:01	CARNYGQNFVF	CASRAGQAWDGYTF	TRAV24*01	TRAJ26*01	TRBV4-3*01	TRBJ1-2*01	cmv		0.2007061243057251	0.9201534	0.43283007	0.876336395740509	0.8	0.2141929417848587	0.3411394357681274	0.53843516	0.9969	0.07435527	0.77321976	0.3189999999999999	0.2209898098481062	0.9643099	0.06154198	0.057790536	0.71087605	-22.375385284423828
1256	NLVPMPATV	CMV_3_4	1.7817817817817816	0	HLA-A*02:01	CARNYGQNFVF	CASRAGQAWDGYTF	TRAV24*01	TRAJ26*01	TRBV4-3*01	TRBJ1-2*01	cmv		0.1155133098363876	0.9168018	0.4317689	0.9127678871154784	0.7966666666666666	0.2421236932277679	0.3225772380828857	0.5729122	0.9962	0.08781593	0.73648417	0.1029999999999999	0.2013402245975157	0.9490365	0.0808463	0.10174529	0.7251535	-26.62582397460937
1257	NLVPMQATV	CMV_3_4	3.733733733733733	0	HLA-A*02:01	CARNYGQNFVF	CASRAGQAWDGYTF	TRAV24*01	TRAJ26*01	TRBV4-3*01	TRBJ1-2*01	cmv		0.8838103413581848	0.9101259	0.41332015	0.8608934779961904	0.7933333333333333	0.2572719752788543	0.3451389074325561	0.5574846	0.9956	0.06859741	0.43139353	0.6640000000000001	0.2006074754099245	0.9342605	0.0654487	0.039287556	0.48196065	-22.79219627380371
1258	NLVPMRATV	CMV_3_4	6.296296296296296	0	HLA-A*02:01	CARNYGQNFVF	CASRAGQAWDGYTF	TRAV24*01	TRAJ26*01	TRBV4-3*01	TRBJ1-2*01	cmv		0.7969445586204529	0.91716546	0.42785215	0.8300664226214091	0.79	0.2466657608747482	0.3293666541576385	0.57831365	0.9963	0.07349603	0.6495786	0.8010000000000002	0.2007841935643227	0.985803	0.059016332	0.06556482	0.40611148	-28.43644142150879
1259	NLVPMSATV	CMV_3_4	6.226226226226226	0	HLA-A*02:01	CARNYGQNFVF	CASRAGQAWDGYTF	TRAV24*01	TRAJ26*01	TRBV4-3*01	TRBJ1-2*01	cmv		0.9463850855827332	0.91357887	0.427276	0.8463536103566488	0.7966666666666666	0.2459582239389419	0.3671557307243347	0.5767177	0.993	0.07100385	0.6899953	0.1159999999999999	0.2233561683933658	0.9244533	0.09086163	0.04633615	0.7376626	-19.671049118041992
1260	NLVPMTATV	CMV_3_4	13.863863863863862	0	HLA-A*02:01	CARNYGQNFVF	CASRAGQAWDGYTF	TRAV24*01	TRAJ26*01	TRBV4-3*01	TRBJ1-2*01	cmv		0.056061502546072	0.87803787	0.43813333	0.8461377918720245	0.7966666666666666	0.2396842688322067	0.315048485994339	0.5850354	0.9953	0.077538125	0.2983256	0.127	0.2010645145695889	0.8275454	0.100854196	0.06039103	0.25114003	-23.95090675354004
1261	NLVPMWATV	CMV_3_4	7.702702702702702	0	HLA-A*02:01	CARNYGQNFVF	CASRAGQAWDGYTF	TRAV24*01	TRAJ26*01	TRBV4-3*01	TRBJ1-2*01	cmv		0.0301026962697505	0.9189378	0.4342991	0.8790378173192342	0.7666666666666667	0.2533519268035888	0.3306893706321716	0.36626673	0.9956	0.07499461	0.25588995	0.1939999999999999	0.2014681434120575	0.98773104	0.09204412	0.05304523	0.59387624	-21.77704620361328
1262	NLVPMYATV	CMV_3_4	12.112112112112111	0	HLA-A*02:01	CARNYGQNFVF	CASRAGQAWDGYTF	TRAV24*01	TRAJ26*01	TRBV4-3*01	TRBJ1-2*01	cmv		0.3843775987625122	0.9202928	0.43914825	0.8759718338648478	0.7966666666666666	0.2256823927164077	0.3335474729537964	0.44299892	0.9956	0.070913576	0.39595175	0.2019999999999999	0.2009730978570587	0.9736104	0.08667037	0.07689559	0.24517043	-22.38151741027832
1263	NLVPMVCTV	CMV_3_4	28.278278278278272	0	HLA-A*02:01	CARNYGQNFVF	CASRAGQAWDGYTF	TRAV24*01	TRAJ26*01	TRBV4-3*01	TRBJ1-2*01	cmv		0.0664176046848297	0.90958947	0.43952578	0.9032248755296072	0.77	0.2449239790439605	0.3195037841796875	0.56867856	0.9971	0.06668518	0.21919483	0.0759999999999999	0.2081056805538537	0.5858966	0.03428967	0.06198609	0.7521636	-18.01050567626953
1264	NLVPMVDTV	CMV_3_4	1.7817817817817816	0	HLA-A*02:01	CARNYGQNFVF	CASRAGQAWDGYTF	TRAV24*01	TRAJ26*01	TRBV4-3*01	TRBJ1-2*01	cmv		0.3481187224388122	0.9133822	0.44505787	0.8630747397740682	0.7333333333333333	0.247704416513443	0.3216447532176971	0.57834387	0.9967	0.14768118	0.7517433	0.312	0.2001933206331159	0.94250447	0.062486548	0.034643907	0.5757649	-20.78685760498047
1265	NLVPMVETV	CMV_3_4	2.077077077077077	0	HLA-A*02:01	CARNYGQNFVF	CASRAGQAWDGYTF	TRAV24*01	TRAJ26*01	TRBV4-3*01	TRBJ1-2*01	cmv		0.3347306549549103	0.9076699	0.45691815	0.8244088689486185	0.7366666666666667	0.2477497160434723	0.3206936120986938	0.54911315	0.9962	0.10589958	0.7656586	0.132	0.2006056141559384	0.8958559	0.06647126	0.048302773	0.62334174	-20.411605834960938
1266	NLVPMVFTV	CMV_3_4	1.891891891891892	0	HLA-A*02:01	CARNYGQNFVF	CASRAGQAWDGYTF	TRAV24*01	TRAJ26*01	TRBV4-3*01	TRBJ1-2*01	cmv		0.5123335719108582	0.91733056	0.44589743	0.7882101138432821	0.7566666666666667	0.2485984563827514	0.3396546244621277	0.54695296	0.9963	0.087545134	0.736927	0.1049999999999999	0.2009014443661726	0.70405066	0.082174465	0.104183845	0.31664726	-17.71746826171875
1267	NLVPMVGTV	CMV_3_4	11.311311311311307	0	HLA-A*02:01	CARNYGQNFVF	CASRAGQAWDGYTF	TRAV24*01	TRAJ26*01	TRBV4-3*01	TRBJ1-2*01	cmv		0.9093890190124512	0.8710199	0.43992785	0.872208813826243	0.73	0.2378539890050888	0.299833744764328	0.6023839	0.9961	0.07386968	0.7331434	0.6760000000000002	0.2063238086106139	0.9668367	0.0594657	0.38916776	0.83388484	-21.755767822265625
1268	NLVPMVHTV	CMV_3_4	1.7767767767767764	0	HLA-A*02:01	CARNYGQNFVF	CASRAGQAWDGYTF	TRAV24*01	TRAJ26*01	TRBV4-3*01	TRBJ1-2*01	cmv		0.3379267156124115	0.8802925	0.43881834	0.7941252787907919	0.7166666666666667	0.2456864118576049	0.3523216545581817	0.43470785	0.9959	0.0692127	0.2038995	0.139	0.2002459028779412	0.95782393	0.050292823	0.06551821	0.36059466	-20.549734115600582
1269	NLVPMVITV	CMV_3_4	1.5215215215215214	0	HLA-A*02:01	CARNYGQNFVF	CASRAGQAWDGYTF	TRAV24*01	TRAJ26*01	TRBV4-3*01	TRBJ1-2*01	cmv		0.8206555247306824	0.8200565	0.4491462	0.8434969584147135	0.7666666666666667	0.2489886581897735	0.3092527091503143	0.5747667	0.9959	0.14934209	0.67525584	0.121	0.2258382313972106	0.68707335	0.08239878	0.0712975	0.6082925	-21.61313438415528
1270	NLVPMVKTV	CMV_3_4	1.8168168168168168	0	HLA-A*02:01	CARNYGQNFVF	CASRAGQAWDGYTF	TRAV24*01	TRAJ26*01	TRBV4-3*01	TRBJ1-2*01	cmv		0.1288612931966781	0.90788215	0.43993673	0.8352285822232565	0.7566666666666667	0.2466597259044647	0.2360346168279647	0.40633443	0.9963	0.07096675	0.35689688	0.7010000000000001	0.2008603864727774	0.9533929	0.08119088	0.04263582	0.36085075	-18.46997261047364
1271	NLVPMVLTV	CMV_3_4	7.382382382382381	0	HLA-A*02:01	CARNYGQNFVF	CASRAGQAWDGYTF	TRAV24*01	TRAJ26*01	TRBV4-3*01	TRBJ1-2*01	cmv		0.0514198616147041	0.91192466	0.4525772	0.8567923903465271	0.7666666666666667	0.2414651364088058	0.3937226831912994	0.5705388	0.9951	0.1336033	0.63193285	0.177	0.2026194769379799	0.7712263	0.087525904	0.10114328	0.6663109	-18.645341873168945
1272	NLVPMVMTV	CMV_3_4	3.2082082082082075	0	HLA-A*02:01	CARNYGQNFVF	CASRAGQAWDGYTF	TRAV24*01	TRAJ26*01	TRBV4-3*01	TRBJ1-2*01	cmv		0.0075954599305987	0.87832105	0.4489634	0.842612604300181	0.7666666666666667	0.2486784309148788	0.4813849329948425	0.56276643	0.9962	0.10709654	0.52719855	0.121	0.2011213580488402	0.8661741	0.08033876	0.03624076	0.662506	-15.953997611999512
1273	NLVPMVNTV	CMV_3_4	13.563563563563562	0	HLA-A*02:01	CARNYGQNFVF	CASRAGQAWDGYTF	TRAV24*01	TRAJ26*01	TRBV4-3*01	TRBJ1-2*01	cmv		0.1248650997877121	0.90386087	0.47012612	0.8130196134249369	0.73	0.2412880808115005	0.3097218871116638	0.5259896	0.9974	0.14521773	0.5041781	0.612	0.2063338283107441	0.8614323	0.05603633	0.09778235	0.6384879	-20.58321762084961
1274	NLVPMVPTV	CMV_3_4	15.865865865865864	0	HLA-A*02:01	CARNYGQNFVF	CASRAGQAWDGYTF	TRAV24*01	TRAJ26*01	TRBV4-3*01	TRBJ1-2*01	cmv		0.0248494520783424	0.8819384	0.441171	0.820292075475057	0.75	0.2519532442092895	0.3155627846717834	0.5583457	0.9961	0.1434955	0.7777909	0.052	0.2013664140547917	0.9640707	0.07718227	0.046579387	0.6590801	-17.846162796020508
1275	NLVPMVQTV	CMV_3_4	3.7237237237237233	0	HLA-A*02:01	CARNYGQNFVF	CASRAGQAWDGYTF	TRAV24*01	TRAJ26*01	TRBV4-3*01	TRBJ1-2*01	cmv		0.8029544949531555	0.91410905	0.4561804	0.8061598340670267	0.76	0.2510466873645782	0.3224845230579376	0.48405984	0.9955	0.056428015	0.7383466	0.259	0.2008200415097235	0.92037416	0.058797438	0.37164673	0.6257901	-14.98311710357666
1276	NLVPMVRTV	CMV_3_4	2.5025025025025025	0	HLA-A*02:01	CARNYGQNFVF	CASRAGQAWDGYTF	TRAV24*01	TRAJ26*01	TRBV4-3*01	TRBJ1-2*01	cmv		0.4796381294727325	0.88698405	0.43337703	0.8689879179000854	0.7566666666666667	0.2432923167943954	0.3809026181697845	0.25708824	0.9951	0.0729932	0.42967892	0.6840000000000002	0.2020746216585394	0.9585552	0.046400484	0.06724668	0.4337278	-18.728683471679688
1277	NLVPMVSTV	CMV_3_4	4.434434434434434	0	HLA-A*02:01	CARNYGQNFVF	CASRAGQAWDGYTF	TRAV24*01	TRAJ26*01	TRBV4-3*01	TRBJ1-2*01	cmv		0.8905132412910461	0.91549504	0.4522083	0.8473637898763021	0.7466666666666667	0.2459259778261184	0.3309836387634277	0.5845221	0.9955	0.13839208	0.6245899	0.159	0.2522355516513926	0.7606667	0.09809172	0.12873425	0.7465719	-16.330677032470703
1278	NLVPMVTTV	CMV_3_4	1.3863863863863863	0	HLA-A*02:01	CARNYGQNFVF	CASRAGQAWDGYTF	TRAV24*01	TRAJ26*01	TRBV4-3*01	TRBJ1-2*01	cmv		0.002915626624599	0.89419913	0.44646737	0.8606130580107371	0.7566666666666667	0.2411180287599563	0.3093107938766479	0.5749712	0.9921	0.16456658	0.6801132	0.16	0.2047223320529156	0.36503547	0.09329945	0.059876204	0.35757127	-17.369688034057617
1279	NLVPMVVTV	CMV_3_4	1.4864864864864862	0	HLA-A*02:01	CARNYGQNFVF	CASRAGQAWDGYTF	TRAV24*01	TRAJ26*01	TRBV4-3*01	TRBJ1-2*01	cmv		0.28029265999794	0.9177177	0.44483182	0.8612819711367289	0.77	0.248095229268074	0.3276805281639099	0.56439	0.995	0.15197846	0.26431686	0.151	0.2014992265598266	0.5283815	0.08664069	0.028130211	0.7270279	-16.869953155517578
1280	NLVPMVWTV	CMV_3_4	1.076076076076076	0	HLA-A*02:01	CARNYGQNFVF	CASRAGQAWDGYTF	TRAV24*01	TRAJ26*01	TRBV4-3*01	TRBJ1-2*01	cmv		7.522141004301375e-06	0.8955127	0.45466068	0.8578152457873026	0.7433333333333333	0.2475886046886444	0.4409699141979217	0.4856352	0.9965	0.094127916	0.2581973	0.0869999999999999	0.2012265787307114	0.33485657	0.0774806	0.1117323	0.53618044	-17.6623592376709
1281	NLVPMVYTV	CMV_3_4	5.875875875875876	0	HLA-A*02:01	CARNYGQNFVF	CASRAGQAWDGYTF	TRAV24*01	TRAJ26*01	TRBV4-3*01	TRBJ1-2*01	cmv		0.477140337228775	0.8940658	0.4563254	0.8415877223014832	0.77	0.2494411468505859	0.3791910409927368	0.5412456	0.9965	0.07111944	0.30637196	0.0959999999999999	0.201163102065766	0.8818841	0.060679473	0.04809877	0.3145612	-15.640101432800291
1282	NLVPMVAAV	CMV_3_4	33.08308308308308	0	HLA-A*02:01	CARNYGQNFVF	CASRAGQAWDGYTF	TRAV24*01	TRAJ26*01	TRBV4-3*01	TRBJ1-2*01	cmv		0.7131471037864685	0.911711	0.43354467	0.8937841057777405	0.76	0.248398408293724	0.4136249125003814	0.595443	0.9942	0.11705648	0.23446164	0.264	0.2213288929808186	0.88436186	0.09162655	0.058209293	0.8499487	-17.783483505249023
1283	NLVPMVACV	CMV_3_4	35.28528528528528	0	HLA-A*02:01	CARNYGQNFVF	CASRAGQAWDGYTF	TRAV24*01	TRAJ26*01	TRBV4-3*01	TRBJ1-2*01	cmv		0.7575225830078125	0.9067247	0.4440601	0.8723000089327494	0.7766666666666666	0.2459262758493423	0.363169252872467	0.54276043	0.9951	0.070604734	0.6531565	0.704	0.2038504714779264	0.8441572	0.055146776	0.08459648	0.81151533	-21.84005355834961
1284	NLVPMVADV	CMV_3_4	4.214214214214214	0	HLA-A*02:01	CARNYGQNFVF	CASRAGQAWDGYTF	TRAV24*01	TRAJ26*01	TRBV4-3*01	TRBJ1-2*01	cmv		0.7188680768013	0.91842365	0.44665334	0.8904176751772562	0.8066666666666666	0.2497048825025558	0.3757331669330597	0.5440872	0.9959	0.12226048	0.6516314	0.258	0.2200671000849979	0.25906467	0.107563525	0.05984412	0.7993845	-21.85320472717285
1285	NLVPMVAEV	CMV_3_4	2.4624624624624625	0	HLA-A*02:01	CARNYGQNFVF	CASRAGQAWDGYTF	TRAV24*01	TRAJ26*01	TRBV4-3*01	TRBJ1-2*01	cmv		0.6719408631324768	0.9154432	0.45101282	0.8759063084920248	0.79	0.2462892532348632	0.48983234167099	0.47009236	0.9946	0.076559275	0.6313294	0.142	0.208340866483195	0.07424003	0.12097051	0.4699338	0.5540911	-21.1273250579834
1286	NLVPMVAFV	CMV_3_4	16.116116116116114	0	HLA-A*02:01	CARNYGQNFVF	CASRAGQAWDGYTF	TRAV24*01	TRAJ26*01	TRBV4-3*01	TRBJ1-2*01	cmv		0.7734495997428894	0.9200383	0.42887414	0.8093037406603495	0.8233333333333334	0.2432148307561874	0.5394075512886047	0.45990518	0.9924	0.10864973	0.6391832	0.153	0.2353830919986649	0.034178674	0.08673363	0.040068693	0.08577402	-21.23936462402344
1287	NLVPMVAGV	CMV_3_4	8.278278278278277	0	HLA-A*02:01	CARNYGQNFVF	CASRAGQAWDGYTF	TRAV24*01	TRAJ26*01	TRBV4-3*01	TRBJ1-2*01	cmv		0.9936535358428956	0.90178096	0.44700104	0.8393083413441976	0.7833333333333333	0.2401562333106994	0.3433647453784942	0.61469924	0.9943	0.06428297	0.22967394	0.181	0.2069709676077764	0.70108247	0.07744269	0.07483464	0.82069105	-17.699119567871094
1288	NLVPMVAHV	CMV_3_4	11.46146146146146	0	HLA-A*02:01	CARNYGQNFVF	CASRAGQAWDGYTF	TRAV24*01	TRAJ26*01	TRBV4-3*01	TRBJ1-2*01	cmv		0.5847159028053284	0.89600706	0.42963946	0.8237571716308594	0.8066666666666666	0.2465184032917022	0.3289016485214233	0.5199143	0.9944	0.07024412	0.56268805	0.261	0.2039378070927341	0.016958147	0.09634302	0.06812341	0.18257591	-21.2485408782959
1289	NLVPMVAIV	CMV_3_4	3.328328328328328	0	HLA-A*02:01	CARNYGQNFVF	CASRAGQAWDGYTF	TRAV24*01	TRAJ26*01	TRBV4-3*01	TRBJ1-2*01	cmv		0.9729529023170472	0.8971925	0.4388368	0.8408744732538859	0.8	0.2505137920379638	0.3347499072551727	0.498882	0.9934	0.087535284	0.29734516	0.538	0.2057762105192523	0.97334623	0.060324088	0.064182386	0.7708298	-15.441732406616213
1290	NLVPMVAKV	CMV_3_4	23.42342342342342	0	HLA-A*02:01	CARNYGQNFVF	CASRAGQAWDGYTF	TRAV24*01	TRAJ26*01	TRBV4-3*01	TRBJ1-2*01	cmv		0.4748360812664032	0.9063079	0.43853194	0.8728276292483012	0.7533333333333333	0.2502889931201935	0.3750441372394562	0.39661625	0.9927	0.076336324	0.5147754	0.0769999999999999	0.2073553906186134	0.23203525	0.09075923	0.05652925	0.76232904	-19.89751625061035
1291	NLVPMVALV	CMV_3_4	16.366366366366364	0	HLA-A*02:01	CARNYGQNFVF	CASRAGQAWDGYTF	TRAV24*01	TRAJ26*01	TRBV4-3*01	TRBJ1-2*01	cmv		0.2246219664812088	0.8884641	0.44045174	0.8027655879656473	0.79	0.2446070164442062	0.543300211429596	0.5037171	0.9936	0.07635563	0.40943432	0.124	0.208575057258713	0.8496469	0.06577923	0.35741758	0.81843174	-19.34840965270996
1292	NLVPMVAMV	CMV_3_4	23.37337337337337	0	HLA-A*02:01	CARNYGQNFVF	CASRAGQAWDGYTF	TRAV24*01	TRAJ26*01	TRBV4-3*01	TRBJ1-2*01	cmv		0.6173023581504822	0.90129197	0.43635345	0.8884241779645284	0.7633333333333333	0.2471062839031219	0.3088412284851074	0.49714288	0.9949	0.09154034	0.38680112	0.255	0.2003621680698415	0.7938901	0.08633539	0.041048456	0.7945487	-19.36166954040528
1293	NLVPMVANV	CMV_3_4	4.324324324324324	0	HLA-A*02:01	CARNYGQNFVF	CASRAGQAWDGYTF	TRAV24*01	TRAJ26*01	TRBV4-3*01	TRBJ1-2*01	cmv		0.7224781513214111	0.8996673	0.4381978	0.8566511869430542	0.83	0.2436510175466537	0.4206216037273407	0.5662242	0.9937	0.100446895	0.6931391	0.264	0.2300387620845867	0.6379588	0.1019991	0.14675699	0.78918344	-17.325225830078125
1294	NLVPMVAPV	CMV_3_4	3.653653653653653	0	HLA-A*02:01	CARNYGQNFVF	CASRAGQAWDGYTF	TRAV24*01	TRAJ26*01	TRBV4-3*01	TRBJ1-2*01	cmv		0.2626226842403412	0.9083587	0.43785515	0.8463227252165476	0.8	0.2467258870601654	0.3373029828071594	0.6000779	0.9934	0.08718641	0.62713134	0.242	0.2062527605856303	0.054682046	0.06450515	0.070003934	0.7807179	-19.48284339904785
1295	NLVPMVAQV	CMV_3_4	8.908908908908908	0	HLA-A*02:01	CARNYGQNFVF	CASRAGQAWDGYTF	TRAV24*01	TRAJ26*01	TRBV4-3*01	TRBJ1-2*01	cmv		0.9469617009162904	0.9173237	0.44811356	0.8713489969571432	0.7533333333333333	0.246163323521614	0.420753926038742	0.54081637	0.9925	0.07119736	0.33386934	0.2169999999999999	0.1977287539739336	0.08251095	0.09767574	0.37722448	0.6134342	-18.050086975097656
1296	NLVPMVARV	CMV_3_4	11.811811811811811	0	HLA-A*02:01	CARNYGQNFVF	CASRAGQAWDGYTF	TRAV24*01	TRAJ26*01	TRBV4-3*01	TRBJ1-2*01	cmv		0.7725856304168701	0.89543915	0.43451944	0.8738948901494344	0.7666666666666667	0.2454492151737213	0.3370038568973541	0.3082144	0.9928	0.07509705	0.5265456	0.1109999999999999	0.2043366245714423	0.13704652	0.059855953	0.08180809	0.36872166	-17.836164474487305
1297	NLVPMVASV	CMV_3_4	30.530530530530527	0	HLA-A*02:01	CARNYGQNFVF	CASRAGQAWDGYTF	TRAV24*01	TRAJ26*01	TRBV4-3*01	TRBJ1-2*01	cmv		0.9450754523277284	0.90653634	0.44398233	0.8364351590474447	0.7666666666666667	0.2517124712467193	0.4163878262042999	0.5999898	0.992	0.092838034	0.53016627	0.3269999999999999	0.2044905821843713	0.6889082	0.10753077	0.04885306	0.83033717	-15.796704292297363
1298	NLVPMVAVV	CMV_3_4	5.53053053053053	0	HLA-A*02:01	CARNYGQNFVF	CASRAGQAWDGYTF	TRAV24*01	TRAJ26*01	TRBV4-3*01	TRBJ1-2*01	cmv		0.6040751338005066	0.9034564	0.44533238	0.834519108136495	0.7966666666666666	0.2457625120878219	0.3595756590366363	0.5299612	0.9912	0.11663978	0.32836503	0.646	0.207659362686536	0.981372	0.0806306	0.14326036	0.8411031	-15.760823249816896
1299	NLVPMVAWV	CMV_3_4	4.969969969969969	0	HLA-A*02:01	CARNYGQNFVF	CASRAGQAWDGYTF	TRAV24*01	TRAJ26*01	TRBV4-3*01	TRBJ1-2*01	cmv		0.0239147637039423	0.9003796	0.43851572	0.8399813175201416	0.81	0.2440922707319259	0.3479938805103302	0.57017833	0.9936	0.08712474	0.3107244	0.058	0.207739571701677	0.0040326416	0.08520759	0.06688065	0.5531217	-23.536487579345703
1300	NLVPMVAYV	CMV_3_4	13.463463463463462	0	HLA-A*02:01	CARNYGQNFVF	CASRAGQAWDGYTF	TRAV24*01	TRAJ26*01	TRBV4-3*01	TRBJ1-2*01	cmv		0.3945062458515167	0.9125882	0.4273192	0.8165719310442606	0.8133333333333334	0.2377784252166748	0.3320362269878387	0.5928414	0.9943	0.07309595	0.34960866	0.1169999999999999	0.2078266753160278	0.013077825	0.07804016	0.054224156	0.1166341	-17.8769588470459
1301	NLVPMVATA	CMV_3_4	6.716716716716716	0	HLA-A*02:01	CARNYGQNFVF	CASRAGQAWDGYTF	TRAV24*01	TRAJ26*01	TRBV4-3*01	TRBJ1-2*01	cmv		0.9399331212043762	0.92241	0.44180167	0.8681667049725851	0.7666666666666667	0.2539436817169189	0.2900229692459106	0.6153264	0.9971	0.11815729	0.2861599	0.0839999999999999	0.2090494512100122	0.5194175	0.09000834	0.39364654	0.7416492	-17.701202392578125
1302	NLVPMVATC	CMV_3_4	16.666666666666664	0	HLA-A*02:01	CARNYGQNFVF	CASRAGQAWDGYTF	TRAV24*01	TRAJ26*01	TRBV4-3*01	TRBJ1-2*01	cmv		0.8310226202011108	0.9039074	0.438794	0.7942180633544922	0.7466666666666667	0.2473882734775543	0.1778062731027603	0.5885996	0.9976	0.06520408	0.6335825	0.002	0.2095324935915414	0.18362206	0.06388531	0.072153024	0.77738416	-15.730082511901855
1303	NLVPMVATD	CMV_3_4	2.522522522522522	0	HLA-A*02:01	CARNYGQNFVF	CASRAGQAWDGYTF	TRAV24*01	TRAJ26*01	TRBV4-3*01	TRBJ1-2*01	cmv		0.9666346311569214	0.91440773	0.4404255	0.8522650599479675	0.7666666666666667	0.2523097395896911	0.2116594165563583	0.501446	0.9975	0.12149126	0.64498264	0.056	0.2114705815198249	0.25390548	0.08092717	0.13679288	0.3978776	-16.199798583984375
1304	NLVPMVATE	CMV_3_4	6.151151151151151	0	HLA-A*02:01	CARNYGQNFVF	CASRAGQAWDGYTF	TRAV24*01	TRAJ26*01	TRBV4-3*01	TRBJ1-2*01	cmv		0.0925637185573577	0.91777754	0.44537005	0.8697430292765299	0.7766666666666666	0.252811461687088	0.0953998416662216	0.4845506	0.9962	0.075948626	0.6540991	0.062	0.2079828588612144	0.14729688	0.096721925	0.08630086	0.20502841	-21.51322555541992
1305	NLVPMVATF	CMV_3_4	5.62062062062062	0	HLA-A*02:01	CARNYGQNFVF	CASRAGQAWDGYTF	TRAV24*01	TRAJ26*01	TRBV4-3*01	TRBJ1-2*01	cmv		0.0638162344694137	0.9216228	0.43867403	0.7998653650283813	0.7266666666666667	0.2457594573497772	0.067610315978527	0.5527167	0.9955	0.10940029	0.63523537	0.653	0.2067622369926539	0.9729209	0.10328702	0.05652532	0.13995986	-16.776817321777344
1306	NLVPMVATG	CMV_3_4	4.60960960960961	0	HLA-A*02:01	CARNYGQNFVF	CASRAGQAWDGYTF	TRAV24*01	TRAJ26*01	TRBV4-3*01	TRBJ1-2*01	cmv		0.9977750182151794	0.9112513	0.43627375	0.8684857587019602	0.76	0.2426328063011169	0.311332643032074	0.6062491	0.9975	0.06964035	0.28116181	0.025	0.21073859087046	0.81049323	0.07482933	0.038289115	0.6855205	-24.26900863647461
1307	NLVPMVATH	CMV_3_4	7.657657657657657	0	HLA-A*02:01	CARNYGQNFVF	CASRAGQAWDGYTF	TRAV24*01	TRAJ26*01	TRBV4-3*01	TRBJ1-2*01	cmv		0.9928829669952391	0.9221838	0.4230106	0.7936695019404093	0.76	0.2427869588136673	0.2322239428758621	0.5190722	0.9981	0.07212883	0.6101794	0.001	0.210177149791707	0.79968977	0.09474556	0.06423086	0.16582403	-15.471158981323242
1308	NLVPMVATI	CMV_3_4	6.566566566566566	0	HLA-A*02:01	CARNYGQNFVF	CASRAGQAWDGYTF	TRAV24*01	TRAJ26*01	TRBV4-3*01	TRBJ1-2*01	cmv		0.9992632269859314	0.9113774	0.4417762	0.8177186052004496	0.7166666666666667	0.251144140958786	0.2303926646709442	0.6018136	0.9969	0.16384377	0.39591107	0.64	0.209691999014467	0.9113793	0.086618245	0.05456811	0.68724376	-14.218981742858888
1309	NLVPMVATK	CMV_3_4	9.324324324324325	0	HLA-A*02:01	CARNYGQNFVF	CASRAGQAWDGYTF	TRAV24*01	TRAJ26*01	TRBV4-3*01	TRBJ1-2*01	cmv		0.9856171011924744	0.9330097	0.44012985	0.8055166602134705	0.7766666666666666	0.2535627484321594	0.2920466959476471	0.48526338	0.9962	0.0825735	0.5547114	0.0719999999999999	0.2094932033120131	0.24495712	0.089629404	0.080450214	0.7715682	-19.0123348236084
1310	NLVPMVATL	CMV_3_4	1.251251251251251	0	HLA-A*02:01	CARNYGQNFVF	CASRAGQAWDGYTF	TRAV24*01	TRAJ26*01	TRBV4-3*01	TRBJ1-2*01	cmv		0.9982397556304932	0.9111883	0.43384653	0.8315240343411764	0.7066666666666667	0.2448562830686569	0.0612507723271846	0.5928701	0.9974	0.15296817	0.49392086	0.4359999999999999	0.2089658782453625	0.874087	0.09327257	0.050384857	0.78997517	-13.771751403808594
1311	NLVPMVATM	CMV_3_4	9.554554554554551	0	HLA-A*02:01	CARNYGQNFVF	CASRAGQAWDGYTF	TRAV24*01	TRAJ26*01	TRBV4-3*01	TRBJ1-2*01	cmv		0.1522867977619171	0.8885377	0.4271331	0.8274189631144205	0.7433333333333333	0.2491627186536789	0.2805549204349518	0.5643208	0.9975	0.15079343	0.47969675	0.853	0.2093879052903503	0.9147751	0.10073381	0.08658465	0.7605273	-16.644054412841797
1312	NLVPMVATN	CMV_3_4	4.274274274274274	0	HLA-A*02:01	CARNYGQNFVF	CASRAGQAWDGYTF	TRAV24*01	TRAJ26*01	TRBV4-3*01	TRBJ1-2*01	cmv		0.9670011401176452	0.9179303	0.43951172	0.8265354037284851	0.78	0.254941314458847	0.2100980430841446	0.5685638	0.9978	0.093141705	0.67783785	0.136	0.2079296438379969	0.5411299	0.08463507	0.432465	0.6701952	-17.769704818725586
1313	NLVPMVATP	CMV_3_4	1.7867867867867866	0	HLA-A*02:01	CARNYGQNFVF	CASRAGQAWDGYTF	TRAV24*01	TRAJ26*01	TRBV4-3*01	TRBJ1-2*01	cmv		0.9974446296691896	0.9189301	0.43035427	0.866321881612142	0.7633333333333333	0.2489757686853408	0.2813286185264587	0.5375119	0.9962	0.08871016	0.60999095	0.015	0.2082782993093133	0.3149054	0.07829734	0.18155555	0.7755662	-17.570571899414062
1314	NLVPMVATQ	CMV_3_4	3.098098098098098	0	HLA-A*02:01	CARNYGQNFVF	CASRAGQAWDGYTF	TRAV24*01	TRAJ26*01	TRBV4-3*01	TRBJ1-2*01	cmv		0.2841605544090271	0.9182941	0.43805265	0.846764067808787	0.77	0.2469471246004104	0.305910050868988	0.55679315	0.997	0.07470006	0.44744608	0.058	0.2063370090560056	0.27891284	0.10313149	0.08428867	0.38289002	-21.97307014465332
1315	NLVPMVATR	CMV_3_4	2.627627627627628	0	HLA-A*02:01	CARNYGQNFVF	CASRAGQAWDGYTF	TRAV24*01	TRAJ26*01	TRBV4-3*01	TRBJ1-2*01	cmv		0.9507310390472412	0.9122075	0.431858	0.8056172132492065	0.77	0.2412445098161697	0.303004503250122	0.46928746	0.9953	0.073320605	0.5469757	0.122	0.208958094027912	0.32109565	0.0711985	0.07133006	0.40884277	-22.87198638916016
1316	NLVPMVATS	CMV_3_4	1.6866866866866863	0	HLA-A*02:01	CARNYGQNFVF	CASRAGQAWDGYTF	TRAV24*01	TRAJ26*01	TRBV4-3*01	TRBJ1-2*01	cmv		0.999788463115692	0.9137332	0.43906197	0.8497126499811808	0.7733333333333333	0.253437727689743	0.2549359500408172	0.5600657	0.9951	0.075613864	0.52890074	0.258	0.208342672350409	0.28490892	0.10471658	0.37931854	0.7691291	-17.563404083251953
1317	NLVPMVATT	CMV_3_4	1.4064064064064064	0	HLA-A*02:01	CARNYGQNFVF	CASRAGQAWDGYTF	TRAV24*01	TRAJ26*01	TRBV4-3*01	TRBJ1-2*01	cmv		0.9920579791069032	0.9055376	0.43919092	0.8359605272610983	0.7766666666666666	0.2480843514204025	0.2164791077375412	0.5426278	0.9948	0.11507939	0.22727056	0.143	0.2082822490512626	0.24235234	0.101371326	0.040962856	0.29558882	-15.379067420959473
1318	NLVPMVATW	CMV_3_4	11.611611611611613	0	HLA-A*02:01	CARNYGQNFVF	CASRAGQAWDGYTF	TRAV24*01	TRAJ26*01	TRBV4-3*01	TRBJ1-2*01	cmv		0.9922210574150084	0.9151624	0.446632	0.7977054516474406	0.71	0.2480271607637405	0.2964116930961609	0.6025057	0.9963	0.092718676	0.23022585	0.903	0.2071791582886362	0.9869713	0.11712643	0.045174316	0.48746353	-17.95330810546875
1319	NLVPMVATY	CMV_3_4	11.56156156156156	0	HLA-A*02:01	CARNYGQNFVF	CASRAGQAWDGYTF	TRAV24*01	TRAJ26*01	TRBV4-3*01	TRBJ1-2*01	cmv		0.991278111934662	0.92520887	0.42924362	0.7714170217514038	0.73	0.2420143634080886	0.2625387012958526	0.53832847	0.9971	0.07122422	0.28286073	0.001	0.2074819742105319	0.9619523	0.07823139	0.04241514	0.21275336	-18.279455184936523
1320	NLVPMVATV	CMV_4_4	46.10591900311526	1	HLA-A*02:01	CIVDNNNDMRF	CASSLAPGATNEKLFF	TRAV26-2*01	TRAJ43*01	TRBV7-6*01	TRBJ1-4*01	cmv		0.9996979236602784	0.8863267	0.44297045	0.7815288503964742	0.7333333333333333	0.9944745898246764	0.8398733735084534	0.94183743	0.9982	0.8320748	0.19645776	0.9979	0.1812918175313825	0.9343716	0.6558443	0.9989826	0.7187622	-0.002975107403472
1321	ALVPMVATV	CMV_4_4	47.71547248182762	1	HLA-A*02:01	CIVDNNNDMRF	CASSLAPGATNEKLFF	TRAV26-2*01	TRAJ43*01	TRBV7-6*01	TRBJ1-4*01	cmv		0.9987609386444092	0.87036026	0.4440207	0.7915225426355997	0.6933333333333334	0.986528754234314	0.8325061202049255	0.9303291	0.9981	0.8611432	0.7176847	0.5840000000000001	0.2010309107638022	0.9702082	0.45021918	0.9956287	0.7428317	-14.276360511779783
1322	CLVPMVATV	CMV_4_4	48.13084112149532	1	HLA-A*02:01	CIVDNNNDMRF	CASSLAPGATNEKLFF	TRAV26-2*01	TRAJ43*01	TRBV7-6*01	TRBJ1-4*01	cmv		0.9999970197677612	0.88318336	0.44383562	0.785156230131785	0.76	0.4503807425498962	0.8309494853019714	0.93855506	0.9981	0.40323892	0.72200006	0.736	0.0488092841918842	0.99746823	0.4095457	0.040579624	0.72135454	-17.32589340209961
1323	DLVPMVATV	CMV_4_4	23.883696780893043	0	HLA-A*02:01	CIVDNNNDMRF	CASSLAPGATNEKLFF	TRAV26-2*01	TRAJ43*01	TRBV7-6*01	TRBJ1-4*01	cmv		0.9999339580535888	0.8482203	0.4346589	0.7808337410291036	0.7433333333333333	0.9608120918273926	0.8361809253692627	0.92614025	0.9981	0.8339294	0.68188787	0.379	0.1332955357614992	0.8250083	0.43010005	0.9718892	0.7021503	-17.433412551879883
1324	ELVPMVATV	CMV_4_4	22.37798546209761	0	HLA-A*02:01	CIVDNNNDMRF	CASSLAPGATNEKLFF	TRAV26-2*01	TRAJ43*01	TRBV7-6*01	TRBJ1-4*01	cmv		0.9999464750289916	0.86890006	0.43150112	0.7922420303026835	0.75	0.2639599442481994	0.8419737219810486	0.93783504	0.9981	0.50714076	0.6738777	0.912	0.0049663983430946	0.72001225	0.37614554	0.5825751	0.7084755	-21.37715148925781
1325	FLVPMVATV	CMV_4_4	45.95015576323988	1	HLA-A*02:01	CIVDNNNDMRF	CASSLAPGATNEKLFF	TRAV26-2*01	TRAJ43*01	TRBV7-6*01	TRBJ1-4*01	cmv		0.9999545812606812	0.7838188	0.43970385	0.7784807483355204	0.8433333333333334	0.0388877987861633	0.8461763262748718	0.92594624	0.9981	0.29617542	0.1831006	0.8030000000000002	0.106745753994619	0.9755897	0.4170177	0.025838466	0.49475846	-18.17901611328125
1326	GLVPMVATV	CMV_4_4	43.25025960539979	1	HLA-A*02:01	CIVDNNNDMRF	CASSLAPGATNEKLFF	TRAV26-2*01	TRAJ43*01	TRBV7-6*01	TRBJ1-4*01	cmv		0.9999500513076782	0.84849364	0.44220343	0.7659440437952677	0.76	0.1417780220508575	0.8385829925537109	0.8972847	0.9981	0.33283648	0.59664345	0.562	0.0313578071145457	0.99120736	0.4762549	0.5457954	0.16786659	-21.02527236938477
1327	HLVPMVATV	CMV_4_4	43.56178608515057	1	HLA-A*02:01	CIVDNNNDMRF	CASSLAPGATNEKLFF	TRAV26-2*01	TRAJ43*01	TRBV7-6*01	TRBJ1-4*01	cmv		0.9999892711639404	0.8580071	0.44414136	0.7800881266593933	0.7733333333333333	0.004328126553446	0.8324393630027771	0.9455965	0.9982	0.19854987	0.26896098	0.918	0.1958425892891682	0.98483163	0.32760292	0.99568814	0.4938319	-13.347089767456056
1328	ILVPMVATV	CMV_4_4	45.22326064382139	1	HLA-A*02:01	CIVDNNNDMRF	CASSLAPGATNEKLFF	TRAV26-2*01	TRAJ43*01	TRBV7-6*01	TRBJ1-4*01	cmv		0.999993085861206	0.82332426	0.45435044	0.7837408582369486	0.81	0.0460095964372158	0.8405472040176392	0.9327616	0.9981	0.62765205	0.5348794	0.358	0.2034165606739407	0.938159	0.37266874	0.3840998	0.6811174	-17.48896026611328
1329	KLVPMVATV	CMV_4_4	48.54620976116303	1	HLA-A*02:01	CIVDNNNDMRF	CASSLAPGATNEKLFF	TRAV26-2*01	TRAJ43*01	TRBV7-6*01	TRBJ1-4*01	cmv		0.9999229907989502	0.8301538	0.4422372	0.7873561580975851	0.74	0.1623304039239883	0.8364156484603882	0.9205862	0.9981	0.769186	0.40985748	0.3269999999999999	0.2028894518880406	0.9469564	0.4403205	0.27147996	0.7296707	-17.245662689208984
1330	LLVPMVATV	CMV_4_4	44.652128764278295	1	HLA-A*02:01	CIVDNNNDMRF	CASSLAPGATNEKLFF	TRAV26-2*01	TRAJ43*01	TRBV7-6*01	TRBJ1-4*01	cmv		0.9999210834503174	0.8491257	0.4419827	0.7888171871503195	0.8	0.0372506193816661	0.8393543362617493	0.9285682	0.9982	0.62922263	0.4078787	0.403	0.0751705164017039	0.91550744	0.4004823	0.9793372	0.7251598	-20.90655517578125
1331	MLVPMVATV	CMV_4_4	45.95015576323988	1	HLA-A*02:01	CIVDNNNDMRF	CASSLAPGATNEKLFF	TRAV26-2*01	TRAJ43*01	TRBV7-6*01	TRBJ1-4*01	cmv		0.999923586845398	0.8481774	0.43338928	0.7850519220034281	0.7733333333333333	0.0452563911676406	0.8195157051086426	0.92644095	0.9981	0.5932474	0.7550893	0.2149999999999999	0.040035656782129	0.89561003	0.47869536	0.91193914	0.74139327	-22.56087875366211
1332	PLVPMVATV	CMV_4_4	14.745586708203527	0	HLA-A*02:01	CIVDNNNDMRF	CASSLAPGATNEKLFF	TRAV26-2*01	TRAJ43*01	TRBV7-6*01	TRBJ1-4*01	cmv		0.9999759197235109	0.86752844	0.4444254	0.7679709792137146	0.7533333333333333	0.0077286274172365	0.8261598944664001	0.94328904	0.9981	0.76239836	0.67783314	0.389	0.0176741462117206	0.9850903	0.5135977	0.753701	0.7798227	-21.968963623046875
1333	QLVPMVATV	CMV_4_4	46.20976116303219	1	HLA-A*02:01	CIVDNNNDMRF	CASSLAPGATNEKLFF	TRAV26-2*01	TRAJ43*01	TRBV7-6*01	TRBJ1-4*01	cmv		0.9999302625656128	0.7243916	0.44007498	0.7876483201980591	0.7466666666666667	0.0044565824791789	0.833811342716217	0.94886905	0.9981	0.2546101	0.34099138	0.9300000000000002	0.0161076421929465	0.64450073	0.3896667	0.05629167	0.7255219	-12.849554061889648
1334	RLVPMVATV	CMV_4_4	46.15784008307372	1	HLA-A*02:01	CIVDNNNDMRF	CASSLAPGATNEKLFF	TRAV26-2*01	TRAJ43*01	TRBV7-6*01	TRBJ1-4*01	cmv		0.9999996423721312	0.8549461	0.44660094	0.7843161026636759	0.77	0.0041764215566217	0.8349942564964294	0.9203363	0.998	0.68362445	0.5276928	0.33	0.0198058763802691	0.8851944	0.39876065	0.053601477	0.63453674	-22.691064834594727
1335	SLVPMVATV	CMV_4_4	47.66355140186916	1	HLA-A*02:01	CIVDNNNDMRF	CASSLAPGATNEKLFF	TRAV26-2*01	TRAJ43*01	TRBV7-6*01	TRBJ1-4*01	cmv		0.9999922513961792	0.7853144	0.4449378	0.7924349904060364	0.6866666666666666	0.5395993590354919	0.839159369468689	0.9287167	0.9981	0.66261065	0.5996102	0.4630000000000001	0.1739570957055548	0.88493997	0.5656365	0.02392457	0.72561437	-18.20979690551757
1336	TLVPMVATV	CMV_4_4	46.00207684319834	1	HLA-A*02:01	CIVDNNNDMRF	CASSLAPGATNEKLFF	TRAV26-2*01	TRAJ43*01	TRBV7-6*01	TRBJ1-4*01	cmv		0.9999722242355348	0.8286971	0.44549054	0.7925112446149191	0.7266666666666667	0.0974157601594924	0.8325936794281006	0.9340292	0.9982	0.74837375	0.24620765	0.7840000000000001	0.1961281922605849	0.7471073	0.5639158	0.30976698	0.66939664	-15.091740608215332
1337	VLVPMVATV	CMV_4_4	45.32710280373831	1	HLA-A*02:01	CIVDNNNDMRF	CASSLAPGATNEKLFF	TRAV26-2*01	TRAJ43*01	TRBV7-6*01	TRBJ1-4*01	cmv		0.9999940395355223	0.88778174	0.44779328	0.7879676024119059	0.7766666666666666	0.9767684936523438	0.8360790014266968	0.93497354	0.9981	0.58012664	0.23744173	0.487	0.0130932135642069	0.9390638	0.41880387	0.0036141446	0.72053033	-19.259597778320312
1338	WLVPMVATV	CMV_4_4	41.27725856697819	1	HLA-A*02:01	CIVDNNNDMRF	CASSLAPGATNEKLFF	TRAV26-2*01	TRAJ43*01	TRBV7-6*01	TRBJ1-4*01	cmv		0.9987975358963012	0.8444883	0.44019327	0.7672485907872518	0.8233333333333334	0.1330372989177703	0.8378751277923584	0.8939886	0.9981	0.35534173	0.33098936	0.9836	0.186228622373892	0.9905411	0.26842457	0.020678611	0.6046789	-20.65216827392578
1339	YLVPMVATV	CMV_4_4	43.30218068535825	1	HLA-A*02:01	CIVDNNNDMRF	CASSLAPGATNEKLFF	TRAV26-2*01	TRAJ43*01	TRBV7-6*01	TRBJ1-4*01	cmv		0.9999562501907348	0.80150676	0.42937726	0.7737943530082703	0.81	0.0495177656412124	0.8119633197784424	0.9205088	0.9981	0.35743827	0.23684591	0.849	0.0180159618867037	0.95595455	0.31491137	0.0041506407	0.30152136	-22.511608123779297
1340	NAVPMVATV	CMV_4_4	13.239875389408098	0	HLA-A*02:01	CIVDNNNDMRF	CASSLAPGATNEKLFF	TRAV26-2*01	TRAJ43*01	TRBV7-6*01	TRBJ1-4*01	cmv		0.9999823570251464	0.8435316	0.43108913	0.7731126149495443	0.7666666666666667	0.2327339947223663	0.8094288110733032	0.92981535	0.998	0.605978	0.69863856	0.813	0.1905526507562172	0.0038951635	0.39930823	0.31354168	0.6861702	-11.967121124267578
1341	NCVPMVATV	CMV_4_4	23.312564901349944	0	HLA-A*02:01	CIVDNNNDMRF	CASSLAPGATNEKLFF	TRAV26-2*01	TRAJ43*01	TRBV7-6*01	TRBJ1-4*01	cmv		0.9999995231628418	0.795053	0.4424307	0.7766863703727722	0.75	0.9959308505058287	0.8286586999893188	0.9494245	0.998	0.17117903	0.71510303	0.042	0.1812937925173173	0.05205804	0.41891155	0.044620123	0.6963584	-18.532657623291016
1342	NDVPMVATV	CMV_4_4	18.1723779854621	0	HLA-A*02:01	CIVDNNNDMRF	CASSLAPGATNEKLFF	TRAV26-2*01	TRAJ43*01	TRBV7-6*01	TRBJ1-4*01	cmv		0.9999632835388184	0.8768632	0.4463537	0.7534597118695577	0.7666666666666667	0.2794744670391083	0.8295515775680542	0.87806004	0.9979	0.6677555	0.74725604	0.024	0.2010553665561019	0.00060752034	0.2783474	0.8840423	0.5636117	-18.324853897094727
1343	NEVPMVATV	CMV_4_4	24.5067497403946	0	HLA-A*02:01	CIVDNNNDMRF	CASSLAPGATNEKLFF	TRAV26-2*01	TRAJ43*01	TRBV7-6*01	TRBJ1-4*01	cmv		0.9999895095825196	0.82352835	0.4427396	0.7629075447718302	0.77	0.2865534722805023	0.8391424417495728	0.88606477	0.9979	0.22432067	0.7188308	0.635	0.1959777959800703	0.008402884	0.2411752	0.83325714	0.55391395	-19.10180282592773
1344	NFVPMVATV	CMV_4_4	13.343717549325024	0	HLA-A*02:01	CIVDNNNDMRF	CASSLAPGATNEKLFF	TRAV26-2*01	TRAJ43*01	TRBV7-6*01	TRBJ1-4*01	cmv		0.999982476234436	0.8369372	0.4290814	0.7740718523661295	0.7433333333333333	0.9943740367889404	0.8383925557136536	0.93801224	0.9979	0.16533558	0.21402153	0.163	0.021813122457388	0.99945784	0.53365475	0.012486247	0.46293294	-16.553844451904297
1345	NGVPMVATV	CMV_4_4	12.668743509865006	0	HLA-A*02:01	CIVDNNNDMRF	CASSLAPGATNEKLFF	TRAV26-2*01	TRAJ43*01	TRBV7-6*01	TRBJ1-4*01	cmv		0.9999799728393556	0.84151125	0.4595688	0.7685579260190328	0.76	0.9955292344093324	0.8291295766830444	0.95677227	0.9979	0.1733953	0.689608	0.016	0.1833266287270817	0.0012739599	0.3640517	0.93183875	0.50542104	-16.643598556518555
1346	NHVPMVATV	CMV_4_4	24.97403946002077	0	HLA-A*02:01	CIVDNNNDMRF	CASSLAPGATNEKLFF	TRAV26-2*01	TRAJ43*01	TRBV7-6*01	TRBJ1-4*01	cmv		0.9999876022338868	0.8142039	0.4367392	0.7662473519643148	0.7666666666666667	0.994756817817688	0.8297332525253296	0.9133637	0.998	0.23032007	0.41230392	0.015	0.2038581301370868	0.20024422	0.30607536	0.0667666	0.4106457	-22.170455932617188
1347	NIVPMVATV	CMV_4_4	12.980269989615785	0	HLA-A*02:01	CIVDNNNDMRF	CASSLAPGATNEKLFF	TRAV26-2*01	TRAJ43*01	TRBV7-6*01	TRBJ1-4*01	cmv		0.999995231628418	0.8626452	0.42644003	0.7765256762504578	0.7433333333333333	0.3600355982780456	0.8276291489601135	0.92980224	0.9981	0.8332231	0.6250988	0.496	0.1694112686745938	0.8147197	0.56709707	0.998743	0.5831686	-11.66982078552246
1348	NKVPMVATV	CMV_4_4	27.51817237798546	0	HLA-A*02:01	CIVDNNNDMRF	CASSLAPGATNEKLFF	TRAV26-2*01	TRAJ43*01	TRBV7-6*01	TRBJ1-4*01	cmv		0.9999911785125732	0.8515355	0.43977705	0.7626571853955587	0.77	0.2608492374420166	0.7889388203620911	0.8700049	0.998	0.24880624	0.57100797	0.019	0.1852909766741504	0.0053855777	0.3578984	0.012977061	0.64925635	-22.62023162841797
1349	NMVPMVATV	CMV_4_4	44.4963655244029	1	HLA-A*02:01	CIVDNNNDMRF	CASSLAPGATNEKLFF	TRAV26-2*01	TRAJ43*01	TRBV7-6*01	TRBJ1-4*01	cmv		0.999998927116394	0.67468303	0.44712895	0.7743794123331705	0.7633333333333333	0.9967569708824158	0.8144205808639526	0.9392292	0.9981	0.7554226	0.5307361	0.9000000000000001	0.005897228564936	0.78431094	0.5675868	0.6532619	0.64323765	-11.74582576751709
1350	NNVPMVATV	CMV_4_4	19.67808930425753	0	HLA-A*02:01	CIVDNNNDMRF	CASSLAPGATNEKLFF	TRAV26-2*01	TRAJ43*01	TRBV7-6*01	TRBJ1-4*01	cmv		0.9999895095825196	0.8455578	0.4483189	0.7542204856872559	0.77	0.1860236376523971	0.8317161202430725	0.91017854	0.9978	0.58133245	0.76130176	0.648	0.1617779668027651	0.0016919672	0.4947228	0.054451782	0.5635512	-15.762078285217283
1351	NPVPMVATV	CMV_4_4	23.312564901349948	0	HLA-A*02:01	CIVDNNNDMRF	CASSLAPGATNEKLFF	TRAV26-2*01	TRAJ43*01	TRBV7-6*01	TRBJ1-4*01	cmv		0.9999784231185912	0.498808	0.45239428	0.7579166690508524	0.76	0.8979347348213196	0.8246929049491882	0.9255627	0.998	0.6617556	0.67693764	0.486	0.2006237265119125	0.0031830966	0.31265324	0.1011795	0.7289499	-17.975048065185547
1352	NQVPMVATV	CMV_4_4	17.497403946002077	0	HLA-A*02:01	CIVDNNNDMRF	CASSLAPGATNEKLFF	TRAV26-2*01	TRAJ43*01	TRBV7-6*01	TRBJ1-4*01	cmv		0.9999892711639404	0.8568341	0.4433742	0.7633558710416158	0.77	0.9924517273902892	0.8236058950424194	0.9182172	0.998	0.21440476	0.48217922	0.7790000000000001	0.2033402093140466	0.006514281	0.2556785	0.09981951	0.590445	-24.08283042907715
1353	NRVPMVATV	CMV_4_4	17.39356178608515	0	HLA-A*02:01	CIVDNNNDMRF	CASSLAPGATNEKLFF	TRAV26-2*01	TRAJ43*01	TRBV7-6*01	TRBJ1-4*01	cmv		0.9999995231628418	0.8514417	0.45293507	0.7726525863011678	0.77	0.6957762837409973	0.8314860463142395	0.80192655	0.9978	0.25804508	0.5783277	0.0919999999999999	0.2030200892251741	0.030225128	0.37772372	0.8940494	0.46235323	-21.85931396484375
1354	NSVPMVATV	CMV_4_4	6.739356178608515	0	HLA-A*02:01	CIVDNNNDMRF	CASSLAPGATNEKLFF	TRAV26-2*01	TRAJ43*01	TRBV7-6*01	TRBJ1-4*01	cmv		0.9999842643737792	0.8516269	0.4586625	0.7713086207707723	0.7733333333333333	0.3290774524211883	0.8343241810798645	0.9278941	0.9979	0.57156694	0.6016455	0.7760000000000001	0.2015970104803273	0.0019116104	0.41052127	0.80810016	0.64574826	-17.063539505004883
1355	NTVPMVATV	CMV_4_4	5.244029075804777	0	HLA-A*02:01	CIVDNNNDMRF	CASSLAPGATNEKLFF	TRAV26-2*01	TRAJ43*01	TRBV7-6*01	TRBJ1-4*01	cmv		0.999996781349182	0.8600399	0.45017937	0.7838360865910848	0.7666666666666667	0.6681547164916992	0.8300698399543762	0.9298715	0.9977	0.66553724	0.3423425	0.821	0.2029994063741469	0.01773122	0.44667792	0.24160631	0.6408091	-15.074219703674316
1356	NVVPMVATV	CMV_4_4	19.36656282450675	0	HLA-A*02:01	CIVDNNNDMRF	CASSLAPGATNEKLFF	TRAV26-2*01	TRAJ43*01	TRBV7-6*01	TRBJ1-4*01	cmv		0.9999966621398926	0.86982214	0.43939394	0.7807577252388	0.7533333333333333	0.9613590836524964	0.8158665299415588	0.9346573	0.9979	0.82201487	0.2977575	0.396	0.202834139605693	0.51876295	0.5265262	0.90976804	0.6960905	-14.39348030090332
1357	NWVPMVATV	CMV_4_4	20.87227414330217	0	HLA-A*02:01	CIVDNNNDMRF	CASSLAPGATNEKLFF	TRAV26-2*01	TRAJ43*01	TRBV7-6*01	TRBJ1-4*01	cmv		0.9999802112579346	0.7988952	0.43769792	0.7698008219401041	0.74	0.9953652620315552	0.8328966498374939	0.7884251	0.9978	0.1208487	0.43392152	0.1719999999999999	0.2042095968423382	0.9662442	0.2382687	0.5034589	0.4578048	-19.200420379638672
1358	NYVPMVATV	CMV_4_4	13.499480789200415	0	HLA-A*02:01	CIVDNNNDMRF	CASSLAPGATNEKLFF	TRAV26-2*01	TRAJ43*01	TRBV7-6*01	TRBJ1-4*01	cmv		0.9999970197677612	0.85101026	0.43074173	0.769651194413503	0.7566666666666667	0.810014545917511	0.8075495958328247	0.86631376	0.9979	0.21710923	0.21204227	0.242	0.2012007723937131	0.98753715	0.3136538	0.8507417	0.29969257	-24.989370346069336
1359	NLAPMVATV	CMV_4_4	35.981308411214954	0	HLA-A*02:01	CIVDNNNDMRF	CASSLAPGATNEKLFF	TRAV26-2*01	TRAJ43*01	TRBV7-6*01	TRBJ1-4*01	cmv		0.9999358654022216	0.8841298	0.4574803	0.7781173388163248	0.7766666666666666	0.9947773218154908	0.842634379863739	0.87003	0.998	0.5234978	0.78628373	0.526	0.1825820717742317	0.86188614	0.4547648	0.9592589	0.70346576	-13.583197593688965
1360	NLCPMVATV	CMV_4_4	32.65835929387332	0	HLA-A*02:01	CIVDNNNDMRF	CASSLAPGATNEKLFF	TRAV26-2*01	TRAJ43*01	TRBV7-6*01	TRBJ1-4*01	cmv		0.9999598264694214	0.88263917	0.45300204	0.7652063171068827	0.7533333333333333	0.9806919097900392	0.8390255570411682	0.90070647	0.9981	0.59594285	0.80570894	0.393	0.1923909234548773	0.944255	0.42807162	0.7588222	0.6956613	-16.17054557800293
1361	NLDPMVATV	CMV_4_4	1.8016614745586708	0	HLA-A*02:01	CIVDNNNDMRF	CASSLAPGATNEKLFF	TRAV26-2*01	TRAJ43*01	TRBV7-6*01	TRBJ1-4*01	cmv		0.9998332262039183	0.8689634	0.4741429	0.7743595043818156	0.7766666666666666	0.9949966669082642	0.8382991552352905	0.77877545	0.9979	0.41969514	0.7990835	0.7720000000000001	0.2051925655308878	0.08046231	0.30626708	0.19686936	0.5270728	-19.205774307250977
1362	NLEPMVATV	CMV_4_4	2.398753894080997	0	HLA-A*02:01	CIVDNNNDMRF	CASSLAPGATNEKLFF	TRAV26-2*01	TRAJ43*01	TRBV7-6*01	TRBJ1-4*01	cmv		0.9995263814926147	0.85119104	0.45701754	0.7626910209655762	0.7833333333333333	0.9954677820205688	0.8168349862098694	0.73533773	0.9976	0.3334948	0.7995278	0.9747	0.2023498512942751	0.029763728	0.22923568	0.9127716	0.5457692	-16.463409423828125
1363	NLFPMVATV	CMV_4_4	4.029075804776739	0	HLA-A*02:01	CIVDNNNDMRF	CASSLAPGATNEKLFF	TRAV26-2*01	TRAJ43*01	TRBV7-6*01	TRBJ1-4*01	cmv		0.9992063641548156	0.84768283	0.4544867	0.7887980341911316	0.7166666666666667	0.9530738592147828	0.8216282725334167	0.89071095	0.9975	0.22027601	0.19954243	0.7790000000000001	0.2028468776901718	0.8257246	0.46968994	0.95040554	0.3793393	-14.630545616149902
1364	NLGPMVATV	CMV_4_4	4.221183800623053	0	HLA-A*02:01	CIVDNNNDMRF	CASSLAPGATNEKLFF	TRAV26-2*01	TRAJ43*01	TRBV7-6*01	TRBJ1-4*01	cmv		0.9999896287918092	0.83054894	0.45851037	0.7900233467419943	0.7633333333333333	0.9945188164711	0.8408785462379456	0.8779642	0.9976	0.048905153	0.729206	0.837	0.1515276484329661	0.96423304	0.3477285	0.92787564	0.69256103	-23.924177169799805
1365	NLHPMVATV	CMV_4_4	6.635514018691589	0	HLA-A*02:01	CIVDNNNDMRF	CASSLAPGATNEKLFF	TRAV26-2*01	TRAJ43*01	TRBV7-6*01	TRBJ1-4*01	cmv		0.9998999834060668	0.8383405	0.45317543	0.785276730855306	0.78	0.3031578361988067	0.8358423113822937	0.8764941	0.9978	0.25516132	0.42021477	0.813	0.206201560197951	0.10913226	0.2397121	0.9382699	0.32120562	-23.47204971313477
1366	NLIPMVATV	CMV_4_4	44.70404984423676	1	HLA-A*02:01	CIVDNNNDMRF	CASSLAPGATNEKLFF	TRAV26-2*01	TRAJ43*01	TRBV7-6*01	TRBJ1-4*01	cmv		0.9999940395355223	0.7376066	0.44532228	0.788239598274231	0.7233333333333334	0.284239113330841	0.8432326912879944	0.9462971	0.9978	0.82766926	0.6660268	0.99	0.2051456327710184	0.94017744	0.59770775	0.94805944	0.58323044	-14.538199424743652
1367	NLKPMVATV	CMV_4_4	13.655244029075805	0	HLA-A*02:01	CIVDNNNDMRF	CASSLAPGATNEKLFF	TRAV26-2*01	TRAJ43*01	TRBV7-6*01	TRBJ1-4*01	cmv		0.9999529123306274	0.8193904	0.46383575	0.7952174544334412	0.7666666666666667	0.9948596954345704	0.8354710340499878	0.8583513	0.9979	0.35810953	0.6486164	0.387	0.2054932707102125	0.15974316	0.32296458	0.9557109	0.6441793	-19.03983688354492
1368	NLLPMVATV	CMV_4_4	45.48286604361371	1	HLA-A*02:01	CIVDNNNDMRF	CASSLAPGATNEKLFF	TRAV26-2*01	TRAJ43*01	TRBV7-6*01	TRBJ1-4*01	cmv		0.999948024749756	0.8649809	0.4490786	0.796070416768392	0.73	0.2612760066986084	0.8361968398094177	0.93978214	0.9978	0.80030525	0.56615406	0.948	0.2072270190052222	0.85631883	0.52182657	0.9952755	0.71614736	-15.261136054992676
1369	NLMPMVATV	CMV_4_4	27.10280373831776	0	HLA-A*02:01	CIVDNNNDMRF	CASSLAPGATNEKLFF	TRAV26-2*01	TRAJ43*01	TRBV7-6*01	TRBJ1-4*01	cmv		0.99992036819458	0.85775316	0.44990212	0.7804967959721884	0.77	0.994206428527832	0.8302578330039978	0.8381845	0.9979	0.71776116	0.8154539	0.3309999999999999	0.2041671915911138	0.7161262	0.4855728	0.99738854	0.6793802	-14.526577949523926
1370	NLNPMVATV	CMV_4_4	4.402907580477674	0	HLA-A*02:01	CIVDNNNDMRF	CASSLAPGATNEKLFF	TRAV26-2*01	TRAJ43*01	TRBV7-6*01	TRBJ1-4*01	cmv		0.9999765157699584	0.85731745	0.45856634	0.7966044942537943	0.8133333333333334	0.988108217716217	0.8398036360740662	0.9008224	0.998	0.43988785	0.7743465	0.836	0.2043302962658344	0.27160358	0.33867508	0.90812325	0.54984164	-19.881118774414062
1371	NLPPMVATV	CMV_4_4	4.070612668743509	0	HLA-A*02:01	CIVDNNNDMRF	CASSLAPGATNEKLFF	TRAV26-2*01	TRAJ43*01	TRBV7-6*01	TRBJ1-4*01	cmv		0.9999254941940308	0.81124943	0.4624871	0.7985117435455322	0.7633333333333333	0.8977432250976562	0.8384024500846863	0.89391476	0.9977	0.74042296	0.43823913	0.4670000000000001	0.2033864111108414	0.80769193	0.4599075	0.9557542	0.69861084	-21.28841018676757
1372	NLQPMVATV	CMV_4_4	4.106957424714434	0	HLA-A*02:01	CIVDNNNDMRF	CASSLAPGATNEKLFF	TRAV26-2*01	TRAJ43*01	TRBV7-6*01	TRBJ1-4*01	cmv		0.999675154685974	0.7609427	0.45199695	0.7879321177800497	0.7833333333333333	0.9910467267036438	0.8390841484069824	0.89524233	0.9982	0.17650004	0.7029295	0.6580000000000001	0.205245978457242	0.08696997	0.18388247	0.9952421	0.5491161	-20.58609771728516
1373	NLRPMVATV	CMV_4_4	5.4932502596054	0	HLA-A*02:01	CIVDNNNDMRF	CASSLAPGATNEKLFF	TRAV26-2*01	TRAJ43*01	TRBV7-6*01	TRBJ1-4*01	cmv		0.999986171722412	0.7874337	0.4645815	0.763524333635966	0.7533333333333333	0.3528846204280853	0.823609471321106	0.82367057	0.9979	0.5621717	0.723355	0.0909999999999999	0.2057324484030687	0.18884799	0.3549353	0.43447554	0.4210781	-21.268272399902344
1374	NLSPMVATV	CMV_4_4	8.785046728971963	0	HLA-A*02:01	CIVDNNNDMRF	CASSLAPGATNEKLFF	TRAV26-2*01	TRAJ43*01	TRBV7-6*01	TRBJ1-4*01	cmv		0.999974250793457	0.7958671	0.46563765	0.7902300755182902	0.8	0.1229514256119728	0.8281239867210388	0.82612103	0.9976	0.4806414	0.23666325	0.862	0.2045029625383904	0.65927994	0.39314982	0.32346788	0.64036417	-16.012836456298828
1375	NLTPMVATV	CMV_4_4	5.669781931464174	0	HLA-A*02:01	CIVDNNNDMRF	CASSLAPGATNEKLFF	TRAV26-2*01	TRAJ43*01	TRBV7-6*01	TRBJ1-4*01	cmv		0.99993896484375	0.88512194	0.4574215	0.7903724710146586	0.79	0.1839869916439056	0.8401303291320801	0.831532	0.9974	0.8532483	0.23974894	0.7970000000000002	0.2045477722473151	0.7524485	0.45553917	0.6122789	0.62138885	-14.764891624450684
1376	NLWPMVATV	CMV_4_4	4.569055036344756	0	HLA-A*02:01	CIVDNNNDMRF	CASSLAPGATNEKLFF	TRAV26-2*01	TRAJ43*01	TRBV7-6*01	TRBJ1-4*01	cmv		0.9999058246612548	0.8561312	0.44611037	0.7668302853902181	0.76	0.9945871829986572	0.8285495638847351	0.67532206	0.9979	0.19911712	0.302757	0.9779	0.2065980135597783	0.98912275	0.32755923	0.64554054	0.51496476	-14.259720802307127
1377	NLYPMVATV	CMV_4_4	6.4485981308411215	0	HLA-A*02:01	CIVDNNNDMRF	CASSLAPGATNEKLFF	TRAV26-2*01	TRAJ43*01	TRBV7-6*01	TRBJ1-4*01	cmv		0.999985694885254	0.7090413	0.45774078	0.7846188147862753	0.7566666666666667	0.9936854243278505	0.8247957229614258	0.77552265	0.9978	0.19841662	0.21461289	0.526	0.205964801177106	0.41872418	0.34406963	0.6563049	0.33469683	-26.295747756958008
1378	NLVAMVATV	CMV_4_4	26.73935617860852	0	HLA-A*02:01	CIVDNNNDMRF	CASSLAPGATNEKLFF	TRAV26-2*01	TRAJ43*01	TRBV7-6*01	TRBJ1-4*01	cmv		0.9999996423721312	0.8696761	0.43260702	0.7401212255160015	0.7333333333333333	0.994544267654419	0.7033960223197937	0.78719187	0.9977	0.81006163	0.67716354	0.609	0.1940387929746066	0.8876505	0.46952507	0.9850578	0.6425606	-12.84080696105957
1379	NLVCMVATV	CMV_4_4	32.035306334371754	0	HLA-A*02:01	CIVDNNNDMRF	CASSLAPGATNEKLFF	TRAV26-2*01	TRAJ43*01	TRBV7-6*01	TRBJ1-4*01	cmv		1.0	0.8901773	0.4446816	0.7417517900466919	0.7366666666666667	0.9945723414421082	0.8142040371894836	0.88249373	0.9978	0.3425641	0.6738373	0.757	0.0875198163179447	0.983858	0.3732999	0.9560613	0.64763904	-16.841663360595703
1380	NLVDMVATV	CMV_4_4	31.04880581516096	0	HLA-A*02:01	CIVDNNNDMRF	CASSLAPGATNEKLFF	TRAV26-2*01	TRAJ43*01	TRBV7-6*01	TRBJ1-4*01	cmv		0.9999996423721312	0.902391	0.45681113	0.788307805856069	0.7533333333333333	0.9945464134216307	0.7898924946784973	0.92546755	0.9976	0.6362822	0.63805234	0.939	0.0454225174551538	0.9985515	0.39040604	0.9963922	0.6120251	-20.356910705566406
1381	NLVEMVATV	CMV_4_4	9.382139148494288	0	HLA-A*02:01	CIVDNNNDMRF	CASSLAPGATNEKLFF	TRAV26-2*01	TRAJ43*01	TRBV7-6*01	TRBJ1-4*01	cmv		0.999985694885254	0.89641386	0.45843133	0.7909466226895651	0.6866666666666666	0.9946011304855348	0.7566828727722168	0.91314477	0.9972	0.49584606	0.6522409	0.9979	0.0206273696123389	0.9937117	0.39146185	0.9213783	0.5360315	-16.96259880065918
1382	NLVFMVATV	CMV_4_4	25.59709241952233	0	HLA-A*02:01	CIVDNNNDMRF	CASSLAPGATNEKLFF	TRAV26-2*01	TRAJ43*01	TRBV7-6*01	TRBJ1-4*01	cmv		0.9999994039535522	0.89346945	0.44972068	0.7627461353937784	0.74	0.9942355751991272	0.7553534507751465	0.8491305	0.9968	0.12833671	0.2082896	0.696	0.1965458422004303	0.9986491	0.28726894	0.9872788	0.282521	-19.82758903503418
1383	NLVGMVATV	CMV_4_4	12.720664589823468	0	HLA-A*02:01	CIVDNNNDMRF	CASSLAPGATNEKLFF	TRAV26-2*01	TRAJ43*01	TRBV7-6*01	TRBJ1-4*01	cmv		0.9999982118606568	0.8958797	0.4544119	0.7655632098515829	0.75	0.9945518374443054	0.8115958571434021	0.6936615	0.997	0.016819725	0.5571663	0.8890000000000001	0.0997587130666943	0.96187	0.39031625	0.98930013	0.732287	-18.07145881652832
1384	NLVHMVATV	CMV_4_4	28.4527518172378	0	HLA-A*02:01	CIVDNNNDMRF	CASSLAPGATNEKLFF	TRAV26-2*01	TRAJ43*01	TRBV7-6*01	TRBJ1-4*01	cmv		0.9996986389160156	0.88195074	0.43582228	0.7779470284779867	0.7433333333333333	0.9942187070846558	0.826838493347168	0.9479133	0.997	0.1544841	0.27461702	0.6	0.0831187785435759	0.99290264	0.3787338	0.99587375	0.27506104	-20.78915405273437
1385	NLVIMVATV	CMV_4_4	7.19626168224299	0	HLA-A*02:01	CIVDNNNDMRF	CASSLAPGATNEKLFF	TRAV26-2*01	TRAJ43*01	TRBV7-6*01	TRBJ1-4*01	cmv		0.9999332427978516	0.8878935	0.453037	0.7667038838068644	0.7433333333333333	0.9942050576210022	0.7451863884925842	0.8448142	0.9973	0.7754727	0.51166475	0.1839999999999999	0.1804440156913188	0.9834646	0.27334443	0.95229733	0.6760238	-19.19373893737793
1386	NLVKMVATV	CMV_4_4	6.163032191069574	0	HLA-A*02:01	CIVDNNNDMRF	CASSLAPGATNEKLFF	TRAV26-2*01	TRAJ43*01	TRBV7-6*01	TRBJ1-4*01	cmv		1.0	0.89320815	0.44677743	0.799937387307485	0.74	0.9945157170295716	0.7782802581787109	0.9368545	0.9976	0.66696405	0.41068903	0.738	0.2062901463235903	0.9921544	0.36687723	0.9960037	0.6829092	-20.562232971191406
1387	NLVLMVATV	CMV_4_4	7.840083073727934	0	HLA-A*02:01	CIVDNNNDMRF	CASSLAPGATNEKLFF	TRAV26-2*01	TRAJ43*01	TRBV7-6*01	TRBJ1-4*01	cmv		0.9999998807907104	0.89068806	0.4480094	0.7398334741592407	0.74	0.9942375421524048	0.7765580415725708	0.84803104	0.9981	0.8477178	0.37700325	0.326	0.0173243472494505	0.9911245	0.2992464	0.3156949	0.72977597	-17.568147659301758
1388	NLVMMVATV	CMV_4_4	21.65109034267913	0	HLA-A*02:01	CIVDNNNDMRF	CASSLAPGATNEKLFF	TRAV26-2*01	TRAJ43*01	TRBV7-6*01	TRBJ1-4*01	cmv		1.0	0.88558817	0.4390926	0.7467914422353108	0.7233333333333334	0.9944697618484496	0.8065379858016968	0.88861525	0.9974	0.80067694	0.7146955	0.839	0.1435157783631439	0.97505236	0.32613784	0.99268407	0.6662272	-16.799747467041016
1389	NLVNMVATV	CMV_4_4	18.43198338525441	0	HLA-A*02:01	CIVDNNNDMRF	CASSLAPGATNEKLFF	TRAV26-2*01	TRAJ43*01	TRBV7-6*01	TRBJ1-4*01	cmv		0.9999982118606568	0.8853388	0.4492668	0.8089569608370463	0.7366666666666667	0.996593177318573	0.7349902391433716	0.960952	0.9976	0.4831312	0.6481088	0.494	0.1058390101141412	0.9971762	0.45332202	0.9143572	0.59546983	-17.081745147705078
1390	NLVQMVATV	CMV_4_4	17.1858774662513	0	HLA-A*02:01	CIVDNNNDMRF	CASSLAPGATNEKLFF	TRAV26-2*01	TRAJ43*01	TRBV7-6*01	TRBJ1-4*01	cmv		0.9999990463256836	0.89035106	0.4485019	0.7681352496147156	0.7233333333333334	0.9943947792053224	0.7018843293190002	0.96172273	0.9977	0.0640143	0.33078068	0.875	0.0734616607740463	0.98348784	0.36699477	0.97363234	0.4969948	-20.217878341674805
1391	NLVRMVATV	CMV_4_4	5.0207684319833845	0	HLA-A*02:01	CIVDNNNDMRF	CASSLAPGATNEKLFF	TRAV26-2*01	TRAJ43*01	TRBV7-6*01	TRBJ1-4*01	cmv		1.0	0.8868814	0.4508363	0.785513440767924	0.74	0.9942196607589722	0.717826247215271	0.84587187	0.997	0.68977576	0.51189375	0.651	0.1174941150944505	0.9977006	0.39120066	0.99969494	0.35131416	-14.04670524597168
1392	NLVSMVATV	CMV_4_4	22.897196261682243	0	HLA-A*02:01	CIVDNNNDMRF	CASSLAPGATNEKLFF	TRAV26-2*01	TRAJ43*01	TRBV7-6*01	TRBJ1-4*01	cmv		0.9999986886978148	0.89537996	0.44813186	0.7697937488555908	0.7533333333333333	0.9945456981658936	0.7661659121513367	0.8923549	0.9972	0.6906078	0.5416908	0.837	0.1669315362833003	0.9850893	0.49610525	0.9996562	0.6107037	-18.69444465637207
1393	NLVTMVATV	CMV_4_4	16.1993769470405	0	HLA-A*02:01	CIVDNNNDMRF	CASSLAPGATNEKLFF	TRAV26-2*01	TRAJ43*01	TRBV7-6*01	TRBJ1-4*01	cmv		1.0	0.8797546	0.4521565	0.7848348021507263	0.7366666666666667	0.9946491122245787	0.786476194858551	0.9190499	0.9971	0.7968725	0.2877559	0.873	0.0602117229344003	0.99248743	0.4584383	0.9990275	0.60542226	-20.558124542236328
1394	NLVVMVATV	CMV_4_4	10.353063343717553	0	HLA-A*02:01	CIVDNNNDMRF	CASSLAPGATNEKLFF	TRAV26-2*01	TRAJ43*01	TRBV7-6*01	TRBJ1-4*01	cmv		0.9999998807907104	0.890758	0.44975388	0.7542561888694763	0.7366666666666667	0.9945148229599	0.6976978182792664	0.84334713	0.998	0.8071831	0.296812	0.12	0.0041229258975363	0.9823798	0.3424158	0.87547964	0.66776437	-16.871421813964844
1395	NLVWMVATV	CMV_4_4	34.890965732087224	0	HLA-A*02:01	CIVDNNNDMRF	CASSLAPGATNEKLFF	TRAV26-2*01	TRAJ43*01	TRBV7-6*01	TRBJ1-4*01	cmv		0.9999998807907104	0.89213526	0.4524646	0.7674245039621989	0.74	0.9945435523986816	0.7144116759300232	0.8244483	0.9975	0.13968317	0.31717587	0.977	0.1614380429615266	0.9992141	0.28489867	0.9671406	0.46966454	-18.381908416748047
1396	NLVYMVATV	CMV_4_4	25.64901349948079	0	HLA-A*02:01	CIVDNNNDMRF	CASSLAPGATNEKLFF	TRAV26-2*01	TRAJ43*01	TRBV7-6*01	TRBJ1-4*01	cmv		1.0	0.8986424	0.44860694	0.7823147773742676	0.74	0.9943928718566896	0.8165345191955566	0.8434075	0.9977	0.104584575	0.2742015	0.7830000000000001	0.0982792256068933	0.9984281	0.2896935	0.99537575	0.39107555	-20.704708099365234
1397	NLVPAVATV	CMV_4_4	2.1287642782969884	0	HLA-A*02:01	CIVDNNNDMRF	CASSLAPGATNEKLFF	TRAV26-2*01	TRAJ43*01	TRBV7-6*01	TRBJ1-4*01	cmv		0.9999774694442748	0.88678813	0.4615012	0.8030812939008077	0.7266666666666667	0.994548499584198	0.7177188396453857	0.92650306	0.9971	0.8681896	0.6180185	0.9864	0.2061360768064332	0.5130334	0.49527702	0.9724036	0.698023	-18.05283546447754
1398	NLVPCVATV	CMV_4_4	1.7445482866043611	0	HLA-A*02:01	CIVDNNNDMRF	CASSLAPGATNEKLFF	TRAV26-2*01	TRAJ43*01	TRBV7-6*01	TRBJ1-4*01	cmv		0.9999947547912598	0.862341	0.45633784	0.7669549783070883	0.7533333333333333	0.9950057864189148	0.8279986381530762	0.8769588	0.9971	0.5297915	0.6167922	0.942	0.2021659559082763	0.5754469	0.40762573	0.6327949	0.63461953	-18.406150817871094
1399	NLVPDVATV	CMV_4_4	1.1059190031152648	0	HLA-A*02:01	CIVDNNNDMRF	CASSLAPGATNEKLFF	TRAV26-2*01	TRAJ43*01	TRBV7-6*01	TRBJ1-4*01	cmv		0.9999938011169434	0.8382948	0.45824412	0.7797671953837076	0.7733333333333333	0.9946258664131165	0.8017745018005371	0.8245765	0.9966	0.4392921	0.5905341	0.999	0.2041139178614684	0.629313	0.25094166	0.96361214	0.5486383	-18.68789291381836
1400	NLVPEVATV	CMV_4_4	1.375908618899273	0	HLA-A*02:01	CIVDNNNDMRF	CASSLAPGATNEKLFF	TRAV26-2*01	TRAJ43*01	TRBV7-6*01	TRBJ1-4*01	cmv		0.9999954700469972	0.8689024	0.44356138	0.7969234983126322	0.78	0.9952355027198792	0.7351600527763367	0.8611151	0.9969	0.34923595	0.59431267	0.9961	0.2051977871349663	0.9020765	0.23932512	0.54993916	0.48671857	-21.45135498046875
1401	NLVPFVATV	CMV_4_4	1.687435098650052	0	HLA-A*02:01	CIVDNNNDMRF	CASSLAPGATNEKLFF	TRAV26-2*01	TRAJ43*01	TRBV7-6*01	TRBJ1-4*01	cmv		0.9999297857284546	0.87082154	0.44227374	0.7780308922131857	0.7733333333333333	0.9928776621818542	0.7448442578315735	0.9253784	0.9969	0.236597	0.268933	0.9867	0.2050512620317022	0.92002034	0.46138537	0.9995946	0.26946628	-15.487866401672363
1402	NLVPGVATV	CMV_4_4	0.8203530633437175	0	HLA-A*02:01	CIVDNNNDMRF	CASSLAPGATNEKLFF	TRAV26-2*01	TRAJ43*01	TRBV7-6*01	TRBJ1-4*01	cmv		0.9999969005584716	0.8631994	0.44191897	0.8076908588409424	0.7933333333333333	0.9943822622299194	0.8194641470909119	0.86330837	0.9972	0.38296765	0.5350011	0.9826	0.2048107082518981	0.5172493	0.3734636	0.9993098	0.7284891	-22.27784538269043
1403	NLVPHVATV	CMV_4_4	1.7497403946002077	0	HLA-A*02:01	CIVDNNNDMRF	CASSLAPGATNEKLFF	TRAV26-2*01	TRAJ43*01	TRBV7-6*01	TRBJ1-4*01	cmv		0.9999871253967284	0.7843063	0.44970232	0.77725617090861	0.78	0.9933157563209534	0.8328993916511536	0.88480765	0.9969	0.20977393	0.31415868	0.9821	0.1833823155702703	0.8848463	0.42292187	0.991163	0.25709024	-21.42462730407715
1404	NLVPIVATV	CMV_4_4	4.600207684319834	0	HLA-A*02:01	CIVDNNNDMRF	CASSLAPGATNEKLFF	TRAV26-2*01	TRAJ43*01	TRBV7-6*01	TRBJ1-4*01	cmv		0.9999983310699464	0.86244655	0.45125037	0.7571641206741333	0.7533333333333333	0.9889973402023317	0.7688160538673401	0.8080621	0.9967	0.85827523	0.47667527	0.9995	0.2039746365157043	0.8056817	0.54123354	0.81061804	0.6786311	-15.91396141052246
1405	NLVPKVATV	CMV_4_4	1.4641744548286604	0	HLA-A*02:01	CIVDNNNDMRF	CASSLAPGATNEKLFF	TRAV26-2*01	TRAJ43*01	TRBV7-6*01	TRBJ1-4*01	cmv		0.9999990463256836	0.8441371	0.4557024	0.8037173946698507	0.7633333333333333	0.9944196343421936	0.8308026194572449	0.9258092	0.9968	0.6542727	0.40179223	0.857	0.2073967834130599	0.89120084	0.43194106	0.999746	0.6612003	-16.618059158325195
1406	NLVPLVATV	CMV_4_4	4.0965732087227416	0	HLA-A*02:01	CIVDNNNDMRF	CASSLAPGATNEKLFF	TRAV26-2*01	TRAJ43*01	TRBV7-6*01	TRBJ1-4*01	cmv		0.9999988079071044	0.8105444	0.4421939	0.7948137919108073	0.7466666666666667	0.993655562400818	0.767440676689148	0.816111	0.9976	0.8529481	0.41077146	0.999	0.2044849476340459	0.92489636	0.6312456	0.98882	0.7362528	-16.79555320739746
1407	NLVPNVATV	CMV_4_4	3.473520249221184	0	HLA-A*02:01	CIVDNNNDMRF	CASSLAPGATNEKLFF	TRAV26-2*01	TRAJ43*01	TRBV7-6*01	TRBJ1-4*01	cmv		0.999990463256836	0.8625339	0.46069905	0.8055281440416971	0.7766666666666666	0.958081841468811	0.7460747361183167	0.8376907	0.9978	0.69226414	0.65246177	0.969	0.2068576745983591	0.3372468	0.47125348	0.9979851	0.52994037	-16.950389862060547
1408	NLVPPVATV	CMV_4_4	1.0488058151609554	0	HLA-A*02:01	CIVDNNNDMRF	CASSLAPGATNEKLFF	TRAV26-2*01	TRAJ43*01	TRBV7-6*01	TRBJ1-4*01	cmv		0.9999972581863404	0.80556214	0.4557972	0.7603824138641357	0.7433333333333333	0.9925365447998048	0.8411298990249634	0.9001847	0.9963	0.8712398	0.5925261	0.9220000000000002	0.2130450289841974	0.77326876	0.43970382	0.9131512	0.6868883	-24.68328857421875
1409	NLVPQVATV	CMV_4_4	1.256490134994808	0	HLA-A*02:01	CIVDNNNDMRF	CASSLAPGATNEKLFF	TRAV26-2*01	TRAJ43*01	TRBV7-6*01	TRBJ1-4*01	cmv		0.9999927282333374	0.8597993	0.44542477	0.7833859721819559	0.77	0.994211971759796	0.7140291333198547	0.8760747	0.9972	0.18357643	0.3430848	0.9971	0.2088849192030466	0.9757929	0.32225785	0.9990746	0.47089583	-21.45525360107422
1410	NLVPRVATV	CMV_4_4	1.272066458982347	0	HLA-A*02:01	CIVDNNNDMRF	CASSLAPGATNEKLFF	TRAV26-2*01	TRAJ43*01	TRBV7-6*01	TRBJ1-4*01	cmv		0.9999988079071044	0.83906657	0.45498034	0.7702155510584513	0.78	0.992403507232666	0.7391971349716187	0.9204454	0.9976	0.63646555	0.45843664	0.494	0.2045912553156086	0.83982027	0.44324002	0.9997832	0.3808005	-19.883281707763672
1411	NLVPSVATV	CMV_4_4	1.1526479750778815	0	HLA-A*02:01	CIVDNNNDMRF	CASSLAPGATNEKLFF	TRAV26-2*01	TRAJ43*01	TRBV7-6*01	TRBJ1-4*01	cmv		0.9999974966049194	0.82231075	0.4600317	0.8140698472658793	0.7533333333333333	0.9947220087051392	0.7423302531242371	0.8628206	0.996	0.76223534	0.509673	0.962	0.2071572942906641	0.49654117	0.53691363	0.99964833	0.6017041	-22.45121192932129
1412	NLVPTVATV	CMV_4_4	1.3084112149532712	0	HLA-A*02:01	CIVDNNNDMRF	CASSLAPGATNEKLFF	TRAV26-2*01	TRAJ43*01	TRBV7-6*01	TRBJ1-4*01	cmv		0.9999675750732422	0.8352061	0.46023497	0.7965035637219747	0.72	0.9948132038116456	0.8367152810096741	0.91702425	0.9949	0.8540616	0.3019354	0.973	0.209659939242556	0.35589784	0.52422947	0.96541035	0.6169737	-18.038406372070312
1413	NLVPVVATV	CMV_4_4	1.32398753894081	0	HLA-A*02:01	CIVDNNNDMRF	CASSLAPGATNEKLFF	TRAV26-2*01	TRAJ43*01	TRBV7-6*01	TRBJ1-4*01	cmv		0.9999866485595704	0.8754472	0.45019728	0.7659707466761271	0.75	0.994492530822754	0.7511506676673889	0.8229082	0.9961	0.85554636	0.3095949	0.9995	0.2075988743454218	0.6209822	0.5489659	0.9999461	0.7132751	-26.926870346069336
1414	NLVPWVATV	CMV_4_4	1.178608515057113	0	HLA-A*02:01	CIVDNNNDMRF	CASSLAPGATNEKLFF	TRAV26-2*01	TRAJ43*01	TRBV7-6*01	TRBJ1-4*01	cmv		0.9987053871154784	0.86455643	0.4485162	0.812980572382609	0.7766666666666666	0.9945549964904784	0.7155608534812927	0.96513945	0.997	0.16771637	0.33725086	0.977	0.2047136005618085	0.9860382	0.26899877	0.9157062	0.39830813	-12.967570304870604
1415	NLVPYVATV	CMV_4_4	1.2980269989615785	0	HLA-A*02:01	CIVDNNNDMRF	CASSLAPGATNEKLFF	TRAV26-2*01	TRAJ43*01	TRBV7-6*01	TRBJ1-4*01	cmv		0.9999995231628418	0.8532167	0.45656976	0.795313278834025	0.7633333333333333	0.98590350151062	0.8399152159690857	0.95486736	0.9972	0.21167454	0.2797051	0.978	0.2051652277106768	0.9408368	0.3360368	0.99500495	0.27221826	-16.565662384033203
1416	NLVPMAATV	CMV_4_4	5.0	0	HLA-A*02:01	CIVDNNNDMRF	CASSLAPGATNEKLFF	TRAV26-2*01	TRAJ43*01	TRBV7-6*01	TRBJ1-4*01	cmv		0.9969659447669984	0.8935048	0.4375036	0.7485083142916362	0.7833333333333333	0.994529664516449	0.8318229913711548	0.90700364	0.9974	0.6438744	0.61729205	0.994	0.2220456666815152	0.96619743	0.479982	0.9838479	0.69862044	-15.926931381225586
1417	NLVPMCATV	CMV_4_4	18.06853582554517	0	HLA-A*02:01	CIVDNNNDMRF	CASSLAPGATNEKLFF	TRAV26-2*01	TRAJ43*01	TRBV7-6*01	TRBJ1-4*01	cmv		0.9998830556869508	0.8495254	0.43564084	0.7817112604777018	0.79	0.9946787357330322	0.8325132131576538	0.93999463	0.9973	0.20019333	0.62409055	0.996	0.1309653083437296	0.9349531	0.41574168	0.9971942	0.6591422	-21.816612243652344
1418	NLVPMDATV	CMV_4_4	7.445482866043614	0	HLA-A*02:01	CIVDNNNDMRF	CASSLAPGATNEKLFF	TRAV26-2*01	TRAJ43*01	TRBV7-6*01	TRBJ1-4*01	cmv		0.9961058497428894	0.8993512	0.4282806	0.7443294723828633	0.79	0.9945545196533204	0.8341014981269836	0.7320245	0.997	0.523708	0.6256856	0.9964	0.3602002861971414	0.9957508	0.28730482	0.97956437	0.5595759	-17.614519119262695
1419	NLVPMEATV	CMV_4_4	4.008307372793354	0	HLA-A*02:01	CIVDNNNDMRF	CASSLAPGATNEKLFF	TRAV26-2*01	TRAJ43*01	TRBV7-6*01	TRBJ1-4*01	cmv		0.9991586208343506	0.87931406	0.4236612	0.7502991159756979	0.79	0.9949761629104614	0.8290778398513794	0.6993194	0.9969	0.21224976	0.6109828	0.9979	0.2227591030488838	0.9785682	0.19287659	0.9962465	0.57135165	-25.522891998291016
1420	NLVPMFATV	CMV_4_4	13.239875389408098	0	HLA-A*02:01	CIVDNNNDMRF	CASSLAPGATNEKLFF	TRAV26-2*01	TRAJ43*01	TRBV7-6*01	TRBJ1-4*01	cmv		0.9994489550590516	0.8956214	0.43662557	0.7901685039202372	0.79	0.9841930270195008	0.8263168931007385	0.8229137	0.9974	0.35358402	0.27759275	0.9888	0.1815204954611544	0.97160363	0.43242896	0.9995234	0.27656087	-25.72899055480957
1421	NLVPMGATV	CMV_4_4	14.43406022845275	0	HLA-A*02:01	CIVDNNNDMRF	CASSLAPGATNEKLFF	TRAV26-2*01	TRAJ43*01	TRBV7-6*01	TRBJ1-4*01	cmv		0.9996755123138428	0.8682542	0.42676955	0.7507667541503906	0.7933333333333333	0.994196891784668	0.8381818532943726	0.82090193	0.9981	0.3043374	0.5736517	0.882	0.1261936343107663	0.99629784	0.3972175	0.9800181	0.7168187	-24.4649600982666
1422	NLVPMHATV	CMV_4_4	5.379023883696781	0	HLA-A*02:01	CIVDNNNDMRF	CASSLAPGATNEKLFF	TRAV26-2*01	TRAJ43*01	TRBV7-6*01	TRBJ1-4*01	cmv		0.9976014494895936	0.8911669	0.4291496	0.7266989946365356	0.7866666666666666	0.9869324564933776	0.8337228298187256	0.78370035	0.9976	0.160012	0.34485412	0.9941	0.1819152726548054	0.9916745	0.29067978	0.98219955	0.34371212	-22.394268035888672
1423	NLVPMIATV	CMV_4_4	46.00207684319834	1	HLA-A*02:01	CIVDNNNDMRF	CASSLAPGATNEKLFF	TRAV26-2*01	TRAJ43*01	TRBV7-6*01	TRBJ1-4*01	cmv		0.999918818473816	0.8750607	0.43436795	0.7898973226547241	0.76	0.9852715730667114	0.832915186882019	0.93960536	0.9968	0.83777755	0.50992227	0.998	0.070764179519756	0.9081205	0.61874986	0.9929645	0.64258677	-19.43741035461425
1424	NLVPMKATV	CMV_4_4	22.274143302180683	0	HLA-A*02:01	CIVDNNNDMRF	CASSLAPGATNEKLFF	TRAV26-2*01	TRAJ43*01	TRBV7-6*01	TRBJ1-4*01	cmv		0.9982838034629822	0.91126883	0.42826122	0.7485387722651164	0.7866666666666666	0.994418740272522	0.8362815380096436	0.71838814	0.9966	0.34487957	0.41703063	0.98	0.1318720086932444	0.99196815	0.3011295	0.99883133	0.66428185	-23.030536651611328
1425	NLVPMLATV	CMV_4_4	21.23572170301142	0	HLA-A*02:01	CIVDNNNDMRF	CASSLAPGATNEKLFF	TRAV26-2*01	TRAJ43*01	TRBV7-6*01	TRBJ1-4*01	cmv		0.987149178981781	0.90433246	0.43804353	0.7830510934193929	0.7766666666666666	0.9908280372619628	0.8271868824958801	0.944565	0.997	0.7615279	0.44970667	0.9957	0.1818460314138064	0.85833967	0.57259196	0.99999166	0.7270318	-20.24887657165528
1426	NLVPMMATV	CMV_4_4	13.91484942886812	0	HLA-A*02:01	CIVDNNNDMRF	CASSLAPGATNEKLFF	TRAV26-2*01	TRAJ43*01	TRBV7-6*01	TRBJ1-4*01	cmv		0.999321222305298	0.79402995	0.43071705	0.758773942788442	0.7666666666666667	0.9943576455116272	0.8353412747383118	0.9023695	0.9968	0.73702884	0.65108526	0.976	0.2176282067590364	0.6947592	0.5378914	0.8303212	0.67720693	-18.407978057861328
1427	NLVPMNATV	CMV_4_4	10.695742471443406	0	HLA-A*02:01	CIVDNNNDMRF	CASSLAPGATNEKLFF	TRAV26-2*01	TRAJ43*01	TRBV7-6*01	TRBJ1-4*01	cmv		0.99858957529068	0.8931123	0.43573695	0.7450029452641804	0.7866666666666666	0.9934968948364258	0.8307068943977356	0.85680616	0.9981	0.60386705	0.5928942	0.9978	0.2433432062858628	0.98840576	0.44139102	0.98743093	0.60604227	-21.20442581176757
1428	NLVPMPATV	CMV_4_4	2.35202492211838	0	HLA-A*02:01	CIVDNNNDMRF	CASSLAPGATNEKLFF	TRAV26-2*01	TRAJ43*01	TRBV7-6*01	TRBJ1-4*01	cmv		0.97734534740448	0.8876412	0.44102237	0.7786347468694051	0.7866666666666666	0.9841486811637878	0.8379178047180176	0.8311528	0.9976	0.68215144	0.413954	0.9955	0.200066316658922	0.9832653	0.4323779	0.9928381	0.6639211	-25.912155151367188
1429	NLVPMQATV	CMV_4_4	7.222222222222221	0	HLA-A*02:01	CIVDNNNDMRF	CASSLAPGATNEKLFF	TRAV26-2*01	TRAJ43*01	TRBV7-6*01	TRBJ1-4*01	cmv		0.9993826150894164	0.88188636	0.4190573	0.7660126288731893	0.7866666666666666	0.9930647015571594	0.8331528902053833	0.83795893	0.9972	0.24162245	0.51571834	0.9926	0.1510925040609436	0.9781852	0.19209069	0.65507895	0.5701784	-21.550127029418945
1430	NLVPMRATV	CMV_4_4	8.317757009345794	0	HLA-A*02:01	CIVDNNNDMRF	CASSLAPGATNEKLFF	TRAV26-2*01	TRAJ43*01	TRBV7-6*01	TRBJ1-4*01	cmv		0.9999780654907228	0.88987386	0.4330744	0.7120857238769531	0.7833333333333333	0.9880427122116088	0.8321808576583862	0.6065026	0.9977	0.39208072	0.5305016	0.9818	0.1687946252561232	0.9954564	0.38566914	0.8193812	0.3436428	-28.23488998413086
1431	NLVPMSATV	CMV_4_4	6.131879543094496	0	HLA-A*02:01	CIVDNNNDMRF	CASSLAPGATNEKLFF	TRAV26-2*01	TRAJ43*01	TRBV7-6*01	TRBJ1-4*01	cmv		0.9997034668922424	0.88841075	0.43186855	0.7449737389882405	0.7866666666666666	0.994629204273224	0.8326513171195984	0.84977615	0.9954	0.5412047	0.22636053	0.977	0.1649569820721808	0.97475374	0.4523012	0.9988543	0.6487698	-18.82671356201172
1432	NLVPMTATV	CMV_4_4	18.535825545171345	0	HLA-A*02:01	CIVDNNNDMRF	CASSLAPGATNEKLFF	TRAV26-2*01	TRAJ43*01	TRBV7-6*01	TRBJ1-4*01	cmv		0.994895040988922	0.83474076	0.44408613	0.7565148671468099	0.7866666666666666	0.9947445392608644	0.8328316807746887	0.8590643	0.9971	0.5875819	0.2120744	0.988	0.2002756962468992	0.93804455	0.49522626	0.99490416	0.6114801	-20.58969688415528
1433	NLVPMWATV	CMV_4_4	11.40706126687435	0	HLA-A*02:01	CIVDNNNDMRF	CASSLAPGATNEKLFF	TRAV26-2*01	TRAJ43*01	TRBV7-6*01	TRBJ1-4*01	cmv		0.9662495851516724	0.89286655	0.4361927	0.7877537608146667	0.7766666666666666	0.9944235682487488	0.8314177989959717	0.7482681	0.9973	0.15836968	0.31038314	0.9906	0.1825013834535639	0.9960786	0.41406843	0.9998597	0.5513981	-20.92466163635254
1434	NLVPMYATV	CMV_4_4	8.452751817237798	0	HLA-A*02:01	CIVDNNNDMRF	CASSLAPGATNEKLFF	TRAV26-2*01	TRAJ43*01	TRBV7-6*01	TRBJ1-4*01	cmv		0.9996297359466552	0.8955832	0.44269365	0.7702557841936747	0.7833333333333333	0.9710296988487244	0.8355358839035034	0.67061996	0.9972	0.25987405	0.21071957	0.9853	0.225297231233344	0.9914826	0.33058676	0.99937576	0.29834318	-23.109731674194336
1435	NLVPMVCTV	CMV_4_4	15.212876427829698	0	HLA-A*02:01	CIVDNNNDMRF	CASSLAPGATNEKLFF	TRAV26-2*01	TRAJ43*01	TRBV7-6*01	TRBJ1-4*01	cmv		0.9909147024154664	0.87147146	0.44488758	0.7656542658805847	0.7466666666666667	0.9944936633110046	0.8286648988723755	0.8366933	0.9982	0.45389542	0.7093959	0.863	0.2019641034785309	0.8169892	0.4924698	0.9973241	0.7175498	-18.167898178100582
1436	NLVPMVDTV	CMV_4_4	1.85877466251298	0	HLA-A*02:01	CIVDNNNDMRF	CASSLAPGATNEKLFF	TRAV26-2*01	TRAJ43*01	TRBV7-6*01	TRBJ1-4*01	cmv		0.9991218447685242	0.8795147	0.44816694	0.7858726779619852	0.7333333333333333	0.9944756627082824	0.8314820528030396	0.72450364	0.998	0.7969209	0.7209055	0.9995	0.2018420186297589	0.98103267	0.42680904	0.96591985	0.38390046	-20.38729476928711
1437	NLVPMVETV	CMV_4_4	2.897196261682243	0	HLA-A*02:01	CIVDNNNDMRF	CASSLAPGATNEKLFF	TRAV26-2*01	TRAJ43*01	TRBV7-6*01	TRBJ1-4*01	cmv		0.9984582662582396	0.8670272	0.45906067	0.7664519548416138	0.73	0.9944443106651306	0.8317893147468567	0.7647228	0.9977	0.57874644	0.7454885	0.9859	0.2028376640635542	0.96446514	0.37028188	0.95560265	0.45696872	-20.70488548278809
1438	NLVPMVFTV	CMV_4_4	1.9730010384215992	0	HLA-A*02:01	CIVDNNNDMRF	CASSLAPGATNEKLFF	TRAV26-2*01	TRAJ43*01	TRBV7-6*01	TRBJ1-4*01	cmv		0.9930720925331116	0.8803461	0.45027268	0.7693894704182943	0.74	0.9928653240203856	0.835675060749054	0.7816457	0.9978	0.30829725	0.721889	0.968	0.2026885125233093	0.8824372	0.44789147	0.9821609	0.28403363	-18.44045066833496
1439	NLVPMVGTV	CMV_4_4	8.04257528556594	0	HLA-A*02:01	CIVDNNNDMRF	CASSLAPGATNEKLFF	TRAV26-2*01	TRAJ43*01	TRBV7-6*01	TRBJ1-4*01	cmv		0.9999675750732422	0.80786455	0.4432142	0.7543858885765076	0.72	0.9941425919532776	0.8277295827865601	0.88740486	0.9977	0.6031516	0.18230578	0.992	0.2049522186018293	0.9892458	0.55572736	0.99239177	0.75527537	-22.37414932250977
1440	NLVPMVHTV	CMV_4_4	1.95742471443406	0	HLA-A*02:01	CIVDNNNDMRF	CASSLAPGATNEKLFF	TRAV26-2*01	TRAJ43*01	TRBV7-6*01	TRBJ1-4*01	cmv		0.9998623132705688	0.82419556	0.4404074	0.7784703969955444	0.6966666666666667	0.9926100373268129	0.8128423690795898	0.6016598	0.9975	0.1912242	0.67380166	0.968	0.1984492613846669	0.98623633	0.3748541	0.99932206	0.1810236	-21.646615982055664
1441	NLVPMVITV	CMV_4_4	1.8639667705088263	0	HLA-A*02:01	CIVDNNNDMRF	CASSLAPGATNEKLFF	TRAV26-2*01	TRAJ43*01	TRBV7-6*01	TRBJ1-4*01	cmv		0.9998993873596193	0.7254413	0.45342788	0.7775163451830546	0.7666666666666667	0.992643654346466	0.8310844302177429	0.7486885	0.9975	0.8267379	0.34001872	0.968	0.2016766083856055	0.87385976	0.46794242	0.9868547	0.37985322	-20.01407241821289
1442	NLVPMVKTV	CMV_4_4	2.341640706126688	0	HLA-A*02:01	CIVDNNNDMRF	CASSLAPGATNEKLFF	TRAV26-2*01	TRAJ43*01	TRBV7-6*01	TRBJ1-4*01	cmv		0.9989829659461976	0.86548305	0.44483897	0.7566823959350586	0.7333333333333333	0.9942644238471984	0.8245684504508972	0.7478982	0.9977	0.63533247	0.597962	0.9886	0.2041067103091336	0.98474276	0.4631227	0.9997912	0.4742026	-19.1025619506836
1443	NLVPMVLTV	CMV_4_4	6.090342679127725	0	HLA-A*02:01	CIVDNNNDMRF	CASSLAPGATNEKLFF	TRAV26-2*01	TRAJ43*01	TRBV7-6*01	TRBJ1-4*01	cmv		0.9998999834060668	0.87805974	0.4557681	0.7645069360733032	0.76	0.993370771408081	0.8323410153388977	0.7447482	0.997	0.80004907	0.51126003	0.937	0.2044464144135418	0.9140643	0.47888228	0.99900824	0.5155543	-19.517528533935547
1444	NLVPMVMTV	CMV_4_4	3.2450674974039457	0	HLA-A*02:01	CIVDNNNDMRF	CASSLAPGATNEKLFF	TRAV26-2*01	TRAJ43*01	TRBV7-6*01	TRBJ1-4*01	cmv		0.995414137840271	0.80618227	0.45317808	0.7968243956565857	0.7566666666666667	0.9943915009498596	0.8134819269180298	0.83339095	0.9975	0.73065686	0.46923012	0.942	0.194972558689551	0.9533184	0.4862906	0.99559563	0.6510087	-15.778630256652832
1445	NLVPMVNTV	CMV_4_4	11.941848390446522	0	HLA-A*02:01	CIVDNNNDMRF	CASSLAPGATNEKLFF	TRAV26-2*01	TRAJ43*01	TRBV7-6*01	TRBJ1-4*01	cmv		0.9997102618217468	0.8622185	0.4754225	0.7764384349187216	0.71	0.9942944645881652	0.8345694541931152	0.5118914	0.9985	0.83618724	0.77474135	0.925	0.1994368948842748	0.9514915	0.52764916	0.9979519	0.34621713	-20.89679908752441
1446	NLVPMVPTV	CMV_4_4	8.457943925233645	0	HLA-A*02:01	CIVDNNNDMRF	CASSLAPGATNEKLFF	TRAV26-2*01	TRAJ43*01	TRBV7-6*01	TRBJ1-4*01	cmv		0.9991722106933594	0.8189297	0.44928038	0.7549823323885599	0.75	0.9937891364097596	0.8165806531906128	0.68489444	0.9976	0.82981694	0.6969437	0.96	0.2031806073442567	0.9883262	0.5447233	0.9541501	0.74312335	-18.27192687988281
1447	NLVPMVQTV	CMV_4_4	2.684319833852544	0	HLA-A*02:01	CIVDNNNDMRF	CASSLAPGATNEKLFF	TRAV26-2*01	TRAJ43*01	TRBV7-6*01	TRBJ1-4*01	cmv		0.9982283711433412	0.88216513	0.45916373	0.7690773010253906	0.7333333333333333	0.9939275979995728	0.8389964699745178	0.53118765	0.9972	0.2713335	0.4351285	0.9892	0.2039254647897905	0.97331214	0.35892877	0.987056	0.3464069	-15.35828685760498
1448	NLVPMVRTV	CMV_4_4	4.724818276220145	0	HLA-A*02:01	CIVDNNNDMRF	CASSLAPGATNEKLFF	TRAV26-2*01	TRAJ43*01	TRBV7-6*01	TRBJ1-4*01	cmv		0.999653458595276	0.8320547	0.4377145	0.7509766618410746	0.7233333333333334	0.9930412769317628	0.828214704990387	0.8358095	0.9971	0.5626415	0.5203035	0.98	0.2022979687681072	0.98648196	0.46494788	0.18807006	0.27974376	-18.45949935913086
1449	NLVPMVSTV	CMV_4_4	9.85981308411215	0	HLA-A*02:01	CIVDNNNDMRF	CASSLAPGATNEKLFF	TRAV26-2*01	TRAJ43*01	TRBV7-6*01	TRBJ1-4*01	cmv		0.9996324777603148	0.88283277	0.45731807	0.7858766714731852	0.72	0.9945125579833984	0.828227162361145	0.7956596	0.9973	0.7998405	0.56861836	0.9280000000000002	0.2082199027201568	0.9093226	0.6193835	0.9997806	0.70317316	-16.714757919311523
1450	NLVPMVTTV	CMV_4_4	1.588785046728972	0	HLA-A*02:01	CIVDNNNDMRF	CASSLAPGATNEKLFF	TRAV26-2*01	TRAJ43*01	TRBV7-6*01	TRBJ1-4*01	cmv		0.9978792667388916	0.8479451	0.45293197	0.7925765911738077	0.7333333333333333	0.9946507811546326	0.826911211013794	0.7569961	0.9946	0.8365474	0.33299953	0.94	0.1964192846113291	0.6446214	0.591639	0.99898523	0.6151912	-17.39807891845703
1451	NLVPMVVTV	CMV_4_4	2.414330218068536	0	HLA-A*02:01	CIVDNNNDMRF	CASSLAPGATNEKLFF	TRAV26-2*01	TRAJ43*01	TRBV7-6*01	TRBJ1-4*01	cmv		0.997637152671814	0.8851708	0.45159993	0.7704746325810751	0.75	0.9944262504577636	0.8300560712814331	0.8009337	0.9967	0.8241564	0.3527562	0.91	0.2066423197473341	0.7794908	0.53866804	0.89107174	0.6711101	-17.518789291381836
1452	NLVPMVWTV	CMV_4_4	1.3447559709241952	0	HLA-A*02:01	CIVDNNNDMRF	CASSLAPGATNEKLFF	TRAV26-2*01	TRAJ43*01	TRBV7-6*01	TRBJ1-4*01	cmv		0.9823085069656372	0.8416493	0.456179	0.7729703982671102	0.7066666666666667	0.994510531425476	0.8191478252410889	0.92279863	0.9979	0.103710085	0.37247896	0.959	0.2036710858556034	0.613667	0.3860203	0.99973625	0.4953713	-18.449369430541992
1453	NLVPMVYTV	CMV_4_4	5.789200415368639	0	HLA-A*02:01	CIVDNNNDMRF	CASSLAPGATNEKLFF	TRAV26-2*01	TRAJ43*01	TRBV7-6*01	TRBJ1-4*01	cmv		0.9999052286148072	0.84535575	0.4600676	0.7656079133351644	0.73	0.9928815364837646	0.8194295167922974	0.8867141	0.9979	0.26563546	0.30573532	0.8980000000000001	0.1981797069340246	0.9592794	0.34711245	0.99518424	0.2773197	-17.089963912963867
1454	NLVPMVAAV	CMV_4_4	33.28141225337487	0	HLA-A*02:01	CIVDNNNDMRF	CASSLAPGATNEKLFF	TRAV26-2*01	TRAJ43*01	TRBV7-6*01	TRBJ1-4*01	cmv		0.9999423027038574	0.8769506	0.43913582	0.7507087786992391	0.7466666666666667	0.9943915009498596	0.8350260257720947	0.80424035	0.9958	0.8274691	0.5990015	0.9739	0.2044013590832037	0.9602068	0.53580856	0.9946175	0.76968974	-17.01981544494629
1455	NLVPMVACV	CMV_4_4	34.73520249221184	0	HLA-A*02:01	CIVDNNNDMRF	CASSLAPGATNEKLFF	TRAV26-2*01	TRAJ43*01	TRBV7-6*01	TRBJ1-4*01	cmv		0.999977707862854	0.8677159	0.45115125	0.7511104742685953	0.7933333333333333	0.9944434762001038	0.8342592716217041	0.77506626	0.9963	0.68265355	0.6194998	0.9913	0.2007527552181272	0.9447235	0.47688797	0.9818412	0.7325571	-20.7285385131836
1456	NLVPMVADV	CMV_4_4	4.330218068535826	0	HLA-A*02:01	CIVDNNNDMRF	CASSLAPGATNEKLFF	TRAV26-2*01	TRAJ43*01	TRBV7-6*01	TRBJ1-4*01	cmv		0.9998852014541626	0.88999486	0.452185	0.7373742659886677	0.82	0.9943189024925232	0.8334344029426575	0.86870515	0.9968	0.50025845	0.60657513	0.875	0.0287569971507764	0.52453464	0.2984643	0.9955166	0.7295784	-19.87350845336914
1457	NLVPMVAEV	CMV_4_4	2.5233644859813085	0	HLA-A*02:01	CIVDNNNDMRF	CASSLAPGATNEKLFF	TRAV26-2*01	TRAJ43*01	TRBV7-6*01	TRBJ1-4*01	cmv		0.9999839067459106	0.880747	0.4601556	0.7296777764956157	0.8066666666666666	0.9941768646240234	0.7919303774833679	0.85967034	0.9957	0.20033205	0.5985726	0.9781	0.1097695381380617	0.20193273	0.24950682	0.9895208	0.7118922	-20.619779586791992
1458	NLVPMVAFV	CMV_4_4	6.323987538940809	0	HLA-A*02:01	CIVDNNNDMRF	CASSLAPGATNEKLFF	TRAV26-2*01	TRAJ43*01	TRBV7-6*01	TRBJ1-4*01	cmv		0.9999574422836304	0.8927407	0.43593806	0.7696774403254191	0.8233333333333334	0.9942052960395812	0.7792891263961792	0.7804883	0.994	0.5099393	0.29979277	0.9300000000000002	0.177264282885153	0.10044202	0.4423149	0.9931439	0.23137072	-20.77350425720215
1459	NLVPMVAGV	CMV_4_4	2.8868120456905504	0	HLA-A*02:01	CIVDNNNDMRF	CASSLAPGATNEKLFF	TRAV26-2*01	TRAJ43*01	TRBV7-6*01	TRBJ1-4*01	cmv		0.9999927282333374	0.8548297	0.45318624	0.7492159605026245	0.7833333333333333	0.9943760633468628	0.8383679389953613	0.93822944	0.9952	0.5208763	0.5623517	0.9863	0.2131313257985312	0.8809557	0.43754777	0.9977228	0.74018484	-17.115882873535156
1460	NLVPMVAHV	CMV_4_4	2.751817237798546	0	HLA-A*02:01	CIVDNNNDMRF	CASSLAPGATNEKLFF	TRAV26-2*01	TRAJ43*01	TRBV7-6*01	TRBJ1-4*01	cmv		0.9999946355819702	0.84938174	0.43523175	0.7564617792765299	0.8133333333333334	0.994389832019806	0.8329605460166931	0.91454506	0.9958	0.15651013	0.37266198	0.9902	0.0097746781764726	0.05161962	0.4105997	0.99948657	0.26627198	-20.56675720214844
1461	NLVPMVAIV	CMV_4_4	18.79543094496365	0	HLA-A*02:01	CIVDNNNDMRF	CASSLAPGATNEKLFF	TRAV26-2*01	TRAJ43*01	TRBV7-6*01	TRBJ1-4*01	cmv		0.9999994039535522	0.8487153	0.44194242	0.7937842011451721	0.8033333333333333	0.9939285516738892	0.8385145664215088	0.67808604	0.9952	0.83134735	0.53052723	0.9954	0.0136599427220062	0.9913958	0.45876902	0.99376374	0.7311483	-14.923596382141112
1462	NLVPMVAKV	CMV_4_4	18.79543094496365	0	HLA-A*02:01	CIVDNNNDMRF	CASSLAPGATNEKLFF	TRAV26-2*01	TRAJ43*01	TRBV7-6*01	TRBJ1-4*01	cmv		0.999914526939392	0.86630267	0.44420832	0.7414538860321045	0.77	0.9941692352294922	0.8345604538917542	0.90320104	0.9941	0.27609512	0.4127502	0.964	0.1972914342019066	0.4880519	0.39988497	0.9996965	0.72594285	-19.41162109375
1463	NLVPMVALV	CMV_4_4	2.1754932502596054	0	HLA-A*02:01	CIVDNNNDMRF	CASSLAPGATNEKLFF	TRAV26-2*01	TRAJ43*01	TRBV7-6*01	TRBJ1-4*01	cmv		0.9998156428337096	0.85152876	0.44526404	0.7332561016082764	0.8033333333333333	0.9944646954536438	0.7802849411964417	0.72355974	0.9953	0.768675	0.445409	0.9000000000000001	0.0684219522143394	0.9468936	0.47571436	0.95844907	0.7634426	-18.90713119506836
1464	NLVPMVAMV	CMV_4_4	20.612668743509865	0	HLA-A*02:01	CIVDNNNDMRF	CASSLAPGATNEKLFF	TRAV26-2*01	TRAJ43*01	TRBV7-6*01	TRBJ1-4*01	cmv		0.9999881982803344	0.8557069	0.44142687	0.7819753885269165	0.7766666666666666	0.9944724440574646	0.8355919718742371	0.8072083	0.9963	0.7651782	0.63625324	0.9986000000000002	0.0066244048983207	0.9239726	0.5191959	0.99013877	0.7266352	-18.12026023864746
1465	NLVPMVANV	CMV_4_4	2.684319833852544	0	HLA-A*02:01	CIVDNNNDMRF	CASSLAPGATNEKLFF	TRAV26-2*01	TRAJ43*01	TRBV7-6*01	TRBJ1-4*01	cmv		0.9999659061431884	0.85189766	0.4455691	0.7455377181371052	0.8266666666666667	0.9939576387405396	0.8217894434928894	0.9233834	0.9958	0.37770474	0.58128476	0.982	0.1906452197501494	0.8475572	0.5192604	0.9996432	0.7325503	-16.438594818115234
1466	NLVPMVAPV	CMV_4_4	2.4818276220145377	0	HLA-A*02:01	CIVDNNNDMRF	CASSLAPGATNEKLFF	TRAV26-2*01	TRAJ43*01	TRBV7-6*01	TRBJ1-4*01	cmv		0.9998677968978882	0.8653884	0.44295254	0.7397408485412598	0.8066666666666666	0.9941493272781372	0.8384304046630859	0.93205816	0.9954	0.7576535	0.40411058	0.9814	0.1899509581853635	0.15434349	0.46514958	0.99843043	0.7216869	-18.99202537536621
1467	NLVPMVAQV	CMV_4_4	3.629283489096573	0	HLA-A*02:01	CIVDNNNDMRF	CASSLAPGATNEKLFF	TRAV26-2*01	TRAJ43*01	TRBV7-6*01	TRBJ1-4*01	cmv		0.9999852180480956	0.88509685	0.45506382	0.7625079949696859	0.77	0.9942930936813354	0.8295409679412842	0.9242051	0.9946	0.19781677	0.49551773	0.9841	0.2040828807632351	0.22103292	0.342221	0.99982953	0.67603374	-16.758054733276367
1468	NLVPMVARV	CMV_4_4	22.37798546209761	0	HLA-A*02:01	CIVDNNNDMRF	CASSLAPGATNEKLFF	TRAV26-2*01	TRAJ43*01	TRBV7-6*01	TRBJ1-4*01	cmv		0.999994158744812	0.84439147	0.4404593	0.7842908302942911	0.7766666666666666	0.9943838119506836	0.8307799696922302	0.9187376	0.9946	0.38055718	0.5197977	0.977	0.202353037600551	0.33381352	0.44550392	0.99983156	0.20585601	-17.333263397216797
1469	NLVPMVASV	CMV_4_4	24.19522326064382	0	HLA-A*02:01	CIVDNNNDMRF	CASSLAPGATNEKLFF	TRAV26-2*01	TRAJ43*01	TRBV7-6*01	TRBJ1-4*01	cmv		0.9999923706054688	0.8685571	0.45068488	0.7548445463180542	0.77	0.9943370223045348	0.8238214254379272	0.9379396	0.9949	0.6514051	0.22802745	0.9823	0.0694030064354592	0.87479895	0.54793245	0.99966013	0.74007213	-16.239768981933594
1470	NLVPMVAVV	CMV_4_4	25.07788161993769	0	HLA-A*02:01	CIVDNNNDMRF	CASSLAPGATNEKLFF	TRAV26-2*01	TRAJ43*01	TRBV7-6*01	TRBJ1-4*01	cmv		0.9999862909317015	0.8612419	0.4517507	0.786888599395752	0.7766666666666666	0.9943978786468506	0.8294981122016907	0.6925838	0.9922	0.8802695	0.23943383	0.9831	0.2055586690727068	0.99402	0.5144362	0.96954155	0.7693737	-14.632036209106444
1471	NLVPMVAWV	CMV_4_4	3.0529595015576323	0	HLA-A*02:01	CIVDNNNDMRF	CASSLAPGATNEKLFF	TRAV26-2*01	TRAJ43*01	TRBV7-6*01	TRBJ1-4*01	cmv		0.9991583824157716	0.8516667	0.44261345	0.7667852838834127	0.8233333333333334	0.9945976734161376	0.8207919597625732	0.90622044	0.9954	0.21406491	0.29171816	0.967	0.034314104294026	0.012614191	0.35463873	0.9325782	0.6430936	-23.006023406982425
1472	NLVPMVAYV	CMV_4_4	2.237798546209761	0	HLA-A*02:01	CIVDNNNDMRF	CASSLAPGATNEKLFF	TRAV26-2*01	TRAJ43*01	TRBV7-6*01	TRBJ1-4*01	cmv		0.9999209642410278	0.8769988	0.4367059	0.7816874583562216	0.8066666666666666	0.993855893611908	0.8309617042541504	0.8879739	0.9959	0.28443646	0.20174153	0.977	0.0094510517894377	0.040132016	0.37318522	0.99778396	0.22280617	-17.493785858154297
1473	NLVPMVATA	CMV_4_4	5.342679127725857	0	HLA-A*02:01	CIVDNNNDMRF	CASSLAPGATNEKLFF	TRAV26-2*01	TRAJ43*01	TRBV7-6*01	TRBJ1-4*01	cmv		0.999964714050293	0.88853526	0.44287702	0.7564049561818441	0.7533333333333333	0.99437153339386	0.836726725101471	0.931142	0.9978	0.775188	0.70750237	0.878	0.0182813949002593	0.7732514	0.5485782	0.9989538	0.7038903	-15.931695938110352
1474	NLVPMVATC	CMV_4_4	14.382139148494288	0	HLA-A*02:01	CIVDNNNDMRF	CASSLAPGATNEKLFF	TRAV26-2*01	TRAJ43*01	TRBV7-6*01	TRBJ1-4*01	cmv		0.9996275901794434	0.8623945	0.44056576	0.7625367244084676	0.7433333333333333	0.9940229058265686	0.8366410136222839	0.92808914	0.9982	0.49697068	0.7078302	0.4119999999999999	0.0044426566222682	0.41509438	0.52725255	0.9911316	0.670523	-14.918315887451172
1475	NLVPMVATD	CMV_4_4	1.6458982346832811	0	HLA-A*02:01	CIVDNNNDMRF	CASSLAPGATNEKLFF	TRAV26-2*01	TRAJ43*01	TRBV7-6*01	TRBJ1-4*01	cmv		0.9999487400054932	0.87602055	0.44281846	0.7782355348269144	0.74	0.9941640496253968	0.8355829119682312	0.9127786	0.9982	0.8141587	0.6664629	0.0899999999999999	0.0263243515168142	0.51778316	0.3459731	0.8832801	0.54008037	-14.990090370178224
1476	NLVPMVATE	CMV_4_4	5.67497403946002	0	HLA-A*02:01	CIVDNNNDMRF	CASSLAPGATNEKLFF	TRAV26-2*01	TRAJ43*01	TRBV7-6*01	TRBJ1-4*01	cmv		0.9998784065246582	0.88089526	0.44778493	0.7721669872601827	0.7433333333333333	0.9938334226608276	0.8225848078727722	0.91722834	0.9973	0.21087487	0.6717535	0.2829999999999999	0.0834816062426398	0.3527648	0.27199864	0.84448916	0.53843313	-21.745996475219727
1477	NLVPMVATF	CMV_4_4	4.766355140186915	0	HLA-A*02:01	CIVDNNNDMRF	CASSLAPGATNEKLFF	TRAV26-2*01	TRAJ43*01	TRBV7-6*01	TRBJ1-4*01	cmv		0.9990391731262208	0.8902216	0.4397671	0.7787193854649862	0.73	0.993053138256073	0.8095768690109253	0.93486404	0.9974	0.36030883	0.19156599	0.253	0.0236673796985996	0.9912559	0.515087	0.80329716	0.31230098	-16.21265983581543
1478	NLVPMVATG	CMV_4_4	3.795430944963656	0	HLA-A*02:01	CIVDNNNDMRF	CASSLAPGATNEKLFF	TRAV26-2*01	TRAJ43*01	TRBV7-6*01	TRBJ1-4*01	cmv		0.9999951124191284	0.8742159	0.43681774	0.7655239701271057	0.73	0.9938578009605408	0.8379151225090027	0.9273568	0.9983	0.6370393	0.5822191	0.669	0.0495123138767667	0.9310076	0.45458323	0.99850804	0.71179175	-23.09489822387696
1479	NLVPMVATH	CMV_4_4	5.482866043613708	0	HLA-A*02:01	CIVDNNNDMRF	CASSLAPGATNEKLFF	TRAV26-2*01	TRAJ43*01	TRBV7-6*01	TRBJ1-4*01	cmv		0.999941349029541	0.88856435	0.42339012	0.7732520699501038	0.7333333333333333	0.9935601949691772	0.840360164642334	0.8945103	0.9986	0.22964135	0.26915914	0.3229999999999999	0.009236809273716	0.9264511	0.4110455	0.9937417	0.3299141	-15.191866874694824
1480	NLVPMVATI	CMV_4_4	8.629283489096572	0	HLA-A*02:01	CIVDNNNDMRF	CASSLAPGATNEKLFF	TRAV26-2*01	TRAJ43*01	TRBV7-6*01	TRBJ1-4*01	cmv		0.999995231628418	0.87215734	0.44605234	0.7855967283248901	0.72	0.993016242980957	0.838422417640686	0.9438098	0.998	0.84294635	0.529274	0.831	0.1299910957619431	0.9701031	0.632911	0.99761057	0.6188614	-13.625889778137209
1481	NLVPMVATK	CMV_4_4	7.372793354101766	0	HLA-A*02:01	CIVDNNNDMRF	CASSLAPGATNEKLFF	TRAV26-2*01	TRAJ43*01	TRBV7-6*01	TRBJ1-4*01	cmv		0.9999628067016602	0.91087437	0.4410277	0.7784777879714966	0.7433333333333333	0.9942440390586852	0.8381236791610718	0.92136556	0.9975	0.19404052	0.43058574	0.009	0.0951271130739769	0.5058401	0.41023445	0.9968079	0.68183386	-17.800861358642578
1482	NLVPMVATL	CMV_4_4	1.7445482866043611	0	HLA-A*02:01	CIVDNNNDMRF	CASSLAPGATNEKLFF	TRAV26-2*01	TRAJ43*01	TRBV7-6*01	TRBJ1-4*01	cmv		0.9999831914901732	0.8709207	0.43577036	0.7339640061060588	0.7166666666666667	0.9935082197189332	0.8088581562042236	0.9355954	0.998	0.84569633	0.39335835	0.419	0.0380854986535268	0.9563384	0.6054284	0.99495727	0.7421782	-12.880694389343262
1483	NLVPMVATM	CMV_4_4	7.305295950155763	0	HLA-A*02:01	CIVDNNNDMRF	CASSLAPGATNEKLFF	TRAV26-2*01	TRAJ43*01	TRBV7-6*01	TRBJ1-4*01	cmv		0.9998432397842408	0.83717924	0.42912778	0.7669214407602946	0.7333333333333333	0.9942042231559752	0.8405523300170898	0.92281026	0.9982	0.8320392	0.7400274	0.2189999999999999	0.0096799684717552	0.97131944	0.57688755	0.99813133	0.6599805	-15.56930446624756
1484	NLVPMVATN	CMV_4_4	3.0737279335410177	0	HLA-A*02:01	CIVDNNNDMRF	CASSLAPGATNEKLFF	TRAV26-2*01	TRAJ43*01	TRBV7-6*01	TRBJ1-4*01	cmv		0.9999693632125854	0.8848108	0.4398556	0.7641369303067526	0.74	0.9931720495224	0.8376808166503906	0.89617866	0.9983	0.6686561	0.6745388	0.039	0.0282331956717825	0.7881726	0.50515	0.99995434	0.57843053	-16.873126983642578
1485	NLVPMVATP	CMV_4_4	3.260643821391485	0	HLA-A*02:01	CIVDNNNDMRF	CASSLAPGATNEKLFF	TRAV26-2*01	TRAJ43*01	TRBV7-6*01	TRBJ1-4*01	cmv		0.9998599290847778	0.8855729	0.4308869	0.7908953825632731	0.7333333333333333	0.9934815168380736	0.8407363295555115	0.89642096	0.998	0.7230066	0.32857847	0.2249999999999999	0.1113961433489748	0.5918862	0.45047066	0.9903762	0.68275225	-17.17779541015625
1486	NLVPMVATQ	CMV_4_4	2.507788161993769	0	HLA-A*02:01	CIVDNNNDMRF	CASSLAPGATNEKLFF	TRAV26-2*01	TRAJ43*01	TRBV7-6*01	TRBJ1-4*01	cmv		0.9998037219047546	0.88448215	0.43785626	0.7858934799830118	0.74	0.9940874576568604	0.8385729789733887	0.8911532	0.9979	0.14299098	0.5323013	0.7130000000000001	0.0679984173468256	0.5496341	0.31829274	0.97354716	0.5234131	-20.589807510375977
1487	NLVPMVATR	CMV_4_4	2.3260643821391485	0	HLA-A*02:01	CIVDNNNDMRF	CASSLAPGATNEKLFF	TRAV26-2*01	TRAJ43*01	TRBV7-6*01	TRBJ1-4*01	cmv		0.999934196472168	0.87523156	0.43295276	0.7992096145947775	0.74	0.993777871131897	0.8404501676559448	0.93640715	0.9973	0.48836526	0.5775461	0.031	0.0224485777391237	0.5987626	0.43055516	0.9687844	0.3556337	-22.49625396728516
1488	NLVPMVATS	CMV_4_4	2.019730010384216	0	HLA-A*02:01	CIVDNNNDMRF	CASSLAPGATNEKLFF	TRAV26-2*01	TRAJ43*01	TRBV7-6*01	TRBJ1-4*01	cmv		0.999907374382019	0.87603533	0.4411449	0.7662280797958374	0.74	0.9938399195671082	0.8359322547912598	0.9147024	0.997	0.64249617	0.26992053	0.356	0.1042022005804028	0.55695486	0.5246739	0.9745753	0.66074497	-16.320350646972656
1489	NLVPMVATT	CMV_4_4	0.9501557632398754	0	HLA-A*02:01	CIVDNNNDMRF	CASSLAPGATNEKLFF	TRAV26-2*01	TRAJ43*01	TRBV7-6*01	TRBJ1-4*01	cmv		0.9999605417251588	0.8582498	0.44320443	0.7776316603024801	0.7533333333333333	0.9940898418426514	0.8393329977989197	0.9148543	0.9956	0.7487022	0.2756982	0.168	0.121308943349868	0.5023068	0.57356626	0.99795914	0.65468013	-13.71920680999756
1490	NLVPMVATW	CMV_4_4	1.947040498442368	0	HLA-A*02:01	CIVDNNNDMRF	CASSLAPGATNEKLFF	TRAV26-2*01	TRAJ43*01	TRBV7-6*01	TRBJ1-4*01	cmv		0.9991555213928224	0.87820363	0.4490876	0.7988006671269735	0.7066666666666667	0.9939236044883728	0.8422014713287354	0.90414435	0.9973	0.15520135	0.31659108	0.65	0.1348573323550226	0.99583364	0.4697274	0.99741566	0.5684975	-17.160282135009766
1491	NLVPMVATY	CMV_4_4	4.885773624091381	0	HLA-A*02:01	CIVDNNNDMRF	CASSLAPGATNEKLFF	TRAV26-2*01	TRAJ43*01	TRBV7-6*01	TRBJ1-4*01	cmv		0.9999935626983644	0.89359987	0.4290655	0.795209010442098	0.72	0.9933650493621826	0.8391640782356262	0.9131685	0.9978	0.20920937	0.2479708	0.4599999999999999	0.1581469140422996	0.9876195	0.4336174	0.9847777	0.33149987	-18.5932559967041
1492	NLVPMVATV	CMV_5_2	70.64315352697093	1	HLA-A*02:01	CARNSGNQFYF	CASSYKTGTSYGYTF	TRAV24*01	TRAJ49*01	TRBV6-5*01	TRBJ1-2*01	cmv		0.999951720237732	0.9073633	0.4401124	0.8764536182085673	0.7533333333333333	0.7290408611297607	0.8174901604652405	0.80496264	0.994	0.9293133	0.64867	0.872	0.4152406144770794	0.8633292	0.28669652	0.5736782	0.49463955	-0.2520773112773895
1493	ALVPMVATV	CMV_5_2	71.3174273858921	1	HLA-A*02:01	CARNSGNQFYF	CASSYKTGTSYGYTF	TRAV24*01	TRAJ49*01	TRBV6-5*01	TRBJ1-2*01	cmv		0.9985344409942628	0.8828872	0.4403105	0.8773097495237986	0.7133333333333334	0.666549563407898	0.8093127012252808	0.7517696	0.9935	0.7347878	0.6537162	0.716	0.5280923514510505	0.9352714	0.2285103	0.11534427	0.6387374	-12.235326766967772
1494	CLVPMVATV	CMV_5_2	73.02904564315352	1	HLA-A*02:01	CARNSGNQFYF	CASSYKTGTSYGYTF	TRAV24*01	TRAJ49*01	TRBV6-5*01	TRBJ1-2*01	cmv		0.979111909866333	0.9063582	0.4405289	0.8784609536329905	0.75	0.4528637826442718	0.8082855939865112	0.6663285	0.9935	0.15500726	0.61026514	0.599	0.4112755595881026	0.99431163	0.13429241	0.0061432114	0.6342336	-15.611044883728027
1495	DLVPMVATV	CMV_5_2	60.26970954356846	1	HLA-A*02:01	CARNSGNQFYF	CASSYKTGTSYGYTF	TRAV24*01	TRAJ49*01	TRBV6-5*01	TRBJ1-2*01	cmv		0.9966301321983336	0.8692324	0.43232766	0.8773192365964254	0.7433333333333333	0.5788847804069519	0.813800573348999	0.8344201	0.9936	0.8309677	0.6079092	0.03	0.5214958853030113	0.6765605	0.24380063	0.09551572	0.52678967	-15.815543174743652
1496	ELVPMVATV	CMV_5_2	46.784232365145215	1	HLA-A*02:01	CARNSGNQFYF	CASSYKTGTSYGYTF	TRAV24*01	TRAJ49*01	TRBV6-5*01	TRBJ1-2*01	cmv		0.914035975933075	0.8955614	0.42914993	0.8812728722890218	0.74	0.369922935962677	0.8200427889823914	0.8760264	0.9935	0.3149869	0.24363413	0.0929999999999999	0.3756939977174625	0.5329217	0.25923097	0.5462973	0.539718	-16.407550811767578
1497	FLVPMVATV	CMV_5_2	76.19294605809128	1	HLA-A*02:01	CARNSGNQFYF	CASSYKTGTSYGYTF	TRAV24*01	TRAJ49*01	TRBV6-5*01	TRBJ1-2*01	cmv		0.912838339805603	0.82333285	0.4373485	0.8766940236091614	0.8466666666666667	0.230631947517395	0.8246440291404724	0.7241517	0.9936	0.16942818	0.53776145	0.7990000000000002	0.3911875963560305	0.9466165	0.23812322	0.000690949	0.74995553	-16.707408905029297
1498	GLVPMVATV	CMV_5_2	70.17634854771782	1	HLA-A*02:01	CARNSGNQFYF	CASSYKTGTSYGYTF	TRAV24*01	TRAJ49*01	TRBV6-5*01	TRBJ1-2*01	cmv		0.9984325766563416	0.8958827	0.43984294	0.877823402484258	0.77	0.3382602035999298	0.8166266083717346	0.76043135	0.9936	0.14039941	0.29559183	0.71	0.4101506781415082	0.98039865	0.1893723	0.07112108	0.15201728	-16.00234031677246
1499	HLVPMVATV	CMV_5_2	73.28838174273858	1	HLA-A*02:01	CARNSGNQFYF	CASSYKTGTSYGYTF	TRAV24*01	TRAJ49*01	TRBV6-5*01	TRBJ1-2*01	cmv		0.9996139407157898	0.8816541	0.44096372	0.877548485994339	0.7666666666666667	0.1748035550117492	0.8100875616073608	0.79509676	0.9937	0.11585376	0.48875898	0.764	0.3817219071090222	0.9664507	0.13970448	0.15088788	0.76787215	-13.833452224731444
1500	ILVPMVATV	CMV_5_2	70.0207468879668	1	HLA-A*02:01	CARNSGNQFYF	CASSYKTGTSYGYTF	TRAV24*01	TRAJ49*01	TRBV6-5*01	TRBJ1-2*01	cmv		0.9953433275222778	0.853009	0.4521918	0.8807127177715302	0.8166666666666667	0.1970983743667602	0.8185855150222778	0.6184589	0.9936	0.21017055	0.40891087	0.5820000000000001	0.4549270885181613	0.8706487	0.18099162	0.009594466	0.56584257	-14.533254623413086
1501	KLVPMVATV	CMV_5_2	72.0954356846473	1	HLA-A*02:01	CARNSGNQFYF	CASSYKTGTSYGYTF	TRAV24*01	TRAJ49*01	TRBV6-5*01	TRBJ1-2*01	cmv		0.9887620806694032	0.85260594	0.44064018	0.870915949344635	0.7433333333333333	0.4030023217201233	0.8138843178749084	0.8045752	0.9932	0.3825573	0.3955142	0.635	0.3763874055701308	0.8879026	0.18497092	0.0037222637	0.49739608	-15.07422161102295
1502	LLVPMVATV	CMV_5_2	68.93153526970954	1	HLA-A*02:01	CARNSGNQFYF	CASSYKTGTSYGYTF	TRAV24*01	TRAJ49*01	TRBV6-5*01	TRBJ1-2*01	cmv		0.9997941851615906	0.87582564	0.43959212	0.8784490625063578	0.8066666666666666	0.1956486105918884	0.8170499205589294	0.6343339	0.9938	0.17261851	0.6787695	0.616	0.4132002758327872	0.8278079	0.17215681	0.036701012	0.6172553	-16.976152420043945
1503	MLVPMVATV	CMV_5_2	69.70954356846472	1	HLA-A*02:01	CARNSGNQFYF	CASSYKTGTSYGYTF	TRAV24*01	TRAJ49*01	TRBV6-5*01	TRBJ1-2*01	cmv		0.9984307885169984	0.8706103	0.43147925	0.8756943345069885	0.7966666666666666	0.2401412725448608	0.7959783673286438	0.696987	0.9934	0.16836576	0.61693364	0.881	0.3857412958634086	0.7919512	0.20987672	0.10204839	0.62995154	-19.07727813720703
1504	PLVPMVATV	CMV_5_2	51.91908713692945	1	HLA-A*02:01	CARNSGNQFYF	CASSYKTGTSYGYTF	TRAV24*01	TRAJ49*01	TRBV6-5*01	TRBJ1-2*01	cmv		0.9993376135826112	0.8983216	0.4413234	0.8857494791348776	0.7566666666666667	0.0762571468949318	0.803580641746521	0.770618	0.9937	0.38085076	0.33297992	0.121	0.357316788029857	0.9670123	0.20913765	0.022552025	0.61553365	-18.46972274780273
1505	QLVPMVATV	CMV_5_2	70.59128630705393	1	HLA-A*02:01	CARNSGNQFYF	CASSYKTGTSYGYTF	TRAV24*01	TRAJ49*01	TRBV6-5*01	TRBJ1-2*01	cmv		0.9919248223304749	0.75149983	0.43600693	0.8864703973134359	0.7466666666666667	0.1819918006658554	0.8107755184173584	0.8158855	0.9936	0.09066849	0.48142368	0.794	0.4042106983950361	0.44579095	0.18726923	0.020800691	0.49478087	-10.724291801452637
1506	RLVPMVATV	CMV_5_2	69.50207468879668	1	HLA-A*02:01	CARNSGNQFYF	CASSYKTGTSYGYTF	TRAV24*01	TRAJ49*01	TRBV6-5*01	TRBJ1-2*01	cmv		0.9860255122184752	0.8690123	0.44539228	0.8748514850934347	0.7733333333333333	0.1718947738409042	0.8120750188827515	0.83281416	0.9934	0.28141755	0.5462415	0.6	0.4017676466726698	0.7738049	0.14710416	0.034996897	0.38515458	-16.021236419677734
1507	SLVPMVATV	CMV_5_2	72.40663900414937	1	HLA-A*02:01	CARNSGNQFYF	CASSYKTGTSYGYTF	TRAV24*01	TRAJ49*01	TRBV6-5*01	TRBJ1-2*01	cmv		0.786512553691864	0.80759686	0.44106978	0.8854583501815796	0.6966666666666667	0.3387062549591064	0.8169046640396118	0.80189556	0.9932	0.5987326	0.33019382	0.677	0.4440068986674305	0.77336675	0.27732208	0.01031728	0.62758046	-15.077838897705078
1508	TLVPMVATV	CMV_5_2	71.42116182572613	1	HLA-A*02:01	CARNSGNQFYF	CASSYKTGTSYGYTF	TRAV24*01	TRAJ49*01	TRBV6-5*01	TRBJ1-2*01	cmv		0.9927896857261658	0.84843224	0.44427326	0.8894624511400858	0.7433333333333333	0.2533950805664062	0.8102872967720032	0.75485855	0.9937	0.5994115	0.3085643	0.708	0.428170145500917	0.5672399	0.23726574	0.015631068	0.6149734	-13.0909423828125
1509	VLVPMVATV	CMV_5_2	71.05809128630705	1	HLA-A*02:01	CARNSGNQFYF	CASSYKTGTSYGYTF	TRAV24*01	TRAJ49*01	TRBV6-5*01	TRBJ1-2*01	cmv		0.9619449377059937	0.90981215	0.44567296	0.8836615979671478	0.8066666666666666	0.5926749110221863	0.8133240342140198	0.60554385	0.9933	0.2286853	0.4295767	0.667	0.3845269246725366	0.87240714	0.20673569	0.0020344763	0.6128902	-13.732545852661133
1510	WLVPMVATV	CMV_5_2	70.0207468879668	1	HLA-A*02:01	CARNSGNQFYF	CASSYKTGTSYGYTF	TRAV24*01	TRAJ49*01	TRBV6-5*01	TRBJ1-2*01	cmv		0.9916410446166992	0.8828828	0.43760708	0.8740606904029846	0.8	0.3325420916080475	0.8152515292167664	0.6962279	0.9935	0.10916004	0.26161554	0.794	0.3887665600865148	0.9789308	0.114331	0.35140803	0.5869305	-17.39263153076172
1511	YLVPMVATV	CMV_5_2	70.0207468879668	1	HLA-A*02:01	CARNSGNQFYF	CASSYKTGTSYGYTF	TRAV24*01	TRAJ49*01	TRBV6-5*01	TRBJ1-2*01	cmv		0.945408821105957	0.8235704	0.4278879	0.87832443912824	0.8033333333333333	0.1783823519945144	0.7877246141433716	0.7328506	0.9933	0.15971236	0.72256345	0.8050000000000002	0.4876630939543247	0.9059232	0.13971354	0.00069077616	0.41651136	-12.98952865600586
1512	NAVPMVATV	CMV_5_2	52.12655601659751	1	HLA-A*02:01	CARNSGNQFYF	CASSYKTGTSYGYTF	TRAV24*01	TRAJ49*01	TRBV6-5*01	TRBJ1-2*01	cmv		0.9978322386741638	0.8684321	0.42918527	0.8552440206209818	0.77	0.0095791211351752	0.7839638590812683	0.86133075	0.9935	0.25564143	0.73469895	0.415	0.4162379324086942	0.0017319322	0.22223532	0.033789203	0.60733867	-13.077439308166504
1513	NCVPMVATV	CMV_5_2	59.69917012448131	1	HLA-A*02:01	CARNSGNQFYF	CASSYKTGTSYGYTF	TRAV24*01	TRAJ49*01	TRBV6-5*01	TRBJ1-2*01	cmv		0.9982773065567015	0.8334533	0.4406412	0.8669997155666351	0.7733333333333333	0.4589644968509674	0.8050788640975952	0.82294196	0.9934	0.1478277	0.7215214	0.175	0.3884173369791824	0.023786157	0.09889492	0.037000425	0.5786597	-15.43639850616455
1514	NDVPMVATV	CMV_5_2	51.55601659751037	1	HLA-A*02:01	CARNSGNQFYF	CASSYKTGTSYGYTF	TRAV24*01	TRAJ49*01	TRBV6-5*01	TRBJ1-2*01	cmv		0.9978850483894348	0.90802485	0.44608214	0.8517610132694244	0.7766666666666666	0.0170083828270435	0.8060265779495239	0.8407195	0.9932	0.47966024	0.72232646	0.8010000000000002	0.3843730443506501	0.00026971102	0.14807506	0.032916196	0.41047484	-16.853221893310547
1515	NEVPMVATV	CMV_5_2	61.25518672199169	1	HLA-A*02:01	CARNSGNQFYF	CASSYKTGTSYGYTF	TRAV24*01	TRAJ49*01	TRBV6-5*01	TRBJ1-2*01	cmv		0.988822102546692	0.8648352	0.4407626	0.8653871913750967	0.7766666666666666	0.0261875689029693	0.8166549801826477	0.8129692	0.993	0.14844218	0.25142568	0.509	0.3934701054706238	0.0037457645	0.15747496	0.007233428	0.41759658	-16.384613037109375
1516	NFVPMVATV	CMV_5_2	55.96473029045642	1	HLA-A*02:01	CARNSGNQFYF	CASSYKTGTSYGYTF	TRAV24*01	TRAJ49*01	TRBV6-5*01	TRBJ1-2*01	cmv		0.994576930999756	0.8755617	0.42828342	0.8633898297945658	0.77	0.665825366973877	0.8158047795295715	0.8279312	0.993	0.14331968	0.68873656	0.044	0.3997694136691279	0.9987788	0.25294015	0.00833036	0.65022606	-16.1448974609375
1517	NGVPMVATV	CMV_5_2	53.42323651452281	1	HLA-A*02:01	CARNSGNQFYF	CASSYKTGTSYGYTF	TRAV24*01	TRAJ49*01	TRBV6-5*01	TRBJ1-2*01	cmv		0.9990965127944946	0.89803696	0.45883656	0.849912166595459	0.7666666666666667	0.6753420233726501	0.8055423498153687	0.91419506	0.9931	0.09084706	0.3973225	0.7930000000000001	0.3827267600223422	0.0005655885	0.17494948	0.058865283	0.3373831	-16.089786529541016
1518	NHVPMVATV	CMV_5_2	64.78215767634855	1	HLA-A*02:01	CARNSGNQFYF	CASSYKTGTSYGYTF	TRAV24*01	TRAJ49*01	TRBV6-5*01	TRBJ1-2*01	cmv		0.9979923963546752	0.8586255	0.43392327	0.8629121482372284	0.77	0.6942254304885864	0.8062790036201477	0.79836726	0.9934	0.09887208	0.63492	0.7890000000000001	0.4413804639712907	0.09998301	0.12801914	0.016059583	0.63962317	-21.584510803222656
1519	NIVPMVATV	CMV_5_2	55.653526970954346	1	HLA-A*02:01	CARNSGNQFYF	CASSYKTGTSYGYTF	TRAV24*01	TRAJ49*01	TRBV6-5*01	TRBJ1-2*01	cmv		0.9982255101203918	0.9114166	0.4261247	0.878745416800181	0.7933333333333333	0.1303059756755828	0.8038836717605591	0.79264003	0.9937	0.882169	0.58497775	0.016	0.4364185337675735	0.6611288	0.26564005	0.17200868	0.4854351	-11.691113471984863
1520	NKVPMVATV	CMV_5_2	67.5829875518672	1	HLA-A*02:01	CARNSGNQFYF	CASSYKTGTSYGYTF	TRAV24*01	TRAJ49*01	TRBV6-5*01	TRBJ1-2*01	cmv		0.9976982474327089	0.8871242	0.4388344	0.8596725563208262	0.7766666666666666	0.0179133247584104	0.7629309892654419	0.74955195	0.9934	0.10499069	0.56930566	0.719	0.398320699040778	0.002396673	0.13701199	0.04744091	0.36303803	-20.63741874694824
1521	NMVPMVATV	CMV_5_2	74.48132780082986	1	HLA-A*02:01	CARNSGNQFYF	CASSYKTGTSYGYTF	TRAV24*01	TRAJ49*01	TRBV6-5*01	TRBJ1-2*01	cmv		0.9983903169631958	0.75322676	0.44565496	0.8809538086255392	0.7733333333333333	0.7336632013320923	0.7895479202270508	0.83747494	0.9937	0.88425356	0.7492274	0.6780000000000002	0.385833814193029	0.61735165	0.2431334	0.76087046	0.45446846	-11.675583839416504
1522	NNVPMVATV	CMV_5_2	71.47302904564314	1	HLA-A*02:01	CARNSGNQFYF	CASSYKTGTSYGYTF	TRAV24*01	TRAJ49*01	TRBV6-5*01	TRBJ1-2*01	cmv		0.999047577381134	0.8828233	0.44685993	0.8454257647196451	0.7766666666666666	0.0271717645227909	0.8084033131599426	0.85248506	0.9927	0.27712724	0.7143937	0.0829999999999999	0.3918467227660585	0.00075140595	0.21455368	0.34729594	0.34925595	-15.022367477416992
1523	NPVPMVATV	CMV_5_2	63.48547717842322	1	HLA-A*02:01	CARNSGNQFYF	CASSYKTGTSYGYTF	TRAV24*01	TRAJ49*01	TRBV6-5*01	TRBJ1-2*01	cmv		0.9997536540031432	0.5589251	0.4503709	0.848515917857488	0.77	0.122222252190113	0.8008543848991394	0.8861721	0.9936	0.37010834	0.4482389	0.3400000000000001	0.419702864671126	0.0014148057	0.15580402	0.020253701	0.46760932	-15.846385955810549
1524	NQVPMVATV	CMV_5_2	24.84439834024896	0	HLA-A*02:01	CARNSGNQFYF	CASSYKTGTSYGYTF	TRAV24*01	TRAJ49*01	TRBV6-5*01	TRBJ1-2*01	cmv		0.9969382286071776	0.8974409	0.44067273	0.8627631664276123	0.7733333333333333	0.6827267408370972	0.7994406223297119	0.81515366	0.9933	0.10306548	0.6504954	0.601	0.3956073466571979	0.002900809	0.086302154	0.023128241	0.38642955	-19.50855827331543
1525	NRVPMVATV	CMV_5_2	57.57261410788381	1	HLA-A*02:01	CARNSGNQFYF	CASSYKTGTSYGYTF	TRAV24*01	TRAJ49*01	TRBV6-5*01	TRBJ1-2*01	cmv		0.9853304624557496	0.89163667	0.45140624	0.8711904187997183	0.7766666666666666	0.2733344733715057	0.8081487417221069	0.7272533	0.9919	0.112836905	0.6612364	0.049	0.3746692331507802	0.013639748	0.12635964	0.0732698	0.19801876	-22.73200798034668
1526	NSVPMVATV	CMV_5_2	36.77385892116182	0	HLA-A*02:01	CARNSGNQFYF	CASSYKTGTSYGYTF	TRAV24*01	TRAJ49*01	TRBV6-5*01	TRBJ1-2*01	cmv		0.9896401166915894	0.8952069	0.45755532	0.8535054922103882	0.7766666666666666	0.0517447292804718	0.8112906813621521	0.9057987	0.9931	0.21683985	0.21021967	0.173	0.3885723117215093	0.00084909797	0.20995618	0.4288495	0.5134691	-15.342605590820312
1527	NTVPMVATV	CMV_5_2	23.599585062240664	0	HLA-A*02:01	CARNSGNQFYF	CASSYKTGTSYGYTF	TRAV24*01	TRAJ49*01	TRBV6-5*01	TRBJ1-2*01	cmv		0.9981535077095032	0.9003625	0.44799092	0.862129827340444	0.7666666666666667	0.1846295893192291	0.8065820336341858	0.8905187	0.9916	0.38333026	0.20419028	0.1019999999999999	0.3839452557265758	0.007945448	0.20048495	0.01191043	0.49143675	-11.164746284484863
1528	NVVPMVATV	CMV_5_2	59.38796680497924	1	HLA-A*02:01	CARNSGNQFYF	CASSYKTGTSYGYTF	TRAV24*01	TRAJ49*01	TRBV6-5*01	TRBJ1-2*01	cmv		0.9993782043457032	0.89803356	0.43965858	0.8779399991035461	0.8033333333333333	0.0816510617733001	0.7910357117652893	0.77249724	0.9928	0.8289163	0.2684113	0.017	0.3879918387508951	0.32353836	0.26633996	0.13294333	0.54768026	-13.156604766845703
1529	NWVPMVATV	CMV_5_2	59.543568464730285	1	HLA-A*02:01	CARNSGNQFYF	CASSYKTGTSYGYTF	TRAV24*01	TRAJ49*01	TRBV6-5*01	TRBJ1-2*01	cmv		0.9746496677398682	0.8409658	0.43623567	0.8633018831411997	0.78	0.7435897588729858	0.8097100853919983	0.5658837	0.9929	0.12586543	0.16612716	0.0669999999999999	0.3945193849271163	0.9270084	0.09050646	0.10747326	0.3956668	-18.87643814086914
1530	NYVPMVATV	CMV_5_2	47.25103734439834	1	HLA-A*02:01	CARNSGNQFYF	CASSYKTGTSYGYTF	TRAV24*01	TRAJ49*01	TRBV6-5*01	TRBJ1-2*01	cmv		0.9885060787200928	0.89971006	0.4284581	0.865369439125061	0.76	0.0808965787291526	0.7821952104568481	0.57402796	0.9931	0.100024864	0.7284605	0.0669999999999999	0.4220784856297541	0.97234255	0.14336209	0.089920714	0.2094502	-24.767608642578125
1531	NLAPMVATV	CMV_5_2	51.65975103734439	1	HLA-A*02:01	CARNSGNQFYF	CASSYKTGTSYGYTF	TRAV24*01	TRAJ49*01	TRBV6-5*01	TRBJ1-2*01	cmv		0.9995044469833374	0.9132565	0.45423236	0.8737547993659973	0.7866666666666666	0.729917049407959	0.8206052780151367	0.8230009	0.9929	0.16300564	0.7216546	0.671	0.3724404705688357	0.73466074	0.22948727	0.28293753	0.55969095	-13.65219497680664
1532	NLCPMVATV	CMV_5_2	68.87966804979251	1	HLA-A*02:01	CARNSGNQFYF	CASSYKTGTSYGYTF	TRAV24*01	TRAJ49*01	TRBV6-5*01	TRBJ1-2*01	cmv		0.9999847412109376	0.912509	0.44994006	0.8755329549312592	0.7433333333333333	0.5136544704437256	0.8170984387397766	0.7634224	0.9934	0.1979153	0.6604129	0.523	0.4431838935473934	0.8825667	0.12530433	0.07283914	0.4439427	-13.323506355285645
1533	NLDPMVATV	CMV_5_2	17.21991701244813	0	HLA-A*02:01	CARNSGNQFYF	CASSYKTGTSYGYTF	TRAV24*01	TRAJ49*01	TRBV6-5*01	TRBJ1-2*01	cmv		0.9992733597755432	0.8861042	0.4735425	0.8804071942965189	0.7733333333333333	0.6794249415397644	0.8162428736686707	0.7636914	0.9925	0.1320904	0.7017431	0.765	0.3796337253181263	0.03737268	0.13394994	0.24316822	0.3891755	-14.032225608825684
1534	NLEPMVATV	CMV_5_2	27.54149377593361	0	HLA-A*02:01	CARNSGNQFYF	CASSYKTGTSYGYTF	TRAV24*01	TRAJ49*01	TRBV6-5*01	TRBJ1-2*01	cmv		0.9996507167816162	0.87355393	0.45605722	0.8838478624820709	0.79	0.7068182229995728	0.792300820350647	0.7654264	0.9917	0.08593431	0.1600931	0.4	0.3535622313851491	0.013428032	0.108047776	0.005470499	0.36010152	-12.01512622833252
1535	NLFPMVATV	CMV_5_2	66.96058091286307	1	HLA-A*02:01	CARNSGNQFYF	CASSYKTGTSYGYTF	TRAV24*01	TRAJ49*01	TRBV6-5*01	TRBJ1-2*01	cmv		0.999901294708252	0.8680493	0.45226997	0.8708816866079966	0.7166666666666667	0.45671546459198	0.797258734703064	0.8970779	0.9914	0.2872361	0.5937231	0.739	0.3875668064050842	0.67764735	0.22069272	0.09503005	0.48213738	-13.188697814941406
1536	NLGPMVATV	CMV_5_2	29.253112033195016	0	HLA-A*02:01	CARNSGNQFYF	CASSYKTGTSYGYTF	TRAV24*01	TRAJ49*01	TRBV6-5*01	TRBJ1-2*01	cmv		0.9998316764831544	0.8334653	0.46015716	0.8991603851318359	0.7466666666666667	0.7214897871017456	0.819133996963501	0.89651227	0.9915	0.13573776	0.25976026	0.7820000000000001	0.3730036161025055	0.9228463	0.1518145	0.095475815	0.48314396	-17.457773208618164
1537	NLHPMVATV	CMV_5_2	36.04771784232365	0	HLA-A*02:01	CARNSGNQFYF	CASSYKTGTSYGYTF	TRAV24*01	TRAJ49*01	TRBV6-5*01	TRBJ1-2*01	cmv		0.9997323155403136	0.8562356	0.44958177	0.8834798733393351	0.7866666666666666	0.2592507302761078	0.8136606216430664	0.9167334	0.9923	0.08812284	0.52996254	0.7010000000000001	0.3866803318902384	0.051549822	0.06848015	0.059421767	0.34129277	-20.55804443359375
1538	NLIPMVATV	CMV_5_2	71.93983402489626	1	HLA-A*02:01	CARNSGNQFYF	CASSYKTGTSYGYTF	TRAV24*01	TRAJ49*01	TRBV6-5*01	TRBJ1-2*01	cmv		0.9999876022338868	0.7381706	0.44320607	0.8760716120402018	0.7433333333333333	0.0615818873047828	0.8215967416763306	0.844707	0.9921	0.9246077	0.46761507	0.831	0.5449955771618987	0.8745761	0.22839896	0.19187155	0.44809714	-15.12759017944336
1539	NLKPMVATV	CMV_5_2	53.578838174273855	1	HLA-A*02:01	CARNSGNQFYF	CASSYKTGTSYGYTF	TRAV24*01	TRAJ49*01	TRBV6-5*01	TRBJ1-2*01	cmv		0.9997032284736632	0.83870715	0.46240726	0.928308387597402	0.77	0.7262434959411621	0.812606155872345	0.7952393	0.9915	0.10810181	0.37533796	0.2269999999999999	0.3764927453710697	0.077788174	0.10171394	0.5301957	0.3357347	-16.702177047729492
1540	NLLPMVATV	CMV_5_2	72.82157676348547	1	HLA-A*02:01	CARNSGNQFYF	CASSYKTGTSYGYTF	TRAV24*01	TRAJ49*01	TRBV6-5*01	TRBJ1-2*01	cmv		0.9986370205879213	0.90147847	0.44789812	0.8918509085973104	0.74	0.2940265834331512	0.8138343095779419	0.83295715	0.992	0.8312455	0.76331514	0.875	0.3939378984854557	0.72559786	0.18965997	0.3753795	0.4615325	-12.73779296875
1541	NLMPMVATV	CMV_5_2	50.933609958506224	1	HLA-A*02:01	CARNSGNQFYF	CASSYKTGTSYGYTF	TRAV24*01	TRAJ49*01	TRBV6-5*01	TRBJ1-2*01	cmv		0.9999953508377076	0.8772947	0.44798616	0.8773822585741679	0.7833333333333333	0.6963408589363098	0.8073925375938416	0.8349288	0.9921	0.592726	0.69763744	0.737	0.3879565072944388	0.52814066	0.22003749	0.5977384	0.40411898	-13.56971263885498
1542	NLNPMVATV	CMV_5_2	16.493775933609957	0	HLA-A*02:01	CARNSGNQFYF	CASSYKTGTSYGYTF	TRAV24*01	TRAJ49*01	TRBV6-5*01	TRBJ1-2*01	cmv		0.9997894167900084	0.87457514	0.45610595	0.9096238017082214	0.8233333333333334	0.4673123955726623	0.8175290822982788	0.9091319	0.9918	0.13648437	0.29552338	0.643	0.3982578036258928	0.1419549	0.12092385	0.07351689	0.329912	-15.280767440795898
1543	NLPPMVATV	CMV_5_2	11.2551867219917	0	HLA-A*02:01	CARNSGNQFYF	CASSYKTGTSYGYTF	TRAV24*01	TRAJ49*01	TRBV6-5*01	TRBJ1-2*01	cmv		0.9959422945976256	0.838086	0.46021512	0.9079525470733644	0.76	0.1634712815284729	0.8165510892868042	0.8084759	0.9918	0.3699921	0.58041656	0.4610000000000001	0.3681355471839196	0.6507726	0.18017942	0.44022486	0.36881348	-18.258792877197266
1544	NLQPMVATV	CMV_5_2	57.883817427385885	1	HLA-A*02:01	CARNSGNQFYF	CASSYKTGTSYGYTF	TRAV24*01	TRAJ49*01	TRBV6-5*01	TRBJ1-2*01	cmv		0.9997971653938292	0.7755871	0.4493595	0.9000641306241354	0.7833333333333333	0.6320968866348267	0.816567063331604	0.89838576	0.9927	0.121319205	0.59144247	0.723	0.4183401055110152	0.04054901	0.06376724	0.022116743	0.31982383	-17.530170440673828
1545	NLRPMVATV	CMV_5_2	44.08713692946057	1	HLA-A*02:01	CARNSGNQFYF	CASSYKTGTSYGYTF	TRAV24*01	TRAJ49*01	TRBV6-5*01	TRBJ1-2*01	cmv		0.99989914894104	0.796958	0.46390775	0.8931549787521362	0.77	0.1888839602470398	0.7994444966316223	0.8315294	0.9931	0.08610774	0.26722354	0.0769999999999999	0.3929839810880366	0.09362477	0.080769785	0.03686375	0.1580612	-16.906694412231445
1546	NLSPMVATV	CMV_5_2	14.522821576763484	0	HLA-A*02:01	CARNSGNQFYF	CASSYKTGTSYGYTF	TRAV24*01	TRAJ49*01	TRBV6-5*01	TRBJ1-2*01	cmv		0.9970775842666626	0.8004511	0.46176842	0.8894383907318115	0.8033333333333333	0.0292388331145048	0.804979145526886	0.7979496	0.9912	0.14381301	0.2703785	0.612	0.3916908215091098	0.46193433	0.19836038	0.40302205	0.40580532	-12.64953899383545
1547	NLTPMVATV	CMV_5_2	44.139004149377584	1	HLA-A*02:01	CARNSGNQFYF	CASSYKTGTSYGYTF	TRAV24*01	TRAJ49*01	TRBV6-5*01	TRBJ1-2*01	cmv		0.9999462366104126	0.9030754	0.4544736	0.8652647236982981	0.7833333333333333	0.1073921546339988	0.8182835578918457	0.7847517	0.9883	0.84194565	0.28719473	0.71	0.4895750300376675	0.5742149	0.23497961	0.088483736	0.43718842	-14.285778999328612
1548	NLWPMVATV	CMV_5_2	24.22199170124481	0	HLA-A*02:01	CARNSGNQFYF	CASSYKTGTSYGYTF	TRAV24*01	TRAJ49*01	TRBV6-5*01	TRBJ1-2*01	cmv		0.9999339580535888	0.88407433	0.44672313	0.8571348985036215	0.76	0.7082119584083557	0.8049939274787903	0.88582295	0.9921	0.09123526	0.25676164	0.7760000000000001	0.3946314951230306	0.9758141	0.13674228	0.10753665	0.5961202	-11.157044410705566
1549	NLYPMVATV	CMV_5_2	30.23858921161825	0	HLA-A*02:01	CARNSGNQFYF	CASSYKTGTSYGYTF	TRAV24*01	TRAJ49*01	TRBV6-5*01	TRBJ1-2*01	cmv		0.995690643787384	0.7129798	0.4545085	0.8982913295427958	0.75	0.6545264720916748	0.8013847470283508	0.8576205	0.9922	0.23786731	0.59597886	0.733	0.4001977783511393	0.2421996	0.15326518	0.023307988	0.2608071	-21.50856208801269
1550	NLVAMVATV	CMV_5_2	62.70746887966804	1	HLA-A*02:01	CARNSGNQFYF	CASSYKTGTSYGYTF	TRAV24*01	TRAJ49*01	TRBV6-5*01	TRBJ1-2*01	cmv		0.9997171759605408	0.9106727	0.43077463	0.8854955236117045	0.7766666666666666	0.7284097671508789	0.688832700252533	0.8333414	0.9921	0.64883596	0.560863	0.698	0.4417924474459141	0.77804655	0.20750317	0.41445476	0.5034608	-13.654086112976074
1551	NLVCMVATV	CMV_5_2	30.60165975103734	0	HLA-A*02:01	CARNSGNQFYF	CASSYKTGTSYGYTF	TRAV24*01	TRAJ49*01	TRBV6-5*01	TRBJ1-2*01	cmv		0.9999152421951294	0.919606	0.44439232	0.8908090790112814	0.7766666666666666	0.7256192564964294	0.7890805006027222	0.8469582	0.9923	0.1939629	0.5272456	0.6820000000000002	0.4562274557945784	0.96434003	0.1272922	0.17049912	0.4861513	-19.75370407104492
1552	NLVDMVATV	CMV_5_2	31.06846473029045	0	HLA-A*02:01	CARNSGNQFYF	CASSYKTGTSYGYTF	TRAV24*01	TRAJ49*01	TRBV6-5*01	TRBJ1-2*01	cmv		0.9998493194580078	0.92640907	0.45584324	0.874297579129537	0.7733333333333333	0.7251127362251282	0.7641054391860962	0.799866	0.9919	0.5151448	0.5446933	0.7800000000000001	0.3997131853131577	0.9967412	0.21238771	0.33563486	0.39060333	-21.065092086791992
1553	NLVEMVATV	CMV_5_2	18.464730290456423	0	HLA-A*02:01	CARNSGNQFYF	CASSYKTGTSYGYTF	TRAV24*01	TRAJ49*01	TRBV6-5*01	TRBJ1-2*01	cmv		0.9988190531730652	0.9222287	0.45847479	0.8744301994641622	0.7066666666666667	0.7296248078346252	0.7164037823677063	0.73817414	0.9906	0.18140225	0.24790445	0.869	0.4649215524317696	0.9859378	0.15886733	0.15970777	0.3215361	-16.078643798828125
1554	NLVFMVATV	CMV_5_2	6.348547717842322	0	HLA-A*02:01	CARNSGNQFYF	CASSYKTGTSYGYTF	TRAV24*01	TRAJ49*01	TRBV6-5*01	TRBJ1-2*01	cmv		0.9445164799690248	0.91840714	0.44849852	0.8710247675577799	0.7866666666666666	0.7265090346336365	0.6941210031509399	0.8057062	0.9901	0.10982917	0.52045274	0.4639999999999999	0.4075615918787661	0.99696034	0.1988366	0.027510427	0.31104702	-19.024682998657227
1555	NLVGMVATV	CMV_5_2	45.17634854771784	1	HLA-A*02:01	CARNSGNQFYF	CASSYKTGTSYGYTF	TRAV24*01	TRAJ49*01	TRBV6-5*01	TRBJ1-2*01	cmv		0.9998722076416016	0.92767316	0.450788	0.8725199898084005	0.7666666666666667	0.7295710444450378	0.7862123847007751	0.66306835	0.9908	0.056298204	0.27782643	0.7030000000000001	0.4115497241087724	0.9179815	0.13029158	0.37643284	0.6232882	-18.383028030395508
1556	NLVHMVATV	CMV_5_2	25.41493775933609	0	HLA-A*02:01	CARNSGNQFYF	CASSYKTGTSYGYTF	TRAV24*01	TRAJ49*01	TRBV6-5*01	TRBJ1-2*01	cmv		0.9986563920974731	0.9163241	0.4336182	0.8312865098317465	0.7533333333333333	0.7105167508125305	0.803010106086731	0.8036524	0.9907	0.08156081	0.3775152	0.696	0.4342439993692096	0.98414445	0.11583447	0.37077886	0.20723628	-20.432037353515625
1557	NLVIMVATV	CMV_5_2	18.10165975103734	0	HLA-A*02:01	CARNSGNQFYF	CASSYKTGTSYGYTF	TRAV24*01	TRAJ49*01	TRBV6-5*01	TRBJ1-2*01	cmv		0.9846462607383728	0.91860205	0.45359024	0.8888384103775024	0.78	0.719231367111206	0.727990984916687	0.783597	0.9907	0.43960044	0.35618097	0.187	0.4912946066469885	0.96348846	0.14971548	0.16598845	0.5828215	-19.116426467895508
1558	NLVKMVATV	CMV_5_2	19.087136929460577	0	HLA-A*02:01	CARNSGNQFYF	CASSYKTGTSYGYTF	TRAV24*01	TRAJ49*01	TRBV6-5*01	TRBJ1-2*01	cmv		0.9999841451644896	0.92116	0.4452813	0.8749043345451355	0.7566666666666667	0.7260057926177979	0.7557041049003601	0.7557024	0.9901	0.17000782	0.3932289	0.7740000000000001	0.3719226846762467	0.9824893	0.12288451	0.42189163	0.42984572	-21.123693466186523
1559	NLVLMVATV	CMV_5_2	6.498962655601659	0	HLA-A*02:01	CARNSGNQFYF	CASSYKTGTSYGYTF	TRAV24*01	TRAJ49*01	TRBV6-5*01	TRBJ1-2*01	cmv		0.9999494552612304	0.9214843	0.4480876	0.8794844150543213	0.7766666666666666	0.7169652581214905	0.7548649311065674	0.79820603	0.9933	0.7271913	0.64074814	0.2059999999999999	0.4500094162474852	0.980216	0.14449045	0.11559767	0.57818353	-16.747373580932617
1560	NLVMMVATV	CMV_5_2	5.482365145228215	0	HLA-A*02:01	CARNSGNQFYF	CASSYKTGTSYGYTF	TRAV24*01	TRAJ49*01	TRBV6-5*01	TRBJ1-2*01	cmv		0.999030828475952	0.91765666	0.44018885	0.8817755579948425	0.7633333333333333	0.7274982929229736	0.7806570529937744	0.80056185	0.992	0.44707015	0.57108676	0.637	0.5028032045811415	0.9454769	0.16164757	0.13499291	0.47973156	-17.981958389282227
1561	NLVNMVATV	CMV_5_2	5.788381742738588	0	HLA-A*02:01	CARNSGNQFYF	CASSYKTGTSYGYTF	TRAV24*01	TRAJ49*01	TRBV6-5*01	TRBJ1-2*01	cmv		0.999931812286377	0.9187252	0.4485739	0.8597248196601868	0.7433333333333333	0.7639120817184448	0.7186719179153442	0.80514127	0.9913	0.22768404	0.28610286	0.652	0.4626083612500224	0.99365795	0.15370573	0.11233265	0.3232814	-17.24334144592285
1562	NLVQMVATV	CMV_5_2	8.376556016597508	0	HLA-A*02:01	CARNSGNQFYF	CASSYKTGTSYGYTF	TRAV24*01	TRAJ49*01	TRBV6-5*01	TRBJ1-2*01	cmv		0.9996856451034546	0.92201006	0.44822133	0.8635511298974355	0.7366666666666667	0.7268614768981934	0.6875141263008118	0.7754999	0.9916	0.11148981	0.47356236	0.702	0.4295338096329942	0.963539	0.09267124	0.09116059	0.2611582	-21.32585525512696
1563	NLVRMVATV	CMV_5_2	36.410788381742734	0	HLA-A*02:01	CARNSGNQFYF	CASSYKTGTSYGYTF	TRAV24*01	TRAJ49*01	TRBV6-5*01	TRBJ1-2*01	cmv		0.9708414673805236	0.9184482	0.44722086	0.8928800523281097	0.7633333333333333	0.7068588733673096	0.7033593654632568	0.7466194	0.9883	0.23286125	0.371337	0.587	0.4081552669696975	0.9948324	0.09652706	0.3522634	0.18811072	-15.03193473815918
1564	NLVSMVATV	CMV_5_2	26.86721991701245	0	HLA-A*02:01	CARNSGNQFYF	CASSYKTGTSYGYTF	TRAV24*01	TRAJ49*01	TRBV6-5*01	TRBJ1-2*01	cmv		0.9997870326042176	0.9252943	0.4468207	0.8730683922767639	0.77	0.7235835790634155	0.7461421489715576	0.78411907	0.9898	0.31916648	0.27201238	0.719	0.4224108376016374	0.96701014	0.2088526	0.21168227	0.456181	-19.31895637512207
1565	NLVTMVATV	CMV_5_2	21.00622406639004	0	HLA-A*02:01	CARNSGNQFYF	CASSYKTGTSYGYTF	TRAV24*01	TRAJ49*01	TRBV6-5*01	TRBJ1-2*01	cmv		0.9998623132705688	0.91673404	0.4511677	0.8827558557192484	0.7633333333333333	0.7124283909797668	0.762414813041687	0.8080144	0.9903	0.6621119	0.26955107	0.748	0.4882206310518086	0.9832257	0.20590234	0.2447128	0.53694236	-20.878252029418945
1566	NLVVMVATV	CMV_5_2	9.1753112033195	0	HLA-A*02:01	CARNSGNQFYF	CASSYKTGTSYGYTF	TRAV24*01	TRAJ49*01	TRBV6-5*01	TRBJ1-2*01	cmv		0.9994907379150392	0.92004865	0.45015085	0.8953104714552561	0.7733333333333333	0.7284069061279297	0.6830565333366394	0.8064685	0.9929	0.55947995	0.33394065	0.0909999999999999	0.4932227346929721	0.96114504	0.17085804	0.087371126	0.5740935	-21.532833099365234
1567	NLVWMVATV	CMV_5_2	5.098547717842322	0	HLA-A*02:01	CARNSGNQFYF	CASSYKTGTSYGYTF	TRAV24*01	TRAJ49*01	TRBV6-5*01	TRBJ1-2*01	cmv		0.9999326467514038	0.9229037	0.45286027	0.904468317826589	0.7733333333333333	0.7285717129707336	0.6996520161628723	0.83702093	0.991	0.15923887	0.23799115	0.737	0.3959960445936303	0.99823034	0.066575974	0.5105368	0.54386723	-18.85088157653809
1568	NLVYMVATV	CMV_5_2	23.029045643153523	0	HLA-A*02:01	CARNSGNQFYF	CASSYKTGTSYGYTF	TRAV24*01	TRAJ49*01	TRBV6-5*01	TRBJ1-2*01	cmv		0.9966309666633606	0.92726445	0.44749415	0.8578886290391287	0.7833333333333333	0.7315208315849304	0.7916455268859863	0.8460292	0.9922	0.21547036	0.66148216	0.585	0.5543950030347332	0.99646413	0.12916926	0.6923062	0.3410222	-20.26236915588379
1569	NLVPAVATV	CMV_5_2	70.12448132780082	1	HLA-A*02:01	CARNSGNQFYF	CASSYKTGTSYGYTF	TRAV24*01	TRAJ49*01	TRBV6-5*01	TRBJ1-2*01	cmv		0.9996007084846495	0.91786754	0.45626605	0.845573623975118	0.7433333333333333	0.7293622493743896	0.6999335885047913	0.7080217	0.9908	0.9237364	0.6556116	0.8830000000000001	0.4045641536707989	0.31853783	0.21462536	0.21069205	0.59033275	-17.925201416015625
1570	NLVPCVATV	CMV_5_2	63.48547717842322	1	HLA-A*02:01	CARNSGNQFYF	CASSYKTGTSYGYTF	TRAV24*01	TRAJ49*01	TRBV6-5*01	TRBJ1-2*01	cmv		0.999881386756897	0.89540595	0.4514826	0.8840363522370657	0.76	0.7180995941162109	0.8042920827865601	0.8210248	0.991	0.33098948	0.6108631	0.747	0.4283580697781872	0.37553704	0.11851685	0.15194532	0.4497942	-19.23320198059082
1571	NLVPDVATV	CMV_5_2	4.21161825726141	0	HLA-A*02:01	CARNSGNQFYF	CASSYKTGTSYGYTF	TRAV24*01	TRAJ49*01	TRBV6-5*01	TRBJ1-2*01	cmv		0.999648094177246	0.8940209	0.45456964	0.8589821656545004	0.78	0.7220199108123779	0.7754337787628174	0.61901885	0.9895	0.4217297	0.6052871	0.8930000000000001	0.4120120355568361	0.4296267	0.22947879	0.3487347	0.3735502	-17.85114860534668
1572	NLVPEVATV	CMV_5_2	7.442946058091286	0	HLA-A*02:01	CARNSGNQFYF	CASSYKTGTSYGYTF	TRAV24*01	TRAJ49*01	TRBV6-5*01	TRBJ1-2*01	cmv		0.9969486594200134	0.9065345	0.438274	0.8568992813428243	0.7833333333333333	0.700365424156189	0.7181527018547058	0.5511518	0.9904	0.28938907	0.23825908	0.854	0.3911159942508675	0.8034294	0.2388558	0.54921526	0.29507586	-20.0285587310791
1573	NLVPFVATV	CMV_5_2	26.192946058091284	0	HLA-A*02:01	CARNSGNQFYF	CASSYKTGTSYGYTF	TRAV24*01	TRAJ49*01	TRBV6-5*01	TRBJ1-2*01	cmv		0.9988073110580444	0.9124993	0.4369187	0.8526637156804403	0.7533333333333333	0.7117636799812317	0.7275747656822205	0.7688272	0.9897	0.11290991	0.5691223	0.967	0.4273290816461667	0.83616674	0.24335273	0.60493916	0.27884635	-15.82081699371338
1574	NLVPGVATV	CMV_5_2	5.575726141078837	0	HLA-A*02:01	CARNSGNQFYF	CASSYKTGTSYGYTF	TRAV24*01	TRAJ49*01	TRBV6-5*01	TRBJ1-2*01	cmv		0.9997866749763488	0.90486294	0.43819392	0.8625718752543131	0.8033333333333333	0.728323757648468	0.7948728799819946	0.6161676	0.9913	0.18014736	0.29815662	0.9200000000000002	0.4010547361627687	0.322213	0.167186	0.75448936	0.63779414	-22.63926696777344
1575	NLVPHVATV	CMV_5_2	6.172199170124481	0	HLA-A*02:01	CARNSGNQFYF	CASSYKTGTSYGYTF	TRAV24*01	TRAJ49*01	TRBV6-5*01	TRBJ1-2*01	cmv		0.9977990984916688	0.8312927	0.44302702	0.8931804498036703	0.7933333333333333	0.6918564438819885	0.8097130656242371	0.87168336	0.9904	0.1300498	0.50616986	0.918	0.4133672203402966	0.7732056	0.20547333	0.27735183	0.25503162	-21.35518455505371
1576	NLVPIVATV	CMV_5_2	8.220954356846473	0	HLA-A*02:01	CARNSGNQFYF	CASSYKTGTSYGYTF	TRAV24*01	TRAJ49*01	TRBV6-5*01	TRBJ1-2*01	cmv		0.9991828799247742	0.8936526	0.44823384	0.8335032165050507	0.7466666666666667	0.6608660817146301	0.7483412027359009	0.709133	0.9901	0.9231176	0.41527992	0.879	0.4463071229867638	0.6478373	0.21298142	0.15202682	0.53736943	-15.661284446716309
1577	NLVPKVATV	CMV_5_2	16.856846473029044	0	HLA-A*02:01	CARNSGNQFYF	CASSYKTGTSYGYTF	TRAV24*01	TRAJ49*01	TRBV6-5*01	TRBJ1-2*01	cmv		0.9998887777328492	0.8916498	0.45174167	0.902504175901413	0.7666666666666667	0.7215693593025208	0.8073927760124207	0.7927613	0.9889	0.32124066	0.4258279	0.905	0.379247192828916	0.78421843	0.17448908	0.44275197	0.42100665	-15.963016510009766
1578	NLVPLVATV	CMV_5_2	17.997925311203318	0	HLA-A*02:01	CARNSGNQFYF	CASSYKTGTSYGYTF	TRAV24*01	TRAJ49*01	TRBV6-5*01	TRBJ1-2*01	cmv		0.999480664730072	0.8747044	0.4399997	0.8429381251335144	0.7533333333333333	0.6996536254882812	0.7453765273094177	0.7356858	0.9912	0.92145807	0.6952146	0.911	0.4799299258680548	0.8452951	0.22394617	0.4685956	0.5586843	-16.797277450561523
1579	NLVPNVATV	CMV_5_2	13.900414937759336	0	HLA-A*02:01	CARNSGNQFYF	CASSYKTGTSYGYTF	TRAV24*01	TRAJ49*01	TRBV6-5*01	TRBJ1-2*01	cmv		0.999687910079956	0.89480996	0.45701608	0.8957032958666483	0.7833333333333333	0.3346270322799682	0.7268255352973938	0.8025344	0.9918	0.5130402	0.6335251	0.8940000000000001	0.3931340849609114	0.18418705	0.22320068	0.39951408	0.3109379	-17.102628707885742
1580	NLVPPVATV	CMV_5_2	15.456431535269708	0	HLA-A*02:01	CARNSGNQFYF	CASSYKTGTSYGYTF	TRAV24*01	TRAJ49*01	TRBV6-5*01	TRBJ1-2*01	cmv		0.9990776777267456	0.8702987	0.45101658	0.8804043432076772	0.7566666666666667	0.6864486336708069	0.8188372850418091	0.8134826	0.9878	0.78394336	0.3470191	0.6930000000000001	0.4829001435951795	0.60209846	0.19745538	0.6043087	0.4533233	-24.944042205810547
1581	NLVPQVATV	CMV_5_2	60.78838174273858	1	HLA-A*02:01	CARNSGNQFYF	CASSYKTGTSYGYTF	TRAV24*01	TRAJ49*01	TRBV6-5*01	TRBJ1-2*01	cmv		0.999530553817749	0.9055862	0.43954608	0.8729475736618042	0.77	0.7259541749954224	0.6968692541122437	0.79835635	0.9887	0.10459127	0.50349927	0.8950000000000001	0.3964089610788505	0.9470477	0.16747616	0.25777206	0.26022306	-22.04574012756348
1582	NLVPRVATV	CMV_5_2	26.97095435684647	0	HLA-A*02:01	CARNSGNQFYF	CASSYKTGTSYGYTF	TRAV24*01	TRAJ49*01	TRBV6-5*01	TRBJ1-2*01	cmv		0.9894117712974548	0.8676122	0.45090955	0.865068236986796	0.79	0.6795825362205505	0.7212017774581909	0.8767509	0.9907	0.26365912	0.52887344	0.819	0.3629090341331902	0.6993588	0.15947378	0.7143214	0.1453203	-20.16685676574707
1583	NLVPSVATV	CMV_5_2	42.21991701244812	1	HLA-A*02:01	CARNSGNQFYF	CASSYKTGTSYGYTF	TRAV24*01	TRAJ49*01	TRBV6-5*01	TRBJ1-2*01	cmv		0.9974051117897034	0.86269987	0.45476022	0.8779825369517008	0.76	0.7174571752548218	0.7225826978683472	0.65592504	0.9848	0.7387961	0.2960217	0.794	0.4061506656114943	0.30438977	0.21327926	0.39337412	0.40086785	-21.066356658935547
1584	NLVPTVATV	CMV_5_2	53.94190871369294	1	HLA-A*02:01	CARNSGNQFYF	CASSYKTGTSYGYTF	TRAV24*01	TRAJ49*01	TRBV6-5*01	TRBJ1-2*01	cmv		0.999912977218628	0.87797356	0.4560248	0.8555427889029185	0.7333333333333333	0.7029315233230591	0.813940167427063	0.7665238	0.9824	0.91855955	0.27438655	0.8180000000000001	0.3936983034946024	0.19688812	0.2393757	0.16123883	0.5175213	-18.73130416870117
1585	NLVPVVATV	CMV_5_2	30.705394190871367	0	HLA-A*02:01	CARNSGNQFYF	CASSYKTGTSYGYTF	TRAV24*01	TRAJ49*01	TRBV6-5*01	TRBJ1-2*01	cmv		0.9998681545257568	0.90752965	0.4466952	0.8332328597704569	0.76	0.7297466993331909	0.7311609387397766	0.7639508	0.9863	0.9231529	0.31616497	0.868	0.4028906806139276	0.42093766	0.23748614	0.7153315	0.57468337	-27.13216781616211
1586	NLVPWVATV	CMV_5_2	33.71369294605809	0	HLA-A*02:01	CARNSGNQFYF	CASSYKTGTSYGYTF	TRAV24*01	TRAJ49*01	TRBV6-5*01	TRBJ1-2*01	cmv		0.9994589686393738	0.9057938	0.44681734	0.8608282208442688	0.76	0.7308670282363892	0.6998975276947021	0.8599133	0.9896	0.13050537	0.25712618	0.967	0.4819225411396474	0.96907353	0.08074238	0.8275846	0.36482486	-13.450129508972168
1587	NLVPYVATV	CMV_5_2	8.770746887966805	0	HLA-A*02:01	CARNSGNQFYF	CASSYKTGTSYGYTF	TRAV24*01	TRAJ49*01	TRBV6-5*01	TRBJ1-2*01	cmv		0.995891809463501	0.8973262	0.45164207	0.8719038565953573	0.7666666666666667	0.6383603811264038	0.8175221681594849	0.89707714	0.991	0.15372059	0.66908944	0.956	0.4873079881537706	0.875863	0.15932892	0.64529103	0.23960382	-17.962387084960938
1588	NLVPMAATV	CMV_5_2	33.14315352697095	0	HLA-A*02:01	CARNSGNQFYF	CASSYKTGTSYGYTF	TRAV24*01	TRAJ49*01	TRBV6-5*01	TRBJ1-2*01	cmv		0.9997336268424988	0.90200007	0.43350163	0.8583365281422933	0.8066666666666666	0.7292142510414124	0.8087074756622314	0.7456426	0.99	0.61655045	0.67391884	0.738	0.4089026537374593	0.9269115	0.22815719	0.7140816	0.5973055	-15.292668342590332
1589	NLVPMCATV	CMV_5_2	64.31535269709542	1	HLA-A*02:01	CARNSGNQFYF	CASSYKTGTSYGYTF	TRAV24*01	TRAJ49*01	TRBV6-5*01	TRBJ1-2*01	cmv		0.9999881982803344	0.8772411	0.4332771	0.8764759004116058	0.7933333333333333	0.7111809253692627	0.809624195098877	0.78318757	0.9893	0.24679999	0.6203189	0.905	0.3690322533424478	0.86444885	0.1396916	0.24396501	0.4200032	-22.868349075317383
1590	NLVPMDATV	CMV_5_2	27.956431535269708	0	HLA-A*02:01	CARNSGNQFYF	CASSYKTGTSYGYTF	TRAV24*01	TRAJ49*01	TRBV6-5*01	TRBJ1-2*01	cmv		0.9997139573097228	0.90789014	0.42614868	0.8697530229886373	0.8066666666666666	0.7236266136169434	0.8112375140190125	0.8611398	0.988	0.35075212	0.6146195	0.965	0.4040026874805335	0.99047375	0.15258832	0.13889748	0.3824871	-16.88102149963379
1591	NLVPMEATV	CMV_5_2	31.63900414937759	0	HLA-A*02:01	CARNSGNQFYF	CASSYKTGTSYGYTF	TRAV24*01	TRAJ49*01	TRBV6-5*01	TRBJ1-2*01	cmv		0.9999489784240724	0.8994085	0.4208404	0.8832688331604004	0.8066666666666666	0.716634213924408	0.8060837388038635	0.8364756	0.9879	0.1757989	0.25522932	0.945	0.3931738113809843	0.9529599	0.13766529	0.36820865	0.35013467	-26.336265563964844
1592	NLVPMFATV	CMV_5_2	55.29045643153526	1	HLA-A*02:01	CARNSGNQFYF	CASSYKTGTSYGYTF	TRAV24*01	TRAJ49*01	TRBV6-5*01	TRBJ1-2*01	cmv		0.9996213912963868	0.9050173	0.4335391	0.8810482621192932	0.7966666666666666	0.6449391841888428	0.8029316663742065	0.7341684	0.9896	0.4449522	0.6080129	0.8950000000000001	0.3969221266685054	0.9381989	0.30796638	0.479553	0.45950726	-24.65813446044922
1593	NLVPMGATV	CMV_5_2	55.34232365145228	1	HLA-A*02:01	CARNSGNQFYF	CASSYKTGTSYGYTF	TRAV24*01	TRAJ49*01	TRBV6-5*01	TRBJ1-2*01	cmv		0.9999827146530152	0.8800948	0.42349166	0.8551655411720276	0.8033333333333333	0.7245256900787354	0.815629243850708	0.6779016	0.9922	0.16165686	0.30931878	0.847	0.3719705237599555	0.9916944	0.155072	0.53244275	0.51241446	-25.334867477416992
1594	NLVPMHATV	CMV_5_2	32.67634854771784	0	HLA-A*02:01	CARNSGNQFYF	CASSYKTGTSYGYTF	TRAV24*01	TRAJ49*01	TRBV6-5*01	TRBJ1-2*01	cmv		0.9998989105224608	0.9008921	0.42680427	0.8262210488319397	0.8	0.625481367111206	0.810960590839386	0.77936125	0.9904	0.14065255	0.523752	0.81	0.350379347515991	0.9814294	0.109515674	0.5580775	0.41184786	-23.78577423095703
1595	NLVPMIATV	CMV_5_2	71.42116182572613	1	HLA-A*02:01	CARNSGNQFYF	CASSYKTGTSYGYTF	TRAV24*01	TRAJ49*01	TRBV6-5*01	TRBJ1-2*01	cmv		0.999988317489624	0.87918293	0.4326312	0.8789218862851461	0.7633333333333333	0.6284821629524231	0.8090978264808655	0.809807	0.9884	0.92955804	0.4341097	0.881	0.376212432840839	0.8143087	0.26845053	0.6757175	0.44118282	-19.92163276672364
1596	NLVPMKATV	CMV_5_2	36.98132780082987	0	HLA-A*02:01	CARNSGNQFYF	CASSYKTGTSYGYTF	TRAV24*01	TRAJ49*01	TRBV6-5*01	TRBJ1-2*01	cmv		0.999922513961792	0.9148798	0.4254708	0.8838299810886383	0.8	0.7239583134651184	0.8098746538162231	0.8818296	0.9871	0.1384219	0.46918327	0.9280000000000002	0.2819612840306945	0.98207796	0.12663363	0.687384	0.2890847	-22.51959800720215
1597	NLVPMLATV	CMV_5_2	72.04356846473027	1	HLA-A*02:01	CARNSGNQFYF	CASSYKTGTSYGYTF	TRAV24*01	TRAJ49*01	TRBV6-5*01	TRBJ1-2*01	cmv		0.9997660517692566	0.90534985	0.43667752	0.8866453071435293	0.76	0.6536622643470764	0.8045706152915955	0.7872955	0.9878	0.8499671	0.678642	0.873	0.3485404242470394	0.72887504	0.22878306	0.33303532	0.42792776	-20.359580993652344
1598	NLVPMMATV	CMV_5_2	61.61825726141079	1	HLA-A*02:01	CARNSGNQFYF	CASSYKTGTSYGYTF	TRAV24*01	TRAJ49*01	TRBV6-5*01	TRBJ1-2*01	cmv		0.9996790885925292	0.837886	0.42895088	0.8567994634310404	0.7733333333333333	0.7238049507141113	0.81269371509552	0.7381099	0.988	0.78946006	0.6119503	0.901	0.341672063752776	0.5024548	0.21990034	0.38164753	0.40452358	-18.71814727783203
1599	NLVPMNATV	CMV_5_2	46.62863070539419	1	HLA-A*02:01	CARNSGNQFYF	CASSYKTGTSYGYTF	TRAV24*01	TRAJ49*01	TRBV6-5*01	TRBJ1-2*01	cmv		0.999902606010437	0.90484375	0.43411946	0.8583967487017313	0.81	0.6725113987922668	0.8077443838119507	0.67449284	0.9908	0.3936734	0.32797456	0.728	0.3619764948904049	0.9742427	0.143656	0.16311038	0.32603532	-20.87611961364746
1600	NLVPMPATV	CMV_5_2	15.197095435684645	0	HLA-A*02:01	CARNSGNQFYF	CASSYKTGTSYGYTF	TRAV24*01	TRAJ49*01	TRBV6-5*01	TRBJ1-2*01	cmv		0.9999493360519408	0.90688586	0.4366719	0.904975136121114	0.8033333333333333	0.6553679704666138	0.8154176473617554	0.7775036	0.9879	0.6887082	0.546717	0.8010000000000002	0.4015082398487721	0.9630574	0.17220889	0.07951313	0.40704823	-25.21406364440918
1601	NLVPMQATV	CMV_5_2	38.43360995850621	0	HLA-A*02:01	CARNSGNQFYF	CASSYKTGTSYGYTF	TRAV24*01	TRAJ49*01	TRBV6-5*01	TRBJ1-2*01	cmv		0.9999659061431884	0.88987786	0.4139288	0.8736603558063507	0.7933333333333333	0.6997590661048889	0.8101202249526978	0.69083256	0.9876	0.10074298	0.5593246	0.8950000000000001	0.2678963483835105	0.95214146	0.07550069	0.41167283	0.31538624	-22.396806716918945
1602	NLVPMRATV	CMV_5_2	40.14522821576763	1	HLA-A*02:01	CARNSGNQFYF	CASSYKTGTSYGYTF	TRAV24*01	TRAJ49*01	TRBV6-5*01	TRBJ1-2*01	cmv		0.9998158812522888	0.8966023	0.42897812	0.8470490872859955	0.7966666666666666	0.6285065412521362	0.8092526793479919	0.8723964	0.9906	0.16133621	0.25413162	0.957	0.3395660770125687	0.9898173	0.107550405	0.4225319	0.14207901	-27.14348220825196
1603	NLVPMSATV	CMV_5_2	40.66390041493776	1	HLA-A*02:01	CARNSGNQFYF	CASSYKTGTSYGYTF	TRAV24*01	TRAJ49*01	TRBV6-5*01	TRBJ1-2*01	cmv		0.999399185180664	0.8913451	0.42883447	0.8697170118490855	0.81	0.7180395722389221	0.8094735741615295	0.759831	0.9797	0.29206705	0.23968688	0.825	0.4224665881018154	0.94484425	0.2125995	0.6579934	0.39074647	-18.79403114318848
1604	NLVPMTATV	CMV_5_2	58.19502074688796	1	HLA-A*02:01	CARNSGNQFYF	CASSYKTGTSYGYTF	TRAV24*01	TRAJ49*01	TRBV6-5*01	TRBJ1-2*01	cmv		0.9987806677818298	0.8452628	0.43985125	0.87228195865949	0.8066666666666666	0.7017685174942017	0.809741199016571	0.77220863	0.9891	0.5249815	0.31709638	0.7770000000000001	0.3036856695252936	0.8704269	0.20296593	0.6653	0.4983171	-22.792348861694336
1605	NLVPMWATV	CMV_5_2	57.72821576763485	1	HLA-A*02:01	CARNSGNQFYF	CASSYKTGTSYGYTF	TRAV24*01	TRAJ49*01	TRBV6-5*01	TRBJ1-2*01	cmv		0.9890895485877992	0.9023326	0.43610033	0.8591885566711426	0.78	0.727250337600708	0.808422863483429	0.8743012	0.9899	0.20686354	0.23895828	0.8030000000000002	0.3344536257674917	0.99120504	0.12556927	0.5683567	0.66636956	-20.37140846252441
1606	NLVPMYATV	CMV_5_2	71.57676348547716	1	HLA-A*02:01	CARNSGNQFYF	CASSYKTGTSYGYTF	TRAV24*01	TRAJ49*01	TRBV6-5*01	TRBJ1-2*01	cmv		0.9998464584350586	0.90339804	0.44109523	0.8737147649129232	0.7966666666666666	0.6356102228164673	0.8129084706306458	0.8979099	0.9899	0.28519556	0.6395709	0.8940000000000001	0.4179440024250652	0.9810059	0.16832256	0.3641303	0.2863018	-21.839086532592773
1607	NLVPMVCTV	CMV_5_2	72.30290456431534	1	HLA-A*02:01	CARNSGNQFYF	CASSYKTGTSYGYTF	TRAV24*01	TRAJ49*01	TRBV6-5*01	TRBJ1-2*01	cmv		0.9999393224716188	0.89634013	0.44339213	0.8703242739041647	0.78	0.714631199836731	0.8057687878608704	0.7807217	0.9932	0.23232912	0.6597934	0.878	0.3794593516853637	0.6645051	0.15550928	0.44981205	0.3907446	-17.018564224243164
1608	NLVPMVDTV	CMV_5_2	5.9595435684647295	0	HLA-A*02:01	CARNSGNQFYF	CASSYKTGTSYGYTF	TRAV24*01	TRAJ49*01	TRBV6-5*01	TRBJ1-2*01	cmv		0.9999635219573976	0.89908725	0.4466887	0.8589926262696584	0.7733333333333333	0.7247270345687866	0.8086104989051819	0.75323623	0.9917	0.798433	0.5666403	0.86	0.3810488094459288	0.95824325	0.2074918	0.32041463	0.1964377	-20.03911590576172
1609	NLVPMVETV	CMV_5_2	36.67012448132779	0	HLA-A*02:01	CARNSGNQFYF	CASSYKTGTSYGYTF	TRAV24*01	TRAJ49*01	TRBV6-5*01	TRBJ1-2*01	cmv		0.9997484087944032	0.8934179	0.45754322	0.8738777240117391	0.7733333333333333	0.7211406230926514	0.809371292591095	0.6870316	0.9914	0.50786626	0.59403193	0.8010000000000002	0.4257467008195817	0.9233255	0.16748814	0.40383208	0.25037763	-19.8271541595459
1610	NLVPMVFTV	CMV_5_2	14.885892116182571	0	HLA-A*02:01	CARNSGNQFYF	CASSYKTGTSYGYTF	TRAV24*01	TRAJ49*01	TRBV6-5*01	TRBJ1-2*01	cmv		0.9997531771659852	0.9140281	0.45022374	0.8665335774421692	0.77	0.6912681460380554	0.8134745359420776	0.59056026	0.9919	0.43611792	0.22936034	0.7790000000000001	0.3895475995668676	0.7690705	0.19731736	0.4542087	0.45877683	-17.05652618408203
1611	NLVPMVGTV	CMV_5_2	23.96265560165975	0	HLA-A*02:01	CARNSGNQFYF	CASSYKTGTSYGYTF	TRAV24*01	TRAJ49*01	TRBV6-5*01	TRBJ1-2*01	cmv		0.9999679327011108	0.8391732	0.44283995	0.8632392187913259	0.7466666666666667	0.7137441635131836	0.8047688007354736	0.7238826	0.9903	0.5508826	0.56315887	0.859	0.4355115872866008	0.9760839	0.17059116	0.5409599	0.5135638	-21.32899475097656
1612	NLVPMVHTV	CMV_5_2	51.19294605809128	1	HLA-A*02:01	CARNSGNQFYF	CASSYKTGTSYGYTF	TRAV24*01	TRAJ49*01	TRBV6-5*01	TRBJ1-2*01	cmv		0.999986171722412	0.8518332	0.4392486	0.8591940402984619	0.74	0.6663172841072083	0.7891569137573242	0.68123347	0.9893	0.11812612	0.2660621	0.792	0.3729089588159695	0.96950495	0.09574157	0.26411164	0.17351355	-20.08906364440918
1613	NLVPMVITV	CMV_5_2	42.99792531120331	1	HLA-A*02:01	CARNSGNQFYF	CASSYKTGTSYGYTF	TRAV24*01	TRAJ49*01	TRBV6-5*01	TRBJ1-2*01	cmv		0.9999679327011108	0.75500757	0.4503072	0.8769595722357432	0.7933333333333333	0.6757387518882751	0.8077588677406311	0.7180253	0.9896	0.92762995	0.5125993	0.853	0.3772531469585374	0.7545226	0.17096122	0.44827932	0.31474683	-20.359825134277344
1614	NLVPMVKTV	CMV_5_2	16.753112033195016	0	HLA-A*02:01	CARNSGNQFYF	CASSYKTGTSYGYTF	TRAV24*01	TRAJ49*01	TRBV6-5*01	TRBJ1-2*01	cmv		0.9999717473983764	0.90010166	0.44273257	0.8381728132565817	0.7733333333333333	0.7216863632202148	0.7944658398628235	0.763225	0.9909	0.3164332	0.39211994	0.6780000000000002	0.4216768402664456	0.9662578	0.14785066	0.6656442	0.2790847	-17.799036026000977
1615	NLVPMVLTV	CMV_5_2	22.66597510373444	0	HLA-A*02:01	CARNSGNQFYF	CASSYKTGTSYGYTF	TRAV24*01	TRAJ49*01	TRBV6-5*01	TRBJ1-2*01	cmv		0.999987244606018	0.8959594	0.4542173	0.864816149075826	0.78	0.6866114139556885	0.8098651170730591	0.7179261	0.9888	0.8961921	0.43710464	0.865	0.3914685992756858	0.82515275	0.16628936	0.24488086	0.34919733	-17.87993812561035
1616	NLVPMVMTV	CMV_5_2	48.28838174273858	1	HLA-A*02:01	CARNSGNQFYF	CASSYKTGTSYGYTF	TRAV24*01	TRAJ49*01	TRBV6-5*01	TRBJ1-2*01	cmv		0.9999939203262328	0.86501676	0.45185247	0.8771760960419973	0.7733333333333333	0.720122218132019	0.7882862687110901	0.708836	0.9906	0.8388984	0.6907764	0.854	0.4046980732004158	0.90060407	0.1782861	0.72934574	0.48701018	-15.460243225097656
1617	NLVPMVNTV	CMV_5_2	67.89419087136929	1	HLA-A*02:01	CARNSGNQFYF	CASSYKTGTSYGYTF	TRAV24*01	TRAJ49*01	TRBV6-5*01	TRBJ1-2*01	cmv		0.999915361404419	0.88653743	0.4737646	0.8631028135617574	0.7533333333333333	0.7106112241744995	0.8118362426757812	0.73064905	0.9925	0.87096834	0.62262297	0.7	0.3984592579770833	0.896937	0.17237325	0.37492734	0.13714732	-20.100629806518555
1618	NLVPMVPTV	CMV_5_2	71.83609958506224	1	HLA-A*02:01	CARNSGNQFYF	CASSYKTGTSYGYTF	TRAV24*01	TRAJ49*01	TRBV6-5*01	TRBJ1-2*01	cmv		0.9998888969421388	0.871581	0.4451169	0.8688754836718241	0.7833333333333333	0.7029535174369812	0.7934670448303223	0.82836485	0.9899	0.9184978	0.31197664	0.643	0.3979368922882713	0.9740684	0.22673579	0.4478416	0.4608711	-16.59503173828125
1619	NLVPMVQTV	CMV_5_2	64.2116182572614	1	HLA-A*02:01	CARNSGNQFYF	CASSYKTGTSYGYTF	TRAV24*01	TRAJ49*01	TRBV6-5*01	TRBJ1-2*01	cmv		0.9998106360435486	0.89456606	0.45654696	0.8622424999872843	0.7733333333333333	0.7041558623313904	0.8165525197982788	0.69425696	0.9882	0.07336142	0.5029565	0.9000000000000001	0.3875755312910769	0.94179684	0.09416479	0.6704282	0.19978756	-14.383591651916504
1620	NLVPMVRTV	CMV_5_2	53.52697095435684	1	HLA-A*02:01	CARNSGNQFYF	CASSYKTGTSYGYTF	TRAV24*01	TRAJ49*01	TRBV6-5*01	TRBJ1-2*01	cmv		0.9996838569641112	0.859373	0.43465826	0.8509707649548849	0.7766666666666666	0.6707876920700073	0.8046424388885498	0.64835894	0.9906	0.28996873	0.5122146	0.8090000000000002	0.4407080789620523	0.97003996	0.109862566	0.2114501	0.22097614	-17.686277389526367
1621	NLVPMVSTV	CMV_5_2	64.31535269709542	1	HLA-A*02:01	CARNSGNQFYF	CASSYKTGTSYGYTF	TRAV24*01	TRAJ49*01	TRBV6-5*01	TRBJ1-2*01	cmv		0.9995549321174622	0.8997325	0.45576867	0.8628118435541788	0.7566666666666667	0.7214818596839905	0.8050850033760071	0.8367395	0.9866	0.90013534	0.27600124	0.876	0.4142505825962871	0.8164902	0.2664171	0.5624522	0.3542598	-15.664022445678713
1622	NLVPMVTTV	CMV_5_2	34.02489626556016	0	HLA-A*02:01	CARNSGNQFYF	CASSYKTGTSYGYTF	TRAV24*01	TRAJ49*01	TRBV6-5*01	TRBJ1-2*01	cmv		0.9999921321868896	0.8758486	0.44823197	0.8632792929808298	0.75	0.7080167531967163	0.8040083050727844	0.82944065	0.978	0.92837435	0.27791268	0.8110000000000002	0.4123021599953063	0.445921	0.22886203	0.5804704	0.3740627	-16.779396057128906
1623	NLVPMVVTV	CMV_5_2	18.412863070539416	0	HLA-A*02:01	CARNSGNQFYF	CASSYKTGTSYGYTF	TRAV24*01	TRAJ49*01	TRBV6-5*01	TRBJ1-2*01	cmv		0.9999712705612184	0.9055266	0.44924465	0.8708882331848145	0.78	0.7271174788475037	0.8068947792053223	0.76501393	0.9864	0.92999536	0.36097908	0.881	0.4057896961108781	0.6106527	0.20312619	0.6127271	0.43890157	-16.479005813598633
1624	NLVPMVWTV	CMV_5_2	10.8402489626556	0	HLA-A*02:01	CARNSGNQFYF	CASSYKTGTSYGYTF	TRAV24*01	TRAJ49*01	TRBV6-5*01	TRBJ1-2*01	cmv		0.9999679327011108	0.87977326	0.45842567	0.8516510725021362	0.7566666666666667	0.7232601642608643	0.7945241928100586	0.7037309	0.9921	0.2567571	0.24003932	0.815	0.3599926575960125	0.41340858	0.11776888	0.4086537	0.6989761	-17.172569274902344
1625	NLVPMVYTV	CMV_5_2	28.42323651452282	0	HLA-A*02:01	CARNSGNQFYF	CASSYKTGTSYGYTF	TRAV24*01	TRAJ49*01	TRBV6-5*01	TRBJ1-2*01	cmv		0.9997217059135436	0.87580836	0.46054927	0.8551110426584879	0.77	0.6948586106300354	0.7955268621444702	0.68446094	0.9927	0.33554626	0.6640949	0.8830000000000001	0.3770072444924153	0.9126797	0.14869829	0.4530029	0.41064698	-14.92510223388672
1626	NLVPMVAAV	CMV_5_2	8.350622406639003	0	HLA-A*02:01	CARNSGNQFYF	CASSYKTGTSYGYTF	TRAV24*01	TRAJ49*01	TRBV6-5*01	TRBJ1-2*01	cmv		0.9987850785255432	0.90370286	0.43926233	0.8913005789120992	0.7633333333333333	0.7255315184593201	0.8120681643486023	0.71370894	0.982	0.7901679	0.66192734	0.854	0.361009447928518	0.914574	0.23982993	0.6485519	0.56586415	-16.530414581298828
1627	NLVPMVACV	CMV_5_2	20.954356846473026	0	HLA-A*02:01	CARNSGNQFYF	CASSYKTGTSYGYTF	TRAV24*01	TRAJ49*01	TRBV6-5*01	TRBJ1-2*01	cmv		0.9993243217468262	0.8976366	0.4497011	0.8627637227376302	0.8066666666666666	0.723958432674408	0.8112188577651978	0.66823447	0.9828	0.37285998	0.62618345	0.933	0.3722655448596925	0.88348967	0.15401721	0.4993791	0.4433921	-20.94597053527832
1628	NLVPMVADV	CMV_5_2	33.55809128630705	0	HLA-A*02:01	CARNSGNQFYF	CASSYKTGTSYGYTF	TRAV24*01	TRAJ49*01	TRBV6-5*01	TRBJ1-2*01	cmv		0.999726951122284	0.90595406	0.4509747	0.8732061783472697	0.8	0.7264625430107117	0.8103054761886597	0.79118687	0.9849	0.6138548	0.62365425	0.927	0.3951719418866559	0.32862127	0.24247183	0.20342554	0.40264833	-20.615333557128903
1629	NLVPMVAEV	CMV_5_2	53.68257261410788	1	HLA-A*02:01	CARNSGNQFYF	CASSYKTGTSYGYTF	TRAV24*01	TRAJ49*01	TRBV6-5*01	TRBJ1-2*01	cmv		0.994927167892456	0.90863734	0.45738298	0.8630273739496866	0.7866666666666666	0.7190066576004028	0.7646908164024353	0.78740185	0.9819	0.15182407	0.23879552	0.8090000000000002	0.390984588174615	0.10093272	0.22380756	0.377008	0.38527787	-20.180150985717773
1630	NLVPMVAFV	CMV_5_2	72.30290456431536	1	HLA-A*02:01	CARNSGNQFYF	CASSYKTGTSYGYTF	TRAV24*01	TRAJ49*01	TRBV6-5*01	TRBJ1-2*01	cmv		0.9906601309776306	0.910353	0.43577784	0.8955731590588888	0.83	0.7182813882827759	0.7525702118873596	0.6398911	0.9768	0.4369616	0.5923334	0.7950000000000002	0.3334617704618722	0.0472019	0.2117692	0.2042498	0.5666094	-20.45820045471192
1631	NLVPMVAGV	CMV_5_2	59.02489626556016	1	HLA-A*02:01	CARNSGNQFYF	CASSYKTGTSYGYTF	TRAV24*01	TRAJ49*01	TRBV6-5*01	TRBJ1-2*01	cmv		0.9999207258224488	0.88795906	0.45130873	0.8757391174634298	0.79	0.720110297203064	0.8157726526260376	0.87212396	0.9801	0.16812055	0.29528415	0.7990000000000002	0.3885087099159136	0.76653826	0.20828003	0.52803326	0.5110398	-16.7690372467041
1632	NLVPMVAHV	CMV_5_2	4.771784232365144	0	HLA-A*02:01	CARNSGNQFYF	CASSYKTGTSYGYTF	TRAV24*01	TRAJ49*01	TRBV6-5*01	TRBJ1-2*01	cmv		0.999953269958496	0.8843958	0.43353465	0.8822132547696432	0.8	0.7160328030586243	0.8102046847343445	0.65582657	0.9804	0.12644835	0.53059834	0.8220000000000001	0.3597664822882507	0.023579895	0.1804375	0.31076193	0.44109246	-20.75261688232422
1633	NLVPMVAIV	CMV_5_2	17.064315352697093	0	HLA-A*02:01	CARNSGNQFYF	CASSYKTGTSYGYTF	TRAV24*01	TRAJ49*01	TRBV6-5*01	TRBJ1-2*01	cmv		0.99995756149292	0.8771641	0.44257015	0.9088332255681356	0.83	0.7156345844268799	0.8159351944923401	0.63511735	0.9754	0.5528784	0.4023407	0.951	0.3423180528916418	0.98081434	0.18849964	0.23044087	0.4479622	-14.423489570617676
1634	NLVPMVAKV	CMV_5_2	58.24688796680498	1	HLA-A*02:01	CARNSGNQFYF	CASSYKTGTSYGYTF	TRAV24*01	TRAJ49*01	TRBV6-5*01	TRBJ1-2*01	cmv		0.9999843835830688	0.8974216	0.44367036	0.8654763499895731	0.7533333333333333	0.7223168611526489	0.8115525245666504	0.64105934	0.9732	0.106952146	0.45697582	0.74	0.3865088271908461	0.2972461	0.17333871	0.27702245	0.30639946	-19.211837768554688
1635	NLVPMVALV	CMV_5_2	6.135892116182572	0	HLA-A*02:01	CARNSGNQFYF	CASSYKTGTSYGYTF	TRAV24*01	TRAJ49*01	TRBV6-5*01	TRBJ1-2*01	cmv		0.9999854564666748	0.86624765	0.44528884	0.8933888773123423	0.8366666666666667	0.7261459827423096	0.753516674041748	0.64970565	0.9816	0.40660688	0.69745976	0.7820000000000001	0.3419490172003861	0.88777804	0.18915571	0.32915965	0.41037786	-18.6317138671875
1636	NLVPMVAMV	CMV_5_2	14.107883817427384	0	HLA-A*02:01	CARNSGNQFYF	CASSYKTGTSYGYTF	TRAV24*01	TRAJ49*01	TRBV6-5*01	TRBJ1-2*01	cmv		0.9985432624816896	0.8984174	0.44103366	0.8993976513544718	0.8133333333333334	0.724290668964386	0.8133135437965393	0.67694056	0.9816	0.42147136	0.6424161	0.841	0.304954109271057	0.8435581	0.22874974	0.21594091	0.39747265	-18.016382217407227
1637	NLVPMVANV	CMV_5_2	15.14522821576763	0	HLA-A*02:01	CARNSGNQFYF	CASSYKTGTSYGYTF	TRAV24*01	TRAJ49*01	TRBV6-5*01	TRBJ1-2*01	cmv		0.9995548129081726	0.8915084	0.44323403	0.8615576227506002	0.82	0.7075119614601135	0.7974541783332825	0.6713901	0.9782	0.5032805	0.35714048	0.6720000000000002	0.3526638655224815	0.71155	0.26656777	0.3725123	0.3290343	-16.29267692565918
1638	NLVPMVAPV	CMV_5_2	6.400414937759336	0	HLA-A*02:01	CARNSGNQFYF	CASSYKTGTSYGYTF	TRAV24*01	TRAJ49*01	TRBV6-5*01	TRBJ1-2*01	cmv		0.9999961853027344	0.90193105	0.44227353	0.8809768160184225	0.7966666666666666	0.7150142788887024	0.81595379114151	0.7364374	0.9772	0.6353461	0.506881	0.866	0.4036895400786306	0.07491177	0.22898547	0.35138223	0.43073106	-18.61033058166504
1639	NLVPMVAQV	CMV_5_2	11.773858921161825	0	HLA-A*02:01	CARNSGNQFYF	CASSYKTGTSYGYTF	TRAV24*01	TRAJ49*01	TRBV6-5*01	TRBJ1-2*01	cmv		0.9984440207481384	0.90725327	0.45305684	0.8683827122052511	0.75	0.7168213725090027	0.8059972524642944	0.6958749	0.9768	0.09403032	0.54651093	0.8950000000000001	0.2347929649229627	0.111818224	0.14875533	0.59179616	0.3245035	-16.60934829711914
1640	NLVPMVARV	CMV_5_2	31.95020746887966	0	HLA-A*02:01	CARNSGNQFYF	CASSYKTGTSYGYTF	TRAV24*01	TRAJ49*01	TRBV6-5*01	TRBJ1-2*01	cmv		0.9983943104743958	0.8853139	0.43941158	0.8766475717226664	0.7633333333333333	0.7134853601455688	0.8077178001403809	0.6360202	0.9734	0.13673908	0.28160226	0.7850000000000001	0.3804679020307958	0.18188441	0.16225746	0.43037555	0.15196742	-17.095584869384766
1641	NLVPMVASV	CMV_5_2	61.20331950207468	1	HLA-A*02:01	CARNSGNQFYF	CASSYKTGTSYGYTF	TRAV24*01	TRAJ49*01	TRBV6-5*01	TRBJ1-2*01	cmv		0.9999788999557496	0.89426935	0.4492604	0.871621718009313	0.77	0.7294578552246094	0.7996784448623657	0.8386657	0.9744	0.7737073	0.24605146	0.915	0.3242351055669132	0.7561023	0.26248077	0.33924404	0.38496017	-14.640676498413086
1642	NLVPMVAVV	CMV_5_2	36.981327800829874	0	HLA-A*02:01	CARNSGNQFYF	CASSYKTGTSYGYTF	TRAV24*01	TRAJ49*01	TRBV6-5*01	TRBJ1-2*01	cmv		0.9982553124427797	0.8896559	0.451446	0.904923895994822	0.8133333333333334	0.7249391078948975	0.8060643076896667	0.64093226	0.9696	0.7633921	0.34040493	0.973	0.3600657359638717	0.9866222	0.21945372	0.6418702	0.49943838	-14.746179580688477
1643	NLVPMVAWV	CMV_5_2	42.531120331950206	1	HLA-A*02:01	CARNSGNQFYF	CASSYKTGTSYGYTF	TRAV24*01	TRAJ49*01	TRBV6-5*01	TRBJ1-2*01	cmv		0.99940824508667	0.8936605	0.44355404	0.88430788119634	0.8466666666666667	0.7231335639953613	0.7971116304397583	0.8081683	0.9808	0.23844835	0.23397079	0.6800000000000002	0.352879908203613	0.005636275	0.098736815	0.122961305	0.79147613	-22.88861656188965
1644	NLVPMVAYV	CMV_5_2	4.081950207468879	0	HLA-A*02:01	CARNSGNQFYF	CASSYKTGTSYGYTF	TRAV24*01	TRAJ49*01	TRBV6-5*01	TRBJ1-2*01	cmv		0.9998602867126464	0.90248656	0.43302548	0.8834099769592285	0.8233333333333334	0.7047569155693054	0.8081731200218201	0.75565505	0.9829	0.28554857	0.6753882	0.8180000000000001	0.3915514436550438	0.018212497	0.14047235	0.15316783	0.36060542	-16.93071937561035
1645	NLVPMVATA	CMV_5_2	41.54564315352697	1	HLA-A*02:01	CARNSGNQFYF	CASSYKTGTSYGYTF	TRAV24*01	TRAJ49*01	TRBV6-5*01	TRBJ1-2*01	cmv		0.9999556541442872	0.91872483	0.44060153	0.8731666107972463	0.76	0.72779780626297	0.8097999095916748	0.7986198	0.9922	0.8389766	0.68621874	0.505	0.4697893971577286	0.6020747	0.21029359	0.45210624	0.58184963	-16.93318748474121
1646	NLVPMVATC	CMV_5_2	56.898340248962654	1	HLA-A*02:01	CARNSGNQFYF	CASSYKTGTSYGYTF	TRAV24*01	TRAJ49*01	TRBV6-5*01	TRBJ1-2*01	cmv		0.9999828338623048	0.89575285	0.43869323	0.8686904013156891	0.7566666666666667	0.7099988460540771	0.7825206518173218	0.7825883	0.9934	0.3126551	0.66268766	0.5920000000000001	0.451216597831808	0.23946962	0.1904844	0.41231722	0.40533614	-14.88365364074707
1647	NLVPMVATD	CMV_5_2	7.339211618257261	0	HLA-A*02:01	CARNSGNQFYF	CASSYKTGTSYGYTF	TRAV24*01	TRAJ49*01	TRBV6-5*01	TRBJ1-2*01	cmv		0.999970555305481	0.91019744	0.441498	0.8665008743604025	0.7466666666666667	0.7228943705558777	0.7987721562385559	0.85394686	0.9926	0.68297815	0.6579478	0.396	0.4451699845492839	0.32268012	0.20592758	0.057394654	0.3633827	-15.670331954956056
1648	NLVPMVATE	CMV_5_2	16.13070539419087	0	HLA-A*02:01	CARNSGNQFYF	CASSYKTGTSYGYTF	TRAV24*01	TRAJ49*01	TRBV6-5*01	TRBJ1-2*01	cmv		0.9999276399612428	0.9163724	0.4452768	0.8696067631244659	0.7633333333333333	0.7091281414031982	0.7171193361282349	0.83316123	0.99	0.11036952	0.22521077	0.146	0.4297338556847535	0.19473162	0.21748146	0.39341792	0.31580943	-20.212846755981445
1649	NLVPMVATF	CMV_5_2	25.93360995850622	0	HLA-A*02:01	CARNSGNQFYF	CASSYKTGTSYGYTF	TRAV24*01	TRAJ49*01	TRBV6-5*01	TRBJ1-2*01	cmv		0.9996737241744996	0.9175215	0.44000247	0.8698338667551676	0.7333333333333333	0.6952159404754639	0.6835945844650269	0.7727842	0.9926	0.4180761	0.5906596	0.152	0.4172095057438127	0.98050576	0.23560043	0.41227943	0.4720091	-16.218368530273438
1650	NLVPMVATG	CMV_5_2	27.02282157676348	0	HLA-A*02:01	CARNSGNQFYF	CASSYKTGTSYGYTF	TRAV24*01	TRAJ49*01	TRBV6-5*01	TRBJ1-2*01	cmv		0.9999908208847046	0.9055958	0.43506634	0.8730770746866862	0.7466666666666667	0.7046033143997192	0.8145477175712585	0.859875	0.9946	0.40521634	0.31108046	0.83	0.4766926564276218	0.8568815	0.17827612	0.29175353	0.47058168	-22.912687301635746
1651	NLVPMVATH	CMV_5_2	35.47717842323652	0	HLA-A*02:01	CARNSGNQFYF	CASSYKTGTSYGYTF	TRAV24*01	TRAJ49*01	TRBV6-5*01	TRBJ1-2*01	cmv		0.999995231628418	0.92424417	0.4242382	0.8778183062871298	0.75	0.6906542181968689	0.8047962188720703	0.7195053	0.9946	0.086355455	0.50486773	0.151	0.4124196938355453	0.8482274	0.14820598	0.0592217	0.3715536	-15.265335083007812
1652	NLVPMVATI	CMV_5_2	51.50414937759335	1	HLA-A*02:01	CARNSGNQFYF	CASSYKTGTSYGYTF	TRAV24*01	TRAJ49*01	TRBV6-5*01	TRBJ1-2*01	cmv		0.9999971389770508	0.9081697	0.44267958	0.8764221469561259	0.7366666666666667	0.694638192653656	0.8005494475364685	0.8110324	0.9908	0.9223901	0.44683588	0.8950000000000001	0.4187741890200414	0.9350512	0.2580065	0.42592487	0.3676753	-13.454095840454102
1653	NLVPMVATK	CMV_5_2	39.78215767634855	0	HLA-A*02:01	CARNSGNQFYF	CASSYKTGTSYGYTF	TRAV24*01	TRAJ49*01	TRBV6-5*01	TRBJ1-2*01	cmv		0.9999768733978271	0.93031085	0.44184235	0.8853773077329	0.7666666666666667	0.7289649844169617	0.8121044039726257	0.7072503	0.9885	0.104143396	0.4229041	0.5610000000000002	0.45688280883478	0.3123226	0.17744191	0.44702488	0.29403514	-18.12164878845215
1654	NLVPMVATL	CMV_5_2	14.056016597510371	0	HLA-A*02:01	CARNSGNQFYF	CASSYKTGTSYGYTF	TRAV24*01	TRAJ49*01	TRBV6-5*01	TRBJ1-2*01	cmv		0.9999935626983644	0.911699	0.43429887	0.8705066442489624	0.73	0.7082613706588745	0.6786813735961914	0.80798215	0.9907	0.9109034	0.70606184	0.968	0.4481252380996011	0.9067005	0.2586913	0.29473543	0.4154299	-13.253209114074709
1655	NLVPMVATM	CMV_5_2	52.12655601659751	1	HLA-A*02:01	CARNSGNQFYF	CASSYKTGTSYGYTF	TRAV24*01	TRAJ49*01	TRBV6-5*01	TRBJ1-2*01	cmv		0.99985933303833	0.8763749	0.42916736	0.8791638215382894	0.7433333333333333	0.712325394153595	0.8140044212341309	0.7680405	0.9921	0.89730203	0.64825594	0.324	0.4179894986795262	0.93760204	0.24055614	0.5680007	0.34866345	-15.974377632141112
1656	NLVPMVATN	CMV_5_2	7.634854771784232	0	HLA-A*02:01	CARNSGNQFYF	CASSYKTGTSYGYTF	TRAV24*01	TRAJ49*01	TRBV6-5*01	TRBJ1-2*01	cmv		0.9999792575836182	0.9118595	0.43915045	0.8635007937749227	0.76	0.6933413743972778	0.7993964552879333	0.77479887	0.9919	0.3698857	0.28361335	0.137	0.421210873068776	0.6227648	0.21032329	0.15326932	0.30557883	-16.855894088745117
1657	NLVPMVATP	CMV_5_2	11.364107883817423	0	HLA-A*02:01	CARNSGNQFYF	CASSYKTGTSYGYTF	TRAV24*01	TRAJ49*01	TRBV6-5*01	TRBJ1-2*01	cmv		0.9999946355819702	0.915825	0.42973027	0.8870819707711538	0.7466666666666667	0.6940826177597046	0.8128535747528076	0.77889544	0.9912	0.55736226	0.4560895	0.639	0.4651409615413285	0.39153212	0.20323312	0.49242756	0.3778066	-16.953428268432617
1658	NLVPMVATQ	CMV_5_2	13.485477178423237	0	HLA-A*02:01	CARNSGNQFYF	CASSYKTGTSYGYTF	TRAV24*01	TRAJ49*01	TRBV6-5*01	TRBJ1-2*01	cmv		0.9999371767044068	0.91075075	0.4361992	0.8775049249331156	0.7633333333333333	0.7019437551498413	0.8151112198829651	0.75515753	0.9924	0.08913857	0.5490007	0.3209999999999999	0.4293186837458052	0.35127205	0.15377219	0.38354507	0.28026843	-21.08590507507324
1659	NLVPMVATR	CMV_5_2	18.67219917012448	0	HLA-A*02:01	CARNSGNQFYF	CASSYKTGTSYGYTF	TRAV24*01	TRAJ49*01	TRBV6-5*01	TRBJ1-2*01	cmv		0.999782145023346	0.9051416	0.4338339	0.8756507833798727	0.7666666666666667	0.6943641901016235	0.8168641328811646	0.7266512	0.988	0.13966492	0.25998327	0.708	0.4511228599352762	0.39835286	0.14894183	0.30589795	0.12812616	-22.16512680053711
1660	NLVPMVATS	CMV_5_2	13.485477178423237	0	HLA-A*02:01	CARNSGNQFYF	CASSYKTGTSYGYTF	TRAV24*01	TRAJ49*01	TRBV6-5*01	TRBJ1-2*01	cmv		0.999907612800598	0.91220826	0.438462	0.8843991160392761	0.75	0.721525251865387	0.8069999814033508	0.81955975	0.9886	0.41534927	0.2532223	0.423	0.4354587759473361	0.35805127	0.23407316	0.24528071	0.37013593	-16.571435928344727
1661	NLVPMVATT	CMV_5_2	7.059128630705393	0	HLA-A*02:01	CARNSGNQFYF	CASSYKTGTSYGYTF	TRAV24*01	TRAJ49*01	TRBV6-5*01	TRBJ1-2*01	cmv		0.999915599822998	0.9040984	0.44169337	0.8770262400309244	0.7633333333333333	0.7151820659637451	0.8003374934196472	0.7868108	0.9851	0.84893817	0.29645994	0.302	0.4514098458224908	0.30929494	0.23493953	0.33718482	0.465809	-14.13319206237793
1662	NLVPMVATW	CMV_5_2	10.08298755186722	0	HLA-A*02:01	CARNSGNQFYF	CASSYKTGTSYGYTF	TRAV24*01	TRAJ49*01	TRBV6-5*01	TRBJ1-2*01	cmv		0.9992682337760924	0.9117965	0.45091867	0.885219395160675	0.7166666666666667	0.7019920945167542	0.8169414401054382	0.75877	0.99	0.3148425	0.23439865	0.5470000000000002	0.4245348211959936	0.9906584	0.11765084	0.19407219	0.6425958	-17.4692440032959
1663	NLVPMVATY	CMV_5_2	65.97510373443981	1	HLA-A*02:01	CARNSGNQFYF	CASSYKTGTSYGYTF	TRAV24*01	TRAJ49*01	TRBV6-5*01	TRBJ1-2*01	cmv		0.9999358654022216	0.9226708	0.42955214	0.8744950691858927	0.73	0.6917654275894165	0.8109397292137146	0.72838837	0.9918	0.25624463	0.6396421	0.001	0.4513477880856953	0.9725226	0.1330901	0.46072116	0.30084687	-17.928810119628906
1664	NLVPMVATV	CMV_6_2	71.6519020323085	1	HLA-A*02:01	CAGPMKTSYDKVIF	CASSSANYGYTF	TRAV35*01	TRAJ50*01	TRBV12-4*01	TRBJ1-2*01	cmv		0.992228090763092	0.9018334	0.4523748	0.9188508093357086	0.73	0.9959186911582948	0.8694485425949097	0.6289862	0.9991	0.8318319	0.6237738	0.9995	0.0010853252155357	0.9014697	0.4697197	0.9934575	0.7412612	-0.0273424051702022
1665	ALVPMVATV	CMV_6_2	35.904116727462224	0	HLA-A*02:01	CAGPMKTSYDKVIF	CASSSANYGYTF	TRAV35*01	TRAJ50*01	TRBV12-4*01	TRBJ1-2*01	cmv		0.996475875377655	0.8729018	0.45424142	0.9191370109717052	0.6833333333333333	0.960540235042572	0.8632095456123352	0.54068375	0.999	0.7831074	0.59413815	0.9846	0.0007657335379917	0.95439565	0.4010861	0.42835018	0.7575939	-15.566118240356444
1666	CLVPMVATV	CMV_6_2	53.36112558624284	1	HLA-A*02:01	CAGPMKTSYDKVIF	CASSSANYGYTF	TRAV35*01	TRAJ50*01	TRBV12-4*01	TRBJ1-2*01	cmv		0.9987096786499025	0.90002006	0.45182252	0.9280169109503428	0.7166666666666667	0.2053145766258239	0.8624234795570374	0.55872166	0.999	0.032554373	0.5790405	0.9997	0.0007928054874355	0.99606574	0.26807693	0.047903355	0.7445542	-19.28380012512207
1667	DLVPMVATV	CMV_6_2	27.305888483585203	0	HLA-A*02:01	CAGPMKTSYDKVIF	CASSSANYGYTF	TRAV35*01	TRAJ50*01	TRBV12-4*01	TRBJ1-2*01	cmv		0.993236005306244	0.8637213	0.44410366	0.9308514297008514	0.7366666666666667	0.916010081768036	0.8666379451751709	0.53750724	0.999	0.7691658	0.23192878	0.741	0.0009964702469005	0.7518405	0.31230405	0.2773058	0.740824	-17.504545211791992
1668	ELVPMVATV	CMV_6_2	16.623241271495573	0	HLA-A*02:01	CAGPMKTSYDKVIF	CASSSANYGYTF	TRAV35*01	TRAJ50*01	TRBV12-4*01	TRBJ1-2*01	cmv		0.991818070411682	0.89276785	0.43863326	0.932723750670751	0.72	0.3610829412937164	0.871388852596283	0.5560368	0.999	0.4491863	0.5462657	0.679	0.0010069292722619	0.6230043	0.33769152	0.90908283	0.73795855	-18.58187484741211
1669	FLVPMVATV	CMV_6_2	59.77071391349662	1	HLA-A*02:01	CAGPMKTSYDKVIF	CASSSANYGYTF	TRAV35*01	TRAJ50*01	TRBV12-4*01	TRBJ1-2*01	cmv		0.9885843992233276	0.82775474	0.4482586	0.9254650125900904	0.8166666666666667	0.0460416190326213	0.8373384475708008	0.567935	0.999	0.14928743	0.2855311	0.9931	0.0008071469768765	0.9625232	0.40111524	0.0039573596	0.69431865	-17.911266326904297
1670	GLVPMVATV	CMV_6_2	41.79260031266284	1	HLA-A*02:01	CAGPMKTSYDKVIF	CASSSANYGYTF	TRAV35*01	TRAJ50*01	TRBV12-4*01	TRBJ1-2*01	cmv		0.9989237189292908	0.90157276	0.45305213	0.9016147752602895	0.7633333333333333	0.093202143907547	0.8687914609909058	0.44626164	0.999	0.08025765	0.46889672	0.9936	0.0006733559581334	0.98638403	0.33790398	0.35792297	0.23220721	-16.938730239868164
1671	HLVPMVATV	CMV_6_2	48.35852006253258	1	HLA-A*02:01	CAGPMKTSYDKVIF	CASSSANYGYTF	TRAV35*01	TRAJ50*01	TRBV12-4*01	TRBJ1-2*01	cmv		0.9986820816993712	0.87574196	0.4515981	0.9295640140771866	0.7566666666666667	0.0041138599626719	0.8638023138046265	0.5990517	0.9991	0.018797433	0.36048478	0.9964	0.0009354679845273	0.9765935	0.21659906	0.43881303	0.67808884	-15.569851875305176
1672	ILVPMVATV	CMV_6_2	64.14799374674311	1	HLA-A*02:01	CAGPMKTSYDKVIF	CASSSANYGYTF	TRAV35*01	TRAJ50*01	TRBV12-4*01	TRBJ1-2*01	cmv		0.9989468455314636	0.8416306	0.46451133	0.9281759162743888	0.7833333333333333	0.0663411989808082	0.8702815175056458	0.65753376	0.9991	0.49223125	0.3943997	0.942	0.0008570723242883	0.90696675	0.35869604	0.582958	0.6960396	-17.563661575317383
1673	KLVPMVATV	CMV_6_2	33.14226159458052	0	HLA-A*02:01	CAGPMKTSYDKVIF	CASSSANYGYTF	TRAV35*01	TRAJ50*01	TRBV12-4*01	TRBJ1-2*01	cmv		0.9969881176948548	0.8466456	0.4529325	0.9177286128203074	0.7166666666666667	0.051290176808834	0.8667020201683044	0.46152073	0.999	0.7162949	0.67608607	0.962	0.0006052336953871	0.91982234	0.33063263	0.034378994	0.71073043	-17.2598934173584
1674	LLVPMVATV	CMV_6_2	62.21990620114643	1	HLA-A*02:01	CAGPMKTSYDKVIF	CASSSANYGYTF	TRAV35*01	TRAJ50*01	TRBV12-4*01	TRBJ1-2*01	cmv		0.9956236481666564	0.86458087	0.45098105	0.9292719761530558	0.7733333333333333	0.008504344150424	0.8691136837005615	0.63479966	0.9991	0.39851978	0.5940109	0.9300000000000002	0.0008145813546434	0.8744194	0.38017908	0.50696474	0.726782	-22.6479434967041
1675	MLVPMVATV	CMV_6_2	61.80302240750391	1	HLA-A*02:01	CAGPMKTSYDKVIF	CASSSANYGYTF	TRAV35*01	TRAJ50*01	TRBV12-4*01	TRBJ1-2*01	cmv		0.9995208978652954	0.8599206	0.44394878	0.9254715144634248	0.7633333333333333	0.0337149687111377	0.852959394454956	0.523295	0.999	0.37001827	0.3337023	0.87	0.000948810945556	0.84646875	0.43974286	0.8381845	0.7314405	-20.673561096191406
1676	PLVPMVATV	CMV_6_2	44.08546117769672	1	HLA-A*02:01	CAGPMKTSYDKVIF	CASSSANYGYTF	TRAV35*01	TRAJ50*01	TRBV12-4*01	TRBJ1-2*01	cmv		0.9856911301612854	0.896849	0.45297664	0.917906900246938	0.7333333333333333	0.0046429322101175	0.8588150143623352	0.53556424	0.9991	0.72696865	0.45757753	0.741	0.0007398872032354	0.9769894	0.31182554	0.7488889	0.7466823	-20.617759704589844
1677	QLVPMVATV	CMV_6_2	66.07608129233975	1	HLA-A*02:01	CAGPMKTSYDKVIF	CASSSANYGYTF	TRAV35*01	TRAJ50*01	TRBV12-4*01	TRBJ1-2*01	cmv		0.9951317310333252	0.7625586	0.45136902	0.9317642201979957	0.7233333333333334	0.0037468655500561	0.8643282055854797	0.633871	0.999	0.018651845	0.44373938	1.0	0.0007508633905672	0.53811353	0.36345354	0.89511895	0.74057764	-11.521488189697266
1678	RLVPMVATV	CMV_6_2	28.035435122459617	0	HLA-A*02:01	CAGPMKTSYDKVIF	CASSSANYGYTF	TRAV35*01	TRAJ50*01	TRBV12-4*01	TRBJ1-2*01	cmv		0.9988127946853638	0.8570323	0.45684338	0.9202140072981516	0.7366666666666667	0.0035726726055145	0.8653210997581482	0.5101615	0.999	0.4846329	0.27269492	0.945	0.0007651579107914	0.8320693	0.27734116	0.0910314	0.70545983	-17.24070167541504
1679	SLVPMVATV	CMV_6_2	49.08806670140699	1	HLA-A*02:01	CAGPMKTSYDKVIF	CASSSANYGYTF	TRAV35*01	TRAJ50*01	TRBV12-4*01	TRBJ1-2*01	cmv		0.9977444410324096	0.80797243	0.45735767	0.923579345146815	0.6766666666666666	0.424742043018341	0.8690030574798584	0.5211953	0.999	0.74193335	0.2754137	0.949	0.0008900501685275	0.83171946	0.44820598	0.32122216	0.7569173	-16.926090240478516
1680	TLVPMVATV	CMV_6_2	60.3960396039604	1	HLA-A*02:01	CAGPMKTSYDKVIF	CASSSANYGYTF	TRAV35*01	TRAJ50*01	TRBV12-4*01	TRBJ1-2*01	cmv		0.9994452595710754	0.8423236	0.45702606	0.9282253235578536	0.7133333333333334	0.080556035041809	0.8639550805091858	0.5260443	0.9991	0.73088896	0.32970724	0.9976000000000002	0.0008634040023025	0.65498877	0.410515	0.13386227	0.74421364	-14.51543140411377
1681	VLVPMVATV	CMV_6_2	61.07347576862949	1	HLA-A*02:01	CAGPMKTSYDKVIF	CASSSANYGYTF	TRAV35*01	TRAJ50*01	TRBV12-4*01	TRBJ1-2*01	cmv		0.9978194236755372	0.90572894	0.45783082	0.9280612816413244	0.7533333333333333	0.9358708262443542	0.8662744760513306	0.65810996	0.999	0.4417372	0.24276873	0.981	0.000896157034731	0.9082835	0.36734644	0.006241549	0.73412925	-18.024646759033203
1682	WLVPMVATV	CMV_6_2	34.080250130276184	0	HLA-A*02:01	CAGPMKTSYDKVIF	CASSSANYGYTF	TRAV35*01	TRAJ50*01	TRBV12-4*01	TRBJ1-2*01	cmv		0.9990261793136596	0.8797984	0.45113298	0.92723581691583	0.7966666666666666	0.0872300788760185	0.8677442073822021	0.6101902	0.999	0.0261893	0.6501077	0.9923	0.0014158461919578	0.98535776	0.19773133	0.008174036	0.7427897	-20.0087890625
1683	YLVPMVATV	CMV_6_2	36.529442417926006	0	HLA-A*02:01	CAGPMKTSYDKVIF	CASSSANYGYTF	TRAV35*01	TRAJ50*01	TRBV12-4*01	TRBJ1-2*01	cmv		0.9939420819282532	0.8233938	0.4368756	0.9203172475099564	0.7833333333333333	0.0647457912564277	0.8465664982795715	0.65087736	0.999	0.036840554	0.64222825	0.911	0.0007565207699371	0.93309826	0.21092324	0.013204201	0.4178492	-16.946434020996094
1684	NAVPMVATV	CMV_6_2	33.663366336633665	0	HLA-A*02:01	CAGPMKTSYDKVIF	CASSSANYGYTF	TRAV35*01	TRAJ50*01	TRBV12-4*01	TRBJ1-2*01	cmv		0.9998855590820312	0.8587435	0.43564937	0.9079204003016154	0.7733333333333333	0.144784390926361	0.8429297208786011	0.66148376	0.999	0.22714135	0.58786446	0.3209999999999999	0.0009020866848004	0.0025066137	0.35836923	0.30866075	0.76368034	-12.193303108215332
1685	NCVPMVATV	CMV_6_2	45.07556018759771	1	HLA-A*02:01	CAGPMKTSYDKVIF	CASSSANYGYTF	TRAV35*01	TRAJ50*01	TRBV12-4*01	TRBJ1-2*01	cmv		0.9999206066131592	0.8369082	0.45075208	0.9257928729057312	0.7566666666666667	0.9947276711463928	0.8599653840065002	0.64989847	0.999	0.023026798	0.5871984	0.933	0.0009989818798203	0.034087688	0.24306487	0.44300434	0.76861674	-15.668350219726562
1686	NDVPMVATV	CMV_6_2	32.4127149557061	0	HLA-A*02:01	CAGPMKTSYDKVIF	CASSSANYGYTF	TRAV35*01	TRAJ50*01	TRBV12-4*01	TRBJ1-2*01	cmv		0.9999045133590698	0.9058368	0.4562392	0.8937470018863678	0.7766666666666666	0.226930022239685	0.8606925010681152	0.4953475	0.9989	0.69384336	0.24152137	0.0909999999999999	0.0009692507475847	0.00039049983	0.19376005	0.42153522	0.6588829	-17.567461013793945
1687	NEVPMVATV	CMV_6_2	47.00364773319437	1	HLA-A*02:01	CAGPMKTSYDKVIF	CASSSANYGYTF	TRAV35*01	TRAJ50*01	TRBV12-4*01	TRBJ1-2*01	cmv		0.9999179840087892	0.8643782	0.4517451	0.9065561691919962	0.7766666666666666	0.2513668835163116	0.8688129782676697	0.43206176	0.9989	0.10432596	0.5571994	0.039	0.0010203651057963	0.0054162145	0.2009594	0.16663946	0.71436644	-18.18289375305176
1688	NFVPMVATV	CMV_6_2	49.55706096925482	1	HLA-A*02:01	CAGPMKTSYDKVIF	CASSSANYGYTF	TRAV35*01	TRAJ50*01	TRBV12-4*01	TRBJ1-2*01	cmv		0.9997151494026184	0.87539387	0.43773028	0.9219378431638082	0.7533333333333333	0.9953780174255372	0.8681656718254089	0.6272288	0.9989	0.15626287	0.29041642	0.051	0.0008282237831735	0.9991565	0.4278732	0.010309269	0.58602166	-14.826635360717772
1689	NGVPMVATV	CMV_6_2	48.82751433038041	1	HLA-A*02:01	CAGPMKTSYDKVIF	CASSSANYGYTF	TRAV35*01	TRAJ50*01	TRBV12-4*01	TRBJ1-2*01	cmv		0.9999370574951172	0.90520793	0.4668832	0.8644010225931803	0.7633333333333333	0.9958107471466064	0.8602700233459473	0.6625156	0.9989	0.01878188	0.5036238	0.2909999999999999	0.001031177250843	0.0008190572	0.25130433	0.0033041427	0.6674618	-15.096158981323242
1690	NHVPMVATV	CMV_6_2	50.70349140177176	1	HLA-A*02:01	CAGPMKTSYDKVIF	CASSSANYGYTF	TRAV35*01	TRAJ50*01	TRBV12-4*01	TRBJ1-2*01	cmv		0.9999499320983888	0.859167	0.44388774	0.9143875340620676	0.7733333333333333	0.9963286519050598	0.8608859777450562	0.43208683	0.999	0.020131724	0.38360924	0.259	0.0010661198379239	0.13859946	0.18412977	0.05454379	0.5285958	-18.876569747924805
1691	NIVPMVATV	CMV_6_2	45.23189161021365	1	HLA-A*02:01	CAGPMKTSYDKVIF	CASSSANYGYTF	TRAV35*01	TRAJ50*01	TRBV12-4*01	TRBJ1-2*01	cmv		0.999665141105652	0.9282393	0.43547234	0.924681802590688	0.7466666666666667	0.5528568029403687	0.8588109612464905	0.61047757	0.999	0.8029908	0.42222512	0.3389999999999999	0.0008679225917148	0.73861283	0.42290017	0.9940919	0.7106895	-11.359539031982422
1692	NKVPMVATV	CMV_6_2	59.7186034392913	1	HLA-A*02:01	CAGPMKTSYDKVIF	CASSSANYGYTF	TRAV35*01	TRAJ50*01	TRBV12-4*01	TRBJ1-2*01	cmv		0.9999610185623168	0.88389874	0.45100754	0.8805606762568156	0.7766666666666666	0.2444091588258743	0.825000524520874	0.37303346	0.999	0.024174264	0.68315625	0.368	0.0010433511110022	0.00346753	0.21732542	0.0015517562	0.66603696	-20.507923126220703
1693	NMVPMVATV	CMV_6_2	70.29702970297029	1	HLA-A*02:01	CAGPMKTSYDKVIF	CASSSANYGYTF	TRAV35*01	TRAJ50*01	TRBV12-4*01	TRBJ1-2*01	cmv		0.9993956089019777	0.7965944	0.4574946	0.9327879945437112	0.7633333333333333	0.9966608285903932	0.847981870174408	0.6303924	0.999	0.82144845	0.61983407	0.9985	0.0007194900295871	0.70030797	0.40203893	0.99215186	0.7113713	-10.809532165527344
1694	NNVPMVATV	CMV_6_2	56.800416883793645	1	HLA-A*02:01	CAGPMKTSYDKVIF	CASSSANYGYTF	TRAV35*01	TRAJ50*01	TRBV12-4*01	TRBJ1-2*01	cmv		0.9998661279678344	0.879675	0.4549136	0.8848738968372345	0.78	0.1390232294797897	0.8624370694160461	0.52417254	0.9989	0.5751228	0.34978378	0.75	0.0010526779777137	0.0010879338	0.32768258	0.36664817	0.67990905	-14.417288780212402
1695	NPVPMVATV	CMV_6_2	34.132360604481505	0	HLA-A*02:01	CAGPMKTSYDKVIF	CASSSANYGYTF	TRAV35*01	TRAJ50*01	TRBV12-4*01	TRBJ1-2*01	cmv		0.9998427629470824	0.62013763	0.46301642	0.8840811749299368	0.77	0.9256383776664734	0.8567186594009399	0.49182686	0.999	0.7034644	0.47540385	0.144	0.0009661158270318	0.0020478666	0.2586014	0.1954112	0.7552459	-16.576950073242188
1696	NQVPMVATV	CMV_6_2	37.36321000521105	0	HLA-A*02:01	CAGPMKTSYDKVIF	CASSSANYGYTF	TRAV35*01	TRAJ50*01	TRBV12-4*01	TRBJ1-2*01	cmv		0.9999700784683228	0.89679426	0.45242718	0.9015761613845824	0.7766666666666666	0.9908992052078248	0.8554398417472839	0.43571332	0.999	0.02428878	0.52138186	0.792	0.0009334573616797	0.004195988	0.20809267	0.03235355	0.7239759	-19.587202072143555
1697	NRVPMVATV	CMV_6_2	52.2146951537259	1	HLA-A*02:01	CAGPMKTSYDKVIF	CASSSANYGYTF	TRAV35*01	TRAJ50*01	TRBV12-4*01	TRBJ1-2*01	cmv		0.9997323155403136	0.88846606	0.46102434	0.8865579466025034	0.7766666666666666	0.8912802934646606	0.8623131513595581	0.30486572	0.9989	0.025890281	0.25248772	0.139	0.0010090620933624	0.01963538	0.18356524	0.08343408	0.66837037	-20.15853309631348
1698	NSVPMVATV	CMV_6_2	36.99843668577384	0	HLA-A*02:01	CAGPMKTSYDKVIF	CASSSANYGYTF	TRAV35*01	TRAJ50*01	TRBV12-4*01	TRBJ1-2*01	cmv		0.9999650716781616	0.89340556	0.46482673	0.8904554645220438	0.78	0.4277692437171936	0.8646856546401978	0.47624207	0.9989	0.15961114	0.24314752	0.4139999999999999	0.0008601821333286	0.0012292564	0.3442565	0.56180084	0.7650996	-16.636686325073242
1699	NTVPMVATV	CMV_6_2	50.33871808233455	1	HLA-A*02:01	CAGPMKTSYDKVIF	CASSSANYGYTF	TRAV35*01	TRAJ50*01	TRBV12-4*01	TRBJ1-2*01	cmv		0.9999202489852904	0.9003511	0.45684537	0.8996849854787191	0.7766666666666666	0.8341556787490845	0.8611048460006714	0.54514045	0.9988	0.5105095	0.28224692	0.1879999999999999	0.0006687348897685	0.01146704	0.3137406	0.19440834	0.67341006	-12.596531867980955
1700	NVVPMVATV	CMV_6_2	59.61438249088067	1	HLA-A*02:01	CAGPMKTSYDKVIF	CASSSANYGYTF	TRAV35*01	TRAJ50*01	TRBV12-4*01	TRBJ1-2*01	cmv		0.9999518394470216	0.8885699	0.4459369	0.921864241361618	0.76	0.897179365158081	0.8484634757041931	0.61832803	0.9989	0.7858181	0.24217555	0.1169999999999999	0.0009405795644852	0.4092382	0.41615295	0.3512064	0.72812873	-13.16905403137207
1701	NWVPMVATV	CMV_6_2	62.480458572173006	1	HLA-A*02:01	CAGPMKTSYDKVIF	CASSSANYGYTF	TRAV35*01	TRAJ50*01	TRBV12-4*01	TRBJ1-2*01	cmv		0.9940208792686462	0.8485068	0.44815317	0.928082749247551	0.7533333333333333	0.995980143547058	0.8634918928146362	0.4023741	0.9989	0.015115735	0.63884294	0.038	0.0008911660945159	0.9484394	0.17574504	0.9362275	0.6901659	-19.456954956054688
1702	NYVPMVATV	CMV_6_2	60.44815007816571	1	HLA-A*02:01	CAGPMKTSYDKVIF	CASSSANYGYTF	TRAV35*01	TRAJ50*01	TRBV12-4*01	TRBJ1-2*01	cmv		0.999902367591858	0.90091676	0.43976054	0.9077898065249124	0.7566666666666667	0.8369146585464478	0.8422628045082092	0.4287412	0.9989	0.014761325	0.6528686	0.018	0.0008656724945467	0.9807396	0.2377263	0.44105187	0.3808629	-26.721460342407227
1703	NLAPMVATV	CMV_6_2	69.41115164147993	1	HLA-A*02:01	CAGPMKTSYDKVIF	CASSSANYGYTF	TRAV35*01	TRAJ50*01	TRBV12-4*01	TRBJ1-2*01	cmv		0.9957126379013062	0.91447717	0.46676725	0.9242058644692104	0.79	0.9960405826568604	0.8718159794807434	0.603643	0.9989	0.22748797	0.6363528	0.9893	0.0007687619334319	0.8004073	0.39757916	0.98419833	0.76443326	-17.392444610595703
1704	NLCPMVATV	CMV_6_2	70.45336112558624	1	HLA-A*02:01	CAGPMKTSYDKVIF	CASSSANYGYTF	TRAV35*01	TRAJ50*01	TRBV12-4*01	TRBJ1-2*01	cmv		0.9945393204689026	0.9106917	0.463032	0.922514279683431	0.7533333333333333	0.989283561706543	0.8691505193710327	0.52277803	0.999	0.10850363	0.6127436	0.987	0.0011956382382777	0.91586185	0.295846	0.95707333	0.7374287	-16.46511459350586
1705	NLDPMVATV	CMV_6_2	24.17926003126629	0	HLA-A*02:01	CAGPMKTSYDKVIF	CASSSANYGYTF	TRAV35*01	TRAJ50*01	TRBV12-4*01	TRBJ1-2*01	cmv		0.9512166976928712	0.875048	0.48314455	0.939700812101364	0.78	0.996581256389618	0.8684992790222168	0.5284729	0.9988	0.03733819	0.2252704	0.9725	0.0013123184187861	0.053237557	0.30392402	0.912229	0.7037331	-17.23792266845703
1706	NLEPMVATV	CMV_6_2	37.57165190203232	0	HLA-A*02:01	CAGPMKTSYDKVIF	CASSSANYGYTF	TRAV35*01	TRAJ50*01	TRBV12-4*01	TRBJ1-2*01	cmv		0.9902111887931824	0.8657897	0.46652606	0.9336638152599336	0.8066666666666666	0.9971240162849426	0.8501155376434326	0.4929581	0.9987	0.019550877	0.57537293	0.9738	0.0008824398071737	0.019332439	0.26445946	0.27889386	0.74625623	-15.86340045928955
1707	NLFPMVATV	CMV_6_2	42.78269932256384	1	HLA-A*02:01	CAGPMKTSYDKVIF	CASSSANYGYTF	TRAV35*01	TRAJ50*01	TRBV12-4*01	TRBJ1-2*01	cmv		0.9889894127845764	0.85816664	0.46245536	0.9211864868799844	0.7266666666666667	0.9801820516586304	0.6793383359909058	0.51510155	0.9986	0.29825267	0.28895172	0.9742	0.0008551376646209	0.7527665	0.46143675	0.92471606	0.56956506	-15.777802467346191
1708	NLGPMVATV	CMV_6_2	43.72068785825951	1	HLA-A*02:01	CAGPMKTSYDKVIF	CASSSANYGYTF	TRAV35*01	TRAJ50*01	TRBV12-4*01	TRBJ1-2*01	cmv		0.9995631575584412	0.81806815	0.4682808	0.9372894962628684	0.7566666666666667	0.996192216873169	0.8706983923912048	0.5379925	0.9986	0.039057735	0.5012872	0.9921	0.0011224641697481	0.9454274	0.29908296	0.93765336	0.7242781	-22.23710250854492
1709	NLHPMVATV	CMV_6_2	38.09275664408547	0	HLA-A*02:01	CAGPMKTSYDKVIF	CASSSANYGYTF	TRAV35*01	TRAJ50*01	TRBV12-4*01	TRBJ1-2*01	cmv		0.9870107173919678	0.84949136	0.4594989	0.932973305384318	0.8033333333333333	0.3912692964076996	0.8665313124656677	0.41228676	0.9988	0.021256825	0.38506782	0.97	0.0015116160109755	0.07297674	0.145201	0.9436493	0.41533387	-22.831466674804688
1710	NLIPMVATV	CMV_6_2	65.5028660760813	1	HLA-A*02:01	CAGPMKTSYDKVIF	CASSSANYGYTF	TRAV35*01	TRAJ50*01	TRBV12-4*01	TRBJ1-2*01	cmv		0.9994390606880188	0.72912884	0.45330033	0.913605789343516	0.7566666666666667	0.4045563340187073	0.8725683093070984	0.5563123	0.9988	0.8300551	0.4205854	0.9974	0.000781682125671	0.9099056	0.4641651	0.92499655	0.69368744	-18.847881317138672
1711	NLKPMVATV	CMV_6_2	51.1724856696196	1	HLA-A*02:01	CAGPMKTSYDKVIF	CASSSANYGYTF	TRAV35*01	TRAJ50*01	TRBV12-4*01	TRBJ1-2*01	cmv		0.994053304195404	0.8299044	0.4750173	0.9512917349735897	0.7933333333333333	0.9960469603538512	0.8658578991889954	0.26935673	0.9989	0.028920537	0.6769706	0.867	0.0008827363439195	0.108869284	0.23340616	0.12829736	0.6953758	-19.344560623168945
1712	NLLPMVATV	CMV_6_2	69.20270974465868	1	HLA-A*02:01	CAGPMKTSYDKVIF	CASSSANYGYTF	TRAV35*01	TRAJ50*01	TRBV12-4*01	TRBJ1-2*01	cmv		0.9889100790023804	0.9013007	0.45913732	0.9222830881675084	0.7666666666666667	0.3397847414016723	0.8666636943817139	0.5420116	0.9988	0.82326543	0.61574167	0.9995	0.000744696019683	0.7929572	0.46141663	0.7752476	0.7344774	-15.74692440032959
1713	NLMPMVATV	CMV_6_2	69.20270974465868	1	HLA-A*02:01	CAGPMKTSYDKVIF	CASSSANYGYTF	TRAV35*01	TRAJ50*01	TRBV12-4*01	TRBJ1-2*01	cmv		0.9924707412719728	0.8672151	0.4604122	0.9218992590904236	0.8	0.9963397979736328	0.861739456653595	0.5131388	0.9989	0.7609915	0.30399728	0.967	0.0010016519714554	0.61848533	0.46249354	0.9719079	0.7001548	-14.186020851135254
1714	NLNPMVATV	CMV_6_2	53.88223032829599	1	HLA-A*02:01	CAGPMKTSYDKVIF	CASSSANYGYTF	TRAV35*01	TRAJ50*01	TRBV12-4*01	TRBJ1-2*01	cmv		0.9952884912490844	0.8660639	0.46708024	0.9416044255097707	0.83	0.985818088054657	0.8694781064987183	0.4022111	0.999	0.047476824	0.44952565	0.995	0.0009390169492689	0.19330063	0.3174355	0.59429675	0.7188357	-19.138296127319336
1715	NLPPMVATV	CMV_6_2	59.45805106826472	1	HLA-A*02:01	CAGPMKTSYDKVIF	CASSSANYGYTF	TRAV35*01	TRAJ50*01	TRBV12-4*01	TRBJ1-2*01	cmv		0.9634554386138916	0.8419079	0.47245094	0.9444603373607	0.79	0.9385698437690736	0.8687338829040527	0.326972	0.9987	0.71885455	0.52111375	0.971	0.0007717076885455	0.7296563	0.33340737	0.9495253	0.70663357	-26.398048400878903
1716	NLQPMVATV	CMV_6_2	65.65919749869724	1	HLA-A*02:01	CAGPMKTSYDKVIF	CASSSANYGYTF	TRAV35*01	TRAJ50*01	TRBV12-4*01	TRBJ1-2*01	cmv		0.9945639371871948	0.75842303	0.46268833	0.9424101561307908	0.8	0.99511456489563	0.8686837553977966	0.41461957	0.9991	0.025044331	0.27953556	0.972	0.0008420053694862	0.05768147	0.2157733	0.42882702	0.7304852	-22.465547561645508
1717	NLRPMVATV	CMV_6_2	59.61438249088067	1	HLA-A*02:01	CAGPMKTSYDKVIF	CASSSANYGYTF	TRAV35*01	TRAJ50*01	TRBV12-4*01	TRBJ1-2*01	cmv		0.9975928664207458	0.7727633	0.47546098	0.9408620297908784	0.79	0.502175509929657	0.832020103931427	0.18441948	0.9989	0.046548747	0.27831864	0.663	0.0011773490383347	0.13014063	0.21569629	0.007678792	0.6316746	-22.28569602966309
1718	NLSPMVATV	CMV_6_2	60.76081292339761	1	HLA-A*02:01	CAGPMKTSYDKVIF	CASSSANYGYTF	TRAV35*01	TRAJ50*01	TRBV12-4*01	TRBJ1-2*01	cmv		0.9966901540756226	0.78238904	0.4732617	0.938404286901156	0.8066666666666666	0.1622105240821838	0.8598888516426086	0.41603515	0.9987	0.20312566	0.3039402	0.9991	0.0012526754297141	0.5542566	0.3949914	0.6638645	0.7181938	-15.108325958251951
1719	NLTPMVATV	CMV_6_2	44.08546117769672	1	HLA-A*02:01	CAGPMKTSYDKVIF	CASSSANYGYTF	TRAV35*01	TRAJ50*01	TRBV12-4*01	TRBJ1-2*01	cmv		0.9857267737388612	0.87878865	0.4674174	0.9271104137102762	0.8033333333333333	0.205309122800827	0.8700520992279053	0.41661832	0.9986	0.7990147	0.2603851	0.9999	0.0010585612828435	0.6613937	0.3535485	0.78011084	0.6961637	-16.55748748779297
1720	NLWPMVATV	CMV_6_2	57.73840541948932	1	HLA-A*02:01	CAGPMKTSYDKVIF	CASSSANYGYTF	TRAV35*01	TRAJ50*01	TRBV12-4*01	TRBJ1-2*01	cmv		0.9563536047935486	0.88254726	0.4575201	0.918168048063914	0.7766666666666666	0.996510922908783	0.8599002957344055	0.35591015	0.9989	0.01685998	0.61455345	0.9877	0.001209891540202	0.98317534	0.23727441	0.9746181	0.73039865	-13.453847885131836
1721	NLYPMVATV	CMV_6_2	46.89942678478374	1	HLA-A*02:01	CAGPMKTSYDKVIF	CASSSANYGYTF	TRAV35*01	TRAJ50*01	TRBV12-4*01	TRBJ1-2*01	cmv		0.995375633239746	0.7005909	0.4679696	0.933980921904246	0.7633333333333333	0.9964333772659302	0.8571268320083618	0.31686756	0.9988	0.04403341	0.5904317	0.979	0.0014780834069824	0.31643248	0.2532776	0.8385616	0.40030503	-25.72793197631836
1722	NLVAMVATV	CMV_6_2	67.5872850442939	1	HLA-A*02:01	CAGPMKTSYDKVIF	CASSSANYGYTF	TRAV35*01	TRAJ50*01	TRBV12-4*01	TRBJ1-2*01	cmv		0.999887228012085	0.92248327	0.44173953	0.9244993378718694	0.7366666666666667	0.9959393739700316	0.7522129416465759	0.6503026	0.9988	0.7787647	0.56028533	0.9986000000000002	0.0010215480499027	0.83545065	0.4293647	0.9780732	0.677026	-12.934894561767578
1723	NLVCMVATV	CMV_6_2	61.54247003647734	1	HLA-A*02:01	CAGPMKTSYDKVIF	CASSSANYGYTF	TRAV35*01	TRAJ50*01	TRBV12-4*01	TRBJ1-2*01	cmv		0.9999818801879884	0.92141175	0.45379862	0.9283179839452108	0.7433333333333333	0.996109426021576	0.8403154015541077	0.6908247	0.9988	0.051788133	0.5595989	0.9997	0.0022090361191658	0.9751045	0.2960743	0.9968286	0.682913	-17.123058319091797
1724	NLVDMVATV	CMV_6_2	43.46013548723293	1	HLA-A*02:01	CAGPMKTSYDKVIF	CASSSANYGYTF	TRAV35*01	TRAJ50*01	TRBV12-4*01	TRBJ1-2*01	cmv		0.9993866682052612	0.92814696	0.4645177	0.914837876955668	0.7466666666666667	0.9960578680038452	0.7809474468231201	0.68265134	0.9988	0.5517526	0.25402525	0.976	0.0015930901245155	0.9977478	0.3880793	0.91489697	0.7865364	-21.71148681640625
1725	NLVEMVATV	CMV_6_2	33.61125586242835	0	HLA-A*02:01	CAGPMKTSYDKVIF	CASSSANYGYTF	TRAV35*01	TRAJ50*01	TRBV12-4*01	TRBJ1-2*01	cmv		0.9953792095184326	0.92593855	0.4664297	0.9241841087738673	0.6933333333333334	0.9959450364112854	0.6147375106811523	0.61808765	0.9985	0.38583323	0.5256544	0.9995	0.0015075075207278	0.9902486	0.36864063	0.9857282	0.78166	-15.419066429138184
1726	NLVFMVATV	CMV_6_2	29.650859822824387	0	HLA-A*02:01	CAGPMKTSYDKVIF	CASSSANYGYTF	TRAV35*01	TRAJ50*01	TRBV12-4*01	TRBJ1-2*01	cmv		0.994525671005249	0.92328954	0.45932075	0.9130584200223288	0.7566666666666667	0.9956892132759094	0.5299856662750244	0.69402385	0.9983	0.03305411	0.29273176	0.9986000000000002	0.0011810573538241	0.9978993	0.44520944	0.8700909	0.5979034	-19.55133819580078
1727	NLVGMVATV	CMV_6_2	68.68160500260552	1	HLA-A*02:01	CAGPMKTSYDKVIF	CASSSANYGYTF	TRAV35*01	TRAJ50*01	TRBV12-4*01	TRBJ1-2*01	cmv		0.999974250793457	0.93747085	0.46255806	0.8965426981449127	0.74	0.9955884218215942	0.8445491790771484	0.57252246	0.9982	0.01105167	0.43515432	0.9999	0.0021860825378098	0.9418968	0.3637073	0.9733847	0.77066314	-17.983394622802734
1728	NLVHMVATV	CMV_6_2	39.70818134445024	0	HLA-A*02:01	CAGPMKTSYDKVIF	CASSSANYGYTF	TRAV35*01	TRAJ50*01	TRBV12-4*01	TRBJ1-2*01	cmv		0.9998793601989746	0.9186217	0.44364458	0.9073902169863384	0.7633333333333333	0.9961053729057312	0.8578757643699646	0.61195034	0.9983	0.012519633	0.37471017	0.9902	0.00234183879802	0.98899883	0.20695485	0.99461854	0.52541864	-20.685924530029297
1729	NLVIMVATV	CMV_6_2	33.350703491401774	0	HLA-A*02:01	CAGPMKTSYDKVIF	CASSSANYGYTF	TRAV35*01	TRAJ50*01	TRBV12-4*01	TRBJ1-2*01	cmv		0.999969720840454	0.92836326	0.46385452	0.9165752132733664	0.75	0.9960230588912964	0.7142564654350281	0.6760728	0.9985	0.7194527	0.3953912	0.861	0.0008794463145022	0.97450316	0.42165044	0.99572504	0.78325826	-18.76498413085937
1730	NLVKMVATV	CMV_6_2	40.125065138092765	1	HLA-A*02:01	CAGPMKTSYDKVIF	CASSSANYGYTF	TRAV35*01	TRAJ50*01	TRBV12-4*01	TRBJ1-2*01	cmv		0.9998674392700196	0.9228868	0.45579296	0.9256235857804616	0.7466666666666667	0.995880126953125	0.7862247228622437	0.5009439	0.9986	0.5386102	0.64418525	0.9953	0.001406809277978	0.9878442	0.31523868	0.98882794	0.7263706	-21.331632614135746
1731	NLVLMVATV	CMV_6_2	18.91610213652945	0	HLA-A*02:01	CAGPMKTSYDKVIF	CASSSANYGYTF	TRAV35*01	TRAJ50*01	TRBV12-4*01	TRBJ1-2*01	cmv		0.9997960925102234	0.928632	0.45751387	0.919100984930992	0.7466666666666667	0.9960284233093262	0.6488078236579895	0.6820286	0.999	0.8602517	0.57882583	0.916	0.0013524486472306	0.98625636	0.4117569	0.82752895	0.7633299	-17.574493408203125
1732	NLVMMVATV	CMV_6_2	53.46534653465346	1	HLA-A*02:01	CAGPMKTSYDKVIF	CASSSANYGYTF	TRAV35*01	TRAJ50*01	TRBV12-4*01	TRBJ1-2*01	cmv		0.9988654851913452	0.9276781	0.44916722	0.921871860822042	0.74	0.9959149956703186	0.840201735496521	0.63381135	0.9987	0.78063977	0.3105053	0.9921	0.0020727166316646	0.9617094	0.4207893	0.9941307	0.7144745	-17.327713012695312
1733	NLVNMVATV	CMV_6_2	21.573736321000524	0	HLA-A*02:01	CAGPMKTSYDKVIF	CASSSANYGYTF	TRAV35*01	TRAJ50*01	TRBV12-4*01	TRBJ1-2*01	cmv		0.9994372725486756	0.928693	0.4583229	0.9140961865584056	0.7333333333333333	0.996414303779602	0.7168066501617432	0.6523005	0.9988	0.4482357	0.47374022	0.967	0.0008000080502824	0.9956126	0.37337637	0.7451807	0.77783304	-16.91529083251953
1734	NLVQMVATV	CMV_6_2	27.514330380406463	0	HLA-A*02:01	CAGPMKTSYDKVIF	CASSSANYGYTF	TRAV35*01	TRAJ50*01	TRBV12-4*01	TRBJ1-2*01	cmv		0.9986293315887452	0.93230045	0.4570995	0.9206385314464568	0.7233333333333334	0.9958829879760742	0.7510752081871033	0.5983078	0.9988	0.02169475	0.45718533	0.977	0.0009653047920437	0.9745388	0.33077392	0.9797207	0.74990875	-20.48525619506836
1735	NLVRMVATV	CMV_6_2	39.29129755080771	0	HLA-A*02:01	CAGPMKTSYDKVIF	CASSSANYGYTF	TRAV35*01	TRAJ50*01	TRBV12-4*01	TRBJ1-2*01	cmv		0.9999593496322632	0.92431104	0.45895517	0.9268853267033896	0.75	0.9961057305336	0.733615517616272	0.22896434	0.9984	0.56891656	0.2662584	0.9942	0.0015302626336051	0.99642646	0.2799385	0.9841695	0.67129153	-14.344011306762695
1736	NLVSMVATV	CMV_6_2	59.82282438770193	1	HLA-A*02:01	CAGPMKTSYDKVIF	CASSSANYGYTF	TRAV35*01	TRAJ50*01	TRBV12-4*01	TRBJ1-2*01	cmv		0.9998289346694946	0.9315933	0.45812333	0.9174338728189468	0.7466666666666667	0.9961091876029968	0.659487783908844	0.66552585	0.9985	0.6628388	0.25900525	0.9998	0.0015146466859732	0.97698784	0.42190886	0.99435425	0.645339	-18.96322059631348
1737	NLVTMVATV	CMV_6_2	40.43772798332465	1	HLA-A*02:01	CAGPMKTSYDKVIF	CASSSANYGYTF	TRAV35*01	TRAJ50*01	TRBV12-4*01	TRBJ1-2*01	cmv		0.9972457885742188	0.92453414	0.46204457	0.9288286169370016	0.7433333333333333	0.9963493347167968	0.7957438826560974	0.62953407	0.9985	0.7428275	0.3393882	0.9999	0.0008845648277201	0.988358	0.42431486	0.9895667	0.69003195	-21.80454635620117
1738	NLVVMVATV	CMV_6_2	32.777488275143305	0	HLA-A*02:01	CAGPMKTSYDKVIF	CASSSANYGYTF	TRAV35*01	TRAJ50*01	TRBV12-4*01	TRBJ1-2*01	cmv		0.9997871518135072	0.92630553	0.45936048	0.9199127157529196	0.75	0.9958945512771606	0.7473183274269104	0.6722425	0.9989	0.7613566	0.23546256	0.8140000000000001	0.0015036504089948	0.97284687	0.42254046	0.98148984	0.73086673	-19.38419342041016
1739	NLVWMVATV	CMV_6_2	35.8520062532569	0	HLA-A*02:01	CAGPMKTSYDKVIF	CASSSANYGYTF	TRAV35*01	TRAJ50*01	TRBV12-4*01	TRBJ1-2*01	cmv		0.9963906407356262	0.9277921	0.46261454	0.9193013409773508	0.7466666666666667	0.9959776997566224	0.7620989084243774	0.4047909	0.9987	0.03297819	0.64943767	0.9979	0.0010680857078114	0.9987776	0.19056779	0.98823035	0.7328491	-18.08996963500977
1740	NLVYMVATV	CMV_6_2	32.464825429911414	0	HLA-A*02:01	CAGPMKTSYDKVIF	CASSSANYGYTF	TRAV35*01	TRAJ50*01	TRBV12-4*01	TRBJ1-2*01	cmv		0.9996763467788696	0.9295658	0.4580682	0.9143710136413574	0.7566666666666667	0.9955594539642334	0.8492817282676697	0.54328537	0.9988	0.03550951	0.63067496	0.9963	0.0010680951447284	0.99755603	0.23289205	0.97024477	0.46504325	-19.776079177856445
1741	NLVPAVATV	CMV_6_2	29.12975508077124	0	HLA-A*02:01	CAGPMKTSYDKVIF	CASSSANYGYTF	TRAV35*01	TRAJ50*01	TRBV12-4*01	TRBJ1-2*01	cmv		0.9988946318626404	0.9123253	0.46966985	0.919266497095426	0.7366666666666667	0.9958397150039672	0.7634012699127197	0.5643814	0.9985	0.85698014	0.586105	1.0001	0.0013548594419262	0.40370357	0.33051112	0.9971877	0.73574567	-17.764925003051758
1742	NLVPCVATV	CMV_6_2	67.43095362167796	1	HLA-A*02:01	CAGPMKTSYDKVIF	CASSSANYGYTF	TRAV35*01	TRAJ50*01	TRBV12-4*01	TRBJ1-2*01	cmv		0.9999536275863647	0.8853304	0.46434098	0.9068776766459148	0.75	0.9964227080345154	0.8590331077575684	0.605516	0.9985	0.122254066	0.5833964	0.9999	0.0007928182276373	0.46553162	0.21064182	0.9750735	0.69824433	-18.991714477539062
1743	NLVPDVATV	CMV_6_2	15.997915581031789	0	HLA-A*02:01	CAGPMKTSYDKVIF	CASSSANYGYTF	TRAV35*01	TRAJ50*01	TRBV12-4*01	TRBJ1-2*01	cmv		0.9974578022956848	0.8966333	0.467012	0.8936700324217478	0.77	0.9960888624191284	0.8349305391311646	0.7774764	0.9983	0.25334236	0.23353544	0.9999	0.0008386161629459	0.52175325	0.30641407	0.9479207	0.764205	-17.984085083007812
1744	NLVPEVATV	CMV_6_2	3.41323606044815	0	HLA-A*02:01	CAGPMKTSYDKVIF	CASSSANYGYTF	TRAV35*01	TRAJ50*01	TRBV12-4*01	TRBJ1-2*01	cmv		0.9985542893409728	0.89546233	0.45148453	0.9150888125101724	0.7766666666666666	0.9965119957923888	0.7625121474266052	0.72832507	0.9984	0.2675157	0.5494405	0.999	0.000825229370821	0.85548806	0.33932105	0.47468454	0.785005	-20.872013092041016
1745	NLVPFVATV	CMV_6_2	16.10213652944242	0	HLA-A*02:01	CAGPMKTSYDKVIF	CASSSANYGYTF	TRAV35*01	TRAJ50*01	TRBV12-4*01	TRBJ1-2*01	cmv		0.9982818365097046	0.92742527	0.452327	0.9019786715507508	0.7466666666666667	0.9950968623161316	0.7262596487998962	0.59867877	0.9984	0.17015526	0.27878532	0.9919	0.0009958197981177	0.8808413	0.32062808	0.9906977	0.5558434	-15.890624046325684
1746	NLVPGVATV	CMV_6_2	7.592496091714436	0	HLA-A*02:01	CAGPMKTSYDKVIF	CASSSANYGYTF	TRAV35*01	TRAJ50*01	TRBV12-4*01	TRBJ1-2*01	cmv		0.9997398257255554	0.9113019	0.4498535	0.9115286270777384	0.78	0.9956661462783812	0.8513639569282532	0.61894387	0.9985	0.061414663	0.47712135	0.9999	0.0008617059465905	0.40777332	0.23426583	0.96092683	0.76748407	-23.01705741882324
1747	NLVPHVATV	CMV_6_2	12.141740489838458	0	HLA-A*02:01	CAGPMKTSYDKVIF	CASSSANYGYTF	TRAV35*01	TRAJ50*01	TRBV12-4*01	TRBJ1-2*01	cmv		0.9999279975891112	0.8348117	0.4579175	0.9093688726425172	0.7866666666666666	0.995819926261902	0.863210916519165	0.49472725	0.9983	0.021231567	0.36312985	0.9969	0.0007363838369201	0.8315908	0.25819546	0.99488777	0.48539248	-20.985078811645508
1748	NLVPIVATV	CMV_6_2	29.025534132360608	0	HLA-A*02:01	CAGPMKTSYDKVIF	CASSSANYGYTF	TRAV35*01	TRAJ50*01	TRBV12-4*01	TRBJ1-2*01	cmv		0.9989976286888124	0.8922865	0.45973706	0.8947793245315552	0.7366666666666667	0.9943901896476746	0.7524910569190979	0.5712116	0.9983	0.84417665	0.40507346	0.998	0.0010643577312293	0.7271059	0.34519273	0.94931537	0.75296754	-17.016626358032227
1749	NLVPKVATV	CMV_6_2	19.541427826993228	0	HLA-A*02:01	CAGPMKTSYDKVIF	CASSSANYGYTF	TRAV35*01	TRAJ50*01	TRBV12-4*01	TRBJ1-2*01	cmv		0.9997171759605408	0.8934003	0.4634569	0.9059243500232697	0.7533333333333333	0.9957373142242432	0.8616684079170227	0.7543191	0.9983	0.5738161	0.6796968	0.966	0.0006209969382325	0.84035385	0.26250935	0.99387395	0.71445453	-15.447784423828123
1750	NLVPLVATV	CMV_6_2	62.1156852527358	1	HLA-A*02:01	CAGPMKTSYDKVIF	CASSSANYGYTF	TRAV35*01	TRAJ50*01	TRBV12-4*01	TRBJ1-2*01	cmv		0.9995916485786438	0.8753989	0.45115003	0.899177630742391	0.7266666666666667	0.9959579110145568	0.7454009652137756	0.5917094	0.9987	0.843362	0.62048256	0.9996000000000002	0.0010444296603964	0.8878145	0.38929427	0.8467673	0.753748	-17.204641342163086
1751	NLVPNVATV	CMV_6_2	8.025013027618552	0	HLA-A*02:01	CAGPMKTSYDKVIF	CASSSANYGYTF	TRAV35*01	TRAJ50*01	TRBV12-4*01	TRBJ1-2*01	cmv		0.9986913800239564	0.8903469	0.47059727	0.909116526444753	0.7766666666666666	0.9347904920578004	0.7874875068664551	0.41217422	0.9989	0.5982269	0.3310106	0.9982	0.0012877061592007	0.2464213	0.35922846	0.9547103	0.7779159	-17.89460563659668
1752	NLVPPVATV	CMV_6_2	15.11203751954143	0	HLA-A*02:01	CAGPMKTSYDKVIF	CASSSANYGYTF	TRAV35*01	TRAJ50*01	TRBV12-4*01	TRBJ1-2*01	cmv		0.9995704293251038	0.86470467	0.46446335	0.9092705249786376	0.73	0.995452344417572	0.8704398274421692	0.531379	0.9981	0.8110857	0.4734403	0.9993	0.000732903433527	0.6866833	0.30450577	0.9972867	0.7229443	-26.395240783691406
1753	NLVPQVATV	CMV_6_2	53.048462741010944	1	HLA-A*02:01	CAGPMKTSYDKVIF	CASSSANYGYTF	TRAV35*01	TRAJ50*01	TRBV12-4*01	TRBJ1-2*01	cmv		0.9994858503341676	0.90391433	0.4536309	0.9159439206123352	0.7733333333333333	0.9957553148269652	0.7602199912071228	0.35482705	0.9986	0.02376716	0.49207303	1.0	0.0010612831683829	0.9628309	0.30177918	0.99073315	0.7646178	-23.13429832458496
1754	NLVPRVATV	CMV_6_2	41.68837936425221	1	HLA-A*02:01	CAGPMKTSYDKVIF	CASSSANYGYTF	TRAV35*01	TRAJ50*01	TRBV12-4*01	TRBJ1-2*01	cmv		0.999691605567932	0.86215013	0.46309012	0.9203973114490508	0.7733333333333333	0.9951580166816713	0.7816694378852844	0.7383467	0.9988	0.18875523	0.27624813	0.879	0.0005845045205205	0.77112746	0.22330496	0.9911295	0.6598415	-19.765525817871094
1755	NLVPSVATV	CMV_6_2	15.945805106826471	0	HLA-A*02:01	CAGPMKTSYDKVIF	CASSSANYGYTF	TRAV35*01	TRAJ50*01	TRBV12-4*01	TRBJ1-2*01	cmv		0.9999513626098632	0.86698073	0.46919623	0.9222240249315896	0.7733333333333333	0.9962700605392456	0.7841768264770508	0.5996464	0.998	0.8317554	0.25267777	1.0	0.0007869460445363	0.38792613	0.3440311	0.99055487	0.67694885	-21.29871368408203
1756	NLVPTVATV	CMV_6_2	4.080250130276186	0	HLA-A*02:01	CAGPMKTSYDKVIF	CASSSANYGYTF	TRAV35*01	TRAJ50*01	TRBV12-4*01	TRBJ1-2*01	cmv		0.9965062737464904	0.8796776	0.47087327	0.9151950379212698	0.7366666666666667	0.996572494506836	0.866728663444519	0.5910325	0.9971	0.85810447	0.33017108	1.0	0.0007669412414543	0.26203543	0.3690216	0.9734117	0.7018919	-18.4169864654541
1757	NLVPVVATV	CMV_6_2	24.387701928087544	0	HLA-A*02:01	CAGPMKTSYDKVIF	CASSSANYGYTF	TRAV35*01	TRAJ50*01	TRBV12-4*01	TRBJ1-2*01	cmv		0.9996330738067628	0.9025824	0.45927104	0.9004830817381541	0.7566666666666667	0.995830237865448	0.7889174818992615	0.5358235	0.998	0.84816974	0.22778398	0.9977	0.0006794250410166	0.5128764	0.36526343	0.9940951	0.74643433	-26.771163940429688
1758	NLVPWVATV	CMV_6_2	12.193850964043774	0	HLA-A*02:01	CAGPMKTSYDKVIF	CASSSANYGYTF	TRAV35*01	TRAJ50*01	TRBV12-4*01	TRBJ1-2*01	cmv		0.993749499320984	0.9034176	0.46018347	0.9081141253312428	0.7466666666666667	0.9959392547607422	0.7622174024581909	0.22735204	0.9985	0.019538889	0.6891994	0.957	0.0007245180837344	0.9784411	0.14389175	0.9962942	0.6272409	-13.325727462768556
1759	NLVPYVATV	CMV_6_2	47.31631057842627	1	HLA-A*02:01	CAGPMKTSYDKVIF	CASSSANYGYTF	TRAV35*01	TRAJ50*01	TRBV12-4*01	TRBJ1-2*01	cmv		0.9986457228660583	0.8955022	0.46797842	0.8959796925385793	0.7366666666666667	0.9921414852142334	0.869472861289978	0.40680438	0.9986	0.038634483	0.6882043	0.956	0.0014645146584371	0.91086686	0.22944218	0.9977139	0.3694057	-18.219480514526367
1760	NLVPMAATV	CMV_6_2	33.97602918186556	0	HLA-A*02:01	CAGPMKTSYDKVIF	CASSSANYGYTF	TRAV35*01	TRAJ50*01	TRBV12-4*01	TRBJ1-2*01	cmv		0.996707022190094	0.8883688	0.444725	0.897178461154302	0.7766666666666666	0.99595046043396	0.8627464771270752	0.5385394	0.9987	0.761296	0.644411	0.9978	0.004470395050157	0.9483694	0.37751597	0.9801342	0.7409084	-16.4279727935791
1761	NLVPMCATV	CMV_6_2	59.97915581031788	1	HLA-A*02:01	CAGPMKTSYDKVIF	CASSSANYGYTF	TRAV35*01	TRAJ50*01	TRBV12-4*01	TRBJ1-2*01	cmv		0.9995737671852112	0.8635912	0.44369066	0.9213559428850808	0.7766666666666666	0.9964554309844972	0.863447904586792	0.60999316	0.9986	0.053484373	0.65711653	0.9992	0.0015587714449793	0.90231234	0.33294946	0.8974021	0.70537245	-23.007518768310547
1762	NLVPMDATV	CMV_6_2	9.468473163105784	0	HLA-A*02:01	CAGPMKTSYDKVIF	CASSSANYGYTF	TRAV35*01	TRAJ50*01	TRBV12-4*01	TRBJ1-2*01	cmv		0.9561303853988647	0.8956529	0.43730655	0.8896485964457194	0.7966666666666666	0.9961483478546144	0.8646814227104187	0.49247023	0.9984	0.5705939	0.22499585	0.9985	0.0273323593595705	0.9934032	0.25181696	0.9882158	0.68867975	-17.66859245300293
1763	NLVPMEATV	CMV_6_2	13.757165190203231	0	HLA-A*02:01	CAGPMKTSYDKVIF	CASSSANYGYTF	TRAV35*01	TRAJ50*01	TRBV12-4*01	TRBJ1-2*01	cmv		0.9976181387901306	0.8853111	0.43161032	0.8895655572414398	0.7866666666666666	0.9963757395744324	0.8607362508773804	0.6270294	0.9984	0.044248328	0.6015163	0.9955	0.0045820226434443	0.9670422	0.22965665	0.9529787	0.74385464	-27.05119705200196
1764	NLVPMFATV	CMV_6_2	42.05315268368943	1	HLA-A*02:01	CAGPMKTSYDKVIF	CASSSANYGYTF	TRAV35*01	TRAJ50*01	TRBV12-4*01	TRBJ1-2*01	cmv		0.9793788194656372	0.89210176	0.44703192	0.9177124003569284	0.78	0.9933766722679138	0.8582197427749634	0.47060528	0.9987	0.37398732	0.29533434	0.974	0.0037322160569601	0.9564985	0.51073945	0.99760866	0.5388696	-25.96578025817871
1765	NLVPMGATV	CMV_6_2	41.6362688900469	1	HLA-A*02:01	CAGPMKTSYDKVIF	CASSSANYGYTF	TRAV35*01	TRAJ50*01	TRBV12-4*01	TRBJ1-2*01	cmv		0.999955415725708	0.86686665	0.4328175	0.8992165426413218	0.78	0.9957874417304992	0.8680318593978882	0.545589	0.9991	0.08457371	0.51989555	0.9987	0.0023364476415736	0.9942508	0.29499236	0.98880976	0.70155954	-26.537397384643555
1766	NLVPMHATV	CMV_6_2	35.747785304846275	0	HLA-A*02:01	CAGPMKTSYDKVIF	CASSSANYGYTF	TRAV35*01	TRAJ50*01	TRBV12-4*01	TRBJ1-2*01	cmv		0.9997287392616272	0.8860257	0.43718603	0.8916574319203695	0.79	0.994292140007019	0.8644696474075317	0.4789845	0.9988	0.021784777	0.41508448	0.9972	0.0049703694065101	0.9871042	0.15333475	0.8752279	0.4589225	-24.311071395874023
1767	NLVPMIATV	CMV_6_2	70.45336112558624	1	HLA-A*02:01	CAGPMKTSYDKVIF	CASSSANYGYTF	TRAV35*01	TRAJ50*01	TRBV12-4*01	TRBJ1-2*01	cmv		0.999981164932251	0.8647577	0.44431746	0.92408953110377	0.75	0.994091808795929	0.8638790845870972	0.61821085	0.9984	0.83434594	0.44241965	0.998	0.0021461657343024	0.863974	0.4548969	0.9835677	0.70752305	-20.4686222076416
1768	NLVPMKATV	CMV_6_2	32.67326732673267	0	HLA-A*02:01	CAGPMKTSYDKVIF	CASSSANYGYTF	TRAV35*01	TRAJ50*01	TRBV12-4*01	TRBJ1-2*01	cmv		0.995049774646759	0.9006866	0.43605232	0.903633693854014	0.78	0.9959589838981628	0.8665173649787903	0.60845447	0.9983	0.035870116	0.71460104	0.9993	0.0020117261723498	0.98755705	0.23761694	0.9856543	0.656449	-23.728004455566406
1769	NLVPMLATV	CMV_6_2	71.7040125065138	1	HLA-A*02:01	CAGPMKTSYDKVIF	CASSSANYGYTF	TRAV35*01	TRAJ50*01	TRBV12-4*01	TRBJ1-2*01	cmv		0.975998878479004	0.89442515	0.44948414	0.9169333577156068	0.7666666666666667	0.9954416751861572	0.8595752716064453	0.58980316	0.9985	0.79552954	0.6598649	0.9928	0.0020849247099249	0.79565644	0.45357546	0.98505056	0.7202148	-20.88364791870117
1770	NLVPMMATV	CMV_6_2	56.27931214174049	1	HLA-A*02:01	CAGPMKTSYDKVIF	CASSSANYGYTF	TRAV35*01	TRAJ50*01	TRBV12-4*01	TRBJ1-2*01	cmv		0.9927003979682922	0.8152955	0.43915713	0.8994517425696055	0.7533333333333333	0.9959944486618042	0.8657934665679932	0.5264122	0.9984	0.7462766	0.3171693	0.97	0.0027320373163092	0.59393626	0.40889594	0.9891783	0.69032997	-19.11178970336914
1771	NLVPMNATV	CMV_6_2	25.742574257425744	0	HLA-A*02:01	CAGPMKTSYDKVIF	CASSSANYGYTF	TRAV35*01	TRAJ50*01	TRBV12-4*01	TRBJ1-2*01	cmv		0.9969651103019714	0.89312655	0.44321492	0.898358166217804	0.79	0.9953191876411438	0.8620089888572693	0.49364823	0.9991	0.6988193	0.5034282	0.9959	0.0153496066523075	0.98207355	0.30787647	0.7635716	0.70685416	-22.205780029296875
1772	NLVPMPATV	CMV_6_2	33.71547681083898	0	HLA-A*02:01	CAGPMKTSYDKVIF	CASSSANYGYTF	TRAV35*01	TRAJ50*01	TRBV12-4*01	TRBJ1-2*01	cmv		0.9893720746040344	0.89450014	0.44923744	0.9102082451184592	0.7866666666666666	0.9935332536697388	0.8678706884384155	0.5514379	0.9988	0.812675	0.5683062	0.9955	0.0026082906922965	0.97419864	0.2903158	0.9971123	0.7047257	-28.612218856811523
1773	NLVPMQATV	CMV_6_2	32.25638353309015	0	HLA-A*02:01	CAGPMKTSYDKVIF	CASSSANYGYTF	TRAV35*01	TRAJ50*01	TRBV12-4*01	TRBJ1-2*01	cmv		0.9951480031013488	0.8702515	0.42612514	0.8980971376101176	0.78	0.9955540299415588	0.8638272285461426	0.48881015	0.9986	0.016764268	0.27370623	0.9967	0.0011705276221618	0.9664602	0.20382749	0.9828164	0.7279098	-21.84430694580078
1774	NLVPMRATV	CMV_6_2	36.529442417926006	0	HLA-A*02:01	CAGPMKTSYDKVIF	CASSSANYGYTF	TRAV35*01	TRAJ50*01	TRBV12-4*01	TRBJ1-2*01	cmv		0.999226450920105	0.88344026	0.43875235	0.8761103351910909	0.7766666666666666	0.9941852688789368	0.8631637096405029	0.59192294	0.9988	0.05864359	0.26661828	0.9903	0.0024709890436497	0.99294746	0.21363646	0.9733546	0.562205	-28.05315017700196
1775	NLVPMSATV	CMV_6_2	26.47212089630016	0	HLA-A*02:01	CAGPMKTSYDKVIF	CASSSANYGYTF	TRAV35*01	TRAJ50*01	TRBV12-4*01	TRBJ1-2*01	cmv		0.9995396137237548	0.8742136	0.43983606	0.9000896612803141	0.78	0.9964005947113036	0.8633327484130859	0.64248115	0.9977	0.57899237	0.3266121	0.973	0.0058501397419604	0.96125734	0.3495454	0.9769469	0.6985547	-19.31360244750977
1776	NLVPMTATV	CMV_6_2	60.70870244919229	1	HLA-A*02:01	CAGPMKTSYDKVIF	CASSSANYGYTF	TRAV35*01	TRAJ50*01	TRBV12-4*01	TRBJ1-2*01	cmv		0.9771350026130676	0.82771677	0.45239413	0.8960296909014384	0.78	0.996745467185974	0.8638173341751099	0.53979105	0.9986	0.7634773	0.23557171	0.9806	0.0022231090952118	0.90680057	0.35321033	0.97520864	0.6904023	-21.76235580444336
1777	NLVPMWATV	CMV_6_2	39.70818134445023	0	HLA-A*02:01	CAGPMKTSYDKVIF	CASSSANYGYTF	TRAV35*01	TRAJ50*01	TRBV12-4*01	TRBJ1-2*01	cmv		0.9707856178283693	0.88637024	0.44699898	0.912174791097641	0.7766666666666666	0.9959688186645508	0.8625285625457764	0.39761347	0.9986	0.034882363	0.68483984	0.973	0.0083054909780912	0.99391115	0.24567609	0.997888	0.73166096	-21.16751480102539
1778	NLVPMYATV	CMV_6_2	53.83011985409068	1	HLA-A*02:01	CAGPMKTSYDKVIF	CASSSANYGYTF	TRAV35*01	TRAJ50*01	TRBV12-4*01	TRBJ1-2*01	cmv		0.9957642555236816	0.8869016	0.45351124	0.9083394606908164	0.78	0.9899206161499025	0.8659573793411255	0.44617507	0.9986	0.05303951	0.68853235	0.979	0.0035865356097929	0.98680836	0.23833548	0.96365553	0.36893603	-21.872726440429688
1779	NLVPMVCTV	CMV_6_2	63.57477853048464	1	HLA-A*02:01	CAGPMKTSYDKVIF	CASSSANYGYTF	TRAV35*01	TRAJ50*01	TRBV12-4*01	TRBJ1-2*01	cmv		0.998523771762848	0.8912534	0.45300943	0.9068052073319752	0.78	0.9963480830192566	0.8604946732521057	0.5651001	0.9991	0.06877669	0.66082793	0.954	0.0008515082474332	0.741519	0.35681912	0.99419653	0.7437959	-17.963109970092773
1780	NLVPMVDTV	CMV_6_2	5.018238665971861	0	HLA-A*02:01	CAGPMKTSYDKVIF	CASSSANYGYTF	TRAV35*01	TRAJ50*01	TRBV12-4*01	TRBJ1-2*01	cmv		0.9897239208221436	0.89032924	0.45335937	0.9182226061820984	0.75	0.9961052536964417	0.8626722097396851	0.5365939	0.999	0.7499961	0.6550304	0.9894	0.0007407894830976	0.9707924	0.3054533	0.9702345	0.7689466	-20.348596572875977
1781	NLVPMVETV	CMV_6_2	26.836894215737367	0	HLA-A*02:01	CAGPMKTSYDKVIF	CASSSANYGYTF	TRAV35*01	TRAJ50*01	TRBV12-4*01	TRBJ1-2*01	cmv		0.9967869520187378	0.89181185	0.46818623	0.9134247004985808	0.74	0.9960873126983644	0.8632543683052063	0.5250699	0.9988	0.5890432	0.23628566	0.9876	0.0014160569386149	0.94577456	0.2887579	0.9836716	0.7759231	-19.856895446777344
1782	NLVPMVFTV	CMV_6_2	42.36581552892132	1	HLA-A*02:01	CAGPMKTSYDKVIF	CASSSANYGYTF	TRAV35*01	TRAJ50*01	TRBV12-4*01	TRBJ1-2*01	cmv		0.9886233806610109	0.91667485	0.4609488	0.9016191760698954	0.7666666666666667	0.9955663084983826	0.8663892149925232	0.4357053	0.9989	0.3818064	0.6039636	0.971	0.0007668660087801	0.8282838	0.46018204	0.99567944	0.5533925	-17.8238525390625
1783	NLVPMVGTV	CMV_6_2	42.00104220948411	1	HLA-A*02:01	CAGPMKTSYDKVIF	CASSSANYGYTF	TRAV35*01	TRAJ50*01	TRBV12-4*01	TRBJ1-2*01	cmv		0.999569833278656	0.8200249	0.451935	0.9160025119781494	0.74	0.995920181274414	0.8597273230552673	0.5967402	0.9989	0.7008573	0.32488358	1.0001	0.0016517259231477	0.98336446	0.3413124	0.99047536	0.7541265	-21.4260482788086
1784	NLVPMVHTV	CMV_6_2	33.194372068785825	0	HLA-A*02:01	CAGPMKTSYDKVIF	CASSSANYGYTF	TRAV35*01	TRAJ50*01	TRBV12-4*01	TRBJ1-2*01	cmv		0.9997684359550476	0.84602445	0.44820884	0.9038459161917368	0.7233333333333334	0.9958595633506776	0.8476786017417908	0.6037677	0.9987	0.017240569	0.5308278	0.974	0.0011664256533549	0.9787446	0.1775153	0.87631804	0.40333796	-20.435422897338867
1785	NLVPMVITV	CMV_6_2	66.8577384054195	1	HLA-A*02:01	CAGPMKTSYDKVIF	CASSSANYGYTF	TRAV35*01	TRAJ50*01	TRBV12-4*01	TRBJ1-2*01	cmv		0.9994706511497498	0.7520254	0.46399158	0.9107683102289836	0.7866666666666666	0.9958661794662476	0.8624829053878784	0.5235256	0.9987	0.85632586	0.44473237	0.9899	0.0013004569133045	0.81657654	0.4216933	0.9910575	0.5646723	-20.06720542907715
1786	NLVPMVKTV	CMV_6_2	44.39812402292861	1	HLA-A*02:01	CAGPMKTSYDKVIF	CASSSANYGYTF	TRAV35*01	TRAJ50*01	TRBV12-4*01	TRBJ1-2*01	cmv		0.9966981410980223	0.8992989	0.45425946	0.9106240570545197	0.76	0.995934247970581	0.8572583198547363	0.58372563	0.9989	0.4596467	0.44685644	0.99	0.0015086660008819	0.97645754	0.26668456	0.9921399	0.5447601	-18.09014320373535
1787	NLVPMVLTV	CMV_6_2	54.55966649296509	1	HLA-A*02:01	CAGPMKTSYDKVIF	CASSSANYGYTF	TRAV35*01	TRAJ50*01	TRBV12-4*01	TRBJ1-2*01	cmv		0.998128354549408	0.8864938	0.46794948	0.9176435172557832	0.78	0.9960365891456604	0.8636322021484375	0.5061841	0.9985	0.84169483	0.7106265	0.9786	0.001412916251138	0.87237227	0.45074216	0.9936991	0.6446317	-18.394865036010746
1788	NLVPMVMTV	CMV_6_2	62.63678999478896	1	HLA-A*02:01	CAGPMKTSYDKVIF	CASSSANYGYTF	TRAV35*01	TRAJ50*01	TRBV12-4*01	TRBJ1-2*01	cmv		0.9966765642166138	0.86791855	0.46246222	0.9192212720712026	0.76	0.9960569143295288	0.8180606961250305	0.5278624	0.9987	0.81311834	0.6588199	0.975	0.0009079214687517	0.9291955	0.4125998	0.9516626	0.68712646	-15.132407188415527
1789	NLVPMVNTV	CMV_6_2	62.37623762376238	1	HLA-A*02:01	CAGPMKTSYDKVIF	CASSSANYGYTF	TRAV35*01	TRAJ50*01	TRBV12-4*01	TRBJ1-2*01	cmv		0.9886475205421448	0.8750909	0.48469514	0.910769005616506	0.7366666666666667	0.9957685470581056	0.8652291893959045	0.6766862	0.9993	0.8113757	0.37086207	0.9996000000000002	0.0006978255049034	0.9264972	0.36028916	0.950564	0.769738	-20.40093040466309
1790	NLVPMVPTV	CMV_6_2	56.74830640958833	1	HLA-A*02:01	CAGPMKTSYDKVIF	CASSSANYGYTF	TRAV35*01	TRAJ50*01	TRBV12-4*01	TRBJ1-2*01	cmv		0.998933970928192	0.87792736	0.4575697	0.9058400094509124	0.7633333333333333	0.9960447549819946	0.8510181903839111	0.72647244	0.9989	0.85446936	0.5562365	0.9906	0.0015488603712583	0.9819512	0.38598606	0.97766256	0.7475335	-17.44863510131836
1791	NLVPMVQTV	CMV_6_2	50.078165711307975	1	HLA-A*02:01	CAGPMKTSYDKVIF	CASSSANYGYTF	TRAV35*01	TRAJ50*01	TRBV12-4*01	TRBJ1-2*01	cmv		0.9970719814300536	0.8811638	0.46865502	0.9081044693787892	0.7533333333333333	0.996012568473816	0.8687350153923035	0.6552015	0.9986	0.028857734	0.57002395	0.9969	0.00121612287694	0.9590775	0.2700357	0.98642737	0.7125429	-14.168216705322266
1792	NLVPMVRTV	CMV_6_2	44.13757165190204	1	HLA-A*02:01	CAGPMKTSYDKVIF	CASSSANYGYTF	TRAV35*01	TRAJ50*01	TRBV12-4*01	TRBJ1-2*01	cmv		0.9987149238586426	0.84514564	0.44602317	0.9108509520689646	0.7566666666666667	0.9958868622779846	0.8497053384780884	0.455097	0.9984	0.15971231	0.2748078	0.9896	0.0006885236871312	0.9791211	0.2297046	0.97100663	0.49091694	-18.75367927551269
1793	NLVPMVSTV	CMV_6_2	64.92965085982283	1	HLA-A*02:01	CAGPMKTSYDKVIF	CASSSANYGYTF	TRAV35*01	TRAJ50*01	TRBV12-4*01	TRBJ1-2*01	cmv		0.9997125267982484	0.88616854	0.4661158	0.9063279926776886	0.75	0.9962453246116638	0.8599700331687927	0.6448449	0.9986	0.8254253	0.270976	0.9951	0.0007876879892137	0.8656683	0.432129	0.9918977	0.7397885	-16.007841110229492
1794	NLVPMVTTV	CMV_6_2	67.1704012506514	1	HLA-A*02:01	CAGPMKTSYDKVIF	CASSSANYGYTF	TRAV35*01	TRAJ50*01	TRBV12-4*01	TRBJ1-2*01	cmv		0.9972344040870668	0.86485606	0.46181956	0.9011339743932087	0.7433333333333333	0.9966208934783936	0.8591435551643372	0.6617004	0.9973	0.8353218	0.30170104	0.9969	0.000798284515622	0.53824437	0.41352892	0.9977831	0.807514	-17.07718276977539
1795	NLVPMVVTV	CMV_6_2	67.63939551849921	1	HLA-A*02:01	CAGPMKTSYDKVIF	CASSSANYGYTF	TRAV35*01	TRAJ50*01	TRBV12-4*01	TRBJ1-2*01	cmv		0.9978526830673218	0.8977423	0.463131	0.904472589492798	0.75	0.9959394931793212	0.8613579273223877	0.5376991	0.9984	0.8523227	0.24589019	0.9903	0.0017740544106345	0.6943422	0.4478264	0.7340967	0.72913045	-16.631807327270508
1796	NLVPMVWTV	CMV_6_2	20.16675351745701	0	HLA-A*02:01	CAGPMKTSYDKVIF	CASSSANYGYTF	TRAV35*01	TRAJ50*01	TRBV12-4*01	TRBJ1-2*01	cmv		0.9894819259643556	0.87298757	0.46906987	0.915201356013616	0.76	0.9960939288139344	0.8113301992416382	0.31864288	0.9989	0.039342288	0.65193915	0.977	0.0009738837332406	0.5051374	0.27385592	0.9961158	0.60080045	-17.474557876586914
1797	NLVPMVYTV	CMV_6_2	51.1724856696196	1	HLA-A*02:01	CAGPMKTSYDKVIF	CASSSANYGYTF	TRAV35*01	TRAJ50*01	TRBV12-4*01	TRBJ1-2*01	cmv		0.9976925849914552	0.8681661	0.4723962	0.9080078800519308	0.7566666666666667	0.995418906211853	0.8526105880737305	0.5702916	0.9989	0.09528198	0.6471771	0.972	0.000741972036485	0.93803656	0.2618812	0.9793591	0.27481237	-15.5098237991333
1798	NLVPMVAAV	CMV_6_2	57.47785304846275	1	HLA-A*02:01	CAGPMKTSYDKVIF	CASSSANYGYTF	TRAV35*01	TRAJ50*01	TRBV12-4*01	TRBJ1-2*01	cmv		0.9991763234138488	0.8987322	0.45106933	0.9160775144894918	0.74	0.9954745173454284	0.8648136258125305	0.49747598	0.9981	0.79403985	0.60049397	0.9882	0.0109189701171999	0.93941736	0.4137559	0.98684686	0.71552366	-16.793432235717773
1799	NLVPMVACV	CMV_6_2	66.1803022407504	1	HLA-A*02:01	CAGPMKTSYDKVIF	CASSSANYGYTF	TRAV35*01	TRAJ50*01	TRBV12-4*01	TRBJ1-2*01	cmv		0.9998717308044434	0.880627	0.45951113	0.8828335603078207	0.7866666666666666	0.9957308173179626	0.8646523356437683	0.5444991	0.9983	0.34333083	0.5938331	1.0	0.0343127886226284	0.9165479	0.29151958	0.99794525	0.7031246	-20.97316169738769
1800	NLVPMVADV	CMV_6_2	57.582073996873376	1	HLA-A*02:01	CAGPMKTSYDKVIF	CASSSANYGYTF	TRAV35*01	TRAJ50*01	TRBV12-4*01	TRBJ1-2*01	cmv		0.9953250885009766	0.89445186	0.4595229	0.9204800873994828	0.7666666666666667	0.9956568479537964	0.8638493418693542	0.6071857	0.9985	0.44693458	0.24205084	0.982	0.0627192539854149	0.41484177	0.34514084	0.96997035	0.7280551	-20.55009078979492
1801	NLVPMVAEV	CMV_6_2	27.41010943199583	0	HLA-A*02:01	CAGPMKTSYDKVIF	CASSSANYGYTF	TRAV35*01	TRAJ50*01	TRBV12-4*01	TRBJ1-2*01	cmv		0.999710738658905	0.90106654	0.47429997	0.9214059362808864	0.7733333333333333	0.9954687356948853	0.7768784165382385	0.6013737	0.9979	0.13257065	0.5686181	0.9893	0.0023671873939747	0.13985908	0.33306777	0.99436766	0.7036271	-20.44694709777832
1802	NLVPMVAFV	CMV_6_2	47.420531526836896	1	HLA-A*02:01	CAGPMKTSYDKVIF	CASSSANYGYTF	TRAV35*01	TRAJ50*01	TRBV12-4*01	TRBJ1-2*01	cmv		0.9992963075637816	0.897027	0.44676107	0.8992235461870829	0.8033333333333333	0.9953232407569884	0.7524469494819641	0.34457952	0.9967	0.4441152	0.28640932	0.9906	0.0011718259527697	0.06694919	0.39329234	0.9976236	0.44416785	-20.60794258117676
1803	NLVPMVAGV	CMV_6_2	65.08598228243878	1	HLA-A*02:01	CAGPMKTSYDKVIF	CASSSANYGYTF	TRAV35*01	TRAJ50*01	TRBV12-4*01	TRBJ1-2*01	cmv		0.999974489212036	0.8723429	0.46156526	0.9137598971525828	0.7566666666666667	0.9954859614372252	0.8680578470230103	0.48171687	0.9975	0.09474155	0.48499542	0.9884	0.0023774190725816	0.8262541	0.32470334	0.98505646	0.6159119	-16.692575454711914
1804	NLVPMVAHV	CMV_6_2	4.700364773319437	0	HLA-A*02:01	CAGPMKTSYDKVIF	CASSSANYGYTF	TRAV35*01	TRAJ50*01	TRBV12-4*01	TRBJ1-2*01	cmv		0.999923825263977	0.87493664	0.44132647	0.9035523136456808	0.7566666666666667	0.9956560134887696	0.8638917803764343	0.59077597	0.998	0.016528836	0.39186078	0.9966000000000002	0.0008360890977201	0.033795208	0.22308058	0.98778313	0.39116842	-20.535606384277344
1805	NLVPMVAIV	CMV_6_2	27.82699322563836	0	HLA-A*02:01	CAGPMKTSYDKVIF	CASSSANYGYTF	TRAV35*01	TRAJ50*01	TRBV12-4*01	TRBJ1-2*01	cmv		0.9999890327453612	0.8544381	0.45276967	0.91131521264712	0.7966666666666666	0.9954208731651306	0.8682186603546143	0.5614389	0.9977	0.7925698	0.4275563	0.9994	0.0012547142578114	0.9866744	0.40132234	0.9209626	0.7280731	-14.841845512390137
1806	NLVPMVAKV	CMV_6_2	62.793121417404905	1	HLA-A*02:01	CAGPMKTSYDKVIF	CASSSANYGYTF	TRAV35*01	TRAJ50*01	TRBV12-4*01	TRBJ1-2*01	cmv		0.9994798302650452	0.88360196	0.4531604	0.9135682185490926	0.74	0.995535969734192	0.8646328449249268	0.6431972	0.997	0.020451076	0.6593279	0.971	0.0033918399240064	0.37989262	0.3341372	0.99128187	0.6668978	-18.652055740356445
1807	NLVPMVALV	CMV_6_2	41.84471078686816	1	HLA-A*02:01	CAGPMKTSYDKVIF	CASSSANYGYTF	TRAV35*01	TRAJ50*01	TRBV12-4*01	TRBJ1-2*01	cmv		0.9974325299263	0.85100067	0.45618573	0.9038983285427094	0.8	0.9957314133644104	0.7425107955932617	0.5362293	0.9978	0.72035813	0.588793	0.9917	0.0326235538399487	0.91973007	0.42738602	0.99598795	0.71840304	-18.567302703857425
1808	NLVPMVAMV	CMV_6_2	37.93642522146952	0	HLA-A*02:01	CAGPMKTSYDKVIF	CASSSANYGYTF	TRAV35*01	TRAJ50*01	TRBV12-4*01	TRBJ1-2*01	cmv		0.9984966516494752	0.89981383	0.45159912	0.9177809407313664	0.7666666666666667	0.9955657124519348	0.8662664294242859	0.46846515	0.9984	0.68342125	0.30291098	0.9984	0.0027125525033625	0.8864907	0.46133006	0.9971419	0.7008407	-18.586315155029297
1809	NLVPMVANV	CMV_6_2	59.92704533611256	1	HLA-A*02:01	CAGPMKTSYDKVIF	CASSSANYGYTF	TRAV35*01	TRAJ50*01	TRBV12-4*01	TRBJ1-2*01	cmv		0.9992270469665528	0.87663245	0.4544918	0.9019338289896648	0.79	0.9952375888824464	0.8511788249015808	0.6206117	0.9981	0.43717605	0.49881274	0.9996000000000002	0.0670732985236099	0.7813184	0.43478015	0.9243612	0.71950966	-16.29136848449707
1810	NLVPMVAPV	CMV_6_2	13.44450234497134	0	HLA-A*02:01	CAGPMKTSYDKVIF	CASSSANYGYTF	TRAV35*01	TRAJ50*01	TRBV12-4*01	TRBJ1-2*01	cmv		0.9993641972541808	0.8889446	0.45065302	0.921901355187098	0.7666666666666667	0.9953662157058716	0.8682790398597717	0.6478849	0.998	0.7733358	0.5296541	0.9943	0.0103678334846335	0.10497445	0.36943793	0.9823078	0.7160578	-19.35260772705078
1811	NLVPMVAQV	CMV_6_2	41.47993746743096	1	HLA-A*02:01	CAGPMKTSYDKVIF	CASSSANYGYTF	TRAV35*01	TRAJ50*01	TRBV12-4*01	TRBJ1-2*01	cmv		0.9998182654380798	0.8986034	0.46598646	0.917979454000791	0.7366666666666667	0.995435893535614	0.8602852821350098	0.63271147	0.9975	0.015657226	0.24552919	0.9866	0.0011507438466651	0.15422255	0.3047158	0.9932411	0.6478855	-16.677400588989258
1812	NLVPMVARV	CMV_6_2	68.83793642522147	1	HLA-A*02:01	CAGPMKTSYDKVIF	CASSSANYGYTF	TRAV35*01	TRAJ50*01	TRBV12-4*01	TRBJ1-2*01	cmv		0.9998527765274048	0.8673785	0.4470514	0.9247576693693796	0.7533333333333333	0.9956474900245668	0.8619886636734009	0.619558	0.9973	0.03351106	0.23938422	0.96	0.00940289717837	0.24357292	0.28382093	0.9052373	0.28826323	-17.058713912963867
1813	NLVPMVASV	CMV_6_2	68.73371547681083	1	HLA-A*02:01	CAGPMKTSYDKVIF	CASSSANYGYTF	TRAV35*01	TRAJ50*01	TRBV12-4*01	TRBJ1-2*01	cmv		0.9998408555984496	0.8820954	0.4598989	0.9130551517009736	0.74	0.9956843852996826	0.8557055592536926	0.6029343	0.9971	0.7939291	0.26894128	0.9902	0.0018612608000694	0.81785333	0.43274805	0.9939672	0.7081464	-15.32532024383545
1814	NLVPMVAVV	CMV_6_2	47.88952579468473	1	HLA-A*02:01	CAGPMKTSYDKVIF	CASSSANYGYTF	TRAV35*01	TRAJ50*01	TRBV12-4*01	TRBJ1-2*01	cmv		0.999835729598999	0.86813104	0.46409765	0.9146554072697958	0.7733333333333333	0.9955205917358398	0.8607212901115417	0.57459337	0.9964	0.81909466	0.24251911	0.9977	0.0052210141868272	0.99072516	0.42495704	0.98035264	0.72479683	-14.997475624084473
1815	NLVPMVAWV	CMV_6_2	37.15476810838979	0	HLA-A*02:01	CAGPMKTSYDKVIF	CASSSANYGYTF	TRAV35*01	TRAJ50*01	TRBV12-4*01	TRBJ1-2*01	cmv		0.9879796504974364	0.87909096	0.45671672	0.8755772908528646	0.8133333333333334	0.995696187019348	0.853834331035614	0.22957692	0.9979	0.043710224	0.6575602	0.9874	0.0014955547558201	0.008142799	0.19563133	0.9080337	0.7642496	-23.851806640625
1816	NLVPMVAYV	CMV_6_2	3.110995310057322	0	HLA-A*02:01	CAGPMKTSYDKVIF	CASSSANYGYTF	TRAV35*01	TRAJ50*01	TRBV12-4*01	TRBJ1-2*01	cmv		0.999098777770996	0.89130735	0.44762123	0.8887275258700053	0.7866666666666666	0.9949318766593932	0.8623373508453369	0.3865214	0.9981	0.05063916	0.66047096	0.9767	0.0023570551915327	0.02616486	0.22818881	0.9871546	0.30220008	-16.842458724975586
1817	NLVPMVATA	CMV_6_2	43.6685773840542	1	HLA-A*02:01	CAGPMKTSYDKVIF	CASSSANYGYTF	TRAV35*01	TRAJ50*01	TRBV12-4*01	TRBJ1-2*01	cmv		0.9598870277404784	0.91938967	0.45302054	0.9162110686302184	0.7633333333333333	0.9957942962646484	0.8672565221786499	0.73177266	0.999	0.79903626	0.63040864	0.98	0.0015075725917995	0.68666196	0.3713381	0.97346556	0.74235487	-16.323665618896484
1818	NLVPMVATC	CMV_6_2	55.132881709223554	1	HLA-A*02:01	CAGPMKTSYDKVIF	CASSSANYGYTF	TRAV35*01	TRAJ50*01	TRBV12-4*01	TRBJ1-2*01	cmv		0.9970910549163818	0.89813346	0.45046067	0.9214183837175368	0.76	0.996098518371582	0.8681933879852295	0.611686	0.9992	0.1629486	0.5821582	0.4239999999999999	0.0013897480777814	0.31321162	0.32788652	0.9480122	0.71191543	-14.470462799072266
1819	NLVPMVATD	CMV_6_2	11.203751954142785	0	HLA-A*02:01	CAGPMKTSYDKVIF	CASSSANYGYTF	TRAV35*01	TRAJ50*01	TRBV12-4*01	TRBJ1-2*01	cmv		0.9381263852119446	0.91220766	0.4537133	0.92314941684405	0.7533333333333333	0.9959279894828796	0.8671162128448486	0.49224147	0.9992	0.73979086	0.22621214	0.376	0.0029874434192606	0.4082898	0.24592385	0.14078921	0.69389886	-14.975510597229004
1820	NLVPMVATE	CMV_6_2	20.7920792079208	0	HLA-A*02:01	CAGPMKTSYDKVIF	CASSSANYGYTF	TRAV35*01	TRAJ50*01	TRBV12-4*01	TRBJ1-2*01	cmv		0.9802329540252686	0.922634	0.45826906	0.9188961585362752	0.76	0.9956938028335572	0.8586092591285706	0.4887612	0.9987	0.09321762	0.5708772	0.525	0.0020010647211165	0.2593959	0.2605764	0.26682085	0.7450126	-21.02052116394043
1821	NLVPMVATF	CMV_6_2	45.752996352266806	1	HLA-A*02:01	CAGPMKTSYDKVIF	CASSSANYGYTF	TRAV35*01	TRAJ50*01	TRBV12-4*01	TRBJ1-2*01	cmv		0.9756037592887878	0.91731536	0.4503076	0.9143023391564687	0.75	0.995482325553894	0.844296395778656	0.67567056	0.9984	0.3127537	0.2834497	0.4419999999999999	0.0017898823454743	0.9864589	0.44237795	0.9958158	0.5258815	-15.949877738952637
1822	NLVPMVATG	CMV_6_2	43.87701928087546	1	HLA-A*02:01	CAGPMKTSYDKVIF	CASSSANYGYTF	TRAV35*01	TRAJ50*01	TRBV12-4*01	TRBJ1-2*01	cmv		0.9996715784072876	0.90852094	0.44838613	0.9324093361695608	0.7533333333333333	0.9958474040031432	0.8679072260856628	0.7584572	0.9991	0.44020233	0.50029397	0.7700000000000001	0.0015908275039691	0.89660597	0.29115456	0.9936562	0.6979106	-22.777477264404297
1823	NLVPMVATH	CMV_6_2	56.74830640958832	1	HLA-A*02:01	CAGPMKTSYDKVIF	CASSSANYGYTF	TRAV35*01	TRAJ50*01	TRBV12-4*01	TRBJ1-2*01	cmv		0.9986045956611632	0.9299991	0.4313051	0.9187396764755248	0.7433333333333333	0.995996117591858	0.8704923391342163	0.5831985	0.9994	0.012304911	0.3703256	0.2969999999999999	0.0014991214753536	0.8900456	0.1981788	0.95970404	0.44809112	-14.704526901245115
1824	NLVPMVATI	CMV_6_2	48.35852006253257	1	HLA-A*02:01	CAGPMKTSYDKVIF	CASSSANYGYTF	TRAV35*01	TRAJ50*01	TRBV12-4*01	TRBJ1-2*01	cmv		0.9991950392723083	0.9119089	0.45599613	0.9206338028113048	0.74	0.995688498020172	0.8687418699264526	0.6386675	0.9991	0.8296724	0.4120978	0.9935	0.0016358793182007	0.95423734	0.4364286	0.9978946	0.70523596	-13.312463760375977
1825	NLVPMVATK	CMV_6_2	52.47524752475248	1	HLA-A*02:01	CAGPMKTSYDKVIF	CASSSANYGYTF	TRAV35*01	TRAJ50*01	TRBV12-4*01	TRBJ1-2*01	cmv		0.9618735313415528	0.92563397	0.45065212	0.9067593415578208	0.76	0.995760977268219	0.8682370781898499	0.5080391	0.9988	0.020185843	0.6789105	0.631	0.0017744206939823	0.39679414	0.29802212	0.19029549	0.6709794	-17.81726837158203
1826	NLVPMVATL	CMV_6_2	9.275664408546117	0	HLA-A*02:01	CAGPMKTSYDKVIF	CASSSANYGYTF	TRAV35*01	TRAJ50*01	TRBV12-4*01	TRBJ1-2*01	cmv		0.9952270984649658	0.91643083	0.44809482	0.9149242043495178	0.73	0.9961609840393066	0.8441486954689026	0.62726957	0.999	0.831297	0.6110442	0.968	0.0020475802251894	0.9336674	0.45826918	0.9616484	0.73122436	-12.895081520080566
1827	NLVPMVATM	CMV_6_2	47.83741532047942	1	HLA-A*02:01	CAGPMKTSYDKVIF	CASSSANYGYTF	TRAV35*01	TRAJ50*01	TRBV12-4*01	TRBJ1-2*01	cmv		0.9858733415603638	0.86795384	0.43750095	0.9186966816584268	0.7433333333333333	0.9960152506828308	0.8704296946525574	0.6579208	0.9992	0.8087803	0.2550751	0.1049999999999999	0.0009192694968078	0.9560701	0.44261438	0.92562145	0.68482107	-15.65570831298828
1828	NLVPMVATN	CMV_6_2	11.855132881709224	0	HLA-A*02:01	CAGPMKTSYDKVIF	CASSSANYGYTF	TRAV35*01	TRAJ50*01	TRBV12-4*01	TRBJ1-2*01	cmv		0.9432265758514404	0.9121016	0.45098665	0.9338863293329874	0.7566666666666667	0.9953527450561525	0.868893027305603	0.49581766	0.9992	0.6265894	0.35483342	0.356	0.0024013460257265	0.70510817	0.3399172	0.969114	0.7031472	-16.67693328857422
1829	NLVPMVATP	CMV_6_2	25.63835330901512	0	HLA-A*02:01	CAGPMKTSYDKVIF	CASSSANYGYTF	TRAV35*01	TRAJ50*01	TRBV12-4*01	TRBJ1-2*01	cmv		0.9952731728553772	0.9188285	0.44262925	0.9230604867140452	0.7566666666666667	0.9955925345420836	0.8705604076385498	0.6307699	0.999	0.71789277	0.52987516	0.4439999999999999	0.0021142156307178	0.48239875	0.35247454	0.9279895	0.71468794	-17.089637756347656
1830	NLVPMVATQ	CMV_6_2	17.45700885878062	0	HLA-A*02:01	CAGPMKTSYDKVIF	CASSSANYGYTF	TRAV35*01	TRAJ50*01	TRBV12-4*01	TRBJ1-2*01	cmv		0.9927512407302856	0.90734416	0.44864598	0.9198602636655172	0.75	0.9959501028060912	0.8686447143554688	0.5510303	0.999	0.013119153	0.36748725	0.7750000000000001	0.0020476636200328	0.4395447	0.27082303	0.99587506	0.72517073	-20.382413864135746
1831	NLVPMVATR	CMV_6_2	29.59874934861908	0	HLA-A*02:01	CAGPMKTSYDKVIF	CASSSANYGYTF	TRAV35*01	TRAJ50*01	TRBV12-4*01	TRBJ1-2*01	cmv		0.9975288510322572	0.9067639	0.4402722	0.9103384216626486	0.7566666666666667	0.995971143245697	0.8700727224349976	0.5500527	0.9986	0.056183662	0.34918752	0.2049999999999999	0.001500067069719	0.48952886	0.28084397	0.9950422	0.55223924	-21.567148208618164
1832	NLVPMVATS	CMV_6_2	33.4549244398124	0	HLA-A*02:01	CAGPMKTSYDKVIF	CASSSANYGYTF	TRAV35*01	TRAJ50*01	TRBV12-4*01	TRBJ1-2*01	cmv		0.9992965459823608	0.916365	0.45042184	0.9335955331722896	0.7533333333333333	0.9959284663200378	0.866962730884552	0.60817236	0.9986	0.6599592	0.39350343	0.8970000000000001	0.004847718905512	0.44685405	0.3365042	0.45839182	0.69997346	-15.960052490234377
1833	NLVPMVATT	CMV_6_2	14.955706096925482	0	HLA-A*02:01	CAGPMKTSYDKVIF	CASSSANYGYTF	TRAV35*01	TRAJ50*01	TRBV12-4*01	TRBJ1-2*01	cmv		0.9936791062355042	0.91722894	0.454338	0.9202513098716736	0.7666666666666667	0.996324360370636	0.8696632981300354	0.6153045	0.9979	0.8083739	0.285416	0.302	0.0012244663608726	0.39341608	0.40078616	0.98514116	0.71392345	-13.196244239807127
1834	NLVPMVATW	CMV_6_2	13.757165190203231	0	HLA-A*02:01	CAGPMKTSYDKVIF	CASSSANYGYTF	TRAV35*01	TRAJ50*01	TRBV12-4*01	TRBJ1-2*01	cmv		0.9810117483139038	0.9147255	0.45942852	0.9248470962047576	0.7366666666666667	0.9958893656730652	0.8715077638626099	0.4055829	0.9988	0.050137673	0.66922957	0.473	0.0013727597666729	0.9935315	0.19069698	0.9551757	0.7146429	-17.118934631347656
1835	NLVPMVATY	CMV_6_2	46.32621156852528	1	HLA-A*02:01	CAGPMKTSYDKVIF	CASSSANYGYTF	TRAV35*01	TRAJ50*01	TRBV12-4*01	TRBJ1-2*01	cmv		0.9828601479530334	0.9238209	0.43996552	0.9171457588672638	0.7366666666666667	0.9952298402786256	0.8697114586830139	0.5068637	0.999	0.04420957	0.6885075	0.247	0.0018672490630706	0.9808661	0.21972996	0.7954984	0.35116866	-17.47058868408203
1836	NLVPMVATV	CMV_10_4	68.7719298245614	1	HLA-A*02:01	CAVYYGQNFVF	CASSFQGFTEAFF	TRAV3*01	TRAJ26*01	TRBV28*01	TRBJ1-1*01	cmv		0.8792966604232788	0.9220438	0.44987792	0.959366557498773	0.9133333333333332	0.5911628603935242	0.7450657486915588	0.49404305	0.9995	0.6259384	0.6794882	0.9992	0.0143069295154418	0.90245557	0.37672913	0.8342554	0.8287519	-2.0765273571014404
1837	ALVPMVATV	CMV_10_4	55.43859649122807	1	HLA-A*02:01	CAVYYGQNFVF	CASSFQGFTEAFF	TRAV3*01	TRAJ26*01	TRBV28*01	TRBJ1-1*01	cmv		0.9996869564056396	0.9179117	0.44964972	0.9546928256750108	0.8233333333333334	0.4119003713130951	0.7334535121917725	0.5068157	0.9995	0.55611956	0.6702273	0.951	0.0121743587587843	0.95487845	0.31233668	0.96027344	0.8567205	-10.930060386657717
1838	CLVPMVATV	CMV_10_4	67.36842105263159	1	HLA-A*02:01	CAVYYGQNFVF	CASSFQGFTEAFF	TRAV3*01	TRAJ26*01	TRBV28*01	TRBJ1-1*01	cmv		0.9999444484710692	0.9121373	0.45096892	0.9572713921467464	0.8066666666666666	0.215122789144516	0.7291020154953003	0.46702355	0.9995	0.10750282	0.27896568	0.916	0.0118377623941341	0.99610907	0.1857754	0.5040057	0.8495683	-13.72024154663086
1839	DLVPMVATV	CMV_10_4	36.54135338345864	0	HLA-A*02:01	CAVYYGQNFVF	CASSFQGFTEAFF	TRAV3*01	TRAJ26*01	TRBV28*01	TRBJ1-1*01	cmv		0.998775064945221	0.91029304	0.44110233	0.9612348427375158	0.8733333333333333	0.3838908672332763	0.7399480938911438	0.5057688	0.9995	0.59489036	0.62542224	0.9959	0.0070201133974478	0.7539146	0.31565884	0.9903349	0.8162849	-13.437349319458008
1840	ELVPMVATV	CMV_10_4	14.085213032581454	0	HLA-A*02:01	CAVYYGQNFVF	CASSFQGFTEAFF	TRAV3*01	TRAJ26*01	TRBV28*01	TRBJ1-1*01	cmv		0.9999380111694336	0.916432	0.43578044	0.9593871434529624	0.8533333333333334	0.3848814368247986	0.7725683450698853	0.5085783	0.9995	0.30636656	0.42003083	0.9973	0.0057632331845525	0.62561905	0.30096173	0.9705611	0.82457304	-14.135526657104492
1841	FLVPMVATV	CMV_10_4	39.34837092731829	0	HLA-A*02:01	CAVYYGQNFVF	CASSFQGFTEAFF	TRAV3*01	TRAJ26*01	TRBV28*01	TRBJ1-1*01	cmv		0.9999287128448486	0.8855257	0.4468758	0.9566907982031504	0.8966666666666666	0.1067533046007156	0.794245183467865	0.46423462	0.9995	0.2518444	0.5981407	0.9807	0.0149543593201087	0.96292317	0.2766066	0.72000563	0.08522778	-15.212224960327148
1842	GLVPMVATV	CMV_10_4	53.7844611528822	1	HLA-A*02:01	CAVYYGQNFVF	CASSFQGFTEAFF	TRAV3*01	TRAJ26*01	TRBV28*01	TRBJ1-1*01	cmv		0.9998552799224854	0.91169316	0.45130727	0.95741838713487	0.8566666666666667	0.3163337111473083	0.7404679656028748	0.49083635	0.9995	0.07641149	0.50220996	0.913	0.0057941379825933	0.986533	0.32635674	0.6445606	0.124491744	-14.356426239013672
1843	HLVPMVATV	CMV_10_4	59.69924812030075	1	HLA-A*02:01	CAVYYGQNFVF	CASSFQGFTEAFF	TRAV3*01	TRAJ26*01	TRBV28*01	TRBJ1-1*01	cmv		0.9998446702957152	0.91321516	0.449613	0.9572723160187404	0.8966666666666666	0.1079842969775199	0.7322978377342224	0.4476326	0.9995	0.092377424	0.4897257	0.9733	0.0135518771421629	0.97684705	0.2513451	0.9717478	0.28125992	-14.132905006408691
1844	ILVPMVATV	CMV_10_4	67.21804511278195	1	HLA-A*02:01	CAVYYGQNFVF	CASSFQGFTEAFF	TRAV3*01	TRAJ26*01	TRBV28*01	TRBJ1-1*01	cmv		0.9999995231628418	0.8925782	0.46083426	0.9548059950272242	0.8733333333333333	0.1222608983516693	0.7432642579078674	0.51013273	0.9995	0.27227497	0.69896126	0.798	0.004240069570369	0.90790313	0.28661978	0.893945	0.815606	-12.58095932006836
1845	KLVPMVATV	CMV_10_4	27.71929824561404	0	HLA-A*02:01	CAVYYGQNFVF	CASSFQGFTEAFF	TRAV3*01	TRAJ26*01	TRBV28*01	TRBJ1-1*01	cmv		0.9997859597206116	0.9050605	0.44954637	0.9569480816523234	0.84	0.4583434760570526	0.7419822812080383	0.52187467	0.9995	0.312953	0.6532741	0.843	0.0294615475984755	0.9206407	0.30356893	0.73344046	0.84451675	-14.834453582763672
1846	LLVPMVATV	CMV_10_4	66.8671679197995	1	HLA-A*02:01	CAVYYGQNFVF	CASSFQGFTEAFF	TRAV3*01	TRAJ26*01	TRBV28*01	TRBJ1-1*01	cmv		0.9992755055427552	0.899852	0.45056418	0.954490582148234	0.8833333333333333	0.1002597585320472	0.7502239346504211	0.48710993	0.9995	0.17751932	0.45557812	0.8010000000000002	0.0038328767681377	0.8756385	0.27369413	0.9082523	0.87114805	-14.249757766723633
1847	MLVPMVATV	CMV_10_4	68.27067669172932	1	HLA-A*02:01	CAVYYGQNFVF	CASSFQGFTEAFF	TRAV3*01	TRAJ26*01	TRBV28*01	TRBJ1-1*01	cmv		0.9998667240142822	0.9081358	0.44253957	0.954859639207522	0.8766666666666667	0.1117646098136901	0.7119854092597961	0.44183567	0.9995	0.1738483	0.5775404	0.675	0.0031451180773728	0.84791195	0.30379233	0.7411744	0.85253185	-17.251331329345703
1848	PLVPMVATV	CMV_10_4	32.73182957393484	0	HLA-A*02:01	CAVYYGQNFVF	CASSFQGFTEAFF	TRAV3*01	TRAJ26*01	TRBV28*01	TRBJ1-1*01	cmv		0.99908709526062	0.91626805	0.4513095	0.9576344887415568	0.8633333333333333	0.0578498654067516	0.7300584316253662	0.4377146	0.9995	0.23822416	0.59042406	0.9260000000000002	0.0057714550363016	0.97723866	0.3359296	0.94553393	0.86496	-18.04833221435547
1849	QLVPMVATV	CMV_10_4	60.55137844611528	1	HLA-A*02:01	CAVYYGQNFVF	CASSFQGFTEAFF	TRAV3*01	TRAJ26*01	TRBV28*01	TRBJ1-1*01	cmv		0.9998377561569214	0.85741156	0.4469933	0.9593114902575812	0.8433333333333334	0.1021472588181495	0.7365536093711853	0.4829351	0.9995	0.08419998	0.28344926	0.9945	0.0060939987386518	0.5408831	0.27780798	0.3191777	0.82993823	-9.721592903137209
1850	RLVPMVATV	CMV_10_4	27.61904761904762	0	HLA-A*02:01	CAVYYGQNFVF	CASSFQGFTEAFF	TRAV3*01	TRAJ26*01	TRBV28*01	TRBJ1-1*01	cmv		0.999985694885254	0.90773886	0.45494547	0.9553077320257822	0.87	0.1167394071817398	0.7369055151939392	0.5276258	0.9994	0.20032294	0.27571428	0.8180000000000001	0.0040754373883828	0.83362126	0.27930155	0.42604038	0.79943377	-15.50738525390625
1851	SLVPMVATV	CMV_10_4	56.040100250626566	1	HLA-A*02:01	CAVYYGQNFVF	CASSFQGFTEAFF	TRAV3*01	TRAJ26*01	TRBV28*01	TRBJ1-1*01	cmv		0.9999984502792358	0.885081	0.45372358	0.9580848018328348	0.8133333333333334	0.1560032665729522	0.7468255758285522	0.46967196	0.9994	0.28022352	0.3406298	0.927	0.0201054368204495	0.833274	0.33285904	0.6702424	0.83920497	-14.09756851196289
1852	TLVPMVATV	CMV_10_4	56.34085213032581	1	HLA-A*02:01	CAVYYGQNFVF	CASSFQGFTEAFF	TRAV3*01	TRAJ26*01	TRBV28*01	TRBJ1-1*01	cmv		0.9990302324295044	0.9002643	0.45241785	0.9562565883000692	0.85	0.1006701365113258	0.7328450679779053	0.44094184	0.9995	0.35821992	0.24082227	0.951	0.0049709371283825	0.6575036	0.32874647	0.8670473	0.7591859	-11.971290588378906
1853	VLVPMVATV	CMV_10_4	59.3984962406015	1	HLA-A*02:01	CAVYYGQNFVF	CASSFQGFTEAFF	TRAV3*01	TRAJ26*01	TRBV28*01	TRBJ1-1*01	cmv		0.9999884366989136	0.9177641	0.4545779	0.9548608660697936	0.8733333333333333	0.4151054918766022	0.7417991161346436	0.5108911	0.9994	0.31540406	0.674773	0.823	0.0056152268269215	0.90920794	0.29957536	0.029035414	0.8680151	-11.964303016662598
1854	WLVPMVATV	CMV_10_4	39.74937343358396	0	HLA-A*02:01	CAVYYGQNFVF	CASSFQGFTEAFF	TRAV3*01	TRAJ26*01	TRBV28*01	TRBJ1-1*01	cmv		0.9960662722587584	0.90813035	0.44898418	0.9562892367442448	0.8933333333333333	0.1932569593191146	0.7412024736404419	0.5235016	0.9995	0.13469133	0.67213094	0.9914	0.0038251301186392	0.98551774	0.23543729	0.26515463	0.6892097	-14.561293601989746
1855	YLVPMVATV	CMV_10_4	17.493734335839598	0	HLA-A*02:01	CAVYYGQNFVF	CASSFQGFTEAFF	TRAV3*01	TRAJ26*01	TRBV28*01	TRBJ1-1*01	cmv		0.9999347925186156	0.89327747	0.43657723	0.9574377139409384	0.89	0.0934022590517997	0.6982864737510681	0.4633647	0.9995	0.21263808	0.64178133	0.9907	0.0066113071494328	0.9337908	0.21801023	0.29339093	0.32311964	-10.414552688598633
1856	NAVPMVATV	CMV_10_4	31.2280701754386	0	HLA-A*02:01	CAVYYGQNFVF	CASSFQGFTEAFF	TRAV3*01	TRAJ26*01	TRBV28*01	TRBJ1-1*01	cmv		0.9939883947372437	0.906319	0.43460837	0.9584833507736524	0.9133333333333332	0.0452837795019149	0.7312426567077637	0.4713218	0.9994	0.1769465	0.63825125	0.1939999999999999	0.0238705122057581	0.0025346875	0.30714965	0.57357687	0.7853371	-15.108901023864746
1857	NCVPMVATV	CMV_10_4	46.9172932330827	1	HLA-A*02:01	CAVYYGQNFVF	CASSFQGFTEAFF	TRAV3*01	TRAJ26*01	TRBV28*01	TRBJ1-1*01	cmv		0.9993579983711244	0.8937167	0.44755355	0.9592158496379852	0.9033333333333332	0.5321223735809326	0.7297042608261108	0.49504337	0.9994	0.10001168	0.24455914	0.608	0.0356271305776317	0.03445664	0.2272778	0.47774684	0.7866153	-17.324182510375977
1858	NDVPMVATV	CMV_10_4	44.81203007518797	1	HLA-A*02:01	CAVYYGQNFVF	CASSFQGFTEAFF	TRAV3*01	TRAJ26*01	TRBV28*01	TRBJ1-1*01	cmv		0.927008867263794	0.91739345	0.4511988	0.9571814437707266	0.9166666666666666	0.0554698817431926	0.7329926490783691	0.3765095	0.9994	0.38628268	0.58081985	0.453	0.0208042787518934	0.00039488077	0.2869265	0.676296	0.37842298	-18.77840805053711
1859	NEVPMVATV	CMV_10_4	56.49122807017544	1	HLA-A*02:01	CAVYYGQNFVF	CASSFQGFTEAFF	TRAV3*01	TRAJ26*01	TRBV28*01	TRBJ1-1*01	cmv		0.9959608912467957	0.9021353	0.44734013	0.958850880463918	0.9166666666666666	0.0825191959738731	0.7449643015861511	0.38116288	0.9994	0.124735236	0.3061595	0.4259999999999999	0.0201535694337508	0.005476564	0.2773539	0.79757947	0.4487588	-17.66793441772461
1860	NFVPMVATV	CMV_10_4	43.45864661654135	1	HLA-A*02:01	CAVYYGQNFVF	CASSFQGFTEAFF	TRAV3*01	TRAJ26*01	TRBV28*01	TRBJ1-1*01	cmv		0.9996215105056764	0.90784925	0.43779114	0.957923819621404	0.9033333333333332	0.5883955359458923	0.7567245364189148	0.37245682	0.9994	0.17674668	0.5150034	0.959	0.0129140546523558	0.9991659	0.3794208	0.13123313	0.14072275	-16.778518676757812
1861	NGVPMVATV	CMV_10_4	21.50375939849624	0	HLA-A*02:01	CAVYYGQNFVF	CASSFQGFTEAFF	TRAV3*01	TRAJ26*01	TRBV28*01	TRBJ1-1*01	cmv		0.9951529502868652	0.9093774	0.465095	0.960424780845642	0.91	0.6092879176139832	0.7347689867019653	0.6151706	0.9994	0.104503825	0.44559675	0.5570000000000002	0.0204192732475348	0.00082823634	0.30770302	0.07632626	0.46218133	-17.955575942993164
1862	NHVPMVATV	CMV_10_4	37.99498746867168	0	HLA-A*02:01	CAVYYGQNFVF	CASSFQGFTEAFF	TRAV3*01	TRAJ26*01	TRBV28*01	TRBJ1-1*01	cmv		0.9909935593605042	0.89905745	0.44322413	0.964040423432986	0.9133333333333332	0.5944905877113342	0.727485179901123	0.45275497	0.9994	0.08465768	0.44239792	0.241	0.0553727574151707	0.13993582	0.22612831	0.053778093	0.11766998	-22.95540428161621
1863	NIVPMVATV	CMV_10_4	44.76190476190476	1	HLA-A*02:01	CAVYYGQNFVF	CASSFQGFTEAFF	TRAV3*01	TRAJ26*01	TRBV28*01	TRBJ1-1*01	cmv		0.9989715814590454	0.90890974	0.43328103	0.9569308012723924	0.91	0.2052014470100402	0.7436946034431458	0.49123138	0.9995	0.6129832	0.701195	0.9947	0.0125827111376565	0.7407594	0.36019942	0.88788146	0.5839624	-12.335506439208984
1864	NKVPMVATV	CMV_10_4	46.315789473684205	1	HLA-A*02:01	CAVYYGQNFVF	CASSFQGFTEAFF	TRAV3*01	TRAJ26*01	TRBV28*01	TRBJ1-1*01	cmv		0.9348456859588624	0.9125472	0.4448027	0.959385558962822	0.9166666666666666	0.0715731009840965	0.7300822734832764	0.3542708	0.9994	0.112009585	0.6447237	0.326	0.0188552016850735	0.0035063028	0.2897796	0.193751	0.7870475	-20.182531356811523
1865	NMVPMVATV	CMV_10_4	67.06766917293233	1	HLA-A*02:01	CAVYYGQNFVF	CASSFQGFTEAFF	TRAV3*01	TRAJ26*01	TRBV28*01	TRBJ1-1*01	cmv		0.9990432858467102	0.84437525	0.4537847	0.9621090764800708	0.9233333333333332	0.5742389559745789	0.7005158066749573	0.45591936	0.9994	0.5282514	0.3206752	0.9753	0.0297400029405252	0.70264244	0.3787761	0.9930609	0.7915954	-12.807817459106444
1866	NNVPMVATV	CMV_10_4	43.85964912280701	1	HLA-A*02:01	CAVYYGQNFVF	CASSFQGFTEAFF	TRAV3*01	TRAJ26*01	TRBV28*01	TRBJ1-1*01	cmv		0.9899740219116212	0.91049916	0.4511403	0.9601472367842993	0.92	0.0907742902636528	0.7396854162216187	0.37878034	0.9994	0.19326153	0.4992929	0.8280000000000001	0.0226170124369673	0.0011001229	0.369062	0.3499768	0.6247624	-16.635149002075195
1867	NPVPMVATV	CMV_10_4	20.150375939849624	0	HLA-A*02:01	CAVYYGQNFVF	CASSFQGFTEAFF	TRAV3*01	TRAJ26*01	TRBV28*01	TRBJ1-1*01	cmv		0.8538516163825989	0.7297549	0.45921615	0.9583117862542472	0.9133333333333332	0.2128877639770507	0.7199553847312927	0.44405892	0.9994	0.21974218	0.5586438	0.4539999999999999	0.0175922224261739	0.0020707846	0.2570561	0.549547	0.8132654	-18.582592010498047
1868	NQVPMVATV	CMV_10_4	16.19047619047619	0	HLA-A*02:01	CAVYYGQNFVF	CASSFQGFTEAFF	TRAV3*01	TRAJ26*01	TRBV28*01	TRBJ1-1*01	cmv		0.9994602799415588	0.9114109	0.448719	0.9576624035835266	0.9166666666666666	0.4719463884830475	0.7380778789520264	0.39451787	0.9994	0.08769131	0.27066588	0.952	0.0138157308181689	0.004242748	0.23931699	0.13390581	0.6713564	-19.642793655395508
1869	NRVPMVATV	CMV_10_4	56.44110275689224	1	HLA-A*02:01	CAVYYGQNFVF	CASSFQGFTEAFF	TRAV3*01	TRAJ26*01	TRBV28*01	TRBJ1-1*01	cmv		0.9999516010284424	0.91161895	0.4609998	0.955159897605578	0.9166666666666666	0.2238583415746688	0.742167055606842	0.41260546	0.9994	0.11002212	0.26918212	0.661	0.0159898863646958	0.019851059	0.2875789	0.31259418	0.6885601	-24.3074951171875
1870	NSVPMVATV	CMV_10_4	40.30075187969925	1	HLA-A*02:01	CAVYYGQNFVF	CASSFQGFTEAFF	TRAV3*01	TRAJ26*01	TRBV28*01	TRBJ1-1*01	cmv		0.9991267323493958	0.91009116	0.46312517	0.9570815364519756	0.9166666666666666	0.0793257132172584	0.7392624020576477	0.5058309	0.9994	0.16849044	0.3582062	0.035	0.021653422419331	0.0012430251	0.32206985	0.16437776	0.5365641	-16.299917221069336
1871	NTVPMVATV	CMV_10_4	30.927318295739347	0	HLA-A*02:01	CAVYYGQNFVF	CASSFQGFTEAFF	TRAV3*01	TRAJ26*01	TRBV28*01	TRBJ1-1*01	cmv		0.9834475517272948	0.9086865	0.4534173	0.9556140253941218	0.9133333333333332	0.2214733064174652	0.7393141984939575	0.49677446	0.9993	0.19417119	0.23082119	0.961	0.010821905011835	0.0115941465	0.33679098	0.5972375	0.3322233	-12.49277400970459
1872	NVVPMVATV	CMV_10_4	47.5187969924812	1	HLA-A*02:01	CAVYYGQNFVF	CASSFQGFTEAFF	TRAV3*01	TRAJ26*01	TRBV28*01	TRBJ1-1*01	cmv		0.9995939135551452	0.91396666	0.4431227	0.9548629969358444	0.9066666666666666	0.1448631584644317	0.7341956496238708	0.4962284	0.9994	0.5857549	0.68466306	0.976	0.0254501641313254	0.41193604	0.3764074	0.7710065	0.8148916	-14.540904998779297
1873	NWVPMVATV	CMV_10_4	49.52380952380952	1	HLA-A*02:01	CAVYYGQNFVF	CASSFQGFTEAFF	TRAV3*01	TRAJ26*01	TRBV28*01	TRBJ1-1*01	cmv		0.9740477204322816	0.89722395	0.44652283	0.9540533423423768	0.9066666666666666	0.6022780537605286	0.7388635873794556	0.39737505	0.9994	0.056386076	0.6822095	0.929	0.0175795712522813	0.9489819	0.283423	0.53912175	0.6779575	-20.240928649902344
1874	NYVPMVATV	CMV_10_4	25.86466165413534	0	HLA-A*02:01	CAVYYGQNFVF	CASSFQGFTEAFF	TRAV3*01	TRAJ26*01	TRBV28*01	TRBJ1-1*01	cmv		0.9933412671089172	0.9084478	0.4370275	0.9572870830694834	0.9066666666666666	0.1533715277910232	0.6916425824165344	0.46111897	0.9994	0.08294213	0.63811564	0.873	0.0209916350097046	0.98094904	0.2829723	0.7209615	0.31725666	-22.78063201904297
1875	NLAPMVATV	CMV_10_4	25.76441102756892	0	HLA-A*02:01	CAVYYGQNFVF	CASSFQGFTEAFF	TRAV3*01	TRAJ26*01	TRBV28*01	TRBJ1-1*01	cmv		0.9951050281524658	0.9168616	0.46310195	0.9602378557125728	0.85	0.5955488681793213	0.7675015926361084	0.5305362	0.9994	0.10085692	0.63451135	0.8140000000000001	0.0056391104415524	0.8021823	0.35166037	0.96533346	0.78387654	-14.303147315979004
1876	NLCPMVATV	CMV_10_4	49.77443609022557	1	HLA-A*02:01	CAVYYGQNFVF	CASSFQGFTEAFF	TRAV3*01	TRAJ26*01	TRBV28*01	TRBJ1-1*01	cmv		0.949617862701416	0.9134163	0.46032014	0.9602471143007278	0.8733333333333333	0.5453469157218933	0.7392236590385437	0.41617784	0.9995	0.10729643	0.23012167	0.976	0.0085665648119174	0.91671693	0.27471325	0.48535186	0.78358454	-14.90194034576416
1877	NLDPMVATV	CMV_10_4	9.032581453634084	0	HLA-A*02:01	CAVYYGQNFVF	CASSFQGFTEAFF	TRAV3*01	TRAJ26*01	TRBV28*01	TRBJ1-1*01	cmv		0.8952338695526123	0.91222507	0.48170844	0.9543972164392472	0.8366666666666667	0.6114028096199036	0.7384276986122131	0.44653127	0.9994	0.15212664	0.61493754	0.9260000000000002	0.003108413969312	0.053802222	0.24675687	0.30330667	0.38293606	-13.703472137451172
1878	NLEPMVATV	CMV_10_4	8.591478696741854	0	HLA-A*02:01	CAVYYGQNFVF	CASSFQGFTEAFF	TRAV3*01	TRAJ26*01	TRBV28*01	TRBJ1-1*01	cmv		0.803443968296051	0.9014538	0.46495032	0.954815238714218	0.85	0.6371683478355408	0.704973042011261	0.43061733	0.9993	0.097033076	0.3018	0.9924	0.0143925509291875	0.019544959	0.19075714	0.81019753	0.335131	-12.089831352233888
1879	NLFPMVATV	CMV_10_4	18.94736842105263	0	HLA-A*02:01	CAVYYGQNFVF	CASSFQGFTEAFF	TRAV3*01	TRAJ26*01	TRBV28*01	TRBJ1-1*01	cmv		0.9084845781326294	0.90513366	0.4620344	0.9620823313792548	0.7966666666666666	0.4795837104320526	0.7692210078239441	0.24435784	0.9993	0.2378124	0.5446298	0.95	0.002566088324238	0.75483537	0.3161513	0.5811403	0.24030288	-13.510915756225586
1880	NLGPMVATV	CMV_10_4	4.200501253132831	0	HLA-A*02:01	CAVYYGQNFVF	CASSFQGFTEAFF	TRAV3*01	TRAJ26*01	TRBV28*01	TRBJ1-1*01	cmv		0.999164581298828	0.8990274	0.46857113	0.9607786734898884	0.8433333333333334	0.5979030728340149	0.7440185546875	0.30743656	0.9993	0.07742993	0.4260344	0.839	0.0020413066449691	0.94599974	0.28417498	0.83107346	0.71408087	-16.89804458618164
1881	NLHPMVATV	CMV_10_4	33.43358395989975	0	HLA-A*02:01	CAVYYGQNFVF	CASSFQGFTEAFF	TRAV3*01	TRAJ26*01	TRBV28*01	TRBJ1-1*01	cmv		0.8902727961540222	0.8955871	0.4609995	0.9625643317898116	0.8566666666666667	0.1992273479700088	0.7334634065628052	0.38847366	0.9994	0.06910153	0.4693439	0.957	0.0041594142974645	0.07373452	0.1644359	0.591182	0.17256565	-19.530101776123047
1882	NLIPMVATV	CMV_10_4	69.12280701754386	1	HLA-A*02:01	CAVYYGQNFVF	CASSFQGFTEAFF	TRAV3*01	TRAJ26*01	TRBV28*01	TRBJ1-1*01	cmv		0.999907612800598	0.8541473	0.4501194	0.964158684015274	0.8833333333333333	0.1314218640327453	0.7558502554893494	0.46305448	0.9994	0.6201601	0.71853006	0.9962	0.0149026615254115	0.91081524	0.34306458	0.9725356	0.69380945	-16.689029693603516
1883	NLKPMVATV	CMV_10_4	53.7844611528822	1	HLA-A*02:01	CAVYYGQNFVF	CASSFQGFTEAFF	TRAV3*01	TRAJ26*01	TRBV28*01	TRBJ1-1*01	cmv		0.9696505665779114	0.891061	0.47078848	0.9637272357940674	0.8366666666666667	0.5956414937973022	0.7395272254943848	0.3680039	0.9994	0.09948628	0.6659178	0.877	0.0019957778953539	0.10995555	0.22774664	0.9320864	0.77142924	-17.611547470092773
1884	NLLPMVATV	CMV_10_4	67.31829573934837	1	HLA-A*02:01	CAVYYGQNFVF	CASSFQGFTEAFF	TRAV3*01	TRAJ26*01	TRBV28*01	TRBJ1-1*01	cmv		0.988275408744812	0.9132689	0.4565954	0.967764546473821	0.8666666666666667	0.2839334905147552	0.7336238622665405	0.40727922	0.9994	0.50677437	0.3539493	0.9938	0.0026755685466923	0.79478145	0.32814714	0.9791459	0.8116673	-13.09225082397461
1885	NLMPMVATV	CMV_10_4	56.8922305764411	1	HLA-A*02:01	CAVYYGQNFVF	CASSFQGFTEAFF	TRAV3*01	TRAJ26*01	TRBV28*01	TRBJ1-1*01	cmv		0.9418206214904784	0.90736836	0.4583089	0.961252972483635	0.8766666666666667	0.5986955165863037	0.7212039828300476	0.26864383	0.9994	0.33440065	0.53199	0.7670000000000001	0.004928648276109	0.6211123	0.31849644	0.95931226	0.79531574	-13.4135103225708
1886	NLNPMVATV	CMV_10_4	20.601503759398497	0	HLA-A*02:01	CAVYYGQNFVF	CASSFQGFTEAFF	TRAV3*01	TRAJ26*01	TRBV28*01	TRBJ1-1*01	cmv		0.9964426159858704	0.9102084	0.4653782	0.9640443672736486	0.88	0.5078908801078796	0.7442459464073181	0.4569252	0.9994	0.19198631	0.5615119	0.8860000000000001	0.0060461255161499	0.19504493	0.29556006	0.91844696	0.5865384	-16.646406173706055
1887	NLPPMVATV	CMV_10_4	17.443609022556387	0	HLA-A*02:01	CAVYYGQNFVF	CASSFQGFTEAFF	TRAV3*01	TRAJ26*01	TRBV28*01	TRBJ1-1*01	cmv		0.9514583945274352	0.8964137	0.4702307	0.962938462694486	0.85	0.2260671854019165	0.7386504411697388	0.37069482	0.9993	0.25523752	0.27861056	0.9928	0.0304310637511662	0.7318497	0.31549135	0.5929188	0.7994927	-18.918716430664062
1888	NLQPMVATV	CMV_10_4	20.902255639097746	0	HLA-A*02:01	CAVYYGQNFVF	CASSFQGFTEAFF	TRAV3*01	TRAJ26*01	TRBV28*01	TRBJ1-1*01	cmv		0.9377048015594482	0.8575765	0.45980415	0.9630341678857804	0.8433333333333334	0.5761041045188904	0.7497305870056152	0.43250495	0.9995	0.10701136	0.2534434	0.84	0.0063042513880645	0.058290392	0.17474137	0.72592664	0.4922685	-18.41552925109864
1889	NLRPMVATV	CMV_10_4	19.94987468671679	0	HLA-A*02:01	CAVYYGQNFVF	CASSFQGFTEAFF	TRAV3*01	TRAJ26*01	TRBV28*01	TRBJ1-1*01	cmv		0.9996455907821656	0.8684741	0.4747434	0.9502305537462234	0.8433333333333334	0.185506135225296	0.7488023638725281	0.4350833	0.9994	0.113397025	0.31917322	0.976	0.0023774882560246	0.13140786	0.22391967	0.4709523	0.6252508	-18.58365249633789
1890	NLSPMVATV	CMV_10_4	24.160401002506266	0	HLA-A*02:01	CAVYYGQNFVF	CASSFQGFTEAFF	TRAV3*01	TRAJ26*01	TRBV28*01	TRBJ1-1*01	cmv		0.999880313873291	0.8791238	0.4711379	0.9582332024971644	0.8666666666666667	0.0727055966854095	0.7183193564414978	0.3250866	0.9993	0.116791256	0.21486822	0.957	0.0075738513405667	0.5570091	0.30986544	0.7417504	0.62465674	-13.123973846435549
1891	NLTPMVATV	CMV_10_4	30.97744360902256	0	HLA-A*02:01	CAVYYGQNFVF	CASSFQGFTEAFF	TRAV3*01	TRAJ26*01	TRBV28*01	TRBJ1-1*01	cmv		0.9533387422561646	0.90725785	0.46624362	0.950836936632792	0.8566666666666667	0.1362284272909164	0.7438676953315735	0.31831697	0.9992	0.61436	0.6903822	0.9909	0.0047365757578518	0.66388583	0.34558752	0.8646968	0.3921363	-15.693957328796388
1892	NLWPMVATV	CMV_10_4	15.98997493734336	0	HLA-A*02:01	CAVYYGQNFVF	CASSFQGFTEAFF	TRAV3*01	TRAJ26*01	TRBV28*01	TRBJ1-1*01	cmv		0.9944792985916138	0.89989513	0.45481825	0.9406045079231262	0.8533333333333334	0.6144990921020508	0.7378395795822144	0.15580823	0.9994	0.04854264	0.68345857	0.9899	0.0015449477999936	0.98335874	0.2724452	0.8607775	0.69162416	-11.28660488128662
1893	NLYPMVATV	CMV_10_4	36.34085213032581	0	HLA-A*02:01	CAVYYGQNFVF	CASSFQGFTEAFF	TRAV3*01	TRAJ26*01	TRBV28*01	TRBJ1-1*01	cmv		0.995621383190155	0.8369128	0.46913117	0.9598673482735952	0.83	0.6111239194869995	0.7136669158935547	0.2667364	0.9994	0.14650886	0.63043493	0.788	0.0043451190031191	0.31884873	0.25780734	0.8002138	0.38001564	-21.76287078857422
1894	NLVAMVATV	CMV_10_4	64.51127819548871	1	HLA-A*02:01	CAVYYGQNFVF	CASSFQGFTEAFF	TRAV3*01	TRAJ26*01	TRBV28*01	TRBJ1-1*01	cmv		0.9998743534088136	0.8924384	0.4398352	0.965706614156564	0.84	0.5910371541976929	0.6346883773803711	0.5538185	0.9993	0.46288466	0.64548373	0.869	0.0100233940778707	0.8369775	0.33626452	0.96502256	0.7644322	-15.796183586120604
1895	NLVCMVATV	CMV_10_4	40.0	0	HLA-A*02:01	CAVYYGQNFVF	CASSFQGFTEAFF	TRAV3*01	TRAJ26*01	TRBV28*01	TRBJ1-1*01	cmv		0.9999923706054688	0.9188176	0.45260265	0.9605945671598116	0.88	0.5946509838104248	0.7602518200874329	0.5228435	0.9994	0.09866643	0.21459305	0.9804	0.0060449660988524	0.9753736	0.2315049	0.9662939	0.75193846	-22.5008544921875
1896	NLVDMVATV	CMV_10_4	11.177944862155387	0	HLA-A*02:01	CAVYYGQNFVF	CASSFQGFTEAFF	TRAV3*01	TRAJ26*01	TRBV28*01	TRBJ1-1*01	cmv		0.999092698097229	0.9179515	0.46325383	0.9514406273762384	0.8933333333333333	0.5926780700683594	0.7312111854553223	0.6523383	0.9993	0.447074	0.6034277	0.9907	0.0071303275588434	0.9977727	0.35683277	0.9806309	0.62769204	-23.23882484436035
1897	NLVEMVATV	CMV_10_4	5.844611528822055	0	HLA-A*02:01	CAVYYGQNFVF	CASSFQGFTEAFF	TRAV3*01	TRAJ26*01	TRBV28*01	TRBJ1-1*01	cmv		0.998047947883606	0.9205459	0.4642526	0.9564208587010702	0.7966666666666666	0.5924391746520996	0.6927531957626343	0.7538502	0.9992	0.1983447	0.30408555	0.9994	0.0159022955951513	0.9903557	0.3379167	0.9635855	0.7390973	-18.262704849243164
1898	NLVFMVATV	CMV_10_4	4.786967418546366	0	HLA-A*02:01	CAVYYGQNFVF	CASSFQGFTEAFF	TRAV3*01	TRAJ26*01	TRBV28*01	TRBJ1-1*01	cmv		0.9997807145118712	0.9191137	0.4587106	0.9528381029764812	0.89	0.5857780575752258	0.6918466687202454	0.56045747	0.9991	0.22105257	0.5187032	0.978	0.0060632107146375	0.99792254	0.2784031	0.7795922	0.33264914	-20.42323303222656
1899	NLVGMVATV	CMV_10_4	32.93233082706767	0	HLA-A*02:01	CAVYYGQNFVF	CASSFQGFTEAFF	TRAV3*01	TRAJ26*01	TRBV28*01	TRBJ1-1*01	cmv		0.9997007846832277	0.91849184	0.46247485	0.9629119137922922	0.8866666666666667	0.5963131785392761	0.7571123242378235	0.6586369	0.9991	0.043194637	0.45632166	0.9875	0.0070192500570556	0.9425039	0.29668164	0.9650549	0.86225224	-21.10214233398437
1900	NLVHMVATV	CMV_10_4	6.025062656641604	0	HLA-A*02:01	CAVYYGQNFVF	CASSFQGFTEAFF	TRAV3*01	TRAJ26*01	TRBV28*01	TRBJ1-1*01	cmv		0.9933652281761168	0.910999	0.4432421	0.9545508275429408	0.87	0.5910018086433411	0.754477858543396	0.58198845	0.9991	0.04443222	0.43842447	0.842	0.016513002278225	0.9891194	0.26993245	0.9901696	0.5774624	-21.76300811767578
1901	NLVIMVATV	CMV_10_4	45.31328320802005	1	HLA-A*02:01	CAVYYGQNFVF	CASSFQGFTEAFF	TRAV3*01	TRAJ26*01	TRBV28*01	TRBJ1-1*01	cmv		0.9999721050262452	0.9199444	0.46129575	0.9539376199245452	0.8866666666666667	0.5874937176704407	0.6790918707847595	0.5459366	0.9992	0.47432727	0.7191361	0.98	0.0084533132743672	0.9747787	0.30742493	0.98007846	0.7965466	-20.985769271850582
1902	NLVKMVATV	CMV_10_4	5.167919799498747	0	HLA-A*02:01	CAVYYGQNFVF	CASSFQGFTEAFF	TRAV3*01	TRAJ26*01	TRBV28*01	TRBJ1-1*01	cmv		0.9999468326568604	0.92107284	0.4520094	0.960996779302756	0.8566666666666667	0.5908052921295166	0.7175157070159912	0.81943053	0.9993	0.113105126	0.6526096	0.8920000000000001	0.0125093548282166	0.9879773	0.35201284	0.92767304	0.81	-23.52914428710937
1903	NLVLMVATV	CMV_10_4	3.343358395989975	0	HLA-A*02:01	CAVYYGQNFVF	CASSFQGFTEAFF	TRAV3*01	TRAJ26*01	TRBV28*01	TRBJ1-1*01	cmv		0.999823272228241	0.9165077	0.45723784	0.95554452141126	0.88	0.5915800333023071	0.7154940366744995	0.543491	0.9995	0.5709857	0.33886373	0.9873	0.0035998239647597	0.9864067	0.2986481	0.85851127	0.866993	-19.45481300354004
1904	NLVMMVATV	CMV_10_4	18.19548872180451	0	HLA-A*02:01	CAVYYGQNFVF	CASSFQGFTEAFF	TRAV3*01	TRAJ26*01	TRBV28*01	TRBJ1-1*01	cmv		0.9999892711639404	0.91626906	0.44782498	0.9611611813306808	0.8433333333333334	0.5902398228645325	0.7499332427978516	0.573457	0.9993	0.39013803	0.5484861	0.9857	0.0024203504086472	0.9621178	0.27014297	0.9242428	0.8069498	-19.763612747192383
1905	NLVNMVATV	CMV_10_4	51.829573934837086	1	HLA-A*02:01	CAVYYGQNFVF	CASSFQGFTEAFF	TRAV3*01	TRAJ26*01	TRBV28*01	TRBJ1-1*01	cmv		0.9993958473205566	0.9129761	0.45467559	0.9593335737784704	0.8266666666666667	0.596023440361023	0.6685088276863098	0.5188881	0.9993	0.17542323	0.55120355	0.817	0.0039162037661299	0.99566114	0.37393212	0.8568115	0.8123422	-19.98293876647949
1906	NLVQMVATV	CMV_10_4	11.629072681704262	0	HLA-A*02:01	CAVYYGQNFVF	CASSFQGFTEAFF	TRAV3*01	TRAJ26*01	TRBV28*01	TRBJ1-1*01	cmv		0.999439299106598	0.9146554	0.45474362	0.9616188829143842	0.83	0.5885130763053894	0.6332668662071228	0.56209683	0.9993	0.07770828	0.26983184	0.9994	0.0073978642874863	0.974814	0.30439028	0.8969014	0.81999075	-23.28000831604004
1907	NLVRMVATV	CMV_10_4	37.64411027568922	0	HLA-A*02:01	CAVYYGQNFVF	CASSFQGFTEAFF	TRAV3*01	TRAJ26*01	TRBV28*01	TRBJ1-1*01	cmv		0.9999985694885254	0.91824955	0.45623195	0.9642558420697848	0.8566666666666667	0.5887812376022339	0.6510438919067383	0.7657993	0.9991	0.16289794	0.2522561	0.991	0.0110172573535237	0.9964659	0.26789853	0.9728927	0.81973547	-17.860183715820312
1908	NLVSMVATV	CMV_10_4	52.93233082706767	1	HLA-A*02:01	CAVYYGQNFVF	CASSFQGFTEAFF	TRAV3*01	TRAJ26*01	TRBV28*01	TRBJ1-1*01	cmv		0.9998815059661864	0.9196103	0.45638552	0.9641881634791692	0.85	0.5916994214057922	0.7033466696739197	0.5032047	0.9992	0.20136578	0.32808807	0.9827	0.0137004905744106	0.9772372	0.36450174	0.988184	0.5377986	-21.96981430053711
1909	NLVTMVATV	CMV_10_4	52.43107769423558	1	HLA-A*02:01	CAVYYGQNFVF	CASSFQGFTEAFF	TRAV3*01	TRAJ26*01	TRBV28*01	TRBJ1-1*01	cmv		0.9999210834503174	0.8960823	0.45969754	0.9658680508534112	0.8433333333333334	0.598120391368866	0.727170467376709	0.49734226	0.9992	0.43454403	0.23899053	0.9931	0.0018775856333377	0.98848563	0.37943012	0.99058026	0.13368683	-22.95833396911621
1910	NLVVMVATV	CMV_10_4	55.08771929824561	1	HLA-A*02:01	CAVYYGQNFVF	CASSFQGFTEAFF	TRAV3*01	TRAJ26*01	TRBV28*01	TRBJ1-1*01	cmv		0.9998669624328612	0.9157161	0.4586114	0.9566923131545384	0.8733333333333333	0.5908432602882385	0.6289031505584717	0.5249627	0.9994	0.4918386	0.6569289	0.972	0.0043313709684298	0.97313976	0.32456705	0.9773252	0.81904185	-23.07586669921875
1911	NLVWMVATV	CMV_10_4	8.085213032581454	0	HLA-A*02:01	CAVYYGQNFVF	CASSFQGFTEAFF	TRAV3*01	TRAJ26*01	TRBV28*01	TRBJ1-1*01	cmv		0.9999810457229614	0.9213059	0.4623483	0.960335778693358	0.8833333333333333	0.5928698182106018	0.6465862989425659	0.60149896	0.9993	0.131312	0.6664424	0.9994	0.0120194887247635	0.9987911	0.27116635	0.9660949	0.7055379	-21.040252685546875
1912	NLVYMVATV	CMV_10_4	4.656641604010025	0	HLA-A*02:01	CAVYYGQNFVF	CASSFQGFTEAFF	TRAV3*01	TRAJ26*01	TRBV28*01	TRBJ1-1*01	cmv		0.999963402748108	0.9202708	0.4580455	0.9535694171984992	0.8833333333333333	0.5862038731575012	0.7283689975738525	0.5728193	0.9993	0.19299246	0.6594243	0.9956000000000002	0.0073973490332718	0.99758303	0.30681786	0.98666614	0.6022835	-21.59093475341797
1913	NLVPAVATV	CMV_10_4	2.3458646616541348	0	HLA-A*02:01	CAVYYGQNFVF	CASSFQGFTEAFF	TRAV3*01	TRAJ26*01	TRBV28*01	TRBJ1-1*01	cmv		0.9951035976409912	0.9213522	0.46615368	0.962369166314602	0.8533333333333334	0.5906953811645508	0.6482599377632141	0.45093837	0.9992	0.65684605	0.67249906	0.9988	0.0055260123641346	0.40639	0.27605304	0.9793186	0.74511224	-19.235382080078125
1914	NLVPCVATV	CMV_10_4	12.481203007518795	0	HLA-A*02:01	CAVYYGQNFVF	CASSFQGFTEAFF	TRAV3*01	TRAJ26*01	TRBV28*01	TRBJ1-1*01	cmv		0.9982975125312804	0.9048984	0.46234432	0.9594675227999688	0.8766666666666667	0.6023299098014832	0.7326852083206177	0.49196944	0.9992	0.17468593	0.21894926	0.9944	0.0075086479962919	0.46830642	0.23011054	0.94493157	0.71730256	-21.473148345947266
1915	NLVPDVATV	CMV_10_4	2.355889724310777	0	HLA-A*02:01	CAVYYGQNFVF	CASSFQGFTEAFF	TRAV3*01	TRAJ26*01	TRBV28*01	TRBJ1-1*01	cmv		0.9980446100234984	0.8938776	0.46318042	0.9485340714454652	0.8833333333333333	0.5952961444854736	0.7042302489280701	0.28145587	0.999	0.52076733	0.6021772	0.9995	0.0036640189806348	0.5245343	0.22944595	0.97141594	0.32036638	-19.959701538085938
1916	NLVPEVATV	CMV_10_4	4.150375939849623	0	HLA-A*02:01	CAVYYGQNFVF	CASSFQGFTEAFF	TRAV3*01	TRAJ26*01	TRBV28*01	TRBJ1-1*01	cmv		0.9989063739776612	0.9019204	0.4465687	0.9519240260124208	0.89	0.5909937024116516	0.6678228378295898	0.25533533	0.9991	0.36211318	0.2969995	0.9996000000000002	0.0027917452614929	0.8568609	0.22833416	0.9428297	0.51501906	-21.2390193939209
1917	NLVPFVATV	CMV_10_4	17.19298245614035	0	HLA-A*02:01	CAVYYGQNFVF	CASSFQGFTEAFF	TRAV3*01	TRAJ26*01	TRBV28*01	TRBJ1-1*01	cmv		0.9984378218650818	0.8983013	0.4509723	0.954672227303187	0.9	0.5851874947547913	0.6786991953849792	0.45157194	0.9991	0.15938377	0.45014855	0.9932	0.0036791288737731	0.8820064	0.3277026	0.98158413	0.23333162	-17.591245651245117
1918	NLVPGVATV	CMV_10_4	2.4411027568922306	0	HLA-A*02:01	CAVYYGQNFVF	CASSFQGFTEAFF	TRAV3*01	TRAJ26*01	TRBV28*01	TRBJ1-1*01	cmv		0.9993224143981934	0.8908011	0.4492882	0.9513681332270304	0.91	0.5866957306861877	0.7483696341514587	0.3576126	0.9992	0.21869856	0.43253553	0.9986000000000002	0.0064023456114227	0.41046822	0.294652	0.48051012	0.84996474	-24.38520812988281
1919	NLVPHVATV	CMV_10_4	8.711779448621552	0	HLA-A*02:01	CAVYYGQNFVF	CASSFQGFTEAFF	TRAV3*01	TRAJ26*01	TRBV28*01	TRBJ1-1*01	cmv		0.99953293800354	0.8785151	0.45841426	0.9619214038054148	0.91	0.5967535376548767	0.7477409243583679	0.42503655	0.999	0.105957836	0.43949014	0.9944	0.0056414595972455	0.83314633	0.2911954	0.9719356	0.2734392	-23.342323303222656
1920	NLVPIVATV	CMV_10_4	2.5162907268170427	0	HLA-A*02:01	CAVYYGQNFVF	CASSFQGFTEAFF	TRAV3*01	TRAJ26*01	TRBV28*01	TRBJ1-1*01	cmv		0.9999774694442748	0.91298634	0.45667708	0.9500936269760132	0.8933333333333333	0.5640483498573303	0.7064359784126282	0.48215178	0.999	0.64765036	0.6991095	0.9995	0.0239240584436629	0.7293123	0.38367137	0.98608625	0.7774248	-17.578832626342773
1921	NLVPKVATV	CMV_10_4	3.604010025062657	0	HLA-A*02:01	CAVYYGQNFVF	CASSFQGFTEAFF	TRAV3*01	TRAJ26*01	TRBV28*01	TRBJ1-1*01	cmv		0.99929678440094	0.90266514	0.4626042	0.9626132473349572	0.8666666666666667	0.587430477142334	0.7458170056343079	0.26727352	0.9991	0.23859157	0.6370008	0.9987	0.0018704990157857	0.8418438	0.30224952	0.98983824	0.799861	-17.639768600463867
1922	NLVPLVATV	CMV_10_4	5.00751879699248	0	HLA-A*02:01	CAVYYGQNFVF	CASSFQGFTEAFF	TRAV3*01	TRAJ26*01	TRBV28*01	TRBJ1-1*01	cmv		0.9991514682769777	0.8898067	0.44973108	0.9591096142927804	0.9	0.6010335087776184	0.7048320770263672	0.49025998	0.9993	0.6425514	0.3076656	0.9995	0.0155197167914593	0.88892	0.35374385	0.91276103	0.8407851	-18.829132080078125
1923	NLVPNVATV	CMV_10_4	2.1152882205513786	0	HLA-A*02:01	CAVYYGQNFVF	CASSFQGFTEAFF	TRAV3*01	TRAJ26*01	TRBV28*01	TRBJ1-1*01	cmv		0.9930129647254944	0.9083189	0.467795	0.9573256025711696	0.8833333333333333	0.4023438692092895	0.6801115870475769	0.40267602	0.9994	0.47518355	0.5996023	0.9998	0.0221801755105843	0.2484973	0.3316611	0.9494475	0.553535	-19.16309928894043
1924	NLVPPVATV	CMV_10_4	2.6165413533834583	0	HLA-A*02:01	CAVYYGQNFVF	CASSFQGFTEAFF	TRAV3*01	TRAJ26*01	TRBV28*01	TRBJ1-1*01	cmv		0.9962586164474488	0.87757933	0.46091244	0.9572687149047852	0.8633333333333333	0.5747050046920776	0.7480272650718689	0.4287455	0.9989	0.63078356	0.5213933	0.979	0.0058682361974206	0.6890768	0.27582866	0.98642623	0.79962426	-26.957687377929688
1925	NLVPQVATV	CMV_10_4	2.3157894736842106	0	HLA-A*02:01	CAVYYGQNFVF	CASSFQGFTEAFF	TRAV3*01	TRAJ26*01	TRBV28*01	TRBJ1-1*01	cmv		0.9995506405830384	0.90096474	0.44970825	0.9617342303196588	0.8833333333333333	0.5892249345779419	0.6442550420761108	0.33639863	0.9992	0.10445455	0.3542435	0.9991	0.002681121850037	0.9632278	0.27003872	0.87944305	0.7087623	-23.50259780883789
1926	NLVPRVATV	CMV_10_4	2.902255639097744	0	HLA-A*02:01	CAVYYGQNFVF	CASSFQGFTEAFF	TRAV3*01	TRAJ26*01	TRBV28*01	TRBJ1-1*01	cmv		0.9999574422836304	0.90047973	0.46271008	0.9547260950009028	0.8966666666666666	0.5777128338813782	0.6726016402244568	0.10181955	0.9993	0.21678822	0.34168613	0.9941	0.0311623804518603	0.77308905	0.27330595	0.96975815	0.6774702	-21.683074951171875
1927	NLVPSVATV	CMV_10_4	2.977443609022556	0	HLA-A*02:01	CAVYYGQNFVF	CASSFQGFTEAFF	TRAV3*01	TRAJ26*01	TRBV28*01	TRBJ1-1*01	cmv		0.999985694885254	0.8970296	0.4666659	0.9643244494994482	0.87	0.5969796180725098	0.6758170127868652	0.31842163	0.9988	0.3725364	0.40463287	0.9952	0.0267166254256153	0.3905764	0.3097988	0.9114421	0.61927825	-22.787466049194336
1928	NLVPTVATV	CMV_10_4	2.6215538847117794	0	HLA-A*02:01	CAVYYGQNFVF	CASSFQGFTEAFF	TRAV3*01	TRAJ26*01	TRBV28*01	TRBJ1-1*01	cmv		0.9967129230499268	0.9040409	0.4655891	0.9634879132111868	0.85	0.6087847352027893	0.7480042576789856	0.33127612	0.9985	0.63434166	0.2961569	0.9972	0.0157519883374334	0.26419687	0.34666273	0.9879652	0.13442294	-20.630165100097656
1929	NLVPVVATV	CMV_10_4	3.1027568922305764	0	HLA-A*02:01	CAVYYGQNFVF	CASSFQGFTEAFF	TRAV3*01	TRAJ26*01	TRBV28*01	TRBJ1-1*01	cmv		0.9978487491607666	0.905042	0.45596766	0.948729932308197	0.89	0.5894262790679932	0.6859511137008667	0.50981295	0.9989	0.64345235	0.6442988	0.9995	0.005779389757663	0.5156611	0.3774052	0.7421786	0.8120451	-27.91815757751465
1930	NLVPWVATV	CMV_10_4	2.536340852130325	0	HLA-A*02:01	CAVYYGQNFVF	CASSFQGFTEAFF	TRAV3*01	TRAJ26*01	TRBV28*01	TRBJ1-1*01	cmv		0.9537253975868224	0.9053283	0.45768306	0.9676569427053132	0.8966666666666666	0.5957167744636536	0.6469559669494629	0.52875376	0.9991	0.071450874	0.6687749	0.9983	0.0021811489481478	0.978675	0.26191667	0.91314715	0.59586966	-15.237195014953612
1931	NLVPYVATV	CMV_10_4	2.8671679197994986	0	HLA-A*02:01	CAVYYGQNFVF	CASSFQGFTEAFF	TRAV3*01	TRAJ26*01	TRBV28*01	TRBJ1-1*01	cmv		0.9993321299552916	0.9040034	0.46667695	0.9504317492246628	0.9033333333333332	0.5563845038414001	0.7423585057258606	0.49189523	0.9992	0.1192256	0.65378153	0.9939	0.0104933433787664	0.91176784	0.26772723	0.96715975	0.34508717	-19.3435115814209
1932	NLVPMAATV	CMV_10_4	21.65413533834586	0	HLA-A*02:01	CAVYYGQNFVF	CASSFQGFTEAFF	TRAV3*01	TRAJ26*01	TRBV28*01	TRBJ1-1*01	cmv		0.8356643915176392	0.9208648	0.4422594	0.9604723552862804	0.9233333333333332	0.592860221862793	0.7437795996665955	0.50534654	0.9992	0.33439767	0.65810823	0.998	0.0048333969389204	0.9489125	0.28677166	0.9769826	0.81481797	-17.99996566772461
1933	NLVPMCATV	CMV_10_4	56.59147869674185	1	HLA-A*02:01	CAVYYGQNFVF	CASSFQGFTEAFF	TRAV3*01	TRAJ26*01	TRBV28*01	TRBJ1-1*01	cmv		0.9671097993850708	0.8990313	0.44036973	0.9560072521368662	0.9233333333333332	0.6045796871185303	0.7466762065887451	0.51046604	0.9992	0.1107463	0.28005403	0.9992	0.0056488794543838	0.9032905	0.25417668	0.9378796	0.7738878	-25.23041725158692
1934	NLVPMDATV	CMV_10_4	7.924812030075187	0	HLA-A*02:01	CAVYYGQNFVF	CASSFQGFTEAFF	TRAV3*01	TRAJ26*01	TRBV28*01	TRBJ1-1*01	cmv		0.5690059065818787	0.9245431	0.4319976	0.965650111436844	0.9266666666666666	0.5974774956703186	0.7480016350746155	0.5233067	0.9991	0.19340467	0.5966474	0.9995	0.0039225799380801	0.9934759	0.2112395	0.8132004	0.48463023	-17.777698516845703
1935	NLVPMEATV	CMV_10_4	8.711779448621552	0	HLA-A*02:01	CAVYYGQNFVF	CASSFQGFTEAFF	TRAV3*01	TRAJ26*01	TRBV28*01	TRBJ1-1*01	cmv		0.8594818115234375	0.914887	0.42885336	0.9602475712696712	0.9266666666666666	0.5939148664474487	0.7557032704353333	0.5417089	0.9991	0.12925935	0.38245803	0.9996000000000002	0.0022175337100634	0.96739566	0.17154004	0.9297199	0.39311656	-28.371999740600582
1936	NLVPMFATV	CMV_10_4	24.81203007518797	0	HLA-A*02:01	CAVYYGQNFVF	CASSFQGFTEAFF	TRAV3*01	TRAJ26*01	TRBV28*01	TRBJ1-1*01	cmv		0.829792320728302	0.92398477	0.44446442	0.9640776440501212	0.9133333333333332	0.5541458129882812	0.7587693333625793	0.6407291	0.9993	0.37491083	0.55597633	0.9967	0.0035215596522903	0.9569601	0.2601631	0.9728951	0.12743953	-25.520112991333008
1937	NLVPMGATV	CMV_10_4	25.714285714285715	0	HLA-A*02:01	CAVYYGQNFVF	CASSFQGFTEAFF	TRAV3*01	TRAJ26*01	TRBV28*01	TRBJ1-1*01	cmv		0.9936508536338806	0.9144384	0.4319133	0.948708658417066	0.93	0.5853436589241028	0.7471274733543396	0.44346973	0.9995	0.15745597	0.52729714	0.994	0.0031627976226445	0.99431413	0.25886577	0.97844464	0.7818098	-28.508834838867188
1938	NLVPMHATV	CMV_10_4	27.418546365914786	0	HLA-A*02:01	CAVYYGQNFVF	CASSFQGFTEAFF	TRAV3*01	TRAJ26*01	TRBV28*01	TRBJ1-1*01	cmv		0.9653506875038148	0.9179576	0.43542635	0.96624056994915	0.9266666666666666	0.5660232901573181	0.7483866810798645	0.43353388	0.9993	0.08801262	0.48812616	0.9971	0.002950153947313	0.9872453	0.20315574	0.81748354	0.18083844	-24.20709800720215
1939	NLVPMIATV	CMV_10_4	69.52380952380952	1	HLA-A*02:01	CAVYYGQNFVF	CASSFQGFTEAFF	TRAV3*01	TRAJ26*01	TRBV28*01	TRBJ1-1*01	cmv		0.9999574422836304	0.9188709	0.4408278	0.9632039293646812	0.9033333333333332	0.5607031583786011	0.7476373910903931	0.48600096	0.9991	0.6283387	0.67827684	0.999	0.0180588074435945	0.86527884	0.37328717	0.9895208	0.75628704	-22.360885620117188
1940	NLVPMKATV	CMV_10_4	55.83959899749373	1	HLA-A*02:01	CAVYYGQNFVF	CASSFQGFTEAFF	TRAV3*01	TRAJ26*01	TRBV28*01	TRBJ1-1*01	cmv		0.8481912612915039	0.9287453	0.4328841	0.9619731406370798	0.92	0.5907268524169922	0.7407532334327698	0.4867425	0.999	0.12460294	0.6294667	0.998	0.001742484375427	0.9876933	0.23110154	0.95342934	0.79002315	-24.045175552368164
1941	NLVPMLATV	CMV_10_4	69.22305764411027	1	HLA-A*02:01	CAVYYGQNFVF	CASSFQGFTEAFF	TRAV3*01	TRAJ26*01	TRBV28*01	TRBJ1-1*01	cmv		0.4965775310993194	0.9310243	0.4455102	0.9673259953657786	0.9066666666666666	0.6038508415222168	0.7489071488380432	0.49403223	0.9991	0.49934608	0.41903797	0.9988	0.0028570843212946	0.79746306	0.32290554	0.9753601	0.82750094	-22.440597534179688
1942	NLVPMMATV	CMV_10_4	56.84210526315789	1	HLA-A*02:01	CAVYYGQNFVF	CASSFQGFTEAFF	TRAV3*01	TRAJ26*01	TRBV28*01	TRBJ1-1*01	cmv		0.7817125916481018	0.87278116	0.43786138	0.9609938636422156	0.9033333333333332	0.5907148122787476	0.7450118660926819	0.5572674	0.9991	0.4777246	0.5831773	0.994	0.0035102891299175	0.59662205	0.31080076	0.9551654	0.7937861	-20.611696243286133
1943	NLVPMNATV	CMV_10_4	30.0250626566416	0	HLA-A*02:01	CAVYYGQNFVF	CASSFQGFTEAFF	TRAV3*01	TRAJ26*01	TRBV28*01	TRBJ1-1*01	cmv		0.9038432240486144	0.92438304	0.4400251	0.9748345613479614	0.9266666666666666	0.5779411792755127	0.7443673610687256	0.53335863	0.9995	0.19665743	0.5889652	0.9978	0.0038593474229855	0.9822687	0.3287516	0.87723786	0.61745894	-23.10701560974121
1944	NLVPMPATV	CMV_10_4	4.075187969924811	0	HLA-A*02:01	CAVYYGQNFVF	CASSFQGFTEAFF	TRAV3*01	TRAJ26*01	TRBV28*01	TRBJ1-1*01	cmv		0.4631533324718475	0.9126534	0.44615078	0.9609229813019434	0.9266666666666666	0.5652009844779968	0.7474601864814758	0.51945746	0.9993	0.3388641	0.3203606	0.9963	0.0039025957492413	0.9744774	0.26720962	0.90255684	0.8057482	-27.347471237182617
1945	NLVPMQATV	CMV_10_4	12.58145363408521	0	HLA-A*02:01	CAVYYGQNFVF	CASSFQGFTEAFF	TRAV3*01	TRAJ26*01	TRBV28*01	TRBJ1-1*01	cmv		0.8723481297492981	0.9121314	0.4227881	0.9633020659287772	0.9233333333333332	0.5838820934295654	0.7427924275398254	0.57749856	0.9992	0.0835104	0.28748563	0.9983	0.0023479535884689	0.96681964	0.19113848	0.8693067	0.5634423	-24.017309188842773
1946	NLVPMRATV	CMV_10_4	19.49874686716792	0	HLA-A*02:01	CAVYYGQNFVF	CASSFQGFTEAFF	TRAV3*01	TRAJ26*01	TRBV28*01	TRBJ1-1*01	cmv		0.9995068311691284	0.9248571	0.4370354	0.9349382420380912	0.9166666666666666	0.5540468096733093	0.7450268864631653	0.3430164	0.9993	0.12682469	0.4036777	0.9982	0.0054969616263406	0.99302506	0.23839845	0.83960366	0.5972346	-28.59401512145996
1947	NLVPMSATV	CMV_10_4	18.49624060150376	0	HLA-A*02:01	CAVYYGQNFVF	CASSFQGFTEAFF	TRAV3*01	TRAJ26*01	TRBV28*01	TRBJ1-1*01	cmv		0.99989116191864	0.9214435	0.43686756	0.9721218571066856	0.92	0.5993999242782593	0.7525832056999207	0.5192125	0.9987	0.15062404	0.27034065	0.997	0.0063104949440457	0.96167046	0.29029915	0.9760692	0.7253762	-20.538419723510746
1948	NLVPMTATV	CMV_10_4	34.83709273182957	0	HLA-A*02:01	CAVYYGQNFVF	CASSFQGFTEAFF	TRAV3*01	TRAJ26*01	TRBV28*01	TRBJ1-1*01	cmv		0.5705199241638184	0.8947919	0.4501886	0.9675556023915608	0.9233333333333332	0.6112304329872131	0.7443811893463135	0.5220841	0.9992	0.23656285	0.6695536	0.9975	0.0105603420328407	0.90773845	0.30770567	0.9067341	0.410742	-25.16855430603028
1949	NLVPMWATV	CMV_10_4	32.08020050125313	0	HLA-A*02:01	CAVYYGQNFVF	CASSFQGFTEAFF	TRAV3*01	TRAJ26*01	TRBV28*01	TRBJ1-1*01	cmv		0.6908218264579773	0.92128646	0.44392478	0.95774108171463	0.9066666666666666	0.5966469645500183	0.7470309734344482	0.7490085	0.9992	0.13390161	0.66721624	0.9975	0.003722483254387	0.99397826	0.3266313	0.87106466	0.66406894	-21.94896507263184
1950	NLVPMYATV	CMV_10_4	44.01002506265664	1	HLA-A*02:01	CAVYYGQNFVF	CASSFQGFTEAFF	TRAV3*01	TRAJ26*01	TRBV28*01	TRBJ1-1*01	cmv		0.9774768948554992	0.92147887	0.4501566	0.9648440678914388	0.9133333333333332	0.5482097268104553	0.7448036074638367	0.61774194	0.9992	0.1802159	0.6593315	0.9969	0.0059857176631339	0.98695266	0.2297091	0.9450773	0.22586957	-23.02889633178711
1951	NLVPMVCTV	CMV_10_4	55.08771929824562	1	HLA-A*02:01	CAVYYGQNFVF	CASSFQGFTEAFF	TRAV3*01	TRAJ26*01	TRBV28*01	TRBJ1-1*01	cmv		0.7094706892967224	0.9169539	0.45211232	0.9545782208442688	0.9133333333333332	0.5999770760536194	0.7406509518623352	0.59362173	0.9995	0.119881734	0.65859747	0.8900000000000001	0.0195822759036673	0.74364984	0.30746886	0.96974015	0.7860101	-19.284835815429688
1952	NLVPMVDTV	CMV_10_4	12.781954887218046	0	HLA-A*02:01	CAVYYGQNFVF	CASSFQGFTEAFF	TRAV3*01	TRAJ26*01	TRBV28*01	TRBJ1-1*01	cmv		0.8305193781852722	0.9235342	0.45175225	0.9621648490428923	0.8866666666666667	0.5948634147644043	0.7411050200462341	0.6544822	0.9994	0.5934132	0.25854576	0.9996000000000002	0.004752098157769	0.9711069	0.2644437	0.90851027	0.70328647	-22.50043678283692
1953	NLVPMVETV	CMV_10_4	24.411027568922307	0	HLA-A*02:01	CAVYYGQNFVF	CASSFQGFTEAFF	TRAV3*01	TRAJ26*01	TRBV28*01	TRBJ1-1*01	cmv		0.9794599413871764	0.91875774	0.46506196	0.9592872013648353	0.8733333333333333	0.5951791405677795	0.7560985088348389	0.7651632	0.9993	0.3955596	0.6127072	0.9892	0.0342606787438853	0.9463435	0.2306339	0.98830706	0.7424126	-21.46114730834961
1954	NLVPMVFTV	CMV_10_4	4.225563909774436	0	HLA-A*02:01	CAVYYGQNFVF	CASSFQGFTEAFF	TRAV3*01	TRAJ26*01	TRBV28*01	TRBJ1-1*01	cmv		0.905324399471283	0.9204344	0.4591518	0.9612095405658088	0.8933333333333333	0.5722886323928833	0.7604836821556091	0.80406165	0.9994	0.38282958	0.33337522	0.98	0.0049772043625125	0.82986355	0.24186619	0.9868646	0.2522472	-18.34975242614746
1955	NLVPMVGTV	CMV_10_4	17.74436090225564	0	HLA-A*02:01	CAVYYGQNFVF	CASSFQGFTEAFF	TRAV3*01	TRAJ26*01	TRBV28*01	TRBJ1-1*01	cmv		0.998715877532959	0.8833897	0.4510654	0.9558502435684204	0.8566666666666667	0.5857244729995728	0.7317363619804382	0.41548166	0.9993	0.29352298	0.5478637	0.9993	0.0535653993385494	0.9835458	0.31343788	0.9837323	0.852764	-23.19528579711914
1956	NLVPMVHTV	CMV_10_4	15.037593984962406	0	HLA-A*02:01	CAVYYGQNFVF	CASSFQGFTEAFF	TRAV3*01	TRAJ26*01	TRBV28*01	TRBJ1-1*01	cmv		0.9996019005775452	0.9025665	0.44827712	0.9600478609402976	0.83	0.5882331132888794	0.7373688817024231	0.8694428	0.9993	0.08528222	0.48508584	0.979	0.00592426363728	0.9789753	0.21163896	0.98788154	0.32891175	-21.587121963500977
1957	NLVPMVITV	CMV_10_4	2.6165413533834583	0	HLA-A*02:01	CAVYYGQNFVF	CASSFQGFTEAFF	TRAV3*01	TRAJ26*01	TRBV28*01	TRBJ1-1*01	cmv		0.9999831914901732	0.8426035	0.46166772	0.9615244021018348	0.91	0.5835304856300354	0.7418768405914307	0.65799755	0.9993	0.63630724	0.49664322	0.9858	0.0143239740777062	0.8182403	0.33416104	0.9002629	0.75472486	-22.0361270904541
1958	NLVPMVKTV	CMV_10_4	3.4736842105263155	0	HLA-A*02:01	CAVYYGQNFVF	CASSFQGFTEAFF	TRAV3*01	TRAJ26*01	TRBV28*01	TRBJ1-1*01	cmv		0.7461490631103516	0.91779804	0.4518615	0.9463021208842596	0.9033333333333332	0.5895058512687683	0.7036282420158386	0.7088013	0.9994	0.17187549	0.6877339	0.9942	0.0038337006248184	0.97671247	0.26715747	0.89178646	0.6780511	-19.528091430664062
1959	NLVPMVLTV	CMV_10_4	26.8671679197995	0	HLA-A*02:01	CAVYYGQNFVF	CASSFQGFTEAFF	TRAV3*01	TRAJ26*01	TRBV28*01	TRBJ1-1*01	cmv		0.9988640546798706	0.9191575	0.4646979	0.9565395464499792	0.9	0.5905176401138306	0.767017662525177	0.6368419	0.9992	0.59770465	0.6444733	0.9772	0.0058717833831906	0.87360835	0.32431936	0.96297324	0.79793566	-19.574216842651367
1960	NLVPMVMTV	CMV_10_4	48.07017543859649	1	HLA-A*02:01	CAVYYGQNFVF	CASSFQGFTEAFF	TRAV3*01	TRAJ26*01	TRBV28*01	TRBJ1-1*01	cmv		0.311763048171997	0.88838696	0.4614673	0.9611323376496632	0.9066666666666666	0.5896185636520386	0.7593820691108704	0.7569649	0.9993	0.5119391	0.36186677	0.971	0.0041400875168619	0.92992544	0.29360148	0.9720799	0.83360714	-17.382095336914062
1961	NLVPMVNTV	CMV_10_4	38.19548872180451	0	HLA-A*02:01	CAVYYGQNFVF	CASSFQGFTEAFF	TRAV3*01	TRAJ26*01	TRBV28*01	TRBJ1-1*01	cmv		0.8928462266921997	0.9141489	0.48427355	0.9547920425732932	0.8633333333333333	0.5865957736968994	0.7433991432189941	0.8038419	0.9996	0.58925295	0.572268	0.987	0.009147280891193	0.92725277	0.31109995	0.9785719	0.72799426	-21.64962387084961
1962	NLVPMVPTV	CMV_10_4	55.93984962406015	1	HLA-A*02:01	CAVYYGQNFVF	CASSFQGFTEAFF	TRAV3*01	TRAJ26*01	TRBV28*01	TRBJ1-1*01	cmv		0.9962718486785888	0.9022301	0.45585975	0.9540576686461768	0.9066666666666666	0.5919007658958435	0.7261278033256531	0.5830723	0.9993	0.6100596	0.5981509	0.978	0.0053934533876599	0.9821477	0.32198858	0.98341733	0.7960835	-19.27954292297364
1963	NLVPMVQTV	CMV_10_4	19.147869674185465	0	HLA-A*02:01	CAVYYGQNFVF	CASSFQGFTEAFF	TRAV3*01	TRAJ26*01	TRBV28*01	TRBJ1-1*01	cmv		0.9827288389205932	0.9225207	0.46618414	0.9552009254693984	0.89	0.5862950682640076	0.744769811630249	0.8935341	0.9992	0.076185085	0.27116188	0.9971	0.0157105085207149	0.9595128	0.23145457	0.97862715	0.72670543	-15.86667537689209
1964	NLVPMVRTV	CMV_10_4	12.832080200501252	0	HLA-A*02:01	CAVYYGQNFVF	CASSFQGFTEAFF	TRAV3*01	TRAJ26*01	TRBV28*01	TRBJ1-1*01	cmv		0.9995433688163756	0.89977425	0.44812927	0.9575344373782476	0.9033333333333332	0.5842586755752563	0.7589963674545288	0.7032402	0.9991	0.17773315	0.21415228	0.9921	0.0123835004225838	0.9793477	0.24042466	0.949436	0.58381593	-20.35323905944824
1965	NLVPMVSTV	CMV_10_4	29.974937343358395	0	HLA-A*02:01	CAVYYGQNFVF	CASSFQGFTEAFF	TRAV3*01	TRAJ26*01	TRBV28*01	TRBJ1-1*01	cmv		0.999685525894165	0.92244166	0.46348077	0.9574716836214066	0.9	0.5957610607147217	0.7444512844085693	0.50981927	0.9992	0.568752	0.3428332	0.974	0.0119356596638681	0.86695933	0.34864813	0.8793915	0.7612431	-17.45627212524414
1966	NLVPMVTTV	CMV_10_4	4.355889724310776	0	HLA-A*02:01	CAVYYGQNFVF	CASSFQGFTEAFF	TRAV3*01	TRAJ26*01	TRBV28*01	TRBJ1-1*01	cmv		0.2504751980304718	0.9098918	0.4610569	0.9591275503238044	0.9033333333333332	0.6055845618247986	0.7383751273155212	0.58448595	0.9984	0.63282585	0.22166301	0.98	0.0021735622111009	0.54101384	0.3525917	0.95031863	0.6439439	-18.612775802612305
1967	NLVPMVVTV	CMV_10_4	3.4285714285714284	0	HLA-A*02:01	CAVYYGQNFVF	CASSFQGFTEAFF	TRAV3*01	TRAJ26*01	TRBV28*01	TRBJ1-1*01	cmv		0.9605433940887452	0.92299896	0.45974585	0.961849664648374	0.9066666666666666	0.5898858308792114	0.7414555549621582	0.56071734	0.9991	0.6342256	0.6936371	0.963	0.0060817112287622	0.696703	0.3482347	0.9868477	0.8337689	-17.880695343017578
1968	NLVPMVWTV	CMV_10_4	2.807017543859649	0	HLA-A*02:01	CAVYYGQNFVF	CASSFQGFTEAFF	TRAV3*01	TRAJ26*01	TRBV28*01	TRBJ1-1*01	cmv		0.2089413255453109	0.9019193	0.46612358	0.956359659632047	0.87	0.594540536403656	0.7662191390991211	0.8398607	0.9994	0.18263759	0.70874274	0.974	0.0038655097567243	0.5079239	0.32352942	0.97444296	0.45859337	-18.90348052978516
1969	NLVPMVYTV	CMV_10_4	11.478696741854638	0	HLA-A*02:01	CAVYYGQNFVF	CASSFQGFTEAFF	TRAV3*01	TRAJ26*01	TRBV28*01	TRBJ1-1*01	cmv		0.9918036460876464	0.911517	0.47073808	0.9606309433778129	0.9	0.5711699724197388	0.7445792555809021	0.87719107	0.9994	0.2167882	0.6908301	0.9260000000000002	0.0072764594311593	0.93868136	0.26107892	0.8326403	0.32668734	-16.990812301635742
1970	NLVPMVAAV	CMV_10_4	3.8345864661654128	0	HLA-A*02:01	CAVYYGQNFVF	CASSFQGFTEAFF	TRAV3*01	TRAJ26*01	TRBV28*01	TRBJ1-1*01	cmv		0.9692410826683044	0.9142863	0.44684055	0.9545640647411346	0.91	0.5818900465965271	0.7554370164871216	0.48807094	0.9988	0.53508115	0.7025408	0.9948	0.0109132674711872	0.9400487	0.3214637	0.823744	0.8736508	-18.65144920349121
1971	NLVPMVACV	CMV_10_4	15.288220551378444	0	HLA-A*02:01	CAVYYGQNFVF	CASSFQGFTEAFF	TRAV3*01	TRAJ26*01	TRBV28*01	TRBJ1-1*01	cmv		0.8808578848838806	0.9035542	0.45788154	0.9445725530385972	0.9166666666666666	0.5883358716964722	0.7510700225830078	0.5246476	0.9989	0.14893325	0.19024104	0.9992	0.0118189768880256	0.91739666	0.27100188	0.97682536	0.84140885	-23.166322708129883
1972	NLVPMVADV	CMV_10_4	8.621553884711778	0	HLA-A*02:01	CAVYYGQNFVF	CASSFQGFTEAFF	TRAV3*01	TRAJ26*01	TRBV28*01	TRBJ1-1*01	cmv		0.9232705235481262	0.9196226	0.45615306	0.9540755947430928	0.9	0.5851487517356873	0.7507463097572327	0.50434566	0.999	0.49219927	0.62721115	0.961	0.0309762598204542	0.41755044	0.26506826	0.61193687	0.81547517	-22.70760726928711
1973	NLVPMVAEV	CMV_10_4	10.275689223057643	0	HLA-A*02:01	CAVYYGQNFVF	CASSFQGFTEAFF	TRAV3*01	TRAJ26*01	TRBV28*01	TRBJ1-1*01	cmv		0.9678405523300172	0.9166498	0.46704093	0.950026035308838	0.8633333333333333	0.5864702463150024	0.7336263656616211	0.49063534	0.9986	0.16722327	0.29121786	0.9941	0.0184534982879995	0.14120558	0.2463705	0.9157406	0.77592266	-21.8648738861084
1974	NLVPMVAFV	CMV_10_4	34.4360902255639	0	HLA-A*02:01	CAVYYGQNFVF	CASSFQGFTEAFF	TRAV3*01	TRAJ26*01	TRBV28*01	TRBJ1-1*01	cmv		0.9499130249023438	0.9172297	0.44335774	0.9571251173814138	0.92	0.5743285417556763	0.718701183795929	0.36958295	0.9981	0.6127473	0.55460334	0.9721	0.0249690112788812	0.06764892	0.2761493	0.970016	0.14557955	-22.524471282958984
1975	NLVPMVAGV	CMV_10_4	6.75689223057644	0	HLA-A*02:01	CAVYYGQNFVF	CASSFQGFTEAFF	TRAV3*01	TRAJ26*01	TRBV28*01	TRBJ1-1*01	cmv		0.9979771971702576	0.90696126	0.45843175	0.9536085774501164	0.8933333333333333	0.579585611820221	0.7452273368835449	0.28537953	0.9986	0.19842607	0.49451873	0.9981	0.0104108377403463	0.8278487	0.32828608	0.89248884	0.84448534	-18.715993881225582
1976	NLVPMVAHV	CMV_10_4	15.48872180451128	0	HLA-A*02:01	CAVYYGQNFVF	CASSFQGFTEAFF	TRAV3*01	TRAJ26*01	TRBV28*01	TRBJ1-1*01	cmv		0.6366279125213623	0.90505195	0.44212407	0.9536773612101872	0.89	0.5853477716445923	0.7455201148986816	0.3956458	0.9988	0.074926354	0.47099504	0.9871	0.0032359402743168	0.03416115	0.27217668	0.9263314	0.32123506	-22.17890739440918
1977	NLVPMVAIV	CMV_10_4	13.93483709273183	0	HLA-A*02:01	CAVYYGQNFVF	CASSFQGFTEAFF	TRAV3*01	TRAJ26*01	TRBV28*01	TRBJ1-1*01	cmv		0.999087691307068	0.8946317	0.44884086	0.9533867935339608	0.9166666666666666	0.5773218870162964	0.7457718849182129	0.49161145	0.9986	0.40911585	0.73490006	0.9991	0.0169347458242555	0.9868203	0.3480892	0.784802	0.8526029	-16.232728958129883
1978	NLVPMVAKV	CMV_10_4	57.39348370927318	1	HLA-A*02:01	CAVYYGQNFVF	CASSFQGFTEAFF	TRAV3*01	TRAJ26*01	TRBV28*01	TRBJ1-1*01	cmv		0.9874789714813232	0.9065864	0.45062998	0.9440145840247472	0.8266666666666667	0.5839300155639648	0.7442651391029358	0.36501822	0.9983	0.12593561	0.6600592	0.9842	0.0048501609111553	0.38252228	0.29393956	0.98073536	0.8418379	-20.776750564575195
1979	NLVPMVALV	CMV_10_4	2.6165413533834583	0	HLA-A*02:01	CAVYYGQNFVF	CASSFQGFTEAFF	TRAV3*01	TRAJ26*01	TRBV28*01	TRBJ1-1*01	cmv		0.8973477482795715	0.90284985	0.45198762	0.9542157451311748	0.9166666666666666	0.5833084583282471	0.7198718786239624	0.49485257	0.9987	0.19838984	0.34690982	0.98	0.0319174058611679	0.9205493	0.33993387	0.8925021	0.8683052	-20.25170516967773
1980	NLVPMVAMV	CMV_10_4	6.005012531328321	0	HLA-A*02:01	CAVYYGQNFVF	CASSFQGFTEAFF	TRAV3*01	TRAJ26*01	TRBV28*01	TRBJ1-1*01	cmv		0.9296371936798096	0.8820849	0.44833872	0.9550834248463312	0.8933333333333333	0.580843985080719	0.7401801347732544	0.46201435	0.9989	0.2036927	0.6073235	0.9979	0.0042193750996375	0.8876077	0.33640638	0.9892188	0.85381126	-20.1751651763916
1981	NLVPMVANV	CMV_10_4	9.583959899749374	0	HLA-A*02:01	CAVYYGQNFVF	CASSFQGFTEAFF	TRAV3*01	TRAJ26*01	TRBV28*01	TRBJ1-1*01	cmv		0.9707666039466858	0.8992265	0.45115343	0.9584407061338424	0.91	0.5858920812606812	0.7517309784889221	0.42717707	0.9987	0.35101792	0.60779214	0.9865000000000002	0.0097786363025079	0.78321725	0.36296862	0.9589736	0.8069505	-18.099374771118164
1982	NLVPMVAPV	CMV_10_4	8.075187969924812	0	HLA-A*02:01	CAVYYGQNFVF	CASSFQGFTEAFF	TRAV3*01	TRAJ26*01	TRBV28*01	TRBJ1-1*01	cmv		0.7528021931648254	0.90076494	0.44953337	0.9536618838707606	0.8866666666666667	0.5833387970924377	0.7488883137702942	0.46077585	0.9986	0.36685702	0.34077364	0.9961	0.0097965392502374	0.10602644	0.32580742	0.9849952	0.85144246	-20.53957748413086
1983	NLVPMVAQV	CMV_10_4	4.330827067669173	0	HLA-A*02:01	CAVYYGQNFVF	CASSFQGFTEAFF	TRAV3*01	TRAJ26*01	TRBV28*01	TRBJ1-1*01	cmv		0.9859615564346312	0.9190651	0.46056238	0.9514581859111786	0.8233333333333334	0.580998957157135	0.7530859708786011	0.42354673	0.9985	0.10310341	0.33299473	0.9976000000000002	0.0051818406245729	0.15568227	0.27360195	0.99723935	0.79411554	-18.13960266113281
1984	NLVPMVARV	CMV_10_4	7.057644110275689	0	HLA-A*02:01	CAVYYGQNFVF	CASSFQGFTEAFF	TRAV3*01	TRAJ26*01	TRBV28*01	TRBJ1-1*01	cmv		0.979384422302246	0.89280033	0.44618696	0.9460863023996352	0.8333333333333334	0.5837541818618774	0.7398084402084351	0.31983945	0.9984	0.13584018	0.40234578	0.9965	0.0032351805886719	0.24563277	0.26258767	0.99272573	0.64260876	-19.026498794555664
1985	NLVPMVASV	CMV_10_4	40.90225563909775	1	HLA-A*02:01	CAVYYGQNFVF	CASSFQGFTEAFF	TRAV3*01	TRAJ26*01	TRBV28*01	TRBJ1-1*01	cmv		0.9998072981834412	0.9138254	0.4565338	0.959888013700644	0.8833333333333333	0.5846383571624756	0.7529226541519165	0.44800285	0.9985	0.40194955	0.27401567	0.9894	0.0175287203062907	0.81950814	0.35546708	0.9876907	0.8401289	-16.75398063659668
1986	NLVPMVAVV	CMV_10_4	31.67919799498747	0	HLA-A*02:01	CAVYYGQNFVF	CASSFQGFTEAFF	TRAV3*01	TRAJ26*01	TRBV28*01	TRBJ1-1*01	cmv		0.9795132279396056	0.8970388	0.45945284	0.9532173921664556	0.9166666666666666	0.580797016620636	0.7394144535064697	0.5206614	0.9976	0.5949381	0.6666485	0.9924	0.0124154317076317	0.990827	0.35899165	0.9915513	0.87559426	-16.506383895874023
1987	NLVPMVAWV	CMV_10_4	11.328320802005011	0	HLA-A*02:01	CAVYYGQNFVF	CASSFQGFTEAFF	TRAV3*01	TRAJ26*01	TRBV28*01	TRBJ1-1*01	cmv		0.8007590174674988	0.89415354	0.4517133	0.9554154028495152	0.9233333333333332	0.5858045220375061	0.7308149337768555	0.4280374	0.9987	0.18221238	0.6870971	0.878	0.0069790293142432	0.008233339	0.30742761	0.9241403	0.77861917	-24.18587684631348
1988	NLVPMVAYV	CMV_10_4	22.20551378446116	0	HLA-A*02:01	CAVYYGQNFVF	CASSFQGFTEAFF	TRAV3*01	TRAJ26*01	TRBV28*01	TRBJ1-1*01	cmv		0.9897378087043762	0.91751665	0.44395766	0.9569204996029536	0.91	0.5758801102638245	0.7419692873954773	0.52845526	0.9988	0.21314536	0.67011535	0.977	0.0082715907294186	0.026450425	0.2517755	0.80296105	0.14978296	-18.848114013671875
1989	NLVPMVATA	CMV_10_4	38.49624060150376	0	HLA-A*02:01	CAVYYGQNFVF	CASSFQGFTEAFF	TRAV3*01	TRAJ26*01	TRBV28*01	TRBJ1-1*01	cmv		0.9615153670310974	0.922211	0.451082	0.9588760808110236	0.8966666666666666	0.5905495882034302	0.7349570989608765	0.46731672	0.9994	0.5013584	0.6739019	0.833	0.0106135395675664	0.68905556	0.29760092	0.86276644	0.8172382	-19.245437622070312
1990	NLVPMVATC	CMV_10_4	51.02756892230576	1	HLA-A*02:01	CAVYYGQNFVF	CASSFQGFTEAFF	TRAV3*01	TRAJ26*01	TRBV28*01	TRBJ1-1*01	cmv		0.5641129016876221	0.91897625	0.44929427	0.959903265039126	0.8833333333333333	0.5868728160858154	0.6969568729400635	0.48255107	0.9995	0.11114379	0.25725177	0.2929999999999999	0.0131525446849991	0.31561464	0.2878698	0.96951103	0.7895459	-17.379310607910156
1991	NLVPMVATD	CMV_10_4	9.418546365914787	0	HLA-A*02:01	CAVYYGQNFVF	CASSFQGFTEAFF	TRAV3*01	TRAJ26*01	TRBV28*01	TRBJ1-1*01	cmv		0.9061266779899596	0.9215497	0.45038903	0.9577961017688116	0.86	0.5909637808799744	0.7083572745323181	0.5438573	0.9995	0.49456143	0.6050608	0.5610000000000002	0.0158510573543026	0.41098574	0.18447018	0.88126236	0.5240437	-17.14861297607422
1992	NLVPMVATE	CMV_10_4	14.63659147869674	0	HLA-A*02:01	CAVYYGQNFVF	CASSFQGFTEAFF	TRAV3*01	TRAJ26*01	TRBV28*01	TRBJ1-1*01	cmv		0.87880939245224	0.9217316	0.4552759	0.957272986570994	0.8733333333333333	0.5925018191337585	0.6539457440376282	0.5451137	0.9992	0.13857286	0.36209336	0.266	0.0113867936699534	0.26154324	0.19014762	0.98246735	0.40005258	-23.28788948059082
1993	NLVPMVATF	CMV_10_4	17.994987468671678	0	HLA-A*02:01	CAVYYGQNFVF	CASSFQGFTEAFF	TRAV3*01	TRAJ26*01	TRBV28*01	TRBJ1-1*01	cmv		0.5140821933746338	0.9257526	0.44922426	0.9597257450222968	0.8666666666666667	0.5568156838417053	0.6340734362602234	0.38354367	0.9991	0.4337669	0.55039185	0.507	0.0103897752531338	0.98660696	0.22437799	0.7889482	0.11653004	-17.744590759277344
1994	NLVPMVATG	CMV_10_4	21.2531328320802	0	HLA-A*02:01	CAVYYGQNFVF	CASSFQGFTEAFF	TRAV3*01	TRAJ26*01	TRBV28*01	TRBJ1-1*01	cmv		0.9978498220443726	0.92191947	0.4456888	0.9622190495332082	0.86	0.5776440501213074	0.7411660552024841	0.45233488	0.9995	0.22666547	0.5069544	0.839	0.012454016576521	0.89763486	0.23600227	0.8556201	0.74643636	-25.60478782653809
1995	NLVPMVATH	CMV_10_4	23.55889724310777	0	HLA-A*02:01	CAVYYGQNFVF	CASSFQGFTEAFF	TRAV3*01	TRAJ26*01	TRBV28*01	TRBJ1-1*01	cmv		0.8850650787353516	0.9248435	0.4321696	0.9583939984440804	0.8633333333333333	0.5664865970611572	0.7245739698410034	0.49562308	0.9996	0.07974542	0.48481292	0.4570000000000001	0.0095982682832982	0.8911319	0.26267672	0.98830855	0.16201308	-16.377531051635742
1996	NLVPMVATI	CMV_10_4	41.35338345864662	1	HLA-A*02:01	CAVYYGQNFVF	CASSFQGFTEAFF	TRAV3*01	TRAJ26*01	TRBV28*01	TRBJ1-1*01	cmv		0.999112904071808	0.91867834	0.45337158	0.9593110978603364	0.89	0.5612926483154297	0.7201800346374512	0.49373135	0.9994	0.62534165	0.6972446	0.81	0.012247013747401	0.9547217	0.34170344	0.9351496	0.7661484	-15.548003196716309
1997	NLVPMVATK	CMV_10_4	24.11027568922306	0	HLA-A*02:01	CAVYYGQNFVF	CASSFQGFTEAFF	TRAV3*01	TRAJ26*01	TRBV28*01	TRBJ1-1*01	cmv		0.8183422684669495	0.93078583	0.45259592	0.9579635361830392	0.8733333333333333	0.5972017049789429	0.7379529476165771	0.51639813	0.9992	0.14177519	0.64712715	0.4359999999999999	0.0118126979185035	0.39946544	0.23691247	0.9725997	0.80293804	-19.92059135437012
1998	NLVPMVATL	CMV_10_4	10.6265664160401	0	HLA-A*02:01	CAVYYGQNFVF	CASSFQGFTEAFF	TRAV3*01	TRAJ26*01	TRBV28*01	TRBJ1-1*01	cmv		0.9759547114372252	0.919573	0.4454387	0.9597335035602252	0.86	0.5647355914115906	0.6329926252365112	0.48749828	0.9995	0.61707056	0.41476214	0.2159999999999999	0.0108307756454451	0.93435454	0.34925246	0.9227989	0.8220788	-15.25331687927246
1999	NLVPMVATM	CMV_10_4	42.15538847117794	1	HLA-A*02:01	CAVYYGQNFVF	CASSFQGFTEAFF	TRAV3*01	TRAJ26*01	TRBV28*01	TRBJ1-1*01	cmv		0.887660562992096	0.9050965	0.43569183	0.9607660671075186	0.8766666666666667	0.579552412033081	0.7379328012466431	0.45946777	0.9994	0.5970159	0.5843464	0.398	0.0061770514934323	0.95653594	0.3433059	0.98128796	0.79685324	-17.850208282470703
2000	NLVPMVATN	CMV_10_4	22.35588972431077	0	HLA-A*02:01	CAVYYGQNFVF	CASSFQGFTEAFF	TRAV3*01	TRAJ26*01	TRBV28*01	TRBJ1-1*01	cmv		0.9440907835960388	0.92504174	0.4502193	0.9602329855163892	0.87	0.594313383102417	0.7100260853767395	0.5183185	0.9995	0.2910407	0.6017742	0.141	0.0152168769112904	0.7074209	0.29568562	0.883001	0.66719306	-19.217113494873047
2001	NLVPMVATP	CMV_10_4	24.61152882205513	0	HLA-A*02:01	CAVYYGQNFVF	CASSFQGFTEAFF	TRAV3*01	TRAJ26*01	TRBV28*01	TRBJ1-1*01	cmv		0.7116624116897583	0.9267465	0.44030315	0.9505462348461152	0.8666666666666667	0.5781958103179932	0.740225613117218	0.49497694	0.9994	0.33101538	0.2888302	0.6820000000000002	0.0114462032768642	0.4851828	0.2804049	0.9037673	0.80780226	-18.450439453125
2002	NLVPMVATQ	CMV_10_4	16.2406015037594	0	HLA-A*02:01	CAVYYGQNFVF	CASSFQGFTEAFF	TRAV3*01	TRAJ26*01	TRBV28*01	TRBJ1-1*01	cmv		0.8934167623519897	0.92232543	0.44678628	0.960515153904756	0.87	0.5797842144966125	0.7395734786987305	0.5062003	0.9994	0.11594077	0.26588532	0.451	0.010909765085671	0.44229278	0.23012367	0.8767139	0.58196837	-22.82245635986328
2003	NLVPMVATR	CMV_10_4	22.55639097744361	0	HLA-A*02:01	CAVYYGQNFVF	CASSFQGFTEAFF	TRAV3*01	TRAJ26*01	TRBV28*01	TRBJ1-1*01	cmv		0.9914565682411194	0.92044437	0.44227737	0.9601835757493972	0.8733333333333333	0.5675989389419556	0.74024498462677	0.5075847	0.9992	0.13764815	0.3512068	0.401	0.0091542163077974	0.49231493	0.24832973	0.66886	0.6094765	-24.33650588989257
2004	NLVPMVATS	CMV_10_4	9.548872180451127	0	HLA-A*02:01	CAVYYGQNFVF	CASSFQGFTEAFF	TRAV3*01	TRAJ26*01	TRBV28*01	TRBJ1-1*01	cmv		0.9990195035934448	0.9198957	0.4499996	0.9606152847409248	0.8733333333333333	0.5793076753616333	0.7226288318634033	0.4761769	0.9991	0.22457755	0.24680223	0.98	0.0270309201747295	0.44961116	0.3075368	0.93854195	0.76267517	-18.708629608154297
2005	NLVPMVATT	CMV_10_4	4.962406015037594	0	HLA-A*02:01	CAVYYGQNFVF	CASSFQGFTEAFF	TRAV3*01	TRAJ26*01	TRBV28*01	TRBJ1-1*01	cmv		0.867831826210022	0.9093583	0.45001802	0.9598988244930904	0.89	0.5832927823066711	0.7175446152687073	0.5021611	0.9987	0.48528728	0.66099036	0.548	0.0167710216119303	0.39607957	0.3300704	0.9534816	0.48383984	-16.258573532104492
2006	NLVPMVATW	CMV_10_4	5.042606516290727	0	HLA-A*02:01	CAVYYGQNFVF	CASSFQGFTEAFF	TRAV3*01	TRAJ26*01	TRBV28*01	TRBJ1-1*01	cmv		0.6171752214431763	0.9236201	0.4590974	0.9608718479673068	0.8466666666666667	0.5791290998458862	0.7405796647071838	0.2893313	0.9992	0.20736456	0.658087	0.5880000000000001	0.0063174498223816	0.99360275	0.3341675	0.970665	0.6163468	-18.94009780883789
2007	NLVPMVATY	CMV_10_4	42.606516290726816	1	HLA-A*02:01	CAVYYGQNFVF	CASSFQGFTEAFF	TRAV3*01	TRAJ26*01	TRBV28*01	TRBJ1-1*01	cmv		0.992508590221405	0.9252236	0.43790898	0.9601128945748012	0.8566666666666667	0.5740627646446228	0.7348374724388123	0.41550592	0.9994	0.17301066	0.64963114	0.714	0.015641883664648	0.98107415	0.25696185	0.8449616	0.18905972	-19.65418815612793
2008	NLVPMVATV	CMV_11_4	67.14876033057851	1	HLA-A*02:01	CAVYYGQNFVF	CASSFQGFTQAFF	TRAV3*01	TRAJ26*01	TRBV28*01	TRBJ1-1*01	cmv		0.7344955801963806	0.9295658	0.45138994	0.9547516107559204	0.8833333333333333	0.3838865458965301	0.7556926012039185	0.43632695	0.9977	0.62288415	0.63919187	0.97	0.0121495470011723	0.91227126	0.17872809	0.21015263	0.8476639	-2.0487520694732666
2009	ALVPMVATV	CMV_11_4	59.50413223140495	1	HLA-A*02:01	CAVYYGQNFVF	CASSFQGFTQAFF	TRAV3*01	TRAJ26*01	TRBV28*01	TRBJ1-1*01	cmv		0.9998074173927308	0.92416245	0.45074248	0.9488340616226196	0.8033333333333333	0.2909078896045685	0.7444158792495728	0.45632333	0.9977	0.5678547	0.23655559	0.73	0.0042433742957655	0.9596548	0.20160653	0.52586734	0.85133487	-10.954248428344728
2010	CLVPMVATV	CMV_11_4	66.11570247933884	1	HLA-A*02:01	CAVYYGQNFVF	CASSFQGFTQAFF	TRAV3*01	TRAJ26*01	TRBV28*01	TRBJ1-1*01	cmv		0.999991536140442	0.9212894	0.4522853	0.9509409467379252	0.7933333333333333	0.2010299414396286	0.7398327589035034	0.40386543	0.9976	0.081182495	0.5687213	0.9220000000000002	0.0099590239842655	0.99653685	0.11424048	0.06658492	0.8395329	-13.74028491973877
2011	DLVPMVATV	CMV_11_4	39.41115702479338	0	HLA-A*02:01	CAVYYGQNFVF	CASSFQGFTQAFF	TRAV3*01	TRAJ26*01	TRBV28*01	TRBJ1-1*01	cmv		0.9998717308044434	0.9169094	0.44228086	0.9564148982365926	0.8433333333333334	0.2678278982639313	0.7503963708877563	0.49079517	0.9977	0.60788727	0.29735112	0.94	0.0027339924141415	0.7749504	0.18047918	0.1848207	0.84749824	-13.51156234741211
2012	ELVPMVATV	CMV_11_4	18.07851239669421	0	HLA-A*02:01	CAVYYGQNFVF	CASSFQGFTQAFF	TRAV3*01	TRAJ26*01	TRBV28*01	TRBJ1-1*01	cmv		0.9999969005584716	0.9249683	0.43641758	0.9562182227770488	0.8233333333333334	0.2316973954439163	0.782127857208252	0.46148065	0.9976	0.32452938	0.4850191	0.967	0.0051104550897434	0.65256774	0.15189834	0.29303312	0.85708743	-14.24343490600586
2013	FLVPMVATV	CMV_11_4	44.83471074380165	1	HLA-A*02:01	CAVYYGQNFVF	CASSFQGFTQAFF	TRAV3*01	TRAJ26*01	TRBV28*01	TRBJ1-1*01	cmv		0.9999954700469972	0.89594555	0.44821855	0.9508421570062636	0.89	0.1590693891048431	0.802273154258728	0.35967368	0.9977	0.24823835	0.40302342	0.718	0.0133230177794757	0.9668776	0.1929388	0.3450886	0.3231694	-14.926877975463867
2014	GLVPMVATV	CMV_11_4	58.36776859504131	1	HLA-A*02:01	CAVYYGQNFVF	CASSFQGFTQAFF	TRAV3*01	TRAJ26*01	TRBV28*01	TRBJ1-1*01	cmv		0.9998596906661988	0.9225406	0.45284072	0.9504395325978596	0.84	0.2039715647697448	0.7509022951126099	0.40419066	0.9977	0.07310316	0.42444938	0.738	0.0024840893020154	0.98800063	0.20110671	0.22971542	0.1109732	-14.60189437866211
2015	HLVPMVATV	CMV_11_4	61.57024793388429	1	HLA-A*02:01	CAVYYGQNFVF	CASSFQGFTQAFF	TRAV3*01	TRAJ26*01	TRBV28*01	TRBJ1-1*01	cmv		0.9999560117721558	0.92102104	0.45048228	0.9519236385822296	0.8733333333333333	0.1529526561498642	0.7429466843605042	0.38058314	0.9977	0.082977496	0.69241285	0.7680000000000001	0.0028969031467568	0.9793482	0.11913114	0.23805179	0.5455089	-14.101144790649414
2016	ILVPMVATV	CMV_11_4	65.70247933884298	1	HLA-A*02:01	CAVYYGQNFVF	CASSFQGFTQAFF	TRAV3*01	TRAJ26*01	TRBV28*01	TRBJ1-1*01	cmv		0.9999995231628418	0.8996341	0.46297067	0.949817712108294	0.8666666666666667	0.1592402756214141	0.7536235451698303	0.4304059	0.9977	0.27313498	0.6396737	0.908	0.0031698331382358	0.91722107	0.17737044	0.10773203	0.8313894	-12.631261825561523
2017	KLVPMVATV	CMV_11_4	30.578512396694208	0	HLA-A*02:01	CAVYYGQNFVF	CASSFQGFTQAFF	TRAV3*01	TRAJ26*01	TRBV28*01	TRBJ1-1*01	cmv		0.9998924732208252	0.91091937	0.451022	0.9516143252452216	0.8133333333333334	0.4725532233715057	0.7524147629737854	0.50583935	0.9977	0.31871268	0.36967993	0.792	0.0131659254519036	0.92877096	0.15359966	0.25171015	0.84874874	-15.032894134521484
2018	LLVPMVATV	CMV_11_4	68.44008264462809	1	HLA-A*02:01	CAVYYGQNFVF	CASSFQGFTQAFF	TRAV3*01	TRAJ26*01	TRBV28*01	TRBJ1-1*01	cmv		0.999334156513214	0.9091826	0.45252505	0.9505518873532612	0.8766666666666667	0.1416710168123245	0.7605396509170532	0.4113337	0.9978	0.17421874	0.5571134	0.855	0.0022911078522156	0.8878174	0.16465303	0.21237485	0.87432617	-13.890623092651367
2019	MLVPMVATV	CMV_11_4	67.30371900826445	1	HLA-A*02:01	CAVYYGQNFVF	CASSFQGFTQAFF	TRAV3*01	TRAJ26*01	TRBV28*01	TRBJ1-1*01	cmv		0.9999793767929076	0.9139928	0.4443139	0.9504243830839793	0.8666666666666667	0.1611468195915222	0.7231366634368896	0.35883844	0.9976	0.17370264	0.53723216	0.919	0.0026051982997159	0.86237943	0.19511698	0.46693397	0.8592863	-17.086936950683594
2020	PLVPMVATV	CMV_11_4	31.30165289256198	0	HLA-A*02:01	CAVYYGQNFVF	CASSFQGFTQAFF	TRAV3*01	TRAJ26*01	TRBV28*01	TRBJ1-1*01	cmv		0.999299168586731	0.92547756	0.45235443	0.95230000714461	0.84	0.1249273270368576	0.7407647967338562	0.36057913	0.9977	0.2402638	0.34095338	0.6970000000000001	0.0040733842688496	0.9796984	0.20375703	0.3274277	0.85657436	-17.701711654663086
2021	QLVPMVATV	CMV_11_4	63.22314049586776	1	HLA-A*02:01	CAVYYGQNFVF	CASSFQGFTQAFF	TRAV3*01	TRAJ26*01	TRBV28*01	TRBJ1-1*01	cmv		0.9999786615371704	0.8692263	0.4485905	0.9544560412565868	0.8233333333333334	0.1499126851558685	0.747410237789154	0.41155982	0.9977	0.07271512	0.31864956	0.823	0.0029449024557834	0.5697364	0.13328086	0.14886305	0.85204256	-9.446696281433104
2022	RLVPMVATV	CMV_11_4	30.165289256198346	0	HLA-A*02:01	CAVYYGQNFVF	CASSFQGFTQAFF	TRAV3*01	TRAJ26*01	TRBV28*01	TRBJ1-1*01	cmv		0.9999942779541016	0.91286045	0.45620763	0.9521353294452032	0.85	0.1569777727127075	0.7477656602859497	0.5088628	0.9975	0.18291636	0.4195019	0.8970000000000001	0.0024165079244994	0.8492063	0.14773522	0.4892242	0.81622684	-15.358311653137209
2023	SLVPMVATV	CMV_11_4	58.98760330578512	1	HLA-A*02:01	CAVYYGQNFVF	CASSFQGFTQAFF	TRAV3*01	TRAJ26*01	TRBV28*01	TRBJ1-1*01	cmv		0.9999992847442628	0.89258504	0.45484182	0.953399529059728	0.7866666666666666	0.1406261920928955	0.7571492791175842	0.40293202	0.9976	0.28096047	0.27306238	0.724	0.014158372204838	0.8488857	0.19132783	0.3259294	0.8344788	-14.050686836242676
2024	TLVPMVATV	CMV_11_4	58.88429752066115	1	HLA-A*02:01	CAVYYGQNFVF	CASSFQGFTQAFF	TRAV3*01	TRAJ26*01	TRBV28*01	TRBJ1-1*01	cmv		0.9998078942298888	0.90618145	0.45351082	0.9506292243798574	0.83	0.1324426829814911	0.7434797883033752	0.3730628	0.9978	0.37389642	0.67855597	0.7730000000000001	0.0051164519085432	0.683319	0.20516701	0.14294687	0.8092729	-11.85023307800293
2025	VLVPMVATV	CMV_11_4	60.74380165289256	1	HLA-A*02:01	CAVYYGQNFVF	CASSFQGFTQAFF	TRAV3*01	TRAJ26*01	TRBV28*01	TRBJ1-1*01	cmv		0.9999983310699464	0.925958	0.45586622	0.9501241197188696	0.8633333333333333	0.2864064276218414	0.7524669170379639	0.44306958	0.9976	0.31707886	0.6930168	0.858	0.0041622988515882	0.91840565	0.19424766	0.109378144	0.87045574	-11.50424861907959
2026	WLVPMVATV	CMV_11_4	43.90495867768595	1	HLA-A*02:01	CAVYYGQNFVF	CASSFQGFTQAFF	TRAV3*01	TRAJ26*01	TRBV28*01	TRBJ1-1*01	cmv		0.9972896575927734	0.9176087	0.4508781	0.9509498874346416	0.88	0.1827604323625564	0.751964807510376	0.34300134	0.9977	0.12052211	0.6830263	0.8240000000000001	0.0028369351071887	0.9870945	0.15912044	0.32761556	0.65254134	-14.47392463684082
2027	YLVPMVATV	CMV_11_4	20.144628099173552	0	HLA-A*02:01	CAVYYGQNFVF	CASSFQGFTQAFF	TRAV3*01	TRAJ26*01	TRBV28*01	TRBJ1-1*01	cmv		0.9999529123306274	0.89826524	0.4373785	0.9502003093560536	0.88	0.1490740180015564	0.7097519636154175	0.33148536	0.9976	0.20114973	0.68321323	0.798	0.0022570928900677	0.9406607	0.14868192	0.37525755	0.38592726	-10.757057189941406
2028	NAVPMVATV	CMV_11_4	31.611570247933884	0	HLA-A*02:01	CAVYYGQNFVF	CASSFQGFTQAFF	TRAV3*01	TRAJ26*01	TRBV28*01	TRBJ1-1*01	cmv		0.992935836315155	0.9127792	0.43542746	0.9551524519920348	0.89	0.0428315103054046	0.7424833178520203	0.44954506	0.9975	0.17006198	0.2571582	0.008	0.0126358616762445	0.0028479397	0.18528777	0.5458571	0.7973319	-15.524354934692385
2029	NCVPMVATV	CMV_11_4	44.21487603305785	1	HLA-A*02:01	CAVYYGQNFVF	CASSFQGFTQAFF	TRAV3*01	TRAJ26*01	TRBV28*01	TRBJ1-1*01	cmv		0.9994995594024658	0.90521985	0.44864562	0.9557520349820456	0.88	0.2533754408359527	0.7407398819923401	0.44691697	0.9975	0.08600189	0.64684033	0.265	0.0261338133437675	0.038563937	0.13230234	0.17700607	0.80287683	-17.527231216430664
2030	NDVPMVATV	CMV_11_4	45.144628099173545	1	HLA-A*02:01	CAVYYGQNFVF	CASSFQGFTQAFF	TRAV3*01	TRAJ26*01	TRBV28*01	TRBJ1-1*01	cmv		0.9541407823562622	0.9264644	0.4516516	0.9521923810243608	0.8933333333333333	0.0528081804513931	0.7439887523651123	0.32417184	0.9974	0.41522732	0.37875044	0.528	0.0175752354283758	0.000443846	0.16227192	0.107648164	0.6460171	-19.15990829467773
2031	NEVPMVATV	CMV_11_4	58.212809917355365	1	HLA-A*02:01	CAVYYGQNFVF	CASSFQGFTQAFF	TRAV3*01	TRAJ26*01	TRBV28*01	TRBJ1-1*01	cmv		0.9992089867591858	0.91274536	0.44785595	0.952681894103686	0.8933333333333333	0.0794845670461654	0.7556241750717163	0.33741072	0.9973	0.119500056	0.59535366	0.2929999999999999	0.0160604661585239	0.0061513484	0.14702986	0.21648316	0.7107371	-18.22372436523437
2032	NFVPMVATV	CMV_11_4	42.200413223140494	1	HLA-A*02:01	CAVYYGQNFVF	CASSFQGFTQAFF	TRAV3*01	TRAJ26*01	TRBV28*01	TRBJ1-1*01	cmv		0.999344766139984	0.91764724	0.43833777	0.9548051804304124	0.88	0.3341593444347381	0.7670685052871704	0.35433176	0.9973	0.17776383	0.52204305	0.617	0.0096201190652209	0.9992578	0.23512508	0.19374004	0.32578737	-16.949525833129883
2033	NGVPMVATV	CMV_11_4	25.361570247933884	0	HLA-A*02:01	CAVYYGQNFVF	CASSFQGFTQAFF	TRAV3*01	TRAJ26*01	TRBV28*01	TRBJ1-1*01	cmv		0.9964542388916016	0.9211339	0.4655766	0.955828661719958	0.8833333333333333	0.3445900678634643	0.7458194494247437	0.5464115	0.9974	0.104578726	0.5343596	0.598	0.0160238199001469	0.00093075633	0.19255868	0.024216842	0.5064095	-18.224498748779297
2034	NHVPMVATV	CMV_11_4	41.89049586776859	1	HLA-A*02:01	CAVYYGQNFVF	CASSFQGFTQAFF	TRAV3*01	TRAJ26*01	TRBV28*01	TRBJ1-1*01	cmv		0.9902368187904358	0.9100341	0.44310552	0.9615450824300448	0.89	0.3682902455329895	0.7385637760162354	0.6015304	0.9975	0.07067555	0.7173199	0.152	0.0150328679323138	0.15460297	0.12873258	0.027131606	0.3484761	-23.17909812927246
2035	NIVPMVATV	CMV_11_4	42.14876033057851	1	HLA-A*02:01	CAVYYGQNFVF	CASSFQGFTQAFF	TRAV3*01	TRAJ26*01	TRBV28*01	TRBJ1-1*01	cmv		0.9985937476158142	0.9219083	0.43486676	0.9534695247809092	0.89	0.1375386714935302	0.754589319229126	0.41475365	0.9976	0.6186589	0.6648253	0.955	0.0088189880516438	0.7625655	0.1846999	0.25069305	0.7704867	-12.851683616638184
2036	NKVPMVATV	CMV_11_4	47.98553719008264	1	HLA-A*02:01	CAVYYGQNFVF	CASSFQGFTQAFF	TRAV3*01	TRAJ26*01	TRBV28*01	TRBJ1-1*01	cmv		0.9068857431411744	0.9214427	0.44640765	0.952267994483312	0.8933333333333333	0.0595991089940071	0.7338377833366394	0.3382028	0.9975	0.097114466	0.44414854	0.191	0.013116764636652	0.0039393306	0.14313607	0.09791035	0.8137531	-20.45384979248047
2037	NMVPMVATV	CMV_11_4	67.04545454545453	1	HLA-A*02:01	CAVYYGQNFVF	CASSFQGFTQAFF	TRAV3*01	TRAJ26*01	TRBV28*01	TRBJ1-1*01	cmv		0.9995822310447692	0.8746405	0.4550653	0.9590247621138892	0.8966666666666666	0.3230283856391907	0.7120653390884399	0.41555694	0.9976	0.5383456	0.59569895	0.871	0.0155368274121428	0.7264708	0.19852044	0.27423736	0.8206652	-13.202067375183104
2038	NNVPMVATV	CMV_11_4	45.76446280991736	1	HLA-A*02:01	CAVYYGQNFVF	CASSFQGFTQAFF	TRAV3*01	TRAJ26*01	TRBV28*01	TRBJ1-1*01	cmv		0.9888159036636353	0.919828	0.45209873	0.956289400657018	0.8966666666666666	0.0873302593827247	0.7506418824195862	0.4142931	0.9973	0.1909157	0.6052741	0.491	0.0157420661278592	0.001236409	0.22238222	0.115151055	0.7554364	-16.834712982177734
2039	NPVPMVATV	CMV_11_4	22.21074380165289	0	HLA-A*02:01	CAVYYGQNFVF	CASSFQGFTQAFF	TRAV3*01	TRAJ26*01	TRBV28*01	TRBJ1-1*01	cmv		0.8687377572059631	0.7769344	0.4604788	0.9528269817431768	0.89	0.1433003693819046	0.7310505509376526	0.37872943	0.9975	0.22754307	0.3283584	0.65	0.0120045864154235	0.0023269057	0.13533759	0.029353695	0.8363156	-19.12092018127441
2040	NQVPMVATV	CMV_11_4	17.820247933884296	0	HLA-A*02:01	CAVYYGQNFVF	CASSFQGFTQAFF	TRAV3*01	TRAJ26*01	TRBV28*01	TRBJ1-1*01	cmv		0.9990546107292176	0.9218792	0.45001015	0.9535819093386332	0.8933333333333333	0.2238907516002655	0.7491307854652405	0.4764875	0.9975	0.07214582	0.30913222	0.976	0.0101574719941709	0.004766315	0.12032433	0.09037636	0.79480386	-20.040830612182617
2041	NRVPMVATV	CMV_11_4	52.94421487603305	1	HLA-A*02:01	CAVYYGQNFVF	CASSFQGFTQAFF	TRAV3*01	TRAJ26*01	TRBV28*01	TRBJ1-1*01	cmv		0.999898076057434	0.92121005	0.46039578	0.949459413687388	0.8933333333333333	0.168777048587799	0.752942681312561	0.49019295	0.9973	0.09509409	0.38837183	0.3229999999999999	0.0111973433944513	0.022257477	0.14862846	0.15315457	0.71594447	-25.0356388092041
2042	NSVPMVATV	CMV_11_4	42.04545454545454	1	HLA-A*02:01	CAVYYGQNFVF	CASSFQGFTQAFF	TRAV3*01	TRAJ26*01	TRBV28*01	TRBJ1-1*01	cmv		0.9991391897201538	0.9206024	0.4643504	0.9536543786525726	0.8933333333333333	0.0571615360677242	0.7501681447029114	0.4125868	0.9974	0.15950668	0.27299297	0.031	0.0099530601255537	0.0013969541	0.18999632	0.45324332	0.71145093	-16.610492706298828
2043	NTVPMVATV	CMV_11_4	29.75206611570248	0	HLA-A*02:01	CAVYYGQNFVF	CASSFQGFTQAFF	TRAV3*01	TRAJ26*01	TRBV28*01	TRBJ1-1*01	cmv		0.9878973960876464	0.91938967	0.45478877	0.9523256073395412	0.89	0.174114316701889	0.7501810789108276	0.45109415	0.9971	0.18704616	0.66493714	0.665	0.0112517902329273	0.013012886	0.17731605	0.11757478	0.68576366	-12.84971809387207
2044	NVVPMVATV	CMV_11_4	49.12190082644628	1	HLA-A*02:01	CAVYYGQNFVF	CASSFQGFTQAFF	TRAV3*01	TRAJ26*01	TRBV28*01	TRBJ1-1*01	cmv		0.9991810917854308	0.92319196	0.44411245	0.9520638783772788	0.8866666666666667	0.1185708418488502	0.7453558444976807	0.4261915	0.9974	0.59816295	0.6863612	0.908	0.0208092624787241	0.44051063	0.20461033	0.102326766	0.8415717	-14.812326431274414
2045	NWVPMVATV	CMV_11_4	51.5495867768595	1	HLA-A*02:01	CAVYYGQNFVF	CASSFQGFTQAFF	TRAV3*01	TRAJ26*01	TRBV28*01	TRBJ1-1*01	cmv		0.981939971446991	0.908829	0.44733948	0.951439306139946	0.8833333333333333	0.3826302886009216	0.7497564554214478	0.38488117	0.9973	0.049866486	0.65754354	0.347	0.0107396366132888	0.9543526	0.16308795	0.15115143	0.6562828	-20.50572967529297
2046	NYVPMVATV	CMV_11_4	28.77066115702479	0	HLA-A*02:01	CAVYYGQNFVF	CASSFQGFTQAFF	TRAV3*01	TRAJ26*01	TRBV28*01	TRBJ1-1*01	cmv		0.983396589756012	0.9198466	0.43800336	0.9539377639691036	0.88	0.1041013896465301	0.7032533288002014	0.44573036	0.9974	0.078087166	0.66520333	0.7110000000000001	0.0103047076328948	0.9830148	0.1819323	0.1735704	0.34803152	-23.337316513061523
2047	NLAPMVATV	CMV_11_4	30.73347107438016	0	HLA-A*02:01	CAVYYGQNFVF	CASSFQGFTQAFF	TRAV3*01	TRAJ26*01	TRBV28*01	TRBJ1-1*01	cmv		0.997912347316742	0.9259926	0.46425447	0.9566197991371156	0.8333333333333334	0.382933109998703	0.7774131298065186	0.44487342	0.9975	0.09341021	0.2516013	0.946	0.0016336453671101	0.82007676	0.16313232	0.36366233	0.82539564	-14.27260971069336
2048	NLCPMVATV	CMV_11_4	52.06611570247934	1	HLA-A*02:01	CAVYYGQNFVF	CASSFQGFTQAFF	TRAV3*01	TRAJ26*01	TRBV28*01	TRBJ1-1*01	cmv		0.8508285284042358	0.9228888	0.46233752	0.9559748669465384	0.8533333333333334	0.2967526614665985	0.7496911883354187	0.33662638	0.9977	0.092399776	0.6023835	0.847	0.0030626706065959	0.92521656	0.14012511	0.12842007	0.82136565	-14.594051361083984
2049	NLDPMVATV	CMV_11_4	15.392561983471072	0	HLA-A*02:01	CAVYYGQNFVF	CASSFQGFTQAFF	TRAV3*01	TRAJ26*01	TRBV28*01	TRBJ1-1*01	cmv		0.9870075583457948	0.9187997	0.48286763	0.9517910828193028	0.8233333333333334	0.3700032234191894	0.7489162683486938	0.39203903	0.9973	0.14454198	0.357195	0.761	0.0020914098262437	0.060072005	0.14808074	0.47467214	0.6611255	-13.511927604675291
2050	NLEPMVATV	CMV_11_4	8.677685950413222	0	HLA-A*02:01	CAVYYGQNFVF	CASSFQGFTQAFF	TRAV3*01	TRAJ26*01	TRBV28*01	TRBJ1-1*01	cmv		0.8746744394302368	0.9103945	0.46545047	0.95210496087869	0.8333333333333334	0.3831113576889038	0.7162997722625732	0.40622276	0.9969	0.08740304	0.5488991	0.956	0.0163986838568234	0.021914959	0.087796316	0.28283843	0.78279954	-11.905634880065918
2051	NLFPMVATV	CMV_11_4	19.73140495867769	0	HLA-A*02:01	CAVYYGQNFVF	CASSFQGFTQAFF	TRAV3*01	TRAJ26*01	TRBV28*01	TRBJ1-1*01	cmv		0.6440827250480652	0.9116118	0.4633274	0.9550656129916508	0.79	0.2707773149013519	0.7726015448570251	0.32231852	0.9968	0.24449281	0.48976934	0.812	0.0011070552231103	0.77581584	0.16133574	0.4327246	0.37056148	-13.359681129455566
2052	NLGPMVATV	CMV_11_4	4.096074380165288	0	HLA-A*02:01	CAVYYGQNFVF	CASSFQGFTQAFF	TRAV3*01	TRAJ26*01	TRBV28*01	TRBJ1-1*01	cmv		0.9992808699607848	0.8956705	0.4698285	0.9568555504083632	0.82	0.390973836183548	0.7543575167655945	0.27384108	0.9969	0.07388275	0.48956966	0.934	0.0011630181303189	0.95166844	0.11417121	0.12456844	0.8015109	-16.600915908813477
2053	NLHPMVATV	CMV_11_4	32.95454545454545	0	HLA-A*02:01	CAVYYGQNFVF	CASSFQGFTQAFF	TRAV3*01	TRAJ26*01	TRBV28*01	TRBJ1-1*01	cmv		0.9530856609344482	0.9028462	0.4622206	0.9568466345469157	0.85	0.2207637578248977	0.7440821528434753	0.5068269	0.9972	0.05331948	0.6962037	0.987	0.0014427827620238	0.082125455	0.06785961	0.48592135	0.39009038	-19.18771171569824
2054	NLIPMVATV	CMV_11_4	65.85743801652892	1	HLA-A*02:01	CAVYYGQNFVF	CASSFQGFTQAFF	TRAV3*01	TRAJ26*01	TRBV28*01	TRBJ1-1*01	cmv		0.9997633099555968	0.85082096	0.45155177	0.9580266972382864	0.86	0.0980269461870193	0.7658617496490479	0.4165383	0.9972	0.61952555	0.6405269	0.905	0.002809174041613	0.91986454	0.17089015	0.2720857	0.7876787	-16.499713897705078
2055	NLKPMVATV	CMV_11_4	53.25413223140495	1	HLA-A*02:01	CAVYYGQNFVF	CASSFQGFTQAFF	TRAV3*01	TRAJ26*01	TRBV28*01	TRBJ1-1*01	cmv		0.989119291305542	0.8942219	0.47234908	0.96079516907533	0.82	0.384100466966629	0.7501003742218018	0.42342618	0.9974	0.090907075	0.40991318	0.8970000000000001	0.0010233977081952	0.12192592	0.09130805	0.1841237	0.8075513	-17.498271942138672
2056	NLLPMVATV	CMV_11_4	66.32231404958677	1	HLA-A*02:01	CAVYYGQNFVF	CASSFQGFTQAFF	TRAV3*01	TRAJ26*01	TRBV28*01	TRBJ1-1*01	cmv		0.9986019730567932	0.92297393	0.45780274	0.9631999284029008	0.8466666666666667	0.2069504410028457	0.7442383170127869	0.37018555	0.9973	0.5220083	0.58125937	0.7150000000000001	0.0011706402896379	0.81318945	0.16211647	0.11366813	0.85224247	-13.03725528717041
2057	NLMPMVATV	CMV_11_4	58.88429752066115	1	HLA-A*02:01	CAVYYGQNFVF	CASSFQGFTQAFF	TRAV3*01	TRAJ26*01	TRBV28*01	TRBJ1-1*01	cmv		0.8447255492210388	0.9133808	0.4603809	0.953404943148295	0.86	0.3818166553974151	0.7321326732635498	0.31135383	0.9974	0.3548837	0.60031843	0.837	0.0024439000721031	0.648203	0.1548161	0.26977047	0.835092	-12.84780979156494
2058	NLNPMVATV	CMV_11_4	24.3801652892562	0	HLA-A*02:01	CAVYYGQNFVF	CASSFQGFTQAFF	TRAV3*01	TRAJ26*01	TRBV28*01	TRBJ1-1*01	cmv		0.9987480640411376	0.9166515	0.46624976	0.9591995527346928	0.8666666666666667	0.2595284581184387	0.7547516822814941	0.5120487	0.9975	0.18191203	0.28947926	0.979	0.0021033558885392	0.21405077	0.14052686	0.5441317	0.77278525	-16.303003311157227
2059	NLPPMVATV	CMV_11_4	23.39876033057851	0	HLA-A*02:01	CAVYYGQNFVF	CASSFQGFTQAFF	TRAV3*01	TRAJ26*01	TRBV28*01	TRBJ1-1*01	cmv		0.9910407662391664	0.9050149	0.47102684	0.958015556136767	0.8266666666666667	0.1611928045749664	0.7491331696510315	0.39707273	0.9971	0.26107463	0.2811456	0.971	0.0060351252875989	0.7541565	0.15737966	0.2523465	0.83245176	-18.58031845092773
2060	NLQPMVATV	CMV_11_4	26.911157024793383	0	HLA-A*02:01	CAVYYGQNFVF	CASSFQGFTQAFF	TRAV3*01	TRAJ26*01	TRBV28*01	TRBJ1-1*01	cmv		0.8735209107398987	0.8519756	0.46135634	0.9606835693120956	0.8266666666666667	0.3297342360019684	0.7603831887245178	0.5140353	0.9978	0.09859464	0.39430547	0.979	0.0034218833738123	0.065047234	0.07302202	0.26776856	0.79783016	-18.11321258544922
2061	NLRPMVATV	CMV_11_4	21.642561983471072	0	HLA-A*02:01	CAVYYGQNFVF	CASSFQGFTQAFF	TRAV3*01	TRAJ26*01	TRBV28*01	TRBJ1-1*01	cmv		0.9988497495651244	0.86838186	0.47608322	0.9453014234701792	0.8266666666666667	0.1814780980348587	0.7594149112701416	0.49557114	0.9974	0.10155561	0.24117106	0.8850000000000001	0.0014097661667619	0.14533228	0.09025623	0.07276671	0.6235093	-18.193862915039062
2062	NLSPMVATV	CMV_11_4	28.82231404958677	0	HLA-A*02:01	CAVYYGQNFVF	CASSFQGFTQAFF	TRAV3*01	TRAJ26*01	TRBV28*01	TRBJ1-1*01	cmv		0.9999386072158812	0.87512267	0.4726152	0.9535200347503028	0.8533333333333334	0.0690154656767845	0.7293187379837036	0.31984398	0.997	0.110955365	0.7360442	0.906	0.0042209226885461	0.5856254	0.15428668	0.1948469	0.7752474	-13.115708351135254
2063	NLTPMVATV	CMV_11_4	30.68181818181818	0	HLA-A*02:01	CAVYYGQNFVF	CASSFQGFTQAFF	TRAV3*01	TRAJ26*01	TRBV28*01	TRBJ1-1*01	cmv		0.9687636494636536	0.9113369	0.46771437	0.946629027525584	0.8433333333333334	0.1298048496246338	0.7542107701301575	0.34780422	0.9967	0.6249969	0.743449	0.915	0.0042862425019848	0.68944734	0.17384098	0.2315876	0.71959287	-15.582797050476074
2064	NLWPMVATV	CMV_11_4	17.30371900826446	0	HLA-A*02:01	CAVYYGQNFVF	CASSFQGFTQAFF	TRAV3*01	TRAJ26*01	TRBV28*01	TRBJ1-1*01	cmv		0.9852747917175292	0.9097315	0.45634672	0.934211273988088	0.84	0.3981011807918548	0.7486147284507751	0.29662552	0.9974	0.037214067	0.74856174	0.8850000000000001	0.0010238542061415	0.98516715	0.16741101	0.356433	0.7330331	-10.996671676635742
2065	NLYPMVATV	CMV_11_4	33.16115702479338	0	HLA-A*02:01	CAVYYGQNFVF	CASSFQGFTQAFF	TRAV3*01	TRAJ26*01	TRBV28*01	TRBJ1-1*01	cmv		0.9986007809638976	0.82698774	0.4699803	0.9527323345343272	0.82	0.3428210020065307	0.7247782945632935	0.40673736	0.9973	0.14222676	0.74040484	0.941	0.0012650292483158	0.34475166	0.1472675	0.27474606	0.43595383	-21.436676025390625
2066	NLVAMVATV	CMV_11_4	65.18595041322314	1	HLA-A*02:01	CAVYYGQNFVF	CASSFQGFTQAFF	TRAV3*01	TRAJ26*01	TRBV28*01	TRBJ1-1*01	cmv		0.9997288584709167	0.90662885	0.44140604	0.9606113930543264	0.8366666666666667	0.3846096396446228	0.6383897066116333	0.48829964	0.9971	0.4900357	0.20905131	0.914	0.0086468311834323	0.8523039	0.18743609	0.23434128	0.7902321	-15.79898166656494
2067	NLVCMVATV	CMV_11_4	40.54752066115702	1	HLA-A*02:01	CAVYYGQNFVF	CASSFQGFTQAFF	TRAV3*01	TRAJ26*01	TRBV28*01	TRBJ1-1*01	cmv		0.9999865293502808	0.92823035	0.4549038	0.9558310856421788	0.8633333333333333	0.3866158425807953	0.7637233734130859	0.47870198	0.9972	0.07647443	0.6953119	0.972	0.005710829416057	0.97803044	0.11263396	0.0997684	0.79529446	-22.45473861694336
2068	NLVDMVATV	CMV_11_4	21.074380165289256	0	HLA-A*02:01	CAVYYGQNFVF	CASSFQGFTQAFF	TRAV3*01	TRAJ26*01	TRBV28*01	TRBJ1-1*01	cmv		0.998872697353363	0.9267974	0.46404552	0.9453293134768804	0.87	0.3853905797004699	0.7349567413330078	0.7648733	0.997	0.46790844	0.37089756	0.879	0.0062813672266202	0.9980179	0.21888915	0.52878344	0.8230938	-23.33041381835937
2069	NLVEMVATV	CMV_11_4	9.62293388429752	0	HLA-A*02:01	CAVYYGQNFVF	CASSFQGFTQAFF	TRAV3*01	TRAJ26*01	TRBV28*01	TRBJ1-1*01	cmv		0.9966539144515992	0.92976904	0.46517357	0.9515423973401388	0.7866666666666666	0.3852560222148895	0.6964218020439148	0.8421204	0.9965	0.20608649	0.6273207	0.966	0.01550652054284	0.9914104	0.17695291	0.35193828	0.82401204	-18.2286376953125
2070	NLVFMVATV	CMV_11_4	5.222107438016529	0	HLA-A*02:01	CAVYYGQNFVF	CASSFQGFTQAFF	TRAV3*01	TRAJ26*01	TRBV28*01	TRBJ1-1*01	cmv		0.9988769888877868	0.92837924	0.46059167	0.9460672934850056	0.87	0.3822477757930755	0.6955212950706482	0.5163289	0.996	0.24657646	0.56209695	0.9889	0.0040507665966288	0.99815124	0.16207413	0.16711411	0.3124395	-20.32871627807617
2071	NLVGMVATV	CMV_11_4	40.54752066115702	1	HLA-A*02:01	CAVYYGQNFVF	CASSFQGFTQAFF	TRAV3*01	TRAJ26*01	TRBV28*01	TRBJ1-1*01	cmv		0.998914361000061	0.9288236	0.46417224	0.9577741374572118	0.8666666666666667	0.3901187181472778	0.7606151103973389	0.5456705	0.9959	0.046639204	0.55468565	0.908	0.0088611940271221	0.9485196	0.14601558	0.11706241	0.8383202	-20.952272415161133
2072	NLVHMVATV	CMV_11_4	7.670454545454545	0	HLA-A*02:01	CAVYYGQNFVF	CASSFQGFTQAFF	TRAV3*01	TRAJ26*01	TRBV28*01	TRBJ1-1*01	cmv		0.988188087940216	0.9215676	0.44507584	0.950371950864792	0.8533333333333334	0.3833492696285248	0.7650590538978577	0.6316711	0.996	0.03228401	0.77337515	0.9220000000000002	0.0070023513268097	0.990308	0.13913876	0.14029169	0.5434838	-21.440654754638672
2073	NLVIMVATV	CMV_11_4	45.24793388429752	1	HLA-A*02:01	CAVYYGQNFVF	CASSFQGFTQAFF	TRAV3*01	TRAJ26*01	TRBV28*01	TRBJ1-1*01	cmv		0.999929904937744	0.9295512	0.46328032	0.949353168408076	0.87	0.3819117844104767	0.6832490563392639	0.51716894	0.9965	0.5226301	0.7196051	0.9928	0.0139581977593479	0.9774982	0.16940635	0.24974819	0.8396202	-20.876399993896484
2074	NLVKMVATV	CMV_11_4	6.027892561983471	0	HLA-A*02:01	CAVYYGQNFVF	CASSFQGFTQAFF	TRAV3*01	TRAJ26*01	TRBV28*01	TRBJ1-1*01	cmv		0.9998351335525512	0.93012565	0.45339435	0.9563012967507044	0.8433333333333334	0.3848446309566498	0.721379280090332	0.832217	0.9969	0.10313779	0.37859088	0.929	0.0116447636231896	0.9892893	0.164339	0.19225247	0.82735085	-23.36920738220215
2075	NLVLMVATV	CMV_11_4	4.359504132231405	0	HLA-A*02:01	CAVYYGQNFVF	CASSFQGFTQAFF	TRAV3*01	TRAJ26*01	TRBV28*01	TRBJ1-1*01	cmv		0.999434769153595	0.9266782	0.45907962	0.951427568991979	0.8633333333333333	0.3859284222126007	0.7193745374679565	0.5142848	0.9976	0.5963601	0.6150202	0.9922	0.0024854947085259	0.987888	0.16574065	0.09761652	0.86588776	-19.2585506439209
2076	NLVMMVATV	CMV_11_4	24.276859504132226	0	HLA-A*02:01	CAVYYGQNFVF	CASSFQGFTQAFF	TRAV3*01	TRAJ26*01	TRBV28*01	TRBJ1-1*01	cmv		0.9999818801879884	0.9266964	0.45042342	0.9579318016767502	0.8366666666666667	0.3842380344867706	0.754602313041687	0.52445346	0.9968	0.42984244	0.673426	0.968	0.0020362804702017	0.96615505	0.14873467	0.2870976	0.83112365	-19.870925903320312
2077	NLVNMVATV	CMV_11_4	54.49380165289256	1	HLA-A*02:01	CAVYYGQNFVF	CASSFQGFTQAFF	TRAV3*01	TRAJ26*01	TRBV28*01	TRBJ1-1*01	cmv		0.99762624502182	0.9240509	0.45601144	0.9558547685543696	0.8133333333333334	0.3780018091201782	0.6722965836524963	0.5302271	0.997	0.18136027	0.31351697	0.934	0.0022695185441989	0.99613786	0.18613592	0.1944134	0.84477633	-19.83189010620117
2078	NLVQMVATV	CMV_11_4	15.49586776859504	0	HLA-A*02:01	CAVYYGQNFVF	CASSFQGFTQAFF	TRAV3*01	TRAJ26*01	TRBV28*01	TRBJ1-1*01	cmv		0.9977275729179382	0.9258564	0.45659962	0.955556109547615	0.8166666666666667	0.3826464414596557	0.6369744539260864	0.59197867	0.9972	0.06231053	0.29926026	0.939	0.004299943181104	0.97752976	0.155892	0.31725115	0.8315404	-23.134197235107425
2079	NLVRMVATV	CMV_11_4	35.433884297520656	0	HLA-A*02:01	CAVYYGQNFVF	CASSFQGFTQAFF	TRAV3*01	TRAJ26*01	TRBV28*01	TRBJ1-1*01	cmv		0.9999959468841552	0.9280731	0.45787346	0.9581856727600098	0.85	0.3806947767734527	0.6546697616577148	0.7978427	0.9963	0.15352489	0.35850745	0.968	0.014482569892425	0.9968544	0.13244069	0.3931465	0.7296324	-17.7061767578125
2080	NLVSMVATV	CMV_11_4	57.1797520661157	1	HLA-A*02:01	CAVYYGQNFVF	CASSFQGFTQAFF	TRAV3*01	TRAJ26*01	TRBV28*01	TRBJ1-1*01	cmv		0.9998331069946288	0.92919904	0.4584034	0.9608887583017348	0.8433333333333334	0.3851460218429565	0.7073251008987427	0.41508955	0.9965	0.20513016	0.2724359	0.939	0.0195086958774481	0.9796971	0.19773878	0.22361451	0.71782017	-21.83526992797852
2081	NLVTMVATV	CMV_11_4	55.6301652892562	1	HLA-A*02:01	CAVYYGQNFVF	CASSFQGFTQAFF	TRAV3*01	TRAJ26*01	TRBV28*01	TRBJ1-1*01	cmv		0.9997664093971252	0.91021925	0.4612403	0.9618901958068212	0.8333333333333334	0.3876947164535522	0.7309516072273254	0.4181722	0.9964	0.4645704	0.6433173	0.948	0.0014304250631539	0.98974264	0.20082812	0.3877319	0.5876022	-22.82536697387696
2082	NLVVMVATV	CMV_11_4	59.349173553719	1	HLA-A*02:01	CAVYYGQNFVF	CASSFQGFTQAFF	TRAV3*01	TRAJ26*01	TRBV28*01	TRBJ1-1*01	cmv		0.9996047616004944	0.9256885	0.46140784	0.9516274134318032	0.8566666666666667	0.3850003480911255	0.6326291561126709	0.5049352	0.9975	0.5294072	0.6632861	0.976	0.0024684454110683	0.9760316	0.17069961	0.2523572	0.83566946	-23.0273494720459
2083	NLVWMVATV	CMV_11_4	11.518595041322314	0	HLA-A*02:01	CAVYYGQNFVF	CASSFQGFTQAFF	TRAV3*01	TRAJ26*01	TRBV28*01	TRBJ1-1*01	cmv		0.9997157454490662	0.9306794	0.46375325	0.9552788734436036	0.8633333333333333	0.3855607509613037	0.6502336263656616	0.6159798	0.9968	0.12840292	0.6519135	0.973	0.0059235372973489	0.99892426	0.1608563	0.23742948	0.7286836	-20.87378692626953
2084	NLVYMVATV	CMV_11_4	6.301652892561983	0	HLA-A*02:01	CAVYYGQNFVF	CASSFQGFTQAFF	TRAV3*01	TRAJ26*01	TRBV28*01	TRBJ1-1*01	cmv		0.9999241828918456	0.92952687	0.4590139	0.9476949671904246	0.8633333333333333	0.3818552792072296	0.7396870851516724	0.5809569	0.9971	0.19531372	0.66035557	0.9831	0.0057769650549744	0.9978491	0.18856373	0.27687716	0.59544545	-21.40532684326172
2085	NLVPAVATV	CMV_11_4	2.195247933884297	0	HLA-A*02:01	CAVYYGQNFVF	CASSFQGFTQAFF	TRAV3*01	TRAJ26*01	TRBV28*01	TRBJ1-1*01	cmv		0.9868550300598145	0.9298569	0.46727684	0.9572728127241136	0.8333333333333334	0.3828161656856537	0.65231853723526	0.32517695	0.9964	0.6557482	0.24610135	0.906	0.002165244364005	0.43486437	0.14418629	0.21098104	0.7973027	-19.31874084472656
2086	NLVPCVATV	CMV_11_4	12.24173553719008	0	HLA-A*02:01	CAVYYGQNFVF	CASSFQGFTQAFF	TRAV3*01	TRAJ26*01	TRBV28*01	TRBJ1-1*01	cmv		0.992770254611969	0.91506773	0.46336448	0.953766996661822	0.8566666666666667	0.3862577378749847	0.7438867092132568	0.4073834	0.9963	0.15135315	0.5880116	0.91	0.0068473588020424	0.49748325	0.1265916	0.17722182	0.78527194	-21.36839866638184
2087	NLVPDVATV	CMV_11_4	2.1487603305785123	0	HLA-A*02:01	CAVYYGQNFVF	CASSFQGFTQAFF	TRAV3*01	TRAJ26*01	TRBV28*01	TRBJ1-1*01	cmv		0.99527907371521	0.906858	0.4638314	0.945071170727412	0.87	0.3843328952789306	0.7161621451377869	0.40032884	0.9956	0.555282	0.3433401	0.944	0.0026891169341979	0.553567	0.12636866	0.18029314	0.755218	-19.97809410095215
2088	NLVPEVATV	CMV_11_4	3.5227272727272725	0	HLA-A*02:01	CAVYYGQNFVF	CASSFQGFTQAFF	TRAV3*01	TRAJ26*01	TRBV28*01	TRBJ1-1*01	cmv		0.9974435567855836	0.91245145	0.44702974	0.9465434551239014	0.8733333333333333	0.3595878183841705	0.6718587279319763	0.42590865	0.996	0.38159832	0.51684016	0.964	0.001729814405553	0.87060696	0.123716466	0.12558503	0.78744924	-21.1224365234375
2089	NLVPFVATV	CMV_11_4	25.98140495867768	0	HLA-A*02:01	CAVYYGQNFVF	CASSFQGFTQAFF	TRAV3*01	TRAJ26*01	TRBV28*01	TRBJ1-1*01	cmv		0.985950529575348	0.9115723	0.45125785	0.947983647386233	0.87	0.3814128339290619	0.6828590631484985	0.4402434	0.9961	0.15723301	0.46841592	0.9904	0.001777177992335	0.8936374	0.17082223	0.10359204	0.3008968	-17.5802001953125
2090	NLVPGVATV	CMV_11_4	2.3605371900826446	0	HLA-A*02:01	CAVYYGQNFVF	CASSFQGFTQAFF	TRAV3*01	TRAJ26*01	TRBV28*01	TRBJ1-1*01	cmv		0.996326506137848	0.9040828	0.4500911	0.9498571306467056	0.8933333333333333	0.3840589523315429	0.7591300010681152	0.27790886	0.9964	0.22292754	0.45403242	0.7870000000000001	0.0067605863601784	0.439017	0.15846272	0.1853953	0.82782334	-24.470129013061523
2091	NLVPHVATV	CMV_11_4	8.595041322314048	0	HLA-A*02:01	CAVYYGQNFVF	CASSFQGFTQAFF	TRAV3*01	TRAJ26*01	TRBV28*01	TRBJ1-1*01	cmv		0.9992389678955078	0.89238346	0.45887667	0.9587112714846928	0.89	0.382449209690094	0.7585194706916809	0.45823216	0.9957	0.09414276	0.6780524	0.9838	0.0029400503735814	0.84876776	0.13136216	0.2901253	0.5148598	-23.355688095092773
2092	NLVPIVATV	CMV_11_4	3.646694214876033	0	HLA-A*02:01	CAVYYGQNFVF	CASSFQGFTQAFF	TRAV3*01	TRAJ26*01	TRBV28*01	TRBJ1-1*01	cmv		0.9999037981033324	0.9222304	0.4577894	0.9440378397703172	0.8666666666666667	0.3528346419334411	0.710390031337738	0.43973485	0.9956	0.64981055	0.6225289	0.974	0.0064049648455693	0.7517587	0.20372345	0.20694631	0.8269756	-17.508974075317383
2093	NLVPKVATV	CMV_11_4	4.529958677685951	0	HLA-A*02:01	CAVYYGQNFVF	CASSFQGFTQAFF	TRAV3*01	TRAJ26*01	TRBV28*01	TRBJ1-1*01	cmv		0.9943986535072328	0.9145852	0.4636596	0.956819141904513	0.8466666666666667	0.3811093866825104	0.7565913200378418	0.41697866	0.9959	0.22980927	0.36119908	0.8880000000000001	0.0014356652507558	0.856791	0.13417262	0.1936733	0.8212188	-17.760021209716797
2094	NLVPLVATV	CMV_11_4	5.149793388429751	0	HLA-A*02:01	CAVYYGQNFVF	CASSFQGFTQAFF	TRAV3*01	TRAJ26*01	TRBV28*01	TRBJ1-1*01	cmv		0.997068464756012	0.90398955	0.45084885	0.952296108007431	0.8733333333333333	0.3913328945636749	0.7087987661361694	0.44358182	0.997	0.64513344	0.5819793	0.969	0.0024322311473952	0.89994687	0.180804	0.31616026	0.84940445	-18.763975143432617
2095	NLVPNVATV	CMV_11_4	2.0454545454545454	0	HLA-A*02:01	CAVYYGQNFVF	CASSFQGFTQAFF	TRAV3*01	TRAJ26*01	TRBV28*01	TRBJ1-1*01	cmv		0.9847580194473268	0.91784585	0.46848118	0.9535560260216396	0.87	0.2678214013576507	0.6842617392539978	0.34686115	0.9972	0.49833405	0.5658929	0.872	0.0233122773832292	0.27095848	0.16690941	0.2640611	0.7667978	-19.241390228271484
2096	NLVPPVATV	CMV_11_4	2.339876033057851	0	HLA-A*02:01	CAVYYGQNFVF	CASSFQGFTQAFF	TRAV3*01	TRAJ26*01	TRBV28*01	TRBJ1-1*01	cmv		0.9912514090538024	0.8930382	0.4616821	0.954394832253456	0.84	0.3444695472717285	0.7586827278137207	0.30139372	0.9953	0.64751875	0.31566116	0.7800000000000001	0.0047538547114527	0.71354914	0.13029166	0.20120966	0.82239425	-27.03124237060547
2097	NLVPQVATV	CMV_11_4	2.081611570247934	0	HLA-A*02:01	CAVYYGQNFVF	CASSFQGFTQAFF	TRAV3*01	TRAJ26*01	TRBV28*01	TRBJ1-1*01	cmv		0.9955291152000428	0.913421	0.45068648	0.9564861158529916	0.8633333333333333	0.3816459476947784	0.648334801197052	0.3431175	0.9964	0.0927368	0.3034017	0.969	0.0016760064499976	0.9671507	0.1353392	0.4598956	0.7887536	-23.62002754211425
2098	NLVPRVATV	CMV_11_4	1.668388429752066	0	HLA-A*02:01	CAVYYGQNFVF	CASSFQGFTQAFF	TRAV3*01	TRAJ26*01	TRBV28*01	TRBJ1-1*01	cmv		0.9998106360435486	0.9100827	0.46360904	0.9518823226292928	0.88	0.3649756610393524	0.6765194535255432	0.18209268	0.997	0.2049704	0.38399553	0.8890000000000001	0.0360605420821229	0.79293597	0.13109782	0.43560734	0.5829194	-21.73472785949707
2099	NLVPSVATV	CMV_11_4	1.81301652892562	0	HLA-A*02:01	CAVYYGQNFVF	CASSFQGFTQAFF	TRAV3*01	TRAJ26*01	TRBV28*01	TRBJ1-1*01	cmv		0.999951720237732	0.90855	0.4680644	0.960233929256598	0.8533333333333334	0.3852625787258148	0.67999666929245	0.2652455	0.9948	0.36958006	0.24844794	0.873	0.0310700953108607	0.4187243	0.15507431	0.21234986	0.74902904	-22.86549568176269
2100	NLVPTVATV	CMV_11_4	1.9318181818181817	0	HLA-A*02:01	CAVYYGQNFVF	CASSFQGFTQAFF	TRAV3*01	TRAJ26*01	TRBV28*01	TRBJ1-1*01	cmv		0.981477677822113	0.9152098	0.46650794	0.960085096458594	0.8333333333333334	0.3903394043445587	0.758631706237793	0.24829483	0.9939	0.6375569	0.6835698	0.903	0.017482784474123	0.28753412	0.16752486	0.13240935	0.55860937	-20.62839698791504
2101	NLVPVVATV	CMV_11_4	2.370867768595041	0	HLA-A*02:01	CAVYYGQNFVF	CASSFQGFTQAFF	TRAV3*01	TRAJ26*01	TRBV28*01	TRBJ1-1*01	cmv		0.9799047708511353	0.9147576	0.45730945	0.943267658352852	0.8633333333333333	0.3836224675178528	0.690060019493103	0.43677777	0.9951	0.6463061	0.7043209	0.975	0.0016811605775728	0.5447654	0.19326198	0.2561535	0.8430644	-27.985958099365234
2102	NLVPWVATV	CMV_11_4	1.9886363636363635	0	HLA-A*02:01	CAVYYGQNFVF	CASSFQGFTQAFF	TRAV3*01	TRAJ26*01	TRBV28*01	TRBJ1-1*01	cmv		0.7764191627502441	0.91702896	0.45826548	0.9634377906719844	0.8733333333333333	0.3863479793071747	0.6506014466285706	0.46385038	0.9962	0.06503509	0.68370557	0.919	0.0009502902212261	0.98098254	0.15030897	0.23899214	0.65151674	-15.155704498291016
2103	NLVPYVATV	CMV_11_4	2.339876033057851	0	HLA-A*02:01	CAVYYGQNFVF	CASSFQGFTQAFF	TRAV3*01	TRAJ26*01	TRBV28*01	TRBJ1-1*01	cmv		0.995621383190155	0.9152257	0.46689138	0.9440534065167108	0.8766666666666667	0.3372742533683777	0.7530789375305176	0.3814996	0.9964	0.120080985	0.68869436	0.9829	0.011008323036367	0.9207289	0.13923696	0.21250153	0.3750652	-19.303895950317383
2104	NLVPMAATV	CMV_11_4	24.94834710743801	0	HLA-A*02:01	CAVYYGQNFVF	CASSFQGFTQAFF	TRAV3*01	TRAJ26*01	TRBV28*01	TRBJ1-1*01	cmv		0.7278108596801758	0.9262328	0.44372192	0.9552745173374813	0.8966666666666666	0.383775919675827	0.7542788982391357	0.4293734	0.9967	0.3552734	0.23252624	0.9855000000000002	0.0060515392484376	0.95429015	0.13884698	0.20513503	0.81696755	-17.87531089782715
2105	NLVPMCATV	CMV_11_4	61.415289256198335	1	HLA-A*02:01	CAVYYGQNFVF	CASSFQGFTQAFF	TRAV3*01	TRAJ26*01	TRBV28*01	TRBJ1-1*01	cmv		0.9152907729148864	0.90763855	0.4419391	0.9540657649437586	0.9	0.3859627246856689	0.7569429278373718	0.44902137	0.9966	0.0908571	0.62491703	0.98	0.0038269471500825	0.9130304	0.12698576	0.14803109	0.8026551	-25.138446807861328
2106	NLVPMDATV	CMV_11_4	10.387396694214877	0	HLA-A*02:01	CAVYYGQNFVF	CASSFQGFTQAFF	TRAV3*01	TRAJ26*01	TRBV28*01	TRBJ1-1*01	cmv		0.5558258891105652	0.9294467	0.4338178	0.9637466445565224	0.9066666666666666	0.3857140243053436	0.7583727836608887	0.4138438	0.9963	0.1942713	0.33533454	0.85	0.0019624493586889	0.99419135	0.11724811	0.14829835	0.6557349	-17.489988327026367
2107	NLVPMEATV	CMV_11_4	10.08780991735537	0	HLA-A*02:01	CAVYYGQNFVF	CASSFQGFTQAFF	TRAV3*01	TRAJ26*01	TRBV28*01	TRBJ1-1*01	cmv		0.9127772450447084	0.9205555	0.43039614	0.9573141237099966	0.9033333333333332	0.3709379732608795	0.7657188773155212	0.3513798	0.9962	0.1280562	0.5689839	0.942	0.001203147607157	0.9708874	0.08950301	0.2949445	0.77717257	-28.185197830200195
2108	NLVPMFATV	CMV_11_4	31.508264462809912	0	HLA-A*02:01	CAVYYGQNFVF	CASSFQGFTQAFF	TRAV3*01	TRAJ26*01	TRBV28*01	TRBJ1-1*01	cmv		0.8203318119049072	0.92798936	0.44598043	0.9598746995131174	0.89	0.356437474489212	0.7686976790428162	0.46155852	0.997	0.38148242	0.49964118	0.9875	0.0020734819336212	0.96152496	0.13113782	0.3464581	0.25559378	-25.35032844543457
2109	NLVPMGATV	CMV_11_4	29.75206611570248	0	HLA-A*02:01	CAVYYGQNFVF	CASSFQGFTQAFF	TRAV3*01	TRAJ26*01	TRBV28*01	TRBJ1-1*01	cmv		0.9819297194480896	0.9178514	0.43373066	0.9442249635855356	0.91	0.3819023072719574	0.7576779723167419	0.42173824	0.9977	0.15719117	0.49503946	0.5860000000000001	0.0028748928249115	0.9949382	0.1271616	0.37561265	0.81182444	-28.34475517272949
2110	NLVPMHATV	CMV_11_4	30.01033057851239	0	HLA-A*02:01	CAVYYGQNFVF	CASSFQGFTQAFF	TRAV3*01	TRAJ26*01	TRBV28*01	TRBJ1-1*01	cmv		0.8773000240325928	0.9225052	0.43714124	0.9622363646825156	0.9033333333333332	0.3499800264835357	0.7586064338684082	0.22753625	0.997	0.07808927	0.720629	0.9828	0.0017143192832008	0.98863626	0.09062557	0.22609851	0.37214422	-24.19475173950196
2111	NLVPMIATV	CMV_11_4	72.41735537190081	1	HLA-A*02:01	CAVYYGQNFVF	CASSFQGFTQAFF	TRAV3*01	TRAJ26*01	TRBV28*01	TRBJ1-1*01	cmv		0.9991740584373474	0.92094946	0.44218615	0.9580903699000676	0.8766666666666667	0.3497637510299682	0.757877767086029	0.4091596	0.9961	0.6257874	0.65947104	0.968	0.0154276283377839	0.8783313	0.18493496	0.26968727	0.80627733	-22.3109073638916
2112	NLVPMKATV	CMV_11_4	61.00206611570247	1	HLA-A*02:01	CAVYYGQNFVF	CASSFQGFTQAFF	TRAV3*01	TRAJ26*01	TRBV28*01	TRBJ1-1*01	cmv		0.6809056401252747	0.9316725	0.43404824	0.9599793131152788	0.8966666666666666	0.3831020295619964	0.7513340711593628	0.31081995	0.9957	0.11486803	0.41153365	0.91	0.0012196757728816	0.98903584	0.10045813	0.27214134	0.7951708	-23.98448181152344
2113	NLVPMLATV	CMV_11_4	71.02272727272727	1	HLA-A*02:01	CAVYYGQNFVF	CASSFQGFTQAFF	TRAV3*01	TRAJ26*01	TRBV28*01	TRBJ1-1*01	cmv		0.3092217743396759	0.9345968	0.44737726	0.9622770994901656	0.8833333333333333	0.3899731636047363	0.7591125965118408	0.40547535	0.9962	0.5144081	0.5900029	0.963	0.0012163467690697	0.81568635	0.16155624	0.06324604	0.8419872	-22.366817474365234
2114	NLVPMMATV	CMV_11_4	62.65495867768594	1	HLA-A*02:01	CAVYYGQNFVF	CASSFQGFTQAFF	TRAV3*01	TRAJ26*01	TRBV28*01	TRBJ1-1*01	cmv		0.9087746739387512	0.8810855	0.44002813	0.9580319623152416	0.8733333333333333	0.3827919065952301	0.7553640604019165	0.43090627	0.996	0.51129025	0.607447	0.9885000000000002	0.0020008986481116	0.6244049	0.15284711	0.30143383	0.82426745	-20.53018569946289
2115	NLVPMNATV	CMV_11_4	35.27892561983471	0	HLA-A*02:01	CAVYYGQNFVF	CASSFQGFTQAFF	TRAV3*01	TRAJ26*01	TRBV28*01	TRBJ1-1*01	cmv		0.8287404775619507	0.9291354	0.44168714	0.9726635913054148	0.9033333333333332	0.3473273813724518	0.7546968460083008	0.34976926	0.9976	0.20180984	0.31313494	0.9826	0.0027710574031516	0.9841937	0.15874326	0.2612919	0.74494934	-22.913179397583008
2116	NLVPMPATV	CMV_11_4	7.019628099173554	0	HLA-A*02:01	CAVYYGQNFVF	CASSFQGFTQAFF	TRAV3*01	TRAJ26*01	TRBV28*01	TRBJ1-1*01	cmv		0.4060275852680206	0.9192152	0.44687468	0.954706460237503	0.9033333333333332	0.3490106165409088	0.7579023241996765	0.45125395	0.997	0.35434377	0.2724895	0.9777	0.0020903873475617	0.9772286	0.12399619	0.48532176	0.82453835	-27.39462280273437
2117	NLVPMQATV	CMV_11_4	17.561983471074377	0	HLA-A*02:01	CAVYYGQNFVF	CASSFQGFTQAFF	TRAV3*01	TRAJ26*01	TRBV28*01	TRBJ1-1*01	cmv		0.8491830229759216	0.9161904	0.42457372	0.961601823568344	0.9	0.3774175345897674	0.7533891201019287	0.28037286	0.9965	0.07153958	0.3812218	0.9855000000000002	0.0014378849315107	0.97037125	0.09644105	0.21442741	0.7951834	-23.95113182067871
2118	NLVPMRATV	CMV_11_4	25.051652892561982	0	HLA-A*02:01	CAVYYGQNFVF	CASSFQGFTQAFF	TRAV3*01	TRAJ26*01	TRBV28*01	TRBJ1-1*01	cmv		0.998655080795288	0.9281798	0.43880072	0.9308310349782308	0.89	0.3339917659759521	0.7553385496139526	0.1472264	0.9971	0.118694045	0.24856691	0.833	0.0053189845377346	0.9937896	0.10644963	0.25762424	0.5596017	-28.485576629638672
2119	NLVPMSATV	CMV_11_4	22.262396694214875	0	HLA-A*02:01	CAVYYGQNFVF	CASSFQGFTQAFF	TRAV3*01	TRAJ26*01	TRBV28*01	TRBJ1-1*01	cmv		0.9998193383216858	0.92399585	0.43918443	0.9700163627664248	0.8966666666666666	0.3861083388328552	0.7630128860473633	0.4803465	0.9943	0.15220164	0.6981159	0.977	0.0053378400290966	0.96575356	0.13495375	0.350033	0.78915703	-20.45909881591797
2120	NLVPMTATV	CMV_11_4	43.595041322314046	1	HLA-A*02:01	CAVYYGQNFVF	CASSFQGFTQAFF	TRAV3*01	TRAJ26*01	TRBV28*01	TRBJ1-1*01	cmv		0.5127848982810974	0.8961853	0.45201245	0.9644243270158768	0.9	0.3864392340183258	0.75471031665802	0.45941362	0.9964	0.25092298	0.7089553	0.962	0.0125543990659934	0.91707146	0.1481585	0.2066836	0.71188223	-25.12594985961914
2121	NLVPMWATV	CMV_11_4	37.03512396694215	0	HLA-A*02:01	CAVYYGQNFVF	CASSFQGFTQAFF	TRAV3*01	TRAJ26*01	TRBV28*01	TRBJ1-1*01	cmv		0.5742496848106384	0.92463076	0.44531685	0.9541919926802316	0.8866666666666667	0.3854607343673706	0.7572879791259766	0.5068755	0.9966	0.12645654	0.7028739	0.9827	0.0022504596548969	0.9946389	0.19644828	0.28561682	0.6836788	-21.74795150756836
2122	NLVPMYATV	CMV_11_4	50.15495867768594	1	HLA-A*02:01	CAVYYGQNFVF	CASSFQGFTQAFF	TRAV3*01	TRAJ26*01	TRBV28*01	TRBJ1-1*01	cmv		0.938373327255249	0.92512286	0.45118555	0.9614236031969388	0.8866666666666667	0.3527411222457886	0.7551620602607727	0.3853122	0.9965	0.17075671	0.7009573	0.9882	0.0047198162486893	0.9883752	0.11668048	0.1759234	0.35962555	-22.82749366760254
2123	NLVPMVCTV	CMV_11_4	59.65909090909091	1	HLA-A*02:01	CAVYYGQNFVF	CASSFQGFTQAFF	TRAV3*01	TRAJ26*01	TRBV28*01	TRBJ1-1*01	cmv		0.2670408189296722	0.92457193	0.45333445	0.9510264545679092	0.8833333333333333	0.3892087638378143	0.7510803937911987	0.58411944	0.9978	0.10817072	0.23133884	0.945	0.0181132586527382	0.7652899	0.1392063	0.26450586	0.8432467	-19.22148704528809
2124	NLVPMVDTV	CMV_11_4	17.92355371900826	0	HLA-A*02:01	CAVYYGQNFVF	CASSFQGFTQAFF	TRAV3*01	TRAJ26*01	TRBV28*01	TRBJ1-1*01	cmv		0.9214268922805786	0.9284359	0.4530214	0.9583763728539147	0.86	0.3857585191726684	0.7515224814414978	0.56987256	0.9975	0.6062356	0.63956594	0.974	0.0024193059536628	0.97421175	0.15501475	0.7044496	0.76203364	-22.370887756347656
2125	NLVPMVETV	CMV_11_4	31.09504132231405	0	HLA-A*02:01	CAVYYGQNFVF	CASSFQGFTQAFF	TRAV3*01	TRAJ26*01	TRBV28*01	TRBJ1-1*01	cmv		0.9757433533668518	0.9263485	0.46609962	0.9550561209519705	0.8466666666666667	0.3849638998508453	0.7661029100418091	0.6773393	0.9971	0.42965862	0.34654403	0.936	0.0258692750881891	0.9519779	0.11398315	0.069223605	0.77228504	-21.427690505981445
2126	NLVPMVFTV	CMV_11_4	7.164256198347107	0	HLA-A*02:01	CAVYYGQNFVF	CASSFQGFTQAFF	TRAV3*01	TRAJ26*01	TRBV28*01	TRBJ1-1*01	cmv		0.7284027338027954	0.92942023	0.45992026	0.956806461016337	0.8666666666666667	0.3756227791309356	0.770362913608551	0.7457485	0.9972	0.39187342	0.5602449	0.966	0.0022210325347259	0.84573555	0.12480513	0.5172625	0.32946378	-18.352617263793945
2127	NLVPMVGTV	CMV_11_4	20.9194214876033	0	HLA-A*02:01	CAVYYGQNFVF	CASSFQGFTQAFF	TRAV3*01	TRAJ26*01	TRBV28*01	TRBJ1-1*01	cmv		0.9944515824317932	0.88890624	0.45206946	0.950275426109632	0.83	0.3845047354698181	0.7423996329307556	0.290908	0.9971	0.30532503	0.50806797	0.946	0.0568492268794216	0.98533416	0.13740748	0.10144474	0.87281924	-23.1738510131836
2128	NLVPMVHTV	CMV_11_4	21.849173553719005	0	HLA-A*02:01	CAVYYGQNFVF	CASSFQGFTQAFF	TRAV3*01	TRAJ26*01	TRBV28*01	TRBJ1-1*01	cmv		0.9992161989212036	0.9097696	0.4493354	0.955151359240214	0.8033333333333333	0.376814991235733	0.7478854060173035	0.708905	0.9969	0.07437973	0.4827019	0.9220000000000002	0.0041683407136588	0.981251	0.108568795	0.5664661	0.35778338	-21.452964782714844
2129	NLVPMVITV	CMV_11_4	3.0423553719008263	0	HLA-A*02:01	CAVYYGQNFVF	CASSFQGFTQAFF	TRAV3*01	TRAJ26*01	TRBV28*01	TRBJ1-1*01	cmv		0.9998358488082886	0.8541328	0.4630135	0.9570117443799973	0.88	0.3758199214935303	0.7522734999656677	0.6545632	0.9968	0.63939023	0.7301587	0.975	0.0188684407869004	0.83498096	0.1677902	0.29213548	0.7500663	-21.890533447265625
2130	NLVPMVKTV	CMV_11_4	5.382231404958677	0	HLA-A*02:01	CAVYYGQNFVF	CASSFQGFTQAFF	TRAV3*01	TRAJ26*01	TRBV28*01	TRBJ1-1*01	cmv		0.6525285243988037	0.926247	0.45253792	0.940193677941958	0.8733333333333333	0.3828485012054443	0.7149736285209656	0.5613228	0.9972	0.16763453	0.681041	0.9854	0.0023347765774815	0.97922784	0.12485111	0.2516771	0.70825946	-19.41410255432129
2131	NLVPMVLTV	CMV_11_4	32.85123966942148	0	HLA-A*02:01	CAVYYGQNFVF	CASSFQGFTQAFF	TRAV3*01	TRAJ26*01	TRBV28*01	TRBJ1-1*01	cmv		0.9982409477233888	0.92452323	0.46617484	0.9526052673657736	0.87	0.3856493532657623	0.7767065167427063	0.6363374	0.9964	0.60731626	0.39191553	0.9795	0.0033657344203675	0.88596016	0.16650338	0.3181248	0.77211255	-19.55438995361328
2132	NLVPMVMTV	CMV_11_4	54.39049586776859	1	HLA-A*02:01	CAVYYGQNFVF	CASSFQGFTQAFF	TRAV3*01	TRAJ26*01	TRBV28*01	TRBJ1-1*01	cmv		0.2327546030282974	0.90214646	0.46348667	0.9569845000902812	0.8766666666666667	0.3844108879566192	0.7628623843193054	0.7028046	0.9969	0.52703506	0.60432076	0.967	0.0028073603840311	0.93716943	0.14968078	0.34267542	0.8297958	-17.39739418029785
2133	NLVPMVNTV	CMV_11_4	43.23347107438016	1	HLA-A*02:01	CAVYYGQNFVF	CASSFQGFTQAFF	TRAV3*01	TRAJ26*01	TRBV28*01	TRBJ1-1*01	cmv		0.7073684930801392	0.91903913	0.48489535	0.9485573271910348	0.8366666666666667	0.3762947618961334	0.7537548542022705	0.6792581	0.9981	0.5943537	0.62117755	0.849	0.0100319364093593	0.93475366	0.14346719	0.204638	0.7015018	-21.66301345825196
2134	NLVPMVPTV	CMV_11_4	60.17561983471074	1	HLA-A*02:01	CAVYYGQNFVF	CASSFQGFTQAFF	TRAV3*01	TRAJ26*01	TRBV28*01	TRBJ1-1*01	cmv		0.9811455607414246	0.91344017	0.45655426	0.9473341008027396	0.88	0.3833538591861725	0.7369338274002075	0.4549189	0.997	0.61515653	0.34261554	0.871	0.0025290850695455	0.98408556	0.14580712	0.3045402	0.8531608	-19.27925109863281
2135	NLVPMVQTV	CMV_11_4	24.84504132231405	0	HLA-A*02:01	CAVYYGQNFVF	CASSFQGFTQAFF	TRAV3*01	TRAJ26*01	TRBV28*01	TRBJ1-1*01	cmv		0.9470264911651612	0.9255353	0.46715438	0.94918421904246	0.86	0.382155567407608	0.7553616762161255	0.7659205	0.9965	0.06222633	0.33353287	0.968	0.0103085123526398	0.9638171	0.11790308	0.23318644	0.7309918	-15.846549987792969
2136	NLVPMVRTV	CMV_11_4	16.322314049586772	0	HLA-A*02:01	CAVYYGQNFVF	CASSFQGFTQAFF	TRAV3*01	TRAJ26*01	TRBV28*01	TRBJ1-1*01	cmv		0.9901898503303528	0.90556717	0.44848317	0.9524022936820984	0.8733333333333333	0.3706181943416595	0.7691530585289001	0.4954269	0.9965	0.17151396	0.409111	0.989	0.0098240453502512	0.98158395	0.11178605	0.20366552	0.57579535	-20.287988662719727
2137	NLVPMVSTV	CMV_11_4	35.74380165289256	0	HLA-A*02:01	CAVYYGQNFVF	CASSFQGFTQAFF	TRAV3*01	TRAJ26*01	TRBV28*01	TRBJ1-1*01	cmv		0.9992771744728088	0.92598486	0.46450102	0.9520907600720724	0.87	0.3863957226276397	0.7547785639762878	0.3811914	0.9965	0.57116616	0.2864492	0.959	0.0149275380943436	0.8798716	0.16376667	0.20577413	0.8380644	-17.436006546020508
2138	NLVPMVTTV	CMV_11_4	6.838842975206611	0	HLA-A*02:01	CAVYYGQNFVF	CASSFQGFTQAFF	TRAV3*01	TRAJ26*01	TRBV28*01	TRBJ1-1*01	cmv		0.2579761743545532	0.91505146	0.46213174	0.9530693093935648	0.8733333333333333	0.3905143141746521	0.7488650679588318	0.4751093	0.9934	0.6309355	0.6768738	0.792	0.00212424328638	0.56986547	0.171887	0.4763738	0.85027695	-18.66390037536621
2139	NLVPMVVTV	CMV_11_4	4.690082644628099	0	HLA-A*02:01	CAVYYGQNFVF	CASSFQGFTQAFF	TRAV3*01	TRAJ26*01	TRBV28*01	TRBJ1-1*01	cmv		0.8702143430709839	0.92808485	0.46082434	0.9569419920444489	0.8766666666666667	0.3844615519046783	0.7518635392189026	0.55326533	0.996	0.635883	0.69315815	0.945	0.0061493448491091	0.7208183	0.1730563	0.30609155	0.8441385	-17.849397659301758
2140	NLVPMVWTV	CMV_11_4	2.975206611570248	0	HLA-A*02:01	CAVYYGQNFVF	CASSFQGFTQAFF	TRAV3*01	TRAJ26*01	TRBV28*01	TRBJ1-1*01	cmv		0.0697066709399223	0.9117913	0.4671993	0.9514444569746652	0.84	0.3874062299728393	0.7696305513381958	0.5756025	0.9973	0.18312544	0.68389916	0.977	0.0015426516882143	0.53707576	0.1589966	0.23664631	0.5842042	-18.80621719360352
2141	NLVPMVYTV	CMV_11_4	13.99793388429752	0	HLA-A*02:01	CAVYYGQNFVF	CASSFQGFTQAFF	TRAV3*01	TRAJ26*01	TRBV28*01	TRBJ1-1*01	cmv		0.981376588344574	0.9166747	0.47082534	0.95723490913709	0.8733333333333333	0.3726410269737243	0.7549030780792236	0.6817295	0.9973	0.2056185	0.68219984	0.906	0.0072803081187885	0.94507366	0.15421978	0.4894978	0.50990856	-16.939268112182617
2142	NLVPMVAAV	CMV_11_4	4.555785123966942	0	HLA-A*02:01	CAVYYGQNFVF	CASSFQGFTQAFF	TRAV3*01	TRAJ26*01	TRBV28*01	TRBJ1-1*01	cmv		0.9822548627853394	0.9213689	0.4485707	0.948605328798294	0.8866666666666667	0.3812196552753448	0.7659896016120911	0.45820138	0.9943	0.54573095	0.26499352	0.9737	0.0147175510857778	0.9463066	0.16463031	0.22935395	0.85945743	-18.599021911621094
2143	NLVPMVACV	CMV_11_4	23.34710743801653	0	HLA-A*02:01	CAVYYGQNFVF	CASSFQGFTQAFF	TRAV3*01	TRAJ26*01	TRBV28*01	TRBJ1-1*01	cmv		0.8244926333427429	0.90935874	0.45984662	0.9370686461528144	0.8933333333333333	0.3837784230709076	0.7616074681282043	0.506889	0.9951	0.13646363	0.6383177	0.911	0.0157810637872898	0.9258325	0.14931229	0.09953934	0.8467832	-23.146482467651367
2144	NLVPMVADV	CMV_11_4	11.673553719008265	0	HLA-A*02:01	CAVYYGQNFVF	CASSFQGFTQAFF	TRAV3*01	TRAJ26*01	TRBV28*01	TRBJ1-1*01	cmv		0.9677042365074158	0.9245139	0.4579397	0.9479592889547348	0.8866666666666667	0.3815068304538727	0.7614374160766602	0.40020072	0.9957	0.5180346	0.37316462	0.0919999999999999	0.0335116077563725	0.44621897	0.15128888	0.16816215	0.8433122	-22.704662322998047
2145	NLVPMVAEV	CMV_11_4	14.307851239669422	0	HLA-A*02:01	CAVYYGQNFVF	CASSFQGFTQAFF	TRAV3*01	TRAJ26*01	TRBV28*01	TRBJ1-1*01	cmv		0.9981312155723572	0.92340887	0.46877918	0.9401059945424398	0.86	0.3821320533752441	0.7373502850532532	0.33203515	0.9943	0.16291133	0.5781003	0.952	0.0226649912583525	0.15598172	0.12679748	0.547048	0.82265145	-21.84507751464844
2146	NLVPMVAFV	CMV_11_4	49.43181818181817	1	HLA-A*02:01	CAVYYGQNFVF	CASSFQGFTQAFF	TRAV3*01	TRAJ26*01	TRBV28*01	TRBJ1-1*01	cmv		0.9216180443763732	0.9219145	0.44536835	0.949447438120842	0.8966666666666666	0.3794199824333191	0.7225549221038818	0.31846213	0.9919	0.6353792	0.55667615	0.7830000000000001	0.0352735122738522	0.07540372	0.14660676	0.33056965	0.2033112	-22.519004821777344
2147	NLVPMVAGV	CMV_11_4	10.537190082644628	0	HLA-A*02:01	CAVYYGQNFVF	CASSFQGFTQAFF	TRAV3*01	TRAJ26*01	TRBV28*01	TRBJ1-1*01	cmv		0.9991557598114014	0.9127984	0.46023202	0.9477555006742476	0.8766666666666667	0.3812918663024902	0.7560425996780396	0.23567322	0.994	0.19687648	0.527606	0.871	0.0140934169474348	0.84387326	0.17339794	0.27447695	0.83851165	-18.68101119995117
2148	NLVPMVAHV	CMV_11_4	19.731404958677683	0	HLA-A*02:01	CAVYYGQNFVF	CASSFQGFTQAFF	TRAV3*01	TRAJ26*01	TRBV28*01	TRBJ1-1*01	cmv		0.551853358745575	0.9111945	0.4434812	0.9474154412746428	0.8766666666666667	0.3835549652576446	0.7558183670043945	0.28962883	0.9944	0.063448235	0.70275676	0.976	0.0032789968587167	0.03823459	0.13200441	0.4418236	0.28600398	-22.15450859069824
2149	NLVPMVAIV	CMV_11_4	19.31818181818182	0	HLA-A*02:01	CAVYYGQNFVF	CASSFQGFTQAFF	TRAV3*01	TRAJ26*01	TRBV28*01	TRBJ1-1*01	cmv		0.9955487251281738	0.9008414	0.4507697	0.9478782812754312	0.8966666666666666	0.377291202545166	0.7565122246742249	0.4519428	0.9934	0.43756843	0.6563473	0.907	0.0244730867416365	0.98825705	0.17962217	0.21435288	0.85466045	-16.201696395874023
2150	NLVPMVAKV	CMV_11_4	60.53719008264462	1	HLA-A*02:01	CAVYYGQNFVF	CASSFQGFTQAFF	TRAV3*01	TRAJ26*01	TRBV28*01	TRBJ1-1*01	cmv		0.9711750745773317	0.9124044	0.45182723	0.9318754523992538	0.8233333333333334	0.3800565004348755	0.7551436424255371	0.24814713	0.9922	0.11354409	0.38464388	0.975	0.0067821892676875	0.4104807	0.13275486	0.3000402	0.81228316	-20.74612808227539
2151	NLVPMVALV	CMV_11_4	4.142561983471074	0	HLA-A*02:01	CAVYYGQNFVF	CASSFQGFTQAFF	TRAV3*01	TRAJ26*01	TRBV28*01	TRBJ1-1*01	cmv		0.8315890431404114	0.9058691	0.45388263	0.9472943544387816	0.8933333333333333	0.3841241896152496	0.7237157225608826	0.45352417	0.994	0.20837109	0.60611725	0.863	0.042357817084121	0.92868817	0.17378405	0.07042072	0.8651579	-20.276386260986328
2152	NLVPMVAMV	CMV_11_4	10.036157024793386	0	HLA-A*02:01	CAVYYGQNFVF	CASSFQGFTQAFF	TRAV3*01	TRAJ26*01	TRBV28*01	TRBJ1-1*01	cmv		0.9660263657569884	0.89306015	0.4506416	0.946677178144455	0.8733333333333333	0.382135272026062	0.7506220936775208	0.36988837	0.9949	0.2155008	0.6235776	0.949	0.0054811894267913	0.89874995	0.17012426	0.097677805	0.8505982	-20.105125427246094
2153	NLVPMVANV	CMV_11_4	15.392561983471072	0	HLA-A*02:01	CAVYYGQNFVF	CASSFQGFTQAFF	TRAV3*01	TRAJ26*01	TRBV28*01	TRBJ1-1*01	cmv		0.9856400489807128	0.90621495	0.45285097	0.95222008228302	0.8966666666666666	0.3764322698116302	0.7622064352035522	0.33798832	0.994	0.37945026	0.2753366	0.8970000000000001	0.0148730679837171	0.8024047	0.18084939	0.3230443	0.8331538	-18.04582595825196
2154	NLVPMVAPV	CMV_11_4	12.964876033057848	0	HLA-A*02:01	CAVYYGQNFVF	CASSFQGFTQAFF	TRAV3*01	TRAJ26*01	TRBV28*01	TRBJ1-1*01	cmv		0.8716781735420227	0.9079316	0.45082885	0.9437248408794404	0.8766666666666667	0.3798409700393677	0.7593293786048889	0.3837642	0.9936	0.37551403	0.25736016	0.9746	0.0130177620936592	0.117625594	0.1595112	0.1495447	0.86048234	-20.536529541015625
2155	NLVPMVAQV	CMV_11_4	5.702479338842974	0	HLA-A*02:01	CAVYYGQNFVF	CASSFQGFTQAFF	TRAV3*01	TRAJ26*01	TRBV28*01	TRBJ1-1*01	cmv		0.9959035515785216	0.924515	0.46188086	0.9441274752219518	0.82	0.3815434277057647	0.7637082934379578	0.30878755	0.9936	0.08786146	0.37831825	0.9879	0.0071951876008824	0.1716705	0.13296293	0.3322634	0.8069444	-18.14560508728028
2156	NLVPMVARV	CMV_11_4	8.93595041322314	0	HLA-A*02:01	CAVYYGQNFVF	CASSFQGFTQAFF	TRAV3*01	TRAJ26*01	TRBV28*01	TRBJ1-1*01	cmv		0.9769168496131896	0.9004608	0.44710824	0.938179224729538	0.83	0.3814161717891693	0.7502604722976685	0.19536363	0.9935	0.123929024	0.21492559	0.971	0.0031864794218563	0.26792732	0.1346876	0.25874594	0.40710217	-19.022668838500977
2157	NLVPMVASV	CMV_11_4	49.845041322314046	1	HLA-A*02:01	CAVYYGQNFVF	CASSFQGFTQAFF	TRAV3*01	TRAJ26*01	TRBV28*01	TRBJ1-1*01	cmv		0.9996808767318726	0.918603	0.45747137	0.9548922777175904	0.8633333333333333	0.3802399635314941	0.7635413408279419	0.37374806	0.9937	0.41491327	0.7423218	0.9908	0.0228016651592042	0.8361554	0.18121107	0.27780035	0.84799486	-16.737852096557617
2158	NLVPMVAVV	CMV_11_4	41.52892561983471	1	HLA-A*02:01	CAVYYGQNFVF	CASSFQGFTQAFF	TRAV3*01	TRAJ26*01	TRBV28*01	TRBJ1-1*01	cmv		0.9689551591873168	0.9031944	0.4609575	0.9480131566524506	0.8866666666666667	0.3822101056575775	0.7501204013824463	0.5105799	0.9901	0.6083315	0.7473544	0.9826	0.0184912579803494	0.9918306	0.17986387	0.55661494	0.87497675	-16.5013370513916
2159	NLVPMVAWV	CMV_11_4	14.979338842975206	0	HLA-A*02:01	CAVYYGQNFVF	CASSFQGFTQAFF	TRAV3*01	TRAJ26*01	TRBV28*01	TRBJ1-1*01	cmv		0.5541775226593018	0.9019312	0.45366585	0.9422753651936848	0.9	0.3861962854862213	0.7415018677711487	0.32051978	0.9942	0.15796115	0.75729406	0.8970000000000001	0.0103172065304534	0.00924468	0.18368712	0.27178967	0.7760939	-24.24448204040528
2160	NLVPMVAYV	CMV_11_4	41.06404958677685	1	HLA-A*02:01	CAVYYGQNFVF	CASSFQGFTQAFF	TRAV3*01	TRAJ26*01	TRBV28*01	TRBJ1-1*01	cmv		0.9876848459243774	0.92267495	0.44527885	0.9501827905575434	0.8866666666666667	0.3765382468700409	0.7523634433746338	0.43097615	0.9944	0.20161638	0.74394894	0.877	0.0116892725163779	0.029632658	0.15162474	0.30260393	0.24490067	-18.80367088317871
2161	NLVPMVATA	CMV_11_4	40.85743801652892	1	HLA-A*02:01	CAVYYGQNFVF	CASSFQGFTQAFF	TRAV3*01	TRAJ26*01	TRBV28*01	TRBJ1-1*01	cmv		0.9648754596710204	0.93097234	0.4527387	0.953184649348259	0.8766666666666667	0.3808141648769378	0.7455368638038635	0.40715477	0.9972	0.50974447	0.19545849	0.273	0.0129450559848919	0.7135289	0.14770696	0.30224892	0.8140835	-19.26165199279785
2162	NLVPMVATC	CMV_11_4	55.06198347107437	1	HLA-A*02:01	CAVYYGQNFVF	CASSFQGFTQAFF	TRAV3*01	TRAJ26*01	TRBV28*01	TRBJ1-1*01	cmv		0.3973723351955414	0.92777514	0.45070633	0.9540679405132928	0.87	0.3792182803153991	0.7084518074989319	0.4233485	0.9977	0.097757146	0.6850184	0.8880000000000001	0.0111137610059813	0.3413865	0.1636966	0.071603954	0.808105	-17.38121795654297
2163	NLVPMVATD	CMV_11_4	11.828512396694212	0	HLA-A*02:01	CAVYYGQNFVF	CASSFQGFTQAFF	TRAV3*01	TRAJ26*01	TRBV28*01	TRBJ1-1*01	cmv		0.9653602838516236	0.93051803	0.45150155	0.9536624550819396	0.8466666666666667	0.3797388672828674	0.7195938229560852	0.43224543	0.9978	0.5187011	0.35949138	0.346	0.015182499490038	0.43954363	0.101046294	0.1990625	0.66637653	-17.106433868408203
2164	NLVPMVATE	CMV_11_4	17.30371900826446	0	HLA-A*02:01	CAVYYGQNFVF	CASSFQGFTQAFF	TRAV3*01	TRAJ26*01	TRBV28*01	TRBJ1-1*01	cmv		0.9370375871658324	0.9311449	0.45648637	0.9518081595500312	0.86	0.3794619739055633	0.6496821045875549	0.42217568	0.9965	0.1311071	0.5993646	0.6860000000000002	0.0103106851951451	0.2847368	0.09654124	0.13381426	0.71490633	-23.23788070678711
2165	NLVPMVATF	CMV_11_4	20.50619834710744	0	HLA-A*02:01	CAVYYGQNFVF	CASSFQGFTQAFF	TRAV3*01	TRAJ26*01	TRBV28*01	TRBJ1-1*01	cmv		0.3463696241378784	0.9335455	0.4502634	0.955460081497828	0.8533333333333334	0.3645975589752197	0.6124840378761292	0.35405332	0.996	0.46221802	0.5304539	0.502	0.0090591430285712	0.9880667	0.11642083	0.42456844	0.22095703	-17.69731903076172
2166	NLVPMVATG	CMV_11_4	23.811983471074377	0	HLA-A*02:01	CAVYYGQNFVF	CASSFQGFTQAFF	TRAV3*01	TRAJ26*01	TRBV28*01	TRBJ1-1*01	cmv		0.9969629645347596	0.9302416	0.44682047	0.9578950057427088	0.8466666666666667	0.3749895393848419	0.7517189979553223	0.35650754	0.9977	0.21544968	0.54127675	0.87	0.0104150623839814	0.90788627	0.13205768	0.25987077	0.79529274	-25.418777465820312
2167	NLVPMVATH	CMV_11_4	30.371900826446275	0	HLA-A*02:01	CAVYYGQNFVF	CASSFQGFTQAFF	TRAV3*01	TRAJ26*01	TRBV28*01	TRBJ1-1*01	cmv		0.8922348022460938	0.9340333	0.43270186	0.9538814922173818	0.85	0.3686864078044891	0.735418975353241	0.40592206	0.9982	0.0676488	0.7826169	0.357	0.0109422805442591	0.90196335	0.13800584	0.12679441	0.31828892	-16.31741714477539
2168	NLVPMVATI	CMV_11_4	42.30371900826447	1	HLA-A*02:01	CAVYYGQNFVF	CASSFQGFTQAFF	TRAV3*01	TRAJ26*01	TRBV28*01	TRBJ1-1*01	cmv		0.9975403547286988	0.9280056	0.45443466	0.9547796845436096	0.8733333333333333	0.362682044506073	0.7311339378356934	0.43290722	0.9974	0.62536275	0.7156733	0.813	0.0112706270025228	0.95951396	0.17098893	0.33886856	0.81937563	-15.478346824645996
2169	NLVPMVATK	CMV_11_4	27.94421487603305	0	HLA-A*02:01	CAVYYGQNFVF	CASSFQGFTQAFF	TRAV3*01	TRAJ26*01	TRBV28*01	TRBJ1-1*01	cmv		0.8107375502586365	0.93686986	0.4532246	0.95357475678126	0.86	0.3823100924491882	0.7484540343284607	0.37078753	0.9969	0.12909864	0.34636128	0.1819999999999999	0.0103024182826629	0.42780426	0.09807086	0.35031566	0.8187414	-19.895856857299805
2170	NLVPMVATL	CMV_11_4	12.964876033057848	0	HLA-A*02:01	CAVYYGQNFVF	CASSFQGFTQAFF	TRAV3*01	TRAJ26*01	TRBV28*01	TRBJ1-1*01	cmv		0.9883264899253844	0.92929673	0.44671825	0.955745885769526	0.8533333333333334	0.3733523786067962	0.6071011424064636	0.4284694	0.9976	0.6217083	0.5812079	0.022	0.0106781498645432	0.9411696	0.16869062	0.16866836	0.8563134	-15.197144508361816
2171	NLVPMVATM	CMV_11_4	44.31818181818181	1	HLA-A*02:01	CAVYYGQNFVF	CASSFQGFTQAFF	TRAV3*01	TRAJ26*01	TRBV28*01	TRBJ1-1*01	cmv		0.9135950803756714	0.91140825	0.43795174	0.955780933300654	0.86	0.3775035738945007	0.7484344244003296	0.40812936	0.9976	0.60558236	0.6570247	0.4159999999999999	0.0079951665000407	0.961144	0.17293394	0.14336255	0.8252417	-17.779523849487305
2172	NLVPMVATN	CMV_11_4	27.892561983471072	0	HLA-A*02:01	CAVYYGQNFVF	CASSFQGFTQAFF	TRAV3*01	TRAJ26*01	TRBV28*01	TRBJ1-1*01	cmv		0.9576932787895204	0.93272066	0.45148373	0.9556327710549036	0.8566666666666667	0.3703770637512207	0.7212235331535339	0.42895105	0.9978	0.3116926	0.33563235	0.3169999999999999	0.0106822641333565	0.731013	0.14087728	0.17494473	0.76171935	-19.09137725830078
2173	NLVPMVATP	CMV_11_4	31.404958677685947	0	HLA-A*02:01	CAVYYGQNFVF	CASSFQGFTQAFF	TRAV3*01	TRAJ26*01	TRBV28*01	TRBJ1-1*01	cmv		0.8552129864692688	0.934681	0.44117326	0.9454325437545776	0.8533333333333334	0.3699531555175781	0.7506663799285889	0.39221185	0.9974	0.3463356	0.30301464	0.878	0.0099148598674219	0.51439387	0.12549394	0.17030308	0.8410786	-18.44464874267578
2174	NLVPMVATQ	CMV_11_4	18.1301652892562	0	HLA-A*02:01	CAVYYGQNFVF	CASSFQGFTQAFF	TRAV3*01	TRAJ26*01	TRBV28*01	TRBJ1-1*01	cmv		0.8452391624450684	0.93019384	0.44795117	0.9565464407205582	0.8566666666666667	0.3759476542472839	0.7500317692756653	0.41803595	0.9973	0.1001477	0.4130422	0.4419999999999999	0.0104487005417468	0.47128597	0.112723105	0.14129086	0.74552375	-22.84089088439941
2175	NLVPMVATR	CMV_11_4	24.17355371900826	0	HLA-A*02:01	CAVYYGQNFVF	CASSFQGFTQAFF	TRAV3*01	TRAJ26*01	TRBV28*01	TRBJ1-1*01	cmv		0.985320508480072	0.92889816	0.44369656	0.9570971031983694	0.86	0.3685576319694519	0.7507784366607666	0.32592073	0.9965	0.12969376	0.2812969	0.49	0.009914967372606	0.5215209	0.112358324	0.13835165	0.48137796	-24.2990779876709
2176	NLVPMVATS	CMV_11_4	13.946280991735534	0	HLA-A*02:01	CAVYYGQNFVF	CASSFQGFTQAFF	TRAV3*01	TRAJ26*01	TRBV28*01	TRBJ1-1*01	cmv		0.9992349147796632	0.92920333	0.4514203	0.955760379632314	0.8566666666666667	0.3731024861335754	0.7335222959518433	0.36763576	0.9963	0.22392067	0.63902926	0.5550000000000002	0.0120795487076975	0.47867185	0.15085202	0.106550105	0.7927953	-18.66913795471192
2177	NLVPMVATT	CMV_11_4	6.358471074380164	0	HLA-A*02:01	CAVYYGQNFVF	CASSFQGFTQAFF	TRAV3*01	TRAJ26*01	TRBV28*01	TRBJ1-1*01	cmv		0.938176453113556	0.9216831	0.45093665	0.9546889464060464	0.87	0.3783996105194092	0.7285628318786621	0.43009	0.9945	0.49488997	0.64444125	0.366	0.0130451062446809	0.4243479	0.15594438	0.19359572	0.7470377	-16.27508544921875
2178	NLVPMVATW	CMV_11_4	6.813016528925619	0	HLA-A*02:01	CAVYYGQNFVF	CASSFQGFTQAFF	TRAV3*01	TRAJ26*01	TRBV28*01	TRBJ1-1*01	cmv		0.8037275671958923	0.93213403	0.4607511	0.955587809284528	0.8366666666666667	0.3768501877784729	0.7511723041534424	0.24183968	0.9967	0.17396748	0.6362962	0.2249999999999999	0.007307508141821	0.99430454	0.19359234	0.16593874	0.68271285	-18.893434524536133
2179	NLVPMVATY	CMV_11_4	49.58677685950413	1	HLA-A*02:01	CAVYYGQNFVF	CASSFQGFTQAFF	TRAV3*01	TRAJ26*01	TRBV28*01	TRBJ1-1*01	cmv		0.99165278673172	0.93340254	0.43937546	0.9560494075218836	0.8433333333333334	0.369244635105133	0.7454203367233276	0.3294226	0.9973	0.16570325	0.6371696	0.505	0.0101324558185297	0.9831266	0.13194586	0.18915999	0.29782552	-19.53625869750977
2180	NLVPMVATV	CMV_51_10	41.65813715455476	1	HLA-A*02:01	CASPLGNMLTF	CASSKTTGVRNQPQHF	TRAV24*01	TRAJ39*01	TRBV6-5*01	TRBJ1-5*01	cmv		0.0729245916008949	0.891838	0.43924317	0.7376595735549927	0.7	0.1966052800416946	0.5507147908210754	0.6286438	0.9874	0.50001794	0.2728322	0.733	0.1465721953427418	0.92579556	0.056383625	0.6516846	0.7151975	-0.9872620105743408
2181	ALVPMVATV	CMV_51_10	40.32753326509723	1	HLA-A*02:01	CASPLGNMLTF	CASSKTTGVRNQPQHF	TRAV24*01	TRAJ39*01	TRBV6-5*01	TRBJ1-5*01	cmv		0.9692047834396362	0.88107914	0.44030586	0.7567728757858276	0.6533333333333333	0.2255431711673736	0.5530489087104797	0.6381892	0.9868	0.25520152	0.5774845	0.395	0.1511110993102193	0.96614546	0.061858315	0.20379134	0.67904276	-11.339305877685549
2182	CLVPMVATV	CMV_51_10	36.59160696008188	0	HLA-A*02:01	CASPLGNMLTF	CASSKTTGVRNQPQHF	TRAV24*01	TRAJ39*01	TRBV6-5*01	TRBJ1-5*01	cmv		0.9969019889831544	0.8891096	0.43953133	0.7564064264297485	0.7033333333333334	0.1464276909828186	0.5518730282783508	0.645569	0.9866	0.051776078	0.35054934	0.4519999999999999	0.1532579670747509	0.9971118	0.047943573	0.39667502	0.68530977	-14.636554718017578
2183	DLVPMVATV	CMV_51_10	11.412487205731832	0	HLA-A*02:01	CASPLGNMLTF	CASSKTTGVRNQPQHF	TRAV24*01	TRAJ39*01	TRBV6-5*01	TRBJ1-5*01	cmv		0.9749410152435304	0.86202985	0.43004254	0.7359250982602437	0.72	0.2039064019918441	0.5484849810600281	0.6578678	0.9868	0.29851258	0.52546346	0.948	0.1738096618442796	0.80512184	0.07492594	0.17542969	0.7267155	-16.88045310974121
2184	ELVPMVATV	CMV_51_10	6.94472876151484	0	HLA-A*02:01	CASPLGNMLTF	CASSKTTGVRNQPQHF	TRAV24*01	TRAJ39*01	TRBV6-5*01	TRBJ1-5*01	cmv		0.9950205087661744	0.87896746	0.42824295	0.7342516183853149	0.73	0.1556459963321685	0.6225287318229675	0.6416773	0.9866	0.06871223	0.45657024	0.977	0.1699990856286604	0.6926391	0.07524346	0.4695762	0.72054493	-15.20346736907959
2185	FLVPMVATV	CMV_51_10	34.953940634595696	0	HLA-A*02:01	CASPLGNMLTF	CASSKTTGVRNQPQHF	TRAV24*01	TRAJ39*01	TRBV6-5*01	TRBJ1-5*01	cmv		0.9880474805831908	0.8165684	0.43604666	0.737779160340627	0.7866666666666666	0.1792380809783935	0.677908182144165	0.6631858	0.9867	0.08404332	0.44377208	0.529	0.1684399613353889	0.97223985	0.081548125	0.13453868	0.61006165	-14.917865753173828
2186	GLVPMVATV	CMV_51_10	47.03172978505629	1	HLA-A*02:01	CASPLGNMLTF	CASSKTTGVRNQPQHF	TRAV24*01	TRAJ39*01	TRBV6-5*01	TRBJ1-5*01	cmv		0.9978048205375672	0.8621474	0.4388311	0.7152811288833618	0.7166666666666667	0.2059361040592193	0.5592485070228577	0.64480835	0.9867	0.06531408	0.67104566	0.361	0.1620085601636674	0.98997873	0.056232322	0.42390385	0.11118754	-14.999800682067873
2187	HLVPMVATV	CMV_51_10	34.69805527123848	0	HLA-A*02:01	CASPLGNMLTF	CASSKTTGVRNQPQHF	TRAV24*01	TRAJ39*01	TRBV6-5*01	TRBJ1-5*01	cmv		0.9834827184677124	0.8700516	0.4406542	0.7356209357579548	0.7333333333333333	0.180432379245758	0.5555322170257568	0.57237357	0.987	0.04356404	0.6230942	0.677	0.1676260175067	0.98272765	0.044246223	0.1906868	0.5859023	-14.649581909179688
2188	ILVPMVATV	CMV_51_10	21.699078812691912	0	HLA-A*02:01	CASPLGNMLTF	CASSKTTGVRNQPQHF	TRAV24*01	TRAJ39*01	TRBV6-5*01	TRBJ1-5*01	cmv		0.9999992847442628	0.8466361	0.45179272	0.7563206156094869	0.76	0.1717970520257949	0.5595028400421143	0.6331896	0.9869	0.07117372	0.3996719	0.322	0.1516606717254035	0.9300408	0.062074367	0.311492	0.7160531	-13.399983406066896
2189	KLVPMVATV	CMV_51_10	41.09518935516888	1	HLA-A*02:01	CASPLGNMLTF	CASSKTTGVRNQPQHF	TRAV24*01	TRAJ39*01	TRBV6-5*01	TRBJ1-5*01	cmv		0.9768078327178956	0.8493499	0.43974236	0.7383967240651448	0.7133333333333334	0.3556908071041107	0.560255765914917	0.5886563	0.9864	0.11354741	0.52731436	0.237	0.148555212264182	0.93991923	0.044036996	0.20903209	0.70750636	-17.992435455322266
2190	LLVPMVATV	CMV_51_10	27.328556806550665	0	HLA-A*02:01	CASPLGNMLTF	CASSKTTGVRNQPQHF	TRAV24*01	TRAJ39*01	TRBV6-5*01	TRBJ1-5*01	cmv		0.9143514037132264	0.86704135	0.43845075	0.7579748233159384	0.7566666666666667	0.2177830785512924	0.5616150498390198	0.6333356	0.9867	0.07708307	0.5603731	0.277	0.1688559757487382	0.90471774	0.068692185	0.2347867	0.74496526	-15.403654098510742
2191	MLVPMVATV	CMV_51_10	33.26509723643808	0	HLA-A*02:01	CASPLGNMLTF	CASSKTTGVRNQPQHF	TRAV24*01	TRAJ39*01	TRBV6-5*01	TRBJ1-5*01	cmv		0.995368719100952	0.8644383	0.43068388	0.7443031271298726	0.74	0.1793297976255417	0.5440714955329895	0.6575644	0.9864	0.06925616	0.30914766	0.153	0.1626565577433212	0.8826053	0.07958626	0.63083863	0.7327152	-17.72000503540039
2192	PLVPMVATV	CMV_51_10	7.001023541453428	0	HLA-A*02:01	CASPLGNMLTF	CASSKTTGVRNQPQHF	TRAV24*01	TRAJ39*01	TRBV6-5*01	TRBJ1-5*01	cmv		0.8331305980682373	0.87658536	0.43969145	0.7503849267959595	0.7266666666666667	0.1885704696178436	0.5622953176498413	0.67550343	0.9869	0.13574454	0.28202754	0.8970000000000001	0.1380935155524639	0.9830215	0.07025141	0.610623	0.7054886	-18.397485733032227
2193	QLVPMVATV	CMV_51_10	23.6949846468782	0	HLA-A*02:01	CASPLGNMLTF	CASSKTTGVRNQPQHF	TRAV24*01	TRAJ39*01	TRBV6-5*01	TRBJ1-5*01	cmv		0.9389906525611876	0.7740368	0.43564227	0.7364097237586975	0.7166666666666667	0.2091222107410431	0.5570682883262634	0.6192949	0.9867	0.044002563	0.3771697	0.5700000000000001	0.1713211806723848	0.613706	0.055935677	0.44477463	0.7168369	-10.948226928710938
2194	RLVPMVATV	CMV_51_10	25.23029682702149	0	HLA-A*02:01	CASPLGNMLTF	CASSKTTGVRNQPQHF	TRAV24*01	TRAJ39*01	TRBV6-5*01	TRBJ1-5*01	cmv		0.9942829608917236	0.868813	0.4440326	0.7350214123725891	0.74	0.1692415624856948	0.551923394203186	0.5182497	0.986	0.11972384	0.24384278	0.236	0.1729990942520089	0.87107885	0.03640161	0.09937837	0.4699895	-15.54522705078125
2195	SLVPMVATV	CMV_51_10	38.58751279426816	0	HLA-A*02:01	CASPLGNMLTF	CASSKTTGVRNQPQHF	TRAV24*01	TRAJ39*01	TRBV6-5*01	TRBJ1-5*01	cmv		0.9873753786087036	0.81764334	0.4419259	0.7526554067929586	0.6466666666666666	0.1710359901189804	0.5581426024436951	0.6608444	0.9861	0.22993314	0.6949443	0.3129999999999999	0.1668938298185821	0.87079763	0.06640154	0.097269155	0.6978779	-14.734044075012209
2196	TLVPMVATV	CMV_51_10	30.75742067553736	0	HLA-A*02:01	CASPLGNMLTF	CASSKTTGVRNQPQHF	TRAV24*01	TRAJ39*01	TRBV6-5*01	TRBJ1-5*01	cmv		0.9631530046463012	0.8482861	0.4437142	0.7579993804295858	0.6733333333333333	0.1575084179639816	0.5562750697135925	0.67502314	0.9872	0.18504356	0.70508546	0.494	0.1739337634120601	0.72135806	0.07877054	0.3603679	0.72679836	-11.392077445983888
2197	VLVPMVATV	CMV_51_10	23.6949846468782	0	HLA-A*02:01	CASPLGNMLTF	CASSKTTGVRNQPQHF	TRAV24*01	TRAJ39*01	TRBV6-5*01	TRBJ1-5*01	cmv		0.9959141612052916	0.89365125	0.44426382	0.761131743590037	0.7233333333333334	0.222718060016632	0.5642304420471191	0.6046747	0.9863	0.067220084	0.6950559	0.35	0.1678230257879477	0.9310558	0.06874802	0.59032375	0.74530524	-11.031728744506836
2198	WLVPMVATV	CMV_51_10	20.06141248720573	0	HLA-A*02:01	CASPLGNMLTF	CASSKTTGVRNQPQHF	TRAV24*01	TRAJ39*01	TRBV6-5*01	TRBJ1-5*01	cmv		0.6850905418395996	0.86026037	0.4365578	0.7361220121383667	0.7666666666666667	0.170261800289154	0.5529323816299438	0.56517875	0.9866	0.039511792	0.69618595	0.51	0.1786315903562353	0.9892204	0.07642097	0.39078188	0.69367325	-15.561767578125
2199	YLVPMVATV	CMV_51_10	22.36438075742068	0	HLA-A*02:01	CASPLGNMLTF	CASSKTTGVRNQPQHF	TRAV24*01	TRAJ39*01	TRBV6-5*01	TRBJ1-5*01	cmv		0.9442850351333618	0.82789695	0.42720658	0.7374425729115803	0.7633333333333333	0.1841813325881958	0.5390596389770508	0.5856539	0.9864	0.0554106	0.23039672	0.497	0.1533988916664384	0.9500481	0.04408351	0.15214564	0.4114111	-12.482027053833008
2200	NAVPMVATV	CMV_51_10	7.088024564994882	0	HLA-A*02:01	CASPLGNMLTF	CASSKTTGVRNQPQHF	TRAV24*01	TRAJ39*01	TRBV6-5*01	TRBJ1-5*01	cmv		0.4133141636848449	0.86114925	0.4285608	0.7273966868718464	0.7433333333333333	0.1192954778671264	0.6627714037895203	0.6528858	0.9861	0.12028046	0.6253598	0.953	0.155160858342424	0.0034150183	0.056174703	0.17741352	0.65906966	-16.848468780517578
2201	NCVPMVATV	CMV_51_10	24.309109518935514	0	HLA-A*02:01	CASPLGNMLTF	CASSKTTGVRNQPQHF	TRAV24*01	TRAJ39*01	TRBV6-5*01	TRBJ1-5*01	cmv		0.8820210099220276	0.8271679	0.43966213	0.7599980036417643	0.7233333333333334	0.1749748885631561	0.5605245232582092	0.6751594	0.986	0.033391736	0.324606	0.8260000000000001	0.1542220163159072	0.04591462	0.042438954	0.2585948	0.6897502	-17.965402603149414
2202	NDVPMVATV	CMV_51_10	6.038894575230296	0	HLA-A*02:01	CASPLGNMLTF	CASSKTTGVRNQPQHF	TRAV24*01	TRAJ39*01	TRBV6-5*01	TRBJ1-5*01	cmv		0.6918880939483643	0.8855782	0.44374788	0.713056206703186	0.7466666666666667	0.1361682116985321	0.5700353384017944	0.60747266	0.9856	0.13413276	0.5481355	0.031	0.154794123780448	0.0005324185	0.05875816	0.45101294	0.64398956	-18.46919059753418
2203	NEVPMVATV	CMV_51_10	11.310133060388946	0	HLA-A*02:01	CASPLGNMLTF	CASSKTTGVRNQPQHF	TRAV24*01	TRAJ39*01	TRBV6-5*01	TRBJ1-5*01	cmv		0.9448065161705016	0.8474831	0.4394244	0.7057884136835735	0.7466666666666667	0.1053282469511032	0.5567132234573364	0.6547704	0.9852	0.056324206	0.46988603	0.039	0.1627373423310928	0.0073712766	0.06973892	0.22361152	0.6384414	-15.909488677978516
2204	NFVPMVATV	CMV_51_10	11.05424769703173	0	HLA-A*02:01	CASPLGNMLTF	CASSKTTGVRNQPQHF	TRAV24*01	TRAJ39*01	TRBV6-5*01	TRBJ1-5*01	cmv		0.9823013544082642	0.8554726	0.42791104	0.7621129155158997	0.7133333333333334	0.1819216310977935	0.6064729690551758	0.65605706	0.9853	0.023140134	0.48072433	0.72	0.1490951375162694	0.9993813	0.073127426	0.10631887	0.5162969	-16.651363372802734
2205	NGVPMVATV	CMV_51_10	4.518935516888433	0	HLA-A*02:01	CASPLGNMLTF	CASSKTTGVRNQPQHF	TRAV24*01	TRAJ39*01	TRBV6-5*01	TRBJ1-5*01	cmv		0.8218263387680054	0.86043704	0.4571642	0.7280074755350749	0.73	0.1706960350275039	0.5827648043632507	0.7383111	0.9856	0.03552219	0.72366285	0.054	0.158202484002686	0.0011165142	0.051849302	0.19064847	0.2521164	-17.18878936767578
2206	NHVPMVATV	CMV_51_10	12.18014329580348	0	HLA-A*02:01	CASPLGNMLTF	CASSKTTGVRNQPQHF	TRAV24*01	TRAJ39*01	TRBV6-5*01	TRBJ1-5*01	cmv		0.9366434812545776	0.8402617	0.4337167	0.7399216095606487	0.7433333333333333	0.2005309462547302	0.5440297722816467	0.66281813	0.9861	0.050972965	0.6727228	0.2259999999999999	0.1702958814101293	0.17993256	0.048844	0.07946421	0.44577175	-21.200092315673828
2207	NIVPMVATV	CMV_51_10	12.436028659160694	0	HLA-A*02:01	CASPLGNMLTF	CASSKTTGVRNQPQHF	TRAV24*01	TRAJ39*01	TRBV6-5*01	TRBJ1-5*01	cmv		0.9945147037506104	0.87511843	0.42535216	0.7544850508371989	0.7133333333333334	0.1886009275913238	0.62535160779953	0.6135504	0.9869	0.4007132	0.38355047	0.953	0.1552319327311124	0.7939559	0.05528405	0.34840065	0.6916202	-11.653554916381836
2208	NKVPMVATV	CMV_51_10	13.101330603889457	0	HLA-A*02:01	CASPLGNMLTF	CASSKTTGVRNQPQHF	TRAV24*01	TRAJ39*01	TRBV6-5*01	TRBJ1-5*01	cmv		0.5181407928466797	0.8656047	0.4367954	0.7142236232757568	0.7466666666666667	0.1378483474254608	0.7099086046218872	0.49129128	0.986	0.05458278	0.5949346	0.161	0.1520946113625541	0.0047225356	0.04587123	0.6800329	0.54544026	-21.40011405944824
2209	NMVPMVATV	CMV_51_10	38.17809621289662	0	HLA-A*02:01	CASPLGNMLTF	CASSKTTGVRNQPQHF	TRAV24*01	TRAJ39*01	TRBV6-5*01	TRBJ1-5*01	cmv		0.8147546648979187	0.7457615	0.44413808	0.7501683433850607	0.7366666666666667	0.1740560084581375	0.5305163264274597	0.6805413	0.9864	0.41709918	0.6182342	0.593	0.1559288011863827	0.76113856	0.059130523	0.6506496	0.687372	-12.303720474243164
2210	NNVPMVATV	CMV_51_10	13.664278403275333	0	HLA-A*02:01	CASPLGNMLTF	CASSKTTGVRNQPQHF	TRAV24*01	TRAJ39*01	TRBV6-5*01	TRBJ1-5*01	cmv		0.4019178748130798	0.8627509	0.4449618	0.7185985247294109	0.75	0.1469855606555938	0.5862703919410706	0.7318624	0.9841	0.1298458	0.3163522	0.7760000000000001	0.1541222511441446	0.0014829934	0.054507945	0.08667545	0.6105977	-15.888223648071287
2211	NPVPMVATV	CMV_51_10	6.995905834186284	0	HLA-A*02:01	CASPLGNMLTF	CASSKTTGVRNQPQHF	TRAV24*01	TRAJ39*01	TRBV6-5*01	TRBJ1-5*01	cmv		0.3806261420249939	0.6153277	0.44805467	0.7161247332890828	0.74	0.1779522597789764	0.5345543026924133	0.6776123	0.9865	0.14611886	0.28167707	0.475	0.1435777096659876	0.002790451	0.04878284	0.13410442	0.68370736	-17.032730102539062
2212	NQVPMVATV	CMV_51_10	4.524053224155578	0	HLA-A*02:01	CASPLGNMLTF	CASSKTTGVRNQPQHF	TRAV24*01	TRAJ39*01	TRBV6-5*01	TRBJ1-5*01	cmv		0.9240742921829224	0.8708094	0.44015902	0.7314016819000244	0.7466666666666667	0.1492894738912582	0.6211130023002625	0.7303439	0.9862	0.0594692	0.38373327	0.532	0.1590108256554231	0.005713105	0.05895536	0.57401043	0.61806107	-19.85806465148925
2213	NRVPMVATV	CMV_51_10	5.8393039918116685	0	HLA-A*02:01	CASPLGNMLTF	CASSKTTGVRNQPQHF	TRAV24*01	TRAJ39*01	TRBV6-5*01	TRBJ1-5*01	cmv		0.8891306519508362	0.86764145	0.44916278	0.713413159052531	0.7466666666666667	0.22257961332798	0.5973266959190369	0.34347665	0.985	0.05648401	0.27405903	0.351	0.1517569241099408	0.026585966	0.030970767	0.2525573	0.3137212	-21.04743766784668
2214	NSVPMVATV	CMV_51_10	4.7082906857727735	0	HLA-A*02:01	CASPLGNMLTF	CASSKTTGVRNQPQHF	TRAV24*01	TRAJ39*01	TRBV6-5*01	TRBJ1-5*01	cmv		0.7816949486732483	0.8678923	0.45510384	0.7170395652453105	0.7533333333333333	0.1668774634599685	0.5655104517936707	0.69182396	0.9852	0.10856973	0.63392115	0.9816	0.1585666168175521	0.0016756058	0.062564135	0.41316223	0.668375	-16.801958084106445
2215	NTVPMVATV	CMV_51_10	5.951893551688843	0	HLA-A*02:01	CASPLGNMLTF	CASSKTTGVRNQPQHF	TRAV24*01	TRAJ39*01	TRBV6-5*01	TRBJ1-5*01	cmv		0.7515618801116943	0.87453336	0.44718724	0.7415038148562114	0.74	0.2332345992326736	0.5946754217147827	0.67288107	0.9841	0.18899752	0.6404147	0.914	0.1557243309274781	0.01557219	0.06572091	0.22684151	0.7021341	-13.314542770385742
2216	NVVPMVATV	CMV_51_10	4.872057318321392	0	HLA-A*02:01	CASPLGNMLTF	CASSKTTGVRNQPQHF	TRAV24*01	TRAJ39*01	TRBV6-5*01	TRBJ1-5*01	cmv		0.9123554229736328	0.88135815	0.43795747	0.7526359756787618	0.7266666666666667	0.1151778623461723	0.644463062286377	0.6130895	0.9851	0.32098514	0.6153211	0.908	0.1443107971223071	0.48576668	0.056400202	0.4357436	0.71788275	-13.698484420776367
2217	NWVPMVATV	CMV_51_10	5.598771750255885	0	HLA-A*02:01	CASPLGNMLTF	CASSKTTGVRNQPQHF	TRAV24*01	TRAJ39*01	TRBV6-5*01	TRBJ1-5*01	cmv		0.0655238851904869	0.82846266	0.43595654	0.7670160134633383	0.72	0.1911245733499527	0.5745741724967957	0.8332153	0.9851	0.026025413	0.6222905	0.357	0.1561802406766219	0.96166223	0.07012849	0.36432222	0.6160251	-19.76027488708496
2218	NYVPMVATV	CMV_51_10	8.085977482088024	0	HLA-A*02:01	CASPLGNMLTF	CASSKTTGVRNQPQHF	TRAV24*01	TRAJ39*01	TRBV6-5*01	TRBJ1-5*01	cmv		0.6012999415397644	0.8671385	0.4284955	0.756221870581309	0.72	0.1621165424585342	0.5208362340927124	0.8072908	0.9855	0.022393154	0.2538846	0.1859999999999999	0.1625812775746453	0.98580295	0.055753212	0.35637745	0.29930305	-24.149538040161133
2219	NLAPMVATV	CMV_51_10	21.238485158648924	0	HLA-A*02:01	CASPLGNMLTF	CASSKTTGVRNQPQHF	TRAV24*01	TRAJ39*01	TRBV6-5*01	TRBJ1-5*01	cmv		0.1955684274435043	0.8915361	0.4541069	0.736441691716512	0.7833333333333333	0.196419209241867	0.6156986355781555	0.67770493	0.9864	0.061697416	0.56548285	0.427	0.155742094956804	0.8454053	0.05307793	0.6756556	0.6598894	-15.479183197021484
2220	NLCPMVATV	CMV_51_10	20.98259979529171	0	HLA-A*02:01	CASPLGNMLTF	CASSKTTGVRNQPQHF	TRAV24*01	TRAJ39*01	TRBV6-5*01	TRBJ1-5*01	cmv		0.2156309485435485	0.8895078	0.44962883	0.7201624910036724	0.7366666666666667	0.179306611418724	0.5628408193588257	0.61726195	0.9874	0.08356619	0.32209998	0.8960000000000001	0.1436187866027467	0.93688333	0.022789408	0.2765459	0.69471484	-14.009137153625488
2221	NLDPMVATV	CMV_51_10	2.4104401228249746	0	HLA-A*02:01	CASPLGNMLTF	CASSKTTGVRNQPQHF	TRAV24*01	TRAJ39*01	TRBV6-5*01	TRBJ1-5*01	cmv		0.3707587420940399	0.8813448	0.4709618	0.7352028489112854	0.7733333333333333	0.202655628323555	0.5629705786705017	0.8034971	0.9862	0.054864313	0.515309	0.54	0.1615764010115526	0.07121867	0.06764641	0.16894275	0.6088185	-14.427802085876465
2222	NLEPMVATV	CMV_51_10	3.0859774820880244	0	HLA-A*02:01	CASPLGNMLTF	CASSKTTGVRNQPQHF	TRAV24*01	TRAJ39*01	TRBV6-5*01	TRBJ1-5*01	cmv		0.1976297944784164	0.86988986	0.45580545	0.7383155226707458	0.78	0.2012295871973037	0.5501548647880554	0.765807	0.984	0.04306564	0.3918756	0.9756	0.1577491749412729	0.026178628	0.048536494	0.16289537	0.5698271	-12.420384407043455
2223	NLFPMVATV	CMV_51_10	3.3623336745138177	0	HLA-A*02:01	CASPLGNMLTF	CASSKTTGVRNQPQHF	TRAV24*01	TRAJ39*01	TRBV6-5*01	TRBJ1-5*01	cmv		0.1923458725214004	0.8662619	0.45058826	0.7610103289286295	0.6933333333333334	0.1645022183656692	0.7012920379638672	0.65776503	0.9829	0.07740826	0.44555062	0.601	0.15498583552544	0.8059004	0.06245731	0.55550575	0.50307226	-13.411090850830078
2224	NLGPMVATV	CMV_51_10	3.4442169907881266	0	HLA-A*02:01	CASPLGNMLTF	CASSKTTGVRNQPQHF	TRAV24*01	TRAJ39*01	TRBV6-5*01	TRBJ1-5*01	cmv		0.9207756519317628	0.8520785	0.45982927	0.7480658094088237	0.7466666666666667	0.1944120377302169	0.5662115812301636	0.7219969	0.983	0.07044073	0.66610944	0.477	0.1495329924917314	0.95938957	0.036140162	0.55948997	0.45325193	-17.11094093322754
2225	NLHPMVATV	CMV_51_10	3.802456499488229	0	HLA-A*02:01	CASPLGNMLTF	CASSKTTGVRNQPQHF	TRAV24*01	TRAJ39*01	TRBV6-5*01	TRBJ1-5*01	cmv		0.5979424715042114	0.8606649	0.44982877	0.733349045117696	0.7766666666666666	0.1387804895639419	0.5575641989707947	0.6604793	0.985	0.04028894	0.60887146	0.474	0.1586396474391221	0.096942216	0.03552952	0.44039357	0.2728995	-19.35713577270508
2226	NLIPMVATV	CMV_51_10	24.462640736949847	0	HLA-A*02:01	CASPLGNMLTF	CASSKTTGVRNQPQHF	TRAV24*01	TRAJ39*01	TRBV6-5*01	TRBJ1-5*01	cmv		0.999862551689148	0.78738755	0.4413793	0.7534280220667521	0.7033333333333334	0.156593307852745	0.5821942687034607	0.6542707	0.9848	0.49470708	0.3742553	0.636	0.1638375365058891	0.9323051	0.055302694	0.6320877	0.6575189	-16.497922897338867
2227	NLKPMVATV	CMV_51_10	4.129989764585465	0	HLA-A*02:01	CASPLGNMLTF	CASSKTTGVRNQPQHF	TRAV24*01	TRAJ39*01	TRBV6-5*01	TRBJ1-5*01	cmv		0.3599156439304352	0.8456799	0.46197048	0.793442984422048	0.76	0.1928585767745971	0.5389501452445984	0.34948575	0.9851	0.061081678	0.5474025	0.8030000000000002	0.1618948413117323	0.14280611	0.032875746	0.5385903	0.4874402	-18.477680206298828
2228	NLLPMVATV	CMV_51_10	20.06141248720573	0	HLA-A*02:01	CASPLGNMLTF	CASSKTTGVRNQPQHF	TRAV24*01	TRAJ39*01	TRBV6-5*01	TRBJ1-5*01	cmv		0.4947468042373657	0.87722677	0.4461432	0.7667315403620402	0.7033333333333334	0.1259292066097259	0.5495218634605408	0.65429187	0.9843	0.37730503	0.5498309	0.607	0.1592435106576886	0.83929753	0.05048628	0.42547214	0.70683384	-12.74179744720459
2229	NLMPMVATV	CMV_51_10	18.27021494370522	0	HLA-A*02:01	CASPLGNMLTF	CASSKTTGVRNQPQHF	TRAV24*01	TRAJ39*01	TRBV6-5*01	TRBJ1-5*01	cmv		0.0560098700225353	0.8723116	0.44703126	0.7443118492762248	0.7433333333333333	0.198134645819664	0.5585604906082153	0.6280789	0.9853	0.19880721	0.35189378	0.378	0.1664649372571148	0.68853754	0.054750465	0.7094582	0.66653806	-12.493706703186035
2230	NLNPMVATV	CMV_51_10	2.6560900716479017	0	HLA-A*02:01	CASPLGNMLTF	CASSKTTGVRNQPQHF	TRAV24*01	TRAJ39*01	TRBV6-5*01	TRBJ1-5*01	cmv		0.2593491673469543	0.87200373	0.45584407	0.7768487532933553	0.82	0.1707961708307266	0.5533761978149414	0.7656345	0.9853	0.046261314	0.3387218	0.4379999999999999	0.1546159572899341	0.24628267	0.040966865	0.18628277	0.56211597	-16.129343032836914
2231	NLPPMVATV	CMV_51_10	3.0501535312180144	0	HLA-A*02:01	CASPLGNMLTF	CASSKTTGVRNQPQHF	TRAV24*01	TRAJ39*01	TRBV6-5*01	TRBJ1-5*01	cmv		0.2035462856292724	0.83791596	0.45766127	0.7403269211451213	0.7566666666666667	0.1912679076194763	0.5595205426216125	0.63962716	0.9844	0.13072105	0.40617895	0.916	0.1571264906815486	0.78634727	0.056125123	0.72380733	0.6526067	-17.35108184814453
2232	NLQPMVATV	CMV_51_10	2.451381780962129	0	HLA-A*02:01	CASPLGNMLTF	CASSKTTGVRNQPQHF	TRAV24*01	TRAJ39*01	TRBV6-5*01	TRBJ1-5*01	cmv		0.0663385689258575	0.80836546	0.4487019	0.7641754547754923	0.7766666666666666	0.1961413323879242	0.5807249546051025	0.7272329	0.9882	0.07734413	0.28162503	0.486	0.1493794186186278	0.07704139	0.023625486	0.54526126	0.48045248	-20.1906852722168
2233	NLRPMVATV	CMV_51_10	3.08085977482088	0	HLA-A*02:01	CASPLGNMLTF	CASSKTTGVRNQPQHF	TRAV24*01	TRAJ39*01	TRBV6-5*01	TRBJ1-5*01	cmv		0.3882795572280884	0.82529795	0.46290934	0.7649026910463969	0.75	0.1592370718717575	0.6385983228683472	0.3730466	0.9857	0.044937495	0.6636393	0.871	0.1589154837885871	0.16944736	0.030402012	0.3159651	0.22891578	-17.335750579833984
2234	NLSPMVATV	CMV_51_10	2.6253838280450355	0	HLA-A*02:01	CASPLGNMLTF	CASSKTTGVRNQPQHF	TRAV24*01	TRAJ39*01	TRBV6-5*01	TRBJ1-5*01	cmv		0.5377137660980225	0.82924026	0.4606207	0.7550244331359863	0.8033333333333333	0.1585723012685775	0.5485718846321106	0.67559665	0.9825	0.055657007	0.6837256	0.5470000000000002	0.1617851481714751	0.6290285	0.04336304	0.4530613	0.6525653	-13.202576637268066
2235	NLTPMVATV	CMV_51_10	2.778915046059365	0	HLA-A*02:01	CASPLGNMLTF	CASSKTTGVRNQPQHF	TRAV24*01	TRAJ39*01	TRBV6-5*01	TRBJ1-5*01	cmv		0.2291464805603027	0.89289826	0.45477292	0.7511788010597229	0.79	0.1963900923728943	0.5686222314834595	0.65402454	0.982	0.35484192	0.667402	0.8260000000000001	0.1577884965343401	0.72704434	0.06571177	0.12383639	0.69787544	-14.68715000152588
2236	NLWPMVATV	CMV_51_10	2.466734902763561	0	HLA-A*02:01	CASPLGNMLTF	CASSKTTGVRNQPQHF	TRAV24*01	TRAJ39*01	TRBV6-5*01	TRBJ1-5*01	cmv		0.0196929164230823	0.8738731	0.4448259	0.7594876289367676	0.73	0.1981223970651626	0.5891550183296204	0.57654315	0.9858	0.02394667	0.6720221	0.62	0.1491952018928714	0.98760647	0.03421283	0.44245958	0.71366155	-10.966212272644045
2237	NLYPMVATV	CMV_51_10	3.618219037871033	0	HLA-A*02:01	CASPLGNMLTF	CASSKTTGVRNQPQHF	TRAV24*01	TRAJ39*01	TRBV6-5*01	TRBJ1-5*01	cmv		0.3948852717876434	0.77744424	0.45393142	0.7591296037038168	0.74	0.1906600296497345	0.5402765274047852	0.64000547	0.985	0.063150965	0.26613224	0.445	0.1459457854434731	0.38697428	0.07027859	0.43649563	0.36405858	-23.06711196899414
2238	NLVAMVATV	CMV_51_10	15.86489252814739	0	HLA-A*02:01	CASPLGNMLTF	CASSKTTGVRNQPQHF	TRAV24*01	TRAJ39*01	TRBV6-5*01	TRBJ1-5*01	cmv		0.8706501722335815	0.8787995	0.43087688	0.6685523589452107	0.7366666666666667	0.1964833736419677	0.6338590979576111	0.6051049	0.9842	0.22668454	0.60770494	0.409	0.1699223890522262	0.87379384	0.06347614	0.48656413	0.70499045	-15.575129508972168
2239	NLVCMVATV	CMV_51_10	36.28454452405322	0	HLA-A*02:01	CASPLGNMLTF	CASSKTTGVRNQPQHF	TRAV24*01	TRAJ39*01	TRBV6-5*01	TRBJ1-5*01	cmv		0.877937912940979	0.89560664	0.4440371	0.7189599672953289	0.7433333333333333	0.1951481699943542	0.7291579842567444	0.59362334	0.985	0.06435324	0.37225586	0.827	0.1667518878850387	0.9816215	0.04207655	0.34804803	0.7070839	-20.57592391967773
2240	NLVDMVATV	CMV_51_10	3.433981576253838	0	HLA-A*02:01	CASPLGNMLTF	CASSKTTGVRNQPQHF	TRAV24*01	TRAJ39*01	TRBV6-5*01	TRBJ1-5*01	cmv		0.7009103298187256	0.89881873	0.45432746	0.7251335382461548	0.7166666666666667	0.1955844014883041	0.7118585705757141	0.78419286	0.9846	0.1016447	0.5640366	0.683	0.168993890855927	0.9983474	0.060409416	0.28717306	0.6619125	-22.764305114746094
2241	NLVEMVATV	CMV_51_10	2.702149437052201	0	HLA-A*02:01	CASPLGNMLTF	CASSKTTGVRNQPQHF	TRAV24*01	TRAJ39*01	TRBV6-5*01	TRBJ1-5*01	cmv		0.4554777145385742	0.8974262	0.45687678	0.7099721034367878	0.68	0.1954230219125747	0.683870255947113	0.7598027	0.982	0.03509318	0.5301051	0.7870000000000001	0.1711780702811666	0.9928304	0.056739613	0.40174487	0.56901103	-17.676286697387695
2242	NLVFMVATV	CMV_51_10	2.722620266120778	0	HLA-A*02:01	CASPLGNMLTF	CASSKTTGVRNQPQHF	TRAV24*01	TRAJ39*01	TRBV6-5*01	TRBJ1-5*01	cmv		0.7514358758926392	0.89647704	0.44770902	0.7136951684951782	0.7633333333333333	0.1968231946229934	0.6974630951881409	0.5054731	0.9791	0.060466718	0.49442804	0.85	0.1643750344577711	0.9984586	0.057239532	0.20425761	0.43949953	-19.88071632385254
2243	NLVGMVATV	CMV_51_10	3.751279426816786	0	HLA-A*02:01	CASPLGNMLTF	CASSKTTGVRNQPQHF	TRAV24*01	TRAJ39*01	TRBV6-5*01	TRBJ1-5*01	cmv		0.9799843430519104	0.89786875	0.45028833	0.6966263055801392	0.7166666666666667	0.1962669342756271	0.7235037684440613	0.7312234	0.9775	0.030783841	0.69569993	0.636	0.1651155785599257	0.95672095	0.04678407	0.6785971	0.71481556	-19.823326110839844
2244	NLVHMVATV	CMV_51_10	2.446264073694985	0	HLA-A*02:01	CASPLGNMLTF	CASSKTTGVRNQPQHF	TRAV24*01	TRAJ39*01	TRBV6-5*01	TRBJ1-5*01	cmv		0.2299928367137909	0.8892492	0.43458807	0.7118046283721924	0.7333333333333333	0.1951982229948043	0.6723966598510742	0.49890283	0.9787	0.022221133	0.6477906	0.39	0.1635718775098212	0.9919088	0.05306736	0.43144688	0.2646867	-21.984384536743164
2245	NLVIMVATV	CMV_51_10	12.384851586489251	0	HLA-A*02:01	CASPLGNMLTF	CASSKTTGVRNQPQHF	TRAV24*01	TRAJ39*01	TRBV6-5*01	TRBJ1-5*01	cmv		0.9874294400215148	0.8921452	0.45235166	0.7015442848205566	0.7566666666666667	0.1975722014904022	0.6714553833007812	0.52703154	0.9817	0.16260281	0.4197554	0.8990000000000001	0.1643617213703692	0.9811746	0.055186816	0.4405492	0.7547694	-20.22914695739746
2246	NLVKMVATV	CMV_51_10	2.615148413510747	0	HLA-A*02:01	CASPLGNMLTF	CASSKTTGVRNQPQHF	TRAV24*01	TRAJ39*01	TRBV6-5*01	TRBJ1-5*01	cmv		0.8572813868522644	0.8962801	0.4445783	0.7278345624605815	0.7333333333333333	0.1961112320423126	0.7023211717605591	0.45160353	0.9837	0.049038257	0.5928041	0.487	0.1507045478414511	0.9910569	0.03723514	0.5420821	0.6571703	-23.02829360961914
2247	NLVLMVATV	CMV_51_10	4.7799385875127935	0	HLA-A*02:01	CASPLGNMLTF	CASSKTTGVRNQPQHF	TRAV24*01	TRAJ39*01	TRBV6-5*01	TRBJ1-5*01	cmv		0.4867054522037506	0.8948114	0.44619146	0.6929620901743572	0.7533333333333333	0.1950997859239578	0.7013711929321289	0.5487569	0.9866	0.4124436	0.6034223	0.8960000000000001	0.16419021388283	0.9898844	0.054182906	0.19677113	0.74866176	-17.963199615478516
2248	NLVMMVATV	CMV_51_10	15.813715455475949	0	HLA-A*02:01	CASPLGNMLTF	CASSKTTGVRNQPQHF	TRAV24*01	TRAJ39*01	TRBV6-5*01	TRBJ1-5*01	cmv		0.8445956707000732	0.8906928	0.43870172	0.7171875238418579	0.7366666666666667	0.1957882940769195	0.7102569937705994	0.5356456	0.9826	0.18144976	0.33540753	0.808	0.1683305369340814	0.9716309	0.055012986	0.37542284	0.7051124	-20.47891616821289
2249	NLVNMVATV	CMV_51_10	38.07574206755373	0	HLA-A*02:01	CASPLGNMLTF	CASSKTTGVRNQPQHF	TRAV24*01	TRAJ39*01	TRBV6-5*01	TRBJ1-5*01	cmv		0.6492481231689453	0.8908737	0.448017	0.7347848216692607	0.72	0.171081393957138	0.661607027053833	0.6881295	0.9826	0.05182789	0.2941791	0.406	0.1722849143028725	0.99677896	0.05040761	0.5526629	0.64491946	-18.01992988586425
2250	NLVQMVATV	CMV_51_10	7.313203684749231	0	HLA-A*02:01	CASPLGNMLTF	CASSKTTGVRNQPQHF	TRAV24*01	TRAJ39*01	TRBV6-5*01	TRBJ1-5*01	cmv		0.7254943251609802	0.8922764	0.4479484	0.6975732644399006	0.71	0.1966885328292846	0.6342247724533081	0.62784797	0.9834	0.04406602	0.40720946	0.953	0.16408326869132	0.98120105	0.044860907	0.57588255	0.50267875	-21.87921142578125
2251	NLVRMVATV	CMV_51_10	5.455475946775844	0	HLA-A*02:01	CASPLGNMLTF	CASSKTTGVRNQPQHF	TRAV24*01	TRAJ39*01	TRBV6-5*01	TRBJ1-5*01	cmv		0.9639562964439392	0.89303917	0.44874883	0.7296612858772278	0.7366666666666667	0.1941897273063659	0.6449881792068481	0.19474718	0.9794	0.087622665	0.26260367	0.9240000000000002	0.1692858125461498	0.9973769	0.030091811	0.55493283	0.33023793	-16.047935485839844
2252	NLVSMVATV	CMV_51_10	21.545547594677583	0	HLA-A*02:01	CASPLGNMLTF	CASSKTTGVRNQPQHF	TRAV24*01	TRAJ39*01	TRBV6-5*01	TRBJ1-5*01	cmv		0.7787274718284607	0.8965769	0.44650793	0.6783987681070964	0.73	0.194487065076828	0.6915226578712463	0.67749107	0.9807	0.101727046	0.69622207	0.6700000000000002	0.1602998908725567	0.9830204	0.060344934	0.6212938	0.6809153	-21.132652282714844
2253	NLVTMVATV	CMV_51_10	25.179119754350047	0	HLA-A*02:01	CASPLGNMLTF	CASSKTTGVRNQPQHF	TRAV24*01	TRAJ39*01	TRBV6-5*01	TRBJ1-5*01	cmv		0.5704497694969177	0.8855673	0.45154116	0.6919431090354919	0.73	0.1932327151298523	0.7099355459213257	0.64067936	0.9808	0.22575851	0.7085351	0.7750000000000001	0.1649958094611065	0.9914361	0.071201295	0.6662049	0.71447074	-22.270814895629883
2254	NLVVMVATV	CMV_51_10	34.28863868986694	0	HLA-A*02:01	CASPLGNMLTF	CASSKTTGVRNQPQHF	TRAV24*01	TRAJ39*01	TRBV6-5*01	TRBJ1-5*01	cmv		0.7209621667861938	0.89422226	0.44915468	0.6700488726298015	0.7466666666666667	0.1957368701696396	0.6358348727226257	0.560309	0.9864	0.21916692	0.6979635	0.9000000000000001	0.1668176630104426	0.9799427	0.058279302	0.49044725	0.7278371	-23.208545684814453
2255	NLVWMVATV	CMV_51_10	2.911975435005117	0	HLA-A*02:01	CASPLGNMLTF	CASSKTTGVRNQPQHF	TRAV24*01	TRAJ39*01	TRBV6-5*01	TRBJ1-5*01	cmv		0.2907420396804809	0.8956921	0.45116392	0.7188011407852173	0.7566666666666667	0.1958135664463043	0.6409236192703247	0.57021743	0.9826	0.05050415	0.7013936	0.8990000000000001	0.152603572080261	0.99910325	0.03535534	0.27263895	0.71939707	-19.120399475097656
2256	NLVYMVATV	CMV_51_10	2.6253838280450355	0	HLA-A*02:01	CASPLGNMLTF	CASSKTTGVRNQPQHF	TRAV24*01	TRAJ39*01	TRBV6-5*01	TRBJ1-5*01	cmv		0.7908057570457458	0.8968247	0.4467052	0.7127046187718709	0.7566666666666667	0.1972098797559738	0.6493328809738159	0.57992136	0.9844	0.06760151	0.2357087	0.907	0.1621972370427101	0.9982066	0.04673495	0.33473584	0.4728455	-21.4729232788086
2257	NLVPAVATV	CMV_51_10	2.7789150460593657	0	HLA-A*02:01	CASPLGNMLTF	CASSKTTGVRNQPQHF	TRAV24*01	TRAJ39*01	TRBV6-5*01	TRBJ1-5*01	cmv		0.4841656684875488	0.8911624	0.45607975	0.7326664129892986	0.7233333333333334	0.1977003067731857	0.6411546468734741	0.60324675	0.9806	0.5590867	0.6325382	0.837	0.1684762725926702	0.48003805	0.050961304	0.74306583	0.7223082	-19.276443481445312
2258	NLVPCVATV	CMV_51_10	14.738996929375638	0	HLA-A*02:01	CASPLGNMLTF	CASSKTTGVRNQPQHF	TRAV24*01	TRAJ39*01	TRBV6-5*01	TRBJ1-5*01	cmv		0.7104459404945374	0.8770634	0.45081863	0.744934618473053	0.71	0.2060069143772125	0.5707204341888428	0.5830936	0.9808	0.12497777	0.36463267	0.642	0.146982944838237	0.5429127	0.04428326	0.50397015	0.69512284	-20.52504539489746
2259	NLVPDVATV	CMV_51_10	1.827021494370522	0	HLA-A*02:01	CASPLGNMLTF	CASSKTTGVRNQPQHF	TRAV24*01	TRAJ39*01	TRBV6-5*01	TRBJ1-5*01	cmv		0.9135214686393738	0.8600077	0.4551578	0.7085351546605427	0.75	0.1986476480960846	0.6077979803085327	0.7596059	0.9774	0.095022924	0.5839379	0.7750000000000001	0.1816745027041179	0.5980231	0.04522674	0.58000225	0.67278355	-18.86748313903809
2260	NLVPEVATV	CMV_51_10	2.021494370522006	0	HLA-A*02:01	CASPLGNMLTF	CASSKTTGVRNQPQHF	TRAV24*01	TRAJ39*01	TRBV6-5*01	TRBJ1-5*01	cmv		0.9741958975791932	0.88117945	0.43800008	0.7460338473320007	0.7566666666666667	0.2168157249689102	0.6612906455993652	0.73640406	0.9794	0.06406919	0.5136726	0.9260000000000002	0.1780694579909322	0.88977814	0.055170424	0.41972485	0.57782865	-21.737518310546875
2261	NLVPFVATV	CMV_51_10	2.9273285568065504	0	HLA-A*02:01	CASPLGNMLTF	CASSKTTGVRNQPQHF	TRAV24*01	TRAJ39*01	TRBV6-5*01	TRBJ1-5*01	cmv		0.9760956764221193	0.8798839	0.43758312	0.725788414478302	0.7166666666666667	0.2021935582160949	0.6717446446418762	0.58287424	0.9792	0.027419437	0.49730617	0.5760000000000001	0.1714301287662238	0.9097501	0.05267809	0.6721501	0.38917616	-16.627893447875977
2262	NLVPGVATV	CMV_51_10	2.4155578300921188	0	HLA-A*02:01	CASPLGNMLTF	CASSKTTGVRNQPQHF	TRAV24*01	TRAJ39*01	TRBV6-5*01	TRBJ1-5*01	cmv		0.9493856430053712	0.87451977	0.43995506	0.7581332127253214	0.7533333333333333	0.1937998682260513	0.660573422908783	0.62695736	0.9793	0.074183166	0.7261571	0.753	0.1381435173214413	0.4842524	0.058195464	0.6472048	0.7061107	-24.75013732910156
2263	NLVPHVATV	CMV_51_10	2.471852610030706	0	HLA-A*02:01	CASPLGNMLTF	CASSKTTGVRNQPQHF	TRAV24*01	TRAJ39*01	TRBV6-5*01	TRBJ1-5*01	cmv		0.9272469282150269	0.82084227	0.4426753	0.7633492151896158	0.7666666666666667	0.2049123048782348	0.5981160402297974	0.64843446	0.9763	0.05297469	0.678139	0.497	0.1781790445762453	0.87069416	0.043102846	0.2786112	0.34081924	-22.59604263305664
2264	NLVPIVATV	CMV_51_10	2.226202661207779	0	HLA-A*02:01	CASPLGNMLTF	CASSKTTGVRNQPQHF	TRAV24*01	TRAJ39*01	TRBV6-5*01	TRBJ1-5*01	cmv		0.99162358045578	0.87426037	0.4473051	0.7304129203160603	0.7133333333333334	0.215892419219017	0.6941519975662231	0.5347262	0.977	0.5599187	0.4247445	0.667	0.1570377116207964	0.7841735	0.05348205	0.24880548	0.7211896	-17.269817352294922
2265	NLVPKVATV	CMV_51_10	4.0020470829068575	0	HLA-A*02:01	CASPLGNMLTF	CASSKTTGVRNQPQHF	TRAV24*01	TRAJ39*01	TRBV6-5*01	TRBJ1-5*01	cmv		0.7946549654006958	0.86191744	0.45126536	0.762598474820455	0.73	0.1971228420734405	0.5718469023704529	0.6007619	0.9778	0.12847097	0.61235476	0.955	0.1729462519171647	0.8777218	0.037225872	0.65972346	0.64608973	-17.304309844970703
2266	NLVPLVATV	CMV_51_10	2.840327533265097	0	HLA-A*02:01	CASPLGNMLTF	CASSKTTGVRNQPQHF	TRAV24*01	TRAJ39*01	TRBV6-5*01	TRBJ1-5*01	cmv		0.957707941532135	0.84034806	0.43841806	0.7264890273412068	0.71	0.2019262909889221	0.6821345090866089	0.5582545	0.9819	0.55636406	0.6207857	0.7810000000000001	0.1431388107535895	0.91519445	0.057963517	0.17963642	0.73624885	-18.139366149902344
2267	NLVPNVATV	CMV_51_10	2.0317297850562945	0	HLA-A*02:01	CASPLGNMLTF	CASSKTTGVRNQPQHF	TRAV24*01	TRAJ39*01	TRBV6-5*01	TRBJ1-5*01	cmv		0.392658919095993	0.8752429	0.45637468	0.7512313922246298	0.7633333333333333	0.1102057099342346	0.6709113121032715	0.7254086	0.9838	0.13094874	0.27818844	0.964	0.179794391496398	0.30839705	0.05377449	0.60073864	0.63113475	-19.71265983581543
2268	NLVPPVATV	CMV_51_10	2.5383828045035823	0	HLA-A*02:01	CASPLGNMLTF	CASSKTTGVRNQPQHF	TRAV24*01	TRAJ39*01	TRBV6-5*01	TRBJ1-5*01	cmv		0.8328278064727783	0.8388395	0.45013425	0.7534075180689493	0.7166666666666667	0.2262099832296371	0.5582068562507629	0.7305653	0.9735	0.339363	0.24988772	0.5740000000000001	0.1695117758004926	0.74928933	0.05334817	0.692647	0.7056301	-26.8767032623291
2269	NLVPQVATV	CMV_51_10	2.784032753326509	0	HLA-A*02:01	CASPLGNMLTF	CASSKTTGVRNQPQHF	TRAV24*01	TRAJ39*01	TRBV6-5*01	TRBJ1-5*01	cmv		0.9470569491386414	0.8752137	0.4390261	0.7427119811375935	0.7566666666666667	0.1989257335662841	0.6378782987594604	0.69387335	0.9799	0.041822113	0.32286337	0.737	0.1754312833043514	0.97247005	0.050325833	0.615469	0.5276577	-23.47535514831543
2270	NLVPRVATV	CMV_51_10	2.5435005117707266	0	HLA-A*02:01	CASPLGNMLTF	CASSKTTGVRNQPQHF	TRAV24*01	TRAJ39*01	TRBV6-5*01	TRBJ1-5*01	cmv		0.9361155033111572	0.85905284	0.4505483	0.7685973246892294	0.75	0.2037086486816406	0.664667546749115	0.717554	0.9835	0.11754913	0.24605444	0.947	0.1706258092017378	0.82125247	0.029714424	0.3634309	0.2840218	-21.634841918945312
2271	NLVPSVATV	CMV_51_10	2.3439099283520983	0	HLA-A*02:01	CASPLGNMLTF	CASSKTTGVRNQPQHF	TRAV24*01	TRAJ39*01	TRBV6-5*01	TRBJ1-5*01	cmv		0.8451880216598511	0.84740776	0.4538069	0.7551863590876261	0.7566666666666667	0.1988647282123565	0.6661988496780396	0.6992174	0.9742	0.40124816	0.62896067	0.598	0.1681522955419495	0.46359673	0.053838324	0.6053241	0.67972046	-22.6601505279541
2272	NLVPTVATV	CMV_51_10	2.4616171954964177	0	HLA-A*02:01	CASPLGNMLTF	CASSKTTGVRNQPQHF	TRAV24*01	TRAJ39*01	TRBV6-5*01	TRBJ1-5*01	cmv		0.723231315612793	0.8566668	0.45478344	0.7554942766825358	0.7166666666666667	0.1971804648637771	0.5649024248123169	0.7150743	0.9645	0.5570073	0.62096906	0.6660000000000001	0.1869075358597911	0.3262381	0.061678197	0.6387947	0.698424	-20.00911331176757
2273	NLVPVVATV	CMV_51_10	2.707267144319345	0	HLA-A*02:01	CASPLGNMLTF	CASSKTTGVRNQPQHF	TRAV24*01	TRAJ39*01	TRBV6-5*01	TRBJ1-5*01	cmv		0.3677635192871094	0.88333625	0.44504282	0.7489222685496013	0.7333333333333333	0.1957682371139526	0.6755303740501404	0.5479363	0.9725	0.5616091	0.6054549	0.6720000000000002	0.1556738694576779	0.589448	0.054233387	0.68897814	0.7356546	-27.664066314697266
2274	NLVPWVATV	CMV_51_10	2.3234390992835205	0	HLA-A*02:01	CASPLGNMLTF	CASSKTTGVRNQPQHF	TRAV24*01	TRAJ39*01	TRBV6-5*01	TRBJ1-5*01	cmv		0.1311415433883667	0.8778004	0.44541833	0.7557123104731241	0.72	0.1974716782569885	0.6411925554275513	0.66548926	0.9796	0.03176459	0.6188801	0.685	0.1698367721866816	0.9840989	0.0658005	0.7439559	0.61016756	-13.887866973876951
2275	NLVPYVATV	CMV_51_10	2.4155578300921183	0	HLA-A*02:01	CASPLGNMLTF	CASSKTTGVRNQPQHF	TRAV24*01	TRAJ39*01	TRBV6-5*01	TRBJ1-5*01	cmv		0.642104983329773	0.8699763	0.45134526	0.7478927572568257	0.72	0.2130365222692489	0.5485861301422119	0.6484514	0.9811	0.043296114	0.2297171	0.506	0.1498561297310516	0.933045	0.03480597	0.51026076	0.34125122	-19.98181533813477
2276	NLVPMAATV	CMV_51_10	5.8393039918116685	0	HLA-A*02:01	CASPLGNMLTF	CASSKTTGVRNQPQHF	TRAV24*01	TRAJ39*01	TRBV6-5*01	TRBJ1-5*01	cmv		0.0423581264913082	0.89659446	0.43301433	0.6618146896362305	0.7733333333333333	0.1980386972427368	0.5788602828979492	0.6706147	0.9824	0.18550819	0.56323683	0.8930000000000001	0.1872131952899508	0.96160936	0.053204637	0.57634753	0.67288536	-16.518753051757812
2277	NLVPMCATV	CMV_51_10	11.156601842374616	0	HLA-A*02:01	CASPLGNMLTF	CASSKTTGVRNQPQHF	TRAV24*01	TRAJ39*01	TRBV6-5*01	TRBJ1-5*01	cmv		0.1766005158424377	0.86898375	0.43322608	0.756733238697052	0.7666666666666667	0.2093738615512848	0.5733246207237244	0.6281498	0.9819	0.03025751	0.29546642	0.613	0.1687716637272387	0.92644715	0.031654403	0.679905	0.6107235	-23.84147453308105
2278	NLVPMDATV	CMV_51_10	5.542476970317297	0	HLA-A*02:01	CASPLGNMLTF	CASSKTTGVRNQPQHF	TRAV24*01	TRAJ39*01	TRBV6-5*01	TRBJ1-5*01	cmv		0.0542802549898624	0.90033835	0.42701328	0.6737102667490642	0.78	0.1987407505512237	0.5765184164047241	0.5798526	0.9797	0.12640716	0.44456178	0.72	0.1947882412045146	0.9951539	0.06089426	0.5266351	0.62992656	-16.92028045654297
2279	NLVPMEATV	CMV_51_10	4.073694984646878	0	HLA-A*02:01	CASPLGNMLTF	CASSKTTGVRNQPQHF	TRAV24*01	TRAJ39*01	TRBV6-5*01	TRBJ1-5*01	cmv		0.1399901360273361	0.8882778	0.4216432	0.66546364625295	0.7733333333333333	0.2160556316375732	0.5938471555709839	0.59285337	0.9791	0.05634067	0.37821338	0.74	0.1810719023516867	0.97561693	0.048963282	0.56274986	0.5572145	-29.09037208557129
2280	NLVPMFATV	CMV_51_10	7.14431934493347	0	HLA-A*02:01	CASPLGNMLTF	CASSKTTGVRNQPQHF	TRAV24*01	TRAJ39*01	TRBV6-5*01	TRBJ1-5*01	cmv		0.2631650269031524	0.8981598	0.43233314	0.7235241134961445	0.76	0.2178608477115631	0.6203399896621704	0.7492158	0.983	0.10397416	0.39502382	0.4199999999999999	0.1778171813464723	0.9677249	0.050101217	0.318236	0.41356555	-25.68660354614257
2281	NLVPMGATV	CMV_51_10	8.83828045035824	0	HLA-A*02:01	CASPLGNMLTF	CASSKTTGVRNQPQHF	TRAV24*01	TRAJ39*01	TRBV6-5*01	TRBJ1-5*01	cmv		0.7650837898254395	0.8787267	0.42548645	0.6850076119105022	0.7666666666666667	0.1937166303396225	0.557140052318573	0.7412889	0.9865	0.049347147	0.6662009	0.756	0.1570082233170978	0.9957775	0.046075895	0.4217762	0.48929805	-28.769365310668945
2282	NLVPMHATV	CMV_51_10	5.388945752302968	0	HLA-A*02:01	CASPLGNMLTF	CASSKTTGVRNQPQHF	TRAV24*01	TRAJ39*01	TRBV6-5*01	TRBJ1-5*01	cmv		0.0352413915097713	0.89494216	0.4271759	0.6448764403661091	0.7666666666666667	0.2111490219831466	0.5637232065200806	0.65381813	0.982	0.05584579	0.5899881	0.866	0.1703496527072275	0.99051046	0.050428145	0.67146087	0.2914469	-24.942176818847656
2283	NLVPMIATV	CMV_51_10	26.45854657113613	0	HLA-A*02:01	CASPLGNMLTF	CASSKTTGVRNQPQHF	TRAV24*01	TRAJ39*01	TRBV6-5*01	TRBJ1-5*01	cmv		0.9930123686790466	0.88302255	0.4327022	0.7502902746200562	0.7266666666666667	0.2168532311916351	0.5627185106277466	0.6351746	0.9787	0.5152075	0.3204613	0.5700000000000001	0.1653912550551467	0.89649415	0.05691429	0.6289787	0.65181243	-21.606889724731445
2284	NLVPMKATV	CMV_51_10	7.635619242579324	0	HLA-A*02:01	CASPLGNMLTF	CASSKTTGVRNQPQHF	TRAV24*01	TRAJ39*01	TRBV6-5*01	TRBJ1-5*01	cmv		0.0657588616013526	0.9067221	0.4264484	0.6734501123428345	0.7666666666666667	0.1966530382633209	0.5341755151748657	0.76777774	0.9767	0.053353526	0.53196025	0.919	0.1653418525937013	0.99084485	0.032077137	0.39277008	0.446776	-23.59584617614746
2285	NLVPMLATV	CMV_51_10	19.703172978505627	0	HLA-A*02:01	CASPLGNMLTF	CASSKTTGVRNQPQHF	TRAV24*01	TRAJ39*01	TRBV6-5*01	TRBJ1-5*01	cmv		0.033723410218954	0.90339255	0.43720022	0.7157480319341023	0.74	0.2078271061182022	0.5914615392684937	0.63566935	0.9789	0.38865486	0.49933034	0.502	0.1285661642818013	0.8415134	0.0489725	0.51399076	0.7062223	-22.607027053833008
2286	NLVPMMATV	CMV_51_10	8.868986693961105	0	HLA-A*02:01	CASPLGNMLTF	CASSKTTGVRNQPQHF	TRAV24*01	TRAJ39*01	TRBV6-5*01	TRBJ1-5*01	cmv		0.0073031303472816	0.8311471	0.430065	0.7236339449882507	0.7366666666666667	0.1968620717525482	0.5547023415565491	0.72694314	0.9777	0.30517074	0.32033604	0.318	0.1756858482724055	0.66606224	0.04592751	0.60751104	0.63968474	-20.109031677246094
2287	NLVPMNATV	CMV_51_10	4.81064483111566	0	HLA-A*02:01	CASPLGNMLTF	CASSKTTGVRNQPQHF	TRAV24*01	TRAJ39*01	TRBV6-5*01	TRBJ1-5*01	cmv		0.064259760081768	0.8966404	0.43417796	0.6677320798238118	0.77	0.2144576758146286	0.5688991546630859	0.6691231	0.9866	0.13877045	0.2988106	0.617	0.1916413044149521	0.9867909	0.054729838	0.27030924	0.5517439	-22.00269889831543
2288	NLVPMPATV	CMV_51_10	3.3520982599795293	0	HLA-A*02:01	CASPLGNMLTF	CASSKTTGVRNQPQHF	TRAV24*01	TRAJ39*01	TRBV6-5*01	TRBJ1-5*01	cmv		0.0248755477368831	0.8911117	0.43688855	0.7415844202041626	0.7733333333333333	0.2414512038230896	0.5552328824996948	0.6724024	0.983	0.28292975	0.37026253	0.278	0.1662281444179825	0.9809482	0.053143427	0.51998746	0.655942	-27.87024307250977
2289	NLVPMQATV	CMV_51_10	4.227226202661207	0	HLA-A*02:01	CASPLGNMLTF	CASSKTTGVRNQPQHF	TRAV24*01	TRAJ39*01	TRBV6-5*01	TRBJ1-5*01	cmv		0.1424816399812698	0.8894708	0.41528398	0.6707049608230591	0.7633333333333333	0.2047703713178634	0.5682135224342346	0.6518695	0.9802	0.04448238	0.2797255	0.851	0.0475564765059971	0.9751824	0.034023896	0.632495	0.4561063	-23.68325424194336
2290	NLVPMRATV	CMV_51_10	4.984646878198567	0	HLA-A*02:01	CASPLGNMLTF	CASSKTTGVRNQPQHF	TRAV24*01	TRAJ39*01	TRBV6-5*01	TRBJ1-5*01	cmv		0.2663213610649109	0.89303714	0.43131438	0.6805825233459473	0.76	0.2111081928014755	0.5621496438980103	0.7352863	0.9845	0.06654877	0.636026	0.91	0.1775473816582234	0.99481845	0.03519252	0.70592284	0.19111383	-28.26664161682129
2291	NLVPMSATV	CMV_51_10	4.928352098259979	0	HLA-A*02:01	CASPLGNMLTF	CASSKTTGVRNQPQHF	TRAV24*01	TRAJ39*01	TRBV6-5*01	TRBJ1-5*01	cmv		0.3136971592903137	0.89335585	0.4293405	0.6608871221542358	0.77	0.1984491944313049	0.5952854752540588	0.7005192	0.9695	0.09453327	0.63958156	0.3109999999999999	0.189439376653172	0.97129256	0.049356077	0.561718	0.616054	-19.87790298461914
2292	NLVPMTATV	CMV_51_10	7.482088024564994	0	HLA-A*02:01	CASPLGNMLTF	CASSKTTGVRNQPQHF	TRAV24*01	TRAJ39*01	TRBV6-5*01	TRBJ1-5*01	cmv		0.005276130978018	0.8563196	0.44088402	0.6803853909174602	0.7666666666666667	0.1987457424402237	0.550988495349884	0.7025581	0.9803	0.16794932	0.6202433	0.4	0.1648324227848206	0.9299126	0.060255233	0.43748543	0.70218897	-22.795228958129883
2293	NLVPMWATV	CMV_51_10	6.750255885363357	0	HLA-A*02:01	CASPLGNMLTF	CASSKTTGVRNQPQHF	TRAV24*01	TRAJ39*01	TRBV6-5*01	TRBJ1-5*01	cmv		0.0008510784246027	0.89663607	0.43514568	0.7450934449831645	0.7566666666666667	0.1989220231771469	0.5670711994171143	0.85039073	0.9821	0.051185526	0.6248212	0.413	0.1825940232840366	0.9955276	0.03789859	0.43291536	0.72558707	-21.285520553588867
2294	NLVPMYATV	CMV_51_10	15.301944728761514	0	HLA-A*02:01	CASPLGNMLTF	CASSKTTGVRNQPQHF	TRAV24*01	TRAJ39*01	TRBV6-5*01	TRBJ1-5*01	cmv		0.2324234843254089	0.8981982	0.44032788	0.7404298981030781	0.7633333333333333	0.2396715879440307	0.559714674949646	0.7748856	0.9817	0.07736508	0.2784425	0.4279999999999999	0.1795329611049964	0.9902921	0.059476227	0.3719479	0.34585094	-22.599029541015625
2295	NLVPMVCTV	CMV_51_10	24.56499488229273	0	HLA-A*02:01	CASPLGNMLTF	CASSKTTGVRNQPQHF	TRAV24*01	TRAJ39*01	TRBV6-5*01	TRBJ1-5*01	cmv		0.1620182991027832	0.8807071	0.44212916	0.7381948232650757	0.72	0.1984818428754806	0.5517956614494324	0.6938966	0.9873	0.07605214	0.5823765	0.13	0.1446304943819996	0.79641634	0.037576795	0.44608423	0.6830325	-18.046855926513672
2296	NLVPMVDTV	CMV_51_10	3.172978505629477	0	HLA-A*02:01	CASPLGNMLTF	CASSKTTGVRNQPQHF	TRAV24*01	TRAJ39*01	TRBV6-5*01	TRBJ1-5*01	cmv		0.2514300048351288	0.8855403	0.44797006	0.7549684445063273	0.7033333333333334	0.1963179111480713	0.5529195666313171	0.66044676	0.9849	0.26669806	0.3467028	0.744	0.1258586514217313	0.9784132	0.054368492	0.2480535	0.3951381	-20.87946891784668
2297	NLVPMVETV	CMV_51_10	3.398157625383828	0	HLA-A*02:01	CASPLGNMLTF	CASSKTTGVRNQPQHF	TRAV24*01	TRAJ39*01	TRBV6-5*01	TRBJ1-5*01	cmv		0.3242196142673492	0.87729776	0.45850778	0.7375129063924153	0.7	0.2005439698696136	0.5718926191329956	0.65145284	0.9833	0.11715574	0.51712155	0.4079999999999999	0.1236842095619067	0.9596517	0.05170574	0.5816621	0.40951025	-20.482810974121094
2298	NLVPMVFTV	CMV_51_10	3.4544524053224155	0	HLA-A*02:01	CASPLGNMLTF	CASSKTTGVRNQPQHF	TRAV24*01	TRAJ39*01	TRBV6-5*01	TRBJ1-5*01	cmv		0.5237502455711365	0.8871174	0.44846028	0.7024234930674236	0.7166666666666667	0.1988024562597274	0.5869372487068176	0.59739375	0.9849	0.1457786	0.46188366	0.241	0.1155801917309873	0.8680332	0.05932062	0.3572507	0.48292577	-18.052135467529297
2299	NLVPMVGTV	CMV_51_10	4.728761514841351	0	HLA-A*02:01	CASPLGNMLTF	CASSKTTGVRNQPQHF	TRAV24*01	TRAJ39*01	TRBV6-5*01	TRBJ1-5*01	cmv		0.9222611784934998	0.8378436	0.44272757	0.7286617557207744	0.6933333333333334	0.1895870864391327	0.5333460569381714	0.5035697	0.9825	0.18135439	0.4604403	0.872	0.1422099092567805	0.98774636	0.044984452	0.5101334	0.7242334	-21.831825256347656
2300	NLVPMVHTV	CMV_51_10	4.462640736949846	0	HLA-A*02:01	CASPLGNMLTF	CASSKTTGVRNQPQHF	TRAV24*01	TRAJ39*01	TRBV6-5*01	TRBJ1-5*01	cmv		0.9294466376304626	0.84712315	0.439486	0.6936838229497273	0.6733333333333333	0.199345663189888	0.5838803052902222	0.68530524	0.9805	0.050443385	0.66477084	0.292	0.1134581890946719	0.98432404	0.049526382	0.4349133	0.21114843	-20.59918212890625
2301	NLVPMVITV	CMV_51_10	3.822927328556807	0	HLA-A*02:01	CASPLGNMLTF	CASSKTTGVRNQPQHF	TRAV24*01	TRAJ39*01	TRBV6-5*01	TRBJ1-5*01	cmv		0.9999048709869384	0.77829254	0.4500958	0.7324339151382446	0.7266666666666667	0.203309491276741	0.547200620174408	0.65031606	0.9818	0.5538695	0.6210059	0.3249999999999999	0.1139028004487045	0.8585732	0.048525244	0.56869847	0.4215868	-20.40538215637207
2302	NLVPMVKTV	CMV_51_10	3.5465711361310133	0	HLA-A*02:01	CASPLGNMLTF	CASSKTTGVRNQPQHF	TRAV24*01	TRAJ39*01	TRBV6-5*01	TRBJ1-5*01	cmv		0.2008768916130066	0.87571985	0.44224763	0.6610782146453857	0.7133333333333334	0.195300668478012	0.4523593485355377	0.8151193	0.9829	0.11790309	0.37154198	0.972	0.1577934140281286	0.9826267	0.035751086	0.5647448	0.37041017	-18.519750595092773
2303	NLVPMVLTV	CMV_51_10	4.32446264073695	0	HLA-A*02:01	CASPLGNMLTF	CASSKTTGVRNQPQHF	TRAV24*01	TRAJ39*01	TRBV6-5*01	TRBJ1-5*01	cmv		0.425023466348648	0.88584113	0.4524832	0.7148401339848836	0.72	0.1987930834293365	0.6289342641830444	0.6535795	0.9755	0.4948899	0.5289302	0.156	0.137835873325821	0.90310985	0.051858876	0.212259	0.5344154	-18.84520721435547
2304	NLVPMVMTV	CMV_51_10	4.984646878198568	0	HLA-A*02:01	CASPLGNMLTF	CASSKTTGVRNQPQHF	TRAV24*01	TRAJ39*01	TRBV6-5*01	TRBJ1-5*01	cmv		0.0600106008350849	0.8362041	0.4509213	0.7519800066947937	0.72	0.193343311548233	0.7227656841278076	0.6282905	0.9806	0.38130593	0.55282825	0.193	0.1635417574783787	0.9470781	0.054766018	0.66231596	0.5977687	-16.707290649414062
2305	NLVPMVNTV	CMV_51_10	10.19959058341863	0	HLA-A*02:01	CASPLGNMLTF	CASSKTTGVRNQPQHF	TRAV24*01	TRAJ39*01	TRBV6-5*01	TRBJ1-5*01	cmv		0.0769292190670967	0.8734566	0.47287104	0.7020202080408733	0.6833333333333333	0.2016405016183853	0.5449790358543396	0.62458783	0.9882	0.38300318	0.3566293	0.642	0.1635297473752871	0.945021	0.039734304	0.61659485	0.28248304	-21.286148071289062
2306	NLVPMVPTV	CMV_51_10	28.761514841351072	0	HLA-A*02:01	CASPLGNMLTF	CASSKTTGVRNQPQHF	TRAV24*01	TRAJ39*01	TRBV6-5*01	TRBJ1-5*01	cmv		0.2382808029651641	0.8446038	0.44643733	0.676678438981374	0.7166666666666667	0.2026075273752212	0.5411685109138489	0.7094256	0.9825	0.5338533	0.32934067	0.617	0.1602228876145091	0.9867003	0.05321693	0.35337844	0.69411135	-18.19660377502441
2307	NLVPMVQTV	CMV_51_10	7.533265097236438	0	HLA-A*02:01	CASPLGNMLTF	CASSKTTGVRNQPQHF	TRAV24*01	TRAJ39*01	TRBV6-5*01	TRBJ1-5*01	cmv		0.1953434646129608	0.887643	0.45670006	0.7097745140393574	0.7066666666666667	0.1965750753879547	0.5499635934829712	0.628897	0.9788	0.026285902	0.40966272	0.5660000000000001	0.1197703328216448	0.96965945	0.039682608	0.6438609	0.3112646	-15.008502006530762
2308	NLVPMVRTV	CMV_51_10	4.442169907881269	0	HLA-A*02:01	CASPLGNMLTF	CASSKTTGVRNQPQHF	TRAV24*01	TRAJ39*01	TRBV6-5*01	TRBJ1-5*01	cmv		0.7575502991676331	0.8529019	0.43690306	0.737903078397115	0.71	0.1943072080612182	0.6238820552825928	0.8695913	0.9803	0.11510532	0.3090114	0.948	0.1470769465260673	0.9846032	0.027412513	0.6415717	0.23153159	-19.05355834960937
2309	NLVPMVSTV	CMV_51_10	7.804503582395087	0	HLA-A*02:01	CASPLGNMLTF	CASSKTTGVRNQPQHF	TRAV24*01	TRAJ39*01	TRBV6-5*01	TRBJ1-5*01	cmv		0.4479826092720032	0.8887704	0.4548866	0.7165737152099609	0.6966666666666667	0.1950803697109222	0.5689667463302612	0.6253187	0.9809	0.43048593	0.6002194	0.2239999999999999	0.1683163430541754	0.89783126	0.047636393	0.6537322	0.6743502	-16.59189224243164
2310	NLVPMVTTV	CMV_51_10	5.644831115660184	0	HLA-A*02:01	CASPLGNMLTF	CASSKTTGVRNQPQHF	TRAV24*01	TRAJ39*01	TRBV6-5*01	TRBJ1-5*01	cmv		0.1676486581563949	0.8633328	0.44946742	0.7466646035512288	0.7	0.195496529340744	0.5452783107757568	0.69020593	0.9641	0.5155503	0.6083628	0.522	0.165943334903568	0.6138308	0.054140046	0.72401994	0.68880594	-17.313884735107422
2311	NLVPMVVTV	CMV_51_10	7.758444216990788	0	HLA-A*02:01	CASPLGNMLTF	CASSKTTGVRNQPQHF	TRAV24*01	TRAJ39*01	TRBV6-5*01	TRBJ1-5*01	cmv		0.1122003942728042	0.8899694	0.44748247	0.730470101038615	0.73	0.1945217102766037	0.5655915141105652	0.67475414	0.9766	0.54431176	0.5994684	0.33	0.1420480840082746	0.7559617	0.055345293	0.6396544	0.708986	-16.817195892333984
2312	NLVPMVWTV	CMV_51_10	3.0245649948822924	0	HLA-A*02:01	CASPLGNMLTF	CASSKTTGVRNQPQHF	TRAV24*01	TRAJ39*01	TRBV6-5*01	TRBJ1-5*01	cmv		0.009800530038774	0.86185294	0.45636004	0.746867557366689	0.7033333333333334	0.195213571190834	0.7064701318740845	0.60670155	0.9847	0.0561447	0.6028641	0.195	0.1023257578082848	0.58193386	0.038779914	0.41334912	0.70082694	-17.8842716217041
2313	NLVPMVYTV	CMV_51_10	2.9273285568065504	0	HLA-A*02:01	CASPLGNMLTF	CASSKTTGVRNQPQHF	TRAV24*01	TRAJ39*01	TRBV6-5*01	TRBJ1-5*01	cmv		0.4648109078407287	0.8610655	0.45849326	0.6979732910792034	0.7166666666666667	0.198989599943161	0.6095118522644043	0.60401493	0.9852	0.10881987	0.3072032	0.201	0.1652669113711453	0.9537972	0.056519408	0.5369927	0.48114505	-16.057907104492188
2314	NLVPMVAAV	CMV_51_10	2.579324462640737	0	HLA-A*02:01	CASPLGNMLTF	CASSKTTGVRNQPQHF	TRAV24*01	TRAJ39*01	TRBV6-5*01	TRBJ1-5*01	cmv		0.372845321893692	0.8852501	0.43609762	0.7493016719818115	0.74	0.1964212954044342	0.6253848671913147	0.651709	0.9701	0.34593397	0.54899013	0.27	0.1759129705722444	0.95484376	0.049200755	0.6721809	0.7004666	-17.653047561645508
2315	NLVPMVACV	CMV_51_10	3.4851586489252813	0	HLA-A*02:01	CASPLGNMLTF	CASSKTTGVRNQPQHF	TRAV24*01	TRAJ39*01	TRBV6-5*01	TRBJ1-5*01	cmv		0.316341757774353	0.8800863	0.44861895	0.7291980584462483	0.7766666666666666	0.1953295022249221	0.5906999707221985	0.65324634	0.974	0.16510467	0.3648556	0.726	0.1336492703660041	0.9374096	0.03871581	0.65611297	0.675531	-21.9263916015625
2316	NLVPMVADV	CMV_51_10	3.6182190378710337	0	HLA-A*02:01	CASPLGNMLTF	CASSKTTGVRNQPQHF	TRAV24*01	TRAJ39*01	TRBV6-5*01	TRBJ1-5*01	cmv		0.8347586393356323	0.8956529	0.44871762	0.758754551410675	0.7866666666666666	0.1976008713245391	0.5993779301643372	0.5112466	0.9764	0.11199151	0.5006167	0.7890000000000001	0.1712767302989959	0.49154624	0.053180102	0.7077211	0.6475988	-22.15411949157715
2317	NLVPMVAEV	CMV_51_10	5.174002047082906	0	HLA-A*02:01	CASPLGNMLTF	CASSKTTGVRNQPQHF	TRAV24*01	TRAJ39*01	TRBV6-5*01	TRBJ1-5*01	cmv		0.979850172996521	0.88870394	0.45472586	0.7237472732861836	0.7833333333333333	0.1980358362197876	0.7092784643173218	0.50468117	0.9724	0.042512182	0.4775428	0.0979999999999999	0.1888580172875663	0.1814887	0.05249254	0.6685112	0.4960067	-20.710569381713867
2318	NLVPMVAFV	CMV_51_10	11.310133060388946	0	HLA-A*02:01	CASPLGNMLTF	CASSKTTGVRNQPQHF	TRAV24*01	TRAJ39*01	TRBV6-5*01	TRBJ1-5*01	cmv		0.9404600262641908	0.89661014	0.43269774	0.7613882621129354	0.8066666666666666	0.1899471282958984	0.7166829705238342	0.6315337	0.9672	0.13771793	0.4439144	0.201	0.1643013040287769	0.089125544	0.053620905	0.61840516	0.42836303	-21.339298248291016
2319	NLVPMVAGV	CMV_51_10	4.165813715455476	0	HLA-A*02:01	CASPLGNMLTF	CASSKTTGVRNQPQHF	TRAV24*01	TRAJ39*01	TRBV6-5*01	TRBJ1-5*01	cmv		0.9696959853172302	0.8702677	0.45059493	0.7411483526229858	0.7733333333333333	0.1905089169740677	0.5653102397918701	0.6384076	0.9701	0.064141	0.62621975	0.407	0.172345003922237	0.8663976	0.055148166	0.34606925	0.607709	-17.738306045532227
2320	NLVPMVAHV	CMV_51_10	2.717502558853633	0	HLA-A*02:01	CASPLGNMLTF	CASSKTTGVRNQPQHF	TRAV24*01	TRAJ39*01	TRBV6-5*01	TRBJ1-5*01	cmv		0.5724966526031494	0.866026	0.43335757	0.7421884735425313	0.78	0.1917149424552917	0.5605176091194153	0.56408536	0.9696	0.04466501	0.58959204	0.154	0.1377154562505893	0.04552546	0.051382855	0.4227622	0.25129774	-21.391090393066406
2321	NLVPMVAIV	CMV_51_10	2.712384851586489	0	HLA-A*02:01	CASPLGNMLTF	CASSKTTGVRNQPQHF	TRAV24*01	TRAJ39*01	TRBV6-5*01	TRBJ1-5*01	cmv		0.9953237175941468	0.8670868	0.44122225	0.7716054916381836	0.81	0.1942548155784607	0.5597149729728699	0.65578115	0.9674	0.26227245	0.37638283	0.5510000000000002	0.1951983242237474	0.9901932	0.047491305	0.15072289	0.6829252	-15.204625129699709
2322	NLVPMVAKV	CMV_51_10	4.872057318321392	0	HLA-A*02:01	CASPLGNMLTF	CASSKTTGVRNQPQHF	TRAV24*01	TRAJ39*01	TRBV6-5*01	TRBJ1-5*01	cmv		0.7975390553474426	0.87867886	0.4409028	0.6922560334205627	0.7533333333333333	0.1988510340452194	0.5903136730194092	0.6170365	0.9621	0.04091282	0.5218065	0.151	0.1975781534099951	0.45516145	0.036365524	0.19300684	0.55322933	-19.85245704650879
2323	NLVPMVALV	CMV_51_10	2.4616171954964177	0	HLA-A*02:01	CASPLGNMLTF	CASSKTTGVRNQPQHF	TRAV24*01	TRAJ39*01	TRBV6-5*01	TRBJ1-5*01	cmv		0.6444692611694336	0.86680853	0.44343266	0.7416330774625142	0.8	0.191440150141716	0.7333152294158936	0.650674	0.965	0.18955335	0.5251448	0.171	0.1722165466228034	0.93984854	0.048017856	0.5629436	0.7183642	-19.4007568359375
2324	NLVPMVAMV	CMV_51_10	2.8198567041965195	0	HLA-A*02:01	CASPLGNMLTF	CASSKTTGVRNQPQHF	TRAV24*01	TRAJ39*01	TRBV6-5*01	TRBJ1-5*01	cmv		0.033639159053564	0.86989707	0.43907553	0.7670493125915527	0.7633333333333333	0.1927017718553543	0.5327553153038025	0.6554872	0.9701	0.16264875	0.30724794	0.356	0.1673512964043766	0.9141626	0.04877603	0.37811562	0.6566471	-18.879987716674805
2325	NLVPMVANV	CMV_51_10	2.6970317297850563	0	HLA-A*02:01	CASPLGNMLTF	CASSKTTGVRNQPQHF	TRAV24*01	TRAJ39*01	TRBV6-5*01	TRBJ1-5*01	cmv		0.3950398564338684	0.86828923	0.44120836	0.714235504468282	0.79	0.2011265754699707	0.6441380977630615	0.53381187	0.9687	0.06857756	0.2746431	0.352	0.21327927459497	0.82970434	0.057185583	0.38459376	0.5919282	-17.364540100097656
2326	NLVPMVAPV	CMV_51_10	2.517911975435005	0	HLA-A*02:01	CASPLGNMLTF	CASSKTTGVRNQPQHF	TRAV24*01	TRAJ39*01	TRBV6-5*01	TRBJ1-5*01	cmv		0.5969207882881165	0.87800086	0.4408159	0.6888344486554463	0.79	0.1950409412384033	0.5645420551300049	0.6038588	0.9633	0.27217856	0.34529006	0.256	0.1641275213216431	0.13788503	0.051454898	0.695324	0.703206	-19.29176139831543
2327	NLVPMVAQV	CMV_51_10	2.753326509723644	0	HLA-A*02:01	CASPLGNMLTF	CASSKTTGVRNQPQHF	TRAV24*01	TRAJ39*01	TRBV6-5*01	TRBJ1-5*01	cmv		0.9657024145126344	0.8919734	0.4520622	0.7269298235575359	0.7533333333333333	0.1917870938777923	0.6352555751800537	0.53642726	0.9588	0.04251398	0.27837384	0.264	0.1712760580267058	0.1991376	0.048824552	0.37862986	0.38728642	-16.891986846923828
2328	NLVPMVARV	CMV_51_10	3.1166837256908906	0	HLA-A*02:01	CASPLGNMLTF	CASSKTTGVRNQPQHF	TRAV24*01	TRAJ39*01	TRBV6-5*01	TRBJ1-5*01	cmv		0.6307140588760376	0.8635905	0.43733242	0.715988278388977	0.7666666666666667	0.1912826150655746	0.5648431181907654	0.7401318	0.9624	0.05952614	0.6119667	0.4590000000000001	0.1891715932855732	0.30512238	0.0334741	0.6446875	0.14148398	-17.878923416137695
2329	NLVPMVASV	CMV_51_10	5.772773797338791	0	HLA-A*02:01	CASPLGNMLTF	CASSKTTGVRNQPQHF	TRAV24*01	TRAJ39*01	TRBV6-5*01	TRBJ1-5*01	cmv		0.982342541217804	0.87918025	0.44786873	0.7239293853441875	0.7233333333333334	0.1981101483106613	0.6380884051322937	0.61249244	0.9666	0.26226982	0.6242858	0.5510000000000002	0.1479406179656507	0.85960793	0.055400293	0.59027624	0.6848181	-15.9863920211792
2330	NLVPMVAVV	CMV_51_10	3.38792221084954	0	HLA-A*02:01	CASPLGNMLTF	CASSKTTGVRNQPQHF	TRAV24*01	TRAJ39*01	TRBV6-5*01	TRBJ1-5*01	cmv		0.7891073226928711	0.8736155	0.449306	0.7579386234283447	0.7766666666666666	0.1942468881607055	0.5801171064376831	0.6499867	0.9501	0.38555238	0.59981865	0.738	0.1770145034155575	0.9931817	0.04968218	0.5464434	0.7352049	-15.502083778381348
2331	NLVPMVAWV	CMV_51_10	3.321392016376663	0	HLA-A*02:01	CASPLGNMLTF	CASSKTTGVRNQPQHF	TRAV24*01	TRAJ39*01	TRBV6-5*01	TRBJ1-5*01	cmv		0.001994768390432	0.869764	0.44043383	0.7529358665148417	0.8166666666666667	0.1916212439537048	0.5733768939971924	0.64193004	0.9676	0.08709838	0.59929013	0.05	0.1859740342508303	0.011071175	0.06587496	0.5741657	0.8040504	-23.30735206604004
2332	NLVPMVAYV	CMV_51_10	3.3111566018423746	0	HLA-A*02:01	CASPLGNMLTF	CASSKTTGVRNQPQHF	TRAV24*01	TRAJ39*01	TRBV6-5*01	TRBJ1-5*01	cmv		0.839141845703125	0.88524604	0.43300068	0.7309445540110271	0.79	0.1916188895702362	0.5582785606384277	0.55995196	0.9711	0.09797353	0.2623488	0.137	0.1809473900939337	0.035343498	0.046356224	0.58799076	0.33738366	-17.722579956054688
2333	NLVPMVATA	CMV_51_10	8.42374616171955	0	HLA-A*02:01	CASPLGNMLTF	CASSKTTGVRNQPQHF	TRAV24*01	TRAJ39*01	TRBV6-5*01	TRBJ1-5*01	cmv		0.1878943890333175	0.8942339	0.4401018	0.7153444488843281	0.7233333333333334	0.1988284438848495	0.5085444450378418	0.6444116	0.9864	0.36098644	0.5658798	0.61	0.1757923709461465	0.74927074	0.05585303	0.6642369	0.6670654	-17.610462188720703
2334	NLVPMVATC	CMV_51_10	18.167860798362334	0	HLA-A*02:01	CASPLGNMLTF	CASSKTTGVRNQPQHF	TRAV24*01	TRAJ39*01	TRBV6-5*01	TRBJ1-5*01	cmv		0.1165873631834983	0.87271816	0.43889976	0.7424361904462178	0.7133333333333334	0.2031347751617431	0.3693784177303314	0.63543665	0.9886	0.094609626	0.32965314	0.96	0.1765522782923654	0.38343814	0.058619447	0.7041739	0.6249299	-15.577227592468262
2335	NLVPMVATD	CMV_51_10	2.512794268167861	0	HLA-A*02:01	CASPLGNMLTF	CASSKTTGVRNQPQHF	TRAV24*01	TRAJ39*01	TRBV6-5*01	TRBJ1-5*01	cmv		0.397961676120758	0.8844468	0.44163767	0.737859845161438	0.7233333333333334	0.201795294880867	0.4134910106658935	0.53313977	0.9883	0.21524179	0.49722397	0.956	0.189010141568724	0.48478642	0.049501438	0.49464738	0.5905524	-15.641765594482422
2336	NLVPMVATE	CMV_51_10	2.6867963152507675	0	HLA-A*02:01	CASPLGNMLTF	CASSKTTGVRNQPQHF	TRAV24*01	TRAJ39*01	TRBV6-5*01	TRBJ1-5*01	cmv		0.1419509947299957	0.8878171	0.44643828	0.744021733601888	0.7266666666666667	0.2053836435079574	0.2358923107385635	0.557258	0.9823	0.034404933	0.39637372	0.836	0.1853177769458852	0.3232351	0.059011403	0.35339364	0.5210326	-20.26439476013184
2337	NLVPMVATF	CMV_51_10	2.661207778915045	0	HLA-A*02:01	CASPLGNMLTF	CASSKTTGVRNQPQHF	TRAV24*01	TRAJ39*01	TRBV6-5*01	TRBJ1-5*01	cmv		0.0993905439972877	0.89459914	0.4410717	0.7288987040519714	0.7033333333333334	0.1980482190847396	0.1750996708869934	0.7014089	0.9826	0.097746484	0.44598246	0.84	0.1498160554445348	0.990034	0.06793288	0.362588	0.42522484	-16.435100555419922
2338	NLVPMVATG	CMV_51_10	4.539406345957012	0	HLA-A*02:01	CASPLGNMLTF	CASSKTTGVRNQPQHF	TRAV24*01	TRAJ39*01	TRBV6-5*01	TRBJ1-5*01	cmv		0.9777490496635436	0.881764	0.43553096	0.7282393773396809	0.7133333333333334	0.1951556354761123	0.5345396399497986	0.64689094	0.9888	0.1656393	0.6488191	0.404	0.1868792826193384	0.9220287	0.062275667	0.29280582	0.44395077	-22.8395938873291
2339	NLVPMVATH	CMV_51_10	3.940634595701126	0	HLA-A*02:01	CASPLGNMLTF	CASSKTTGVRNQPQHF	TRAV24*01	TRAJ39*01	TRBV6-5*01	TRBJ1-5*01	cmv		0.2872601747512817	0.89290816	0.42488337	0.731014331181844	0.7	0.1978982985019683	0.448567122220993	0.5275906	0.9912	0.036514513	0.5904062	0.607	0.1756025654962286	0.916932	0.06540857	0.31217808	0.30350962	-15.36305046081543
2340	NLVPMVATI	CMV_51_10	10.583418628454451	0	HLA-A*02:01	CASPLGNMLTF	CASSKTTGVRNQPQHF	TRAV24*01	TRAJ39*01	TRBV6-5*01	TRBJ1-5*01	cmv		0.9973063468933104	0.8812009	0.44285154	0.7442342638969421	0.6933333333333334	0.2061294913291931	0.4428845942020416	0.61635566	0.9881	0.50011736	0.35616437	0.621	0.1728343544527888	0.96602654	0.05746867	0.60993075	0.6280871	-14.272956848144531
2341	NLVPMVATK	CMV_51_10	3.7256908904810646	0	HLA-A*02:01	CASPLGNMLTF	CASSKTTGVRNQPQHF	TRAV24*01	TRAJ39*01	TRBV6-5*01	TRBJ1-5*01	cmv		0.2690678238868713	0.90954757	0.44158268	0.6970926523208618	0.73	0.200354978442192	0.5142226219177246	0.5917643	0.9845	0.039462782	0.4987406	0.631	0.1905583532527089	0.4728582	0.03403797	0.44664797	0.4779946	-18.70675277709961
2342	NLVPMVATL	CMV_51_10	3.0143295803480044	0	HLA-A*02:01	CASPLGNMLTF	CASSKTTGVRNQPQHF	TRAV24*01	TRAJ39*01	TRBV6-5*01	TRBJ1-5*01	cmv		0.7225348353385925	0.8800827	0.43428504	0.694417158762614	0.6733333333333333	0.2005386650562286	0.1603684723377227	0.6186739	0.9873	0.4994384	0.53249186	0.665	0.1607342398143373	0.9504808	0.061714966	0.5941788	0.70545334	-13.700003623962402
2343	NLVPMVATM	CMV_51_10	7.579324462640737	0	HLA-A*02:01	CASPLGNMLTF	CASSKTTGVRNQPQHF	TRAV24*01	TRAJ39*01	TRBV6-5*01	TRBJ1-5*01	cmv		0.0453272052109241	0.85639286	0.4286375	0.7302548090616863	0.69	0.1977846026420593	0.5051378607749939	0.6377889	0.9882	0.46279392	0.29233503	0.756	0.1933710521552711	0.96740323	0.06415666	0.52726114	0.6158332	-16.44884490966797
2344	NLVPMVATN	CMV_51_10	3.53121801432958	0	HLA-A*02:01	CASPLGNMLTF	CASSKTTGVRNQPQHF	TRAV24*01	TRAJ39*01	TRBV6-5*01	TRBJ1-5*01	cmv		0.2362290769815445	0.88991153	0.44044954	0.7379953861236572	0.7233333333333334	0.2112649977207183	0.4122516512870788	0.5386848	0.9888	0.09378866	0.28285918	0.76	0.1752163040218874	0.765291	0.05359588	0.38131145	0.4817919	-17.066972732543945
2345	NLVPMVATP	CMV_51_10	11.975435005117706	0	HLA-A*02:01	CASPLGNMLTF	CASSKTTGVRNQPQHF	TRAV24*01	TRAJ39*01	TRBV6-5*01	TRBJ1-5*01	cmv		0.6158711314201355	0.8899362	0.43103728	0.7517806688944498	0.71	0.2042468190193176	0.5054742097854614	0.5898882	0.9855	0.170657	0.35659727	0.968	0.1656387451686896	0.55964774	0.051040616	0.50387675	0.6811134	-17.151798248291016
2346	NLVPMVATQ	CMV_51_10	3.464687819856704	0	HLA-A*02:01	CASPLGNMLTF	CASSKTTGVRNQPQHF	TRAV24*01	TRAJ39*01	TRBV6-5*01	TRBJ1-5*01	cmv		0.0962205976247787	0.8917277	0.43769297	0.7359663248062134	0.7133333333333334	0.1978889256715774	0.527345597743988	0.5262852	0.9846	0.04011085	0.25743002	0.4679999999999999	0.1550361928297206	0.5167829	0.05617962	0.3302299	0.3917765	-21.049070358276367
2347	NLVPMVATR	CMV_51_10	3.034800409416581	0	HLA-A*02:01	CASPLGNMLTF	CASSKTTGVRNQPQHF	TRAV24*01	TRAJ39*01	TRBV6-5*01	TRBJ1-5*01	cmv		0.2362875789403915	0.882809	0.4321115	0.7095332344373066	0.7233333333333334	0.1967939287424087	0.5284937620162964	0.6127012	0.9819	0.051988505	0.65714633	0.641	0.1830265546683222	0.56666964	0.037132233	0.32286862	0.18087053	-22.275619506835938
2348	NLVPMVATS	CMV_51_10	3.254861821903787	0	HLA-A*02:01	CASPLGNMLTF	CASSKTTGVRNQPQHF	TRAV24*01	TRAJ39*01	TRBV6-5*01	TRBJ1-5*01	cmv		0.7590526938438416	0.88437253	0.43941382	0.7224763035774231	0.7233333333333334	0.2049810588359832	0.4683520793914795	0.6327214	0.98	0.15673931	0.6542467	0.958	0.1616487008170224	0.52417535	0.05382304	0.277547	0.6121189	-17.146865844726562
2349	NLVPMVATT	CMV_51_10	2.323439099283521	0	HLA-A*02:01	CASPLGNMLTF	CASSKTTGVRNQPQHF	TRAV24*01	TRAJ39*01	TRBV6-5*01	TRBJ1-5*01	cmv		0.3799365758895874	0.8732841	0.44087222	0.7313645084698994	0.7266666666666667	0.2052303850650787	0.4253647625446319	0.58415776	0.9727	0.36421856	0.6308585	0.9888	0.1692317852401174	0.46933642	0.06204913	0.35879293	0.7214572	-14.154891967773438
2350	NLVPMVATW	CMV_51_10	2.134083930399181	0	HLA-A*02:01	CASPLGNMLTF	CASSKTTGVRNQPQHF	TRAV24*01	TRAJ39*01	TRBV6-5*01	TRBJ1-5*01	cmv		0.0407157875597476	0.88496125	0.44841963	0.7451990842819214	0.6833333333333333	0.1979773342609405	0.5235258340835571	0.5565478	0.9821	0.08373457	0.63631374	0.2229999999999999	0.1760739944293163	0.9952483	0.07636779	0.5541359	0.7028855	-17.35683822631836
2351	NLVPMVATY	CMV_51_10	21.64790174002047	0	HLA-A*02:01	CASPLGNMLTF	CASSKTTGVRNQPQHF	TRAV24*01	TRAJ39*01	TRBV6-5*01	TRBJ1-5*01	cmv		0.6730043888092041	0.89749265	0.4315584	0.7363039056460063	0.69	0.1986990422010421	0.4835884571075439	0.54616255	0.986	0.078595184	0.24986206	0.868	0.1899615541798994	0.98589665	0.0641426	0.18550518	0.32795495	-17.880163192749023
2352	NLVPMVATV	CMV_52_10	50.404448938321536	1	HLA-A*02:01	CAERLQTGANNLFF	CASSLGGQGVSEAFF	TRAV5*01	TRAJ36*01	TRBV13*01	TRBJ1-1*01	cmv		0.0017769074765965	0.92091227	0.44552147	0.4942121505737304	0.8233333333333334	0.1118450984358787	0.3344972729682922	0.5585129	0.9973	0.100896135	0.5878265	0.015	0.0008909124473575	0.8106955	0.12807666	0.35566023	0.41860282	-1.6941155195236206
2353	ALVPMVATV	CMV_52_10	8.341759352881699	0	HLA-A*02:01	CAERLQTGANNLFF	CASSLGGQGVSEAFF	TRAV5*01	TRAJ36*01	TRBV13*01	TRBJ1-1*01	cmv		0.0538914948701858	0.9213207	0.44566518	0.5159779389699299	0.77	0.1909725666046142	0.3524591624736786	0.5378726	0.9972	0.0872851	0.31856996	0.024	0.0008526261095539	0.90737104	0.1211863	0.31461945	0.5664578	-11.17646598815918
2354	CLVPMVATV	CMV_52_10	37.46208291203236	0	HLA-A*02:01	CAERLQTGANNLFF	CASSLGGQGVSEAFF	TRAV5*01	TRAJ36*01	TRBV13*01	TRBJ1-1*01	cmv		0.559658944606781	0.9113071	0.4459382	0.5040833155314128	0.7866666666666666	0.1772080212831497	0.4616450667381286	0.5117653	0.9971	0.06493084	0.51282185	0.015	0.0008380013037822	0.9916321	0.13171169	0.38716322	0.57995677	-14.830034255981444
2355	DLVPMVATV	CMV_52_10	8.9737108190091	0	HLA-A*02:01	CAERLQTGANNLFF	CASSLGGQGVSEAFF	TRAV5*01	TRAJ36*01	TRBV13*01	TRBJ1-1*01	cmv		0.3199030756950378	0.91902816	0.43743783	0.503775954246521	0.82	0.2090640515089035	0.3917400240898132	0.5594386	0.9972	0.096472405	0.41105428	0.118	0.0008959617516666	0.58645403	0.131017	0.44634083	0.47329593	-14.417409896850586
2356	ELVPMVATV	CMV_52_10	6.658240647118301	0	HLA-A*02:01	CAERLQTGANNLFF	CASSLGGQGVSEAFF	TRAV5*01	TRAJ36*01	TRBV13*01	TRBJ1-1*01	cmv		0.1272251158952713	0.91859543	0.4331812	0.5072242418924968	0.83	0.2145414650440216	0.4148140251636505	0.54897624	0.9971	0.075340554	0.45849907	0.023	0.0007191372635134	0.43614882	0.1372531	0.3097131	0.47244635	-16.035816192626953
2357	FLVPMVATV	CMV_52_10	6.491405460060667	0	HLA-A*02:01	CAERLQTGANNLFF	CASSLGGQGVSEAFF	TRAV5*01	TRAJ36*01	TRBV13*01	TRBJ1-1*01	cmv		0.5968146324157715	0.9095736	0.44178706	0.5264195203781128	0.8633333333333333	0.1740431785583496	0.4560127556324005	0.52496594	0.9972	0.082790084	0.6841786	0.042	0.000765521699941	0.92320466	0.07672512	0.033921055	0.78592324	-15.388976097106934
2358	GLVPMVATV	CMV_52_10	4.914054600606674	0	HLA-A*02:01	CAERLQTGANNLFF	CASSLGGQGVSEAFF	TRAV5*01	TRAJ36*01	TRBV13*01	TRBJ1-1*01	cmv		0.0855828151106834	0.9139459	0.445733	0.4668277104695638	0.8366666666666667	0.2712143361568451	0.4591179192066192	0.48757398	0.9972	0.086544275	0.6360005	0.026	0.0007946930250909	0.97135395	0.11664832	0.24544747	0.0931912	-16.816797256469727
2359	HLVPMVATV	CMV_52_10	26.9464105156724	0	HLA-A*02:01	CAERLQTGANNLFF	CASSLGGQGVSEAFF	TRAV5*01	TRAJ36*01	TRBV13*01	TRBJ1-1*01	cmv		0.0689672902226448	0.91816795	0.4462944	0.509986440340678	0.8366666666666667	0.1773003339767456	0.4715252518653869	0.5143728	0.9972	0.072915345	0.36060053	0.021	0.0008291325546451	0.9512898	0.10190933	0.36969206	0.7267404	-14.10703945159912
2360	ILVPMVATV	CMV_52_10	5.7077856420626905	0	HLA-A*02:01	CAERLQTGANNLFF	CASSLGGQGVSEAFF	TRAV5*01	TRAJ36*01	TRBV13*01	TRBJ1-1*01	cmv		0.9725329279899596	0.90748656	0.45616972	0.5285322666168213	0.83	0.1172263026237487	0.4200260043144226	0.5266063	0.9972	0.07805043	0.51553535	0.051	0.0008693071729794	0.82024705	0.0960629	0.17752057	0.3967926	-12.661922454833984
2361	KLVPMVATV	CMV_52_10	5.819009100101113	0	HLA-A*02:01	CAERLQTGANNLFF	CASSLGGQGVSEAFF	TRAV5*01	TRAJ36*01	TRBV13*01	TRBJ1-1*01	cmv		0.0907879471778869	0.91884124	0.44457668	0.5133199691772461	0.82	0.1962492614984512	0.4005771279335022	0.55891484	0.9971	0.07672536	0.56194246	0.0949999999999999	0.0008801992611552	0.84301174	0.12829861	0.12727821	0.4621131	-14.891956329345703
2362	LLVPMVATV	CMV_52_10	5.070778564206268	0	HLA-A*02:01	CAERLQTGANNLFF	CASSLGGQGVSEAFF	TRAV5*01	TRAJ36*01	TRBV13*01	TRBJ1-1*01	cmv		0.168663740158081	0.90886337	0.44381526	0.5467117627461751	0.8466666666666667	0.1771029084920883	0.3481931388378143	0.5180075	0.9972	0.08127918	0.35889018	0.062	0.0007644029450602	0.7652148	0.095934086	0.08836025	0.55049115	-14.423828125
2363	MLVPMVATV	CMV_52_10	28.513650151668354	0	HLA-A*02:01	CAERLQTGANNLFF	CASSLGGQGVSEAFF	TRAV5*01	TRAJ36*01	TRBV13*01	TRBJ1-1*01	cmv		0.5002160668373108	0.916403	0.43722126	0.5249875386555989	0.8266666666666667	0.2377698272466659	0.4619852900505066	0.49535054	0.9971	0.08101539	0.3087402	0.055	0.0007592431080411	0.7207213	0.10097695	0.20197421	0.56880814	-17.471839904785156
2364	PLVPMVATV	CMV_52_10	11.880687563195147	0	HLA-A*02:01	CAERLQTGANNLFF	CASSLGGQGVSEAFF	TRAV5*01	TRAJ36*01	TRBV13*01	TRBJ1-1*01	cmv		0.0786210522055625	0.91673094	0.444658	0.4559131463368734	0.83	0.1757505089044571	0.496577501296997	0.5330661	0.9972	0.07443847	0.39318973	0.016	0.0007547545028501	0.95209265	0.122148804	0.2931377	0.60356635	-16.873558044433594
2365	QLVPMVATV	CMV_52_10	41.50657229524772	1	HLA-A*02:01	CAERLQTGANNLFF	CASSLGGQGVSEAFF	TRAV5*01	TRAJ36*01	TRBV13*01	TRBJ1-1*01	cmv		0.1303460299968719	0.9029874	0.4406653	0.5005195140838623	0.8233333333333334	0.206584170460701	0.3629365563392639	0.54604095	0.9972	0.08155245	0.28187826	0.007	0.0007233602234919	0.35288626	0.1234272	0.50462747	0.38779658	-9.673221588134766
2366	RLVPMVATV	CMV_52_10	13.751263902932257	0	HLA-A*02:01	CAERLQTGANNLFF	CASSLGGQGVSEAFF	TRAV5*01	TRAJ36*01	TRBV13*01	TRBJ1-1*01	cmv		0.9913433790206908	0.91628975	0.45046577	0.4900252819061279	0.85	0.167924016714096	0.3477114140987396	0.5401785	0.997	0.073252365	0.65648466	0.142	0.0008036830397031	0.69872576	0.11076696	0.17902717	0.35621506	-15.81031608581543
2367	SLVPMVATV	CMV_52_10	43.27603640040445	1	HLA-A*02:01	CAERLQTGANNLFF	CASSLGGQGVSEAFF	TRAV5*01	TRAJ36*01	TRBV13*01	TRBJ1-1*01	cmv		0.0819371789693832	0.91172314	0.44832954	0.5067315896352131	0.77	0.1564123481512069	0.3626874983310699	0.5573551	0.9971	0.069127664	0.66998076	0.034	0.0008143511564412	0.6981989	0.14085464	0.44477978	0.57892436	-14.075746536254885
2368	TLVPMVATV	CMV_52_10	24.873609706774523	0	HLA-A*02:01	CAERLQTGANNLFF	CASSLGGQGVSEAFF	TRAV5*01	TRAJ36*01	TRBV13*01	TRBJ1-1*01	cmv		0.6663888096809387	0.91510487	0.44803733	0.5070768594741821	0.7966666666666666	0.1716775894165039	0.4719096720218658	0.517489	0.9973	0.07390732	0.67046255	0.008	0.0007734109858574	0.4705129	0.11527097	0.098259605	0.50835305	-10.779233932495115
2369	VLVPMVATV	CMV_52_10	8.488372093023257	0	HLA-A*02:01	CAERLQTGANNLFF	CASSLGGQGVSEAFF	TRAV5*01	TRAJ36*01	TRBV13*01	TRBJ1-1*01	cmv		0.6249125003814697	0.9162128	0.44979	0.5324685176213582	0.8266666666666667	0.2002695500850677	0.3825699388980865	0.5245135	0.9971	0.076527685	0.668556	0.026	0.0006641523978032	0.822551	0.10084448	0.08937829	0.56510293	-10.63219165802002
2370	WLVPMVATV	CMV_52_10	10.146612740141556	0	HLA-A*02:01	CAERLQTGANNLFF	CASSLGGQGVSEAFF	TRAV5*01	TRAJ36*01	TRBV13*01	TRBJ1-1*01	cmv		0.7613447308540344	0.91445494	0.44375753	0.5241623719533284	0.8666666666666667	0.1939032226800918	0.3468357920646667	0.6036051	0.9972	0.066448055	0.26573408	0.1099999999999999	0.0007223593602248	0.96923006	0.10326308	0.3797368	0.5918367	-15.028470993041992
2371	YLVPMVATV	CMV_52_10	7.669362992922144	0	HLA-A*02:01	CAERLQTGANNLFF	CASSLGGQGVSEAFF	TRAV5*01	TRAJ36*01	TRBV13*01	TRBJ1-1*01	cmv		0.0884197428822517	0.9147564	0.43198687	0.5136520067850749	0.8533333333333334	0.1616275161504745	0.4645940959453583	0.5809409	0.9971	0.06968584	0.6217164	0.0899999999999999	0.0007635072695848	0.8671692	0.06811189	0.009427223	0.45188573	-10.137380599975586
2372	NAVPMVATV	CMV_52_10	7.714863498483317	0	HLA-A*02:01	CAERLQTGANNLFF	CASSLGGQGVSEAFF	TRAV5*01	TRAJ36*01	TRBV13*01	TRBJ1-1*01	cmv		0.0044884206727147	0.9157881	0.43245032	0.4902278184890747	0.85	0.0035450928844511	0.6187008023262024	0.6140456	0.997	0.072455935	0.36274683	0.368	0.0006484456884209	0.001174897	0.16359082	0.19470759	0.53328115	-17.01082420349121
2373	NCVPMVATV	CMV_52_10	12.133468149646108	0	HLA-A*02:01	CAERLQTGANNLFF	CASSLGGQGVSEAFF	TRAV5*01	TRAJ36*01	TRBV13*01	TRBJ1-1*01	cmv		0.0287682153284549	0.91228306	0.44364533	0.554418961207072	0.8366666666666667	0.0324015878140926	0.3694958388805389	0.5654146	0.9969	0.056793272	0.5555684	0.0819999999999999	0.0008984020969364	0.016250223	0.14635167	0.18478633	0.54739213	-18.3592472076416
2374	NDVPMVATV	CMV_52_10	3.816986855409505	0	HLA-A*02:01	CAERLQTGANNLFF	CASSLGGQGVSEAFF	TRAV5*01	TRAJ36*01	TRBV13*01	TRBJ1-1*01	cmv		0.0036702554207295	0.91638523	0.44928068	0.4818364381790161	0.86	0.0051148892380297	0.3889411985874176	0.5914527	0.9968	0.077838086	0.49350393	0.16	0.0006636685444391	0.00018292665	0.1731186	0.1518288	0.3789984	-18.36466789245605
2375	NEVPMVATV	CMV_52_10	11.324570273003031	0	HLA-A*02:01	CAERLQTGANNLFF	CASSLGGQGVSEAFF	TRAV5*01	TRAJ36*01	TRBV13*01	TRBJ1-1*01	cmv		0.0763447359204292	0.9123831	0.44462407	0.496689478556315	0.86	0.0057875593192875	0.3456702530384063	0.5831543	0.9968	0.0708317	0.50152105	0.831	0.0007023631966148	0.0025424361	0.1616342	0.21253884	0.38604552	-17.461999893188477
2376	NFVPMVATV	CMV_52_10	14.459049544994944	0	HLA-A*02:01	CAERLQTGANNLFF	CASSLGGQGVSEAFF	TRAV5*01	TRAJ36*01	TRBV13*01	TRBJ1-1*01	cmv		0.0185631997883319	0.9154443	0.43310624	0.5081721941630046	0.8333333333333334	0.0881981179118156	0.3988526463508606	0.6986313	0.9968	0.07068517	0.6842333	0.855	0.0008130166897899	0.9981996	0.12620303	0.37266073	0.72566974	-17.446582794189453
2377	NGVPMVATV	CMV_52_10	8.316481294236603	0	HLA-A*02:01	CAERLQTGANNLFF	CASSLGGQGVSEAFF	TRAV5*01	TRAJ36*01	TRBV13*01	TRBJ1-1*01	cmv		0.0359763018786907	0.91154015	0.46133268	0.5095605850219727	0.8433333333333334	0.0749417543411254	0.4045681953430176	0.63147223	0.9969	0.053747807	0.6486501	0.125	0.0007923949713585	0.0003835261	0.1463103	0.06603535	0.25181794	-17.011608123779297
2378	NHVPMVATV	CMV_52_10	18.20020222446916	0	HLA-A*02:01	CAERLQTGANNLFF	CASSLGGQGVSEAFF	TRAV5*01	TRAJ36*01	TRBV13*01	TRBJ1-1*01	cmv		0.0047592003829777	0.91191286	0.43976903	0.500108003616333	0.8566666666666667	0.1183534935116767	0.3294641673564911	0.7445541	0.997	0.075579196	0.42431408	0.1129999999999999	0.0006910654359671	0.0700385	0.13263665	0.029361323	0.598788	-22.85717964172364
2379	NIVPMVATV	CMV_52_10	10.869565217391305	0	HLA-A*02:01	CAERLQTGANNLFF	CASSLGGQGVSEAFF	TRAV5*01	TRAJ36*01	TRBV13*01	TRBJ1-1*01	cmv		0.150628924369812	0.9065457	0.42879727	0.496190071105957	0.8366666666666667	0.0563554614782333	0.4882251918315887	0.5402163	0.9972	0.100385234	0.5910742	0.14	0.0008458133328531	0.569459	0.13922298	0.41169804	0.3694402	-12.478833198547363
2380	NKVPMVATV	CMV_52_10	15.77350859453994	0	HLA-A*02:01	CAERLQTGANNLFF	CASSLGGQGVSEAFF	TRAV5*01	TRAJ36*01	TRBV13*01	TRBJ1-1*01	cmv		0.0006198814953677	0.91652805	0.44086656	0.485653797785441	0.86	0.0065397913567721	0.6488132476806641	0.56753665	0.997	0.075504415	0.5761416	0.1109999999999999	0.0008229405939346	0.0016260743	0.1748371	0.08184748	0.28334796	-21.67472648620605
2381	NMVPMVATV	CMV_52_10	45.09605662285136	1	HLA-A*02:01	CAERLQTGANNLFF	CASSLGGQGVSEAFF	TRAV5*01	TRAJ36*01	TRBV13*01	TRBJ1-1*01	cmv		0.0463417954742908	0.89963347	0.44831944	0.5227515697479248	0.8566666666666667	0.0579915270209312	0.3212784826755523	0.6320172	0.9971	0.085486576	0.33265975	0.006	0.0011073609028244	0.52239454	0.1278413	0.34314424	0.37862116	-13.013256072998049
2382	NNVPMVATV	CMV_52_10	44.69160768452984	1	HLA-A*02:01	CAERLQTGANNLFF	CASSLGGQGVSEAFF	TRAV5*01	TRAJ36*01	TRBV13*01	TRBJ1-1*01	cmv		0.0022142205853015	0.915727	0.44803846	0.4792226155598958	0.86	0.0092752398923039	0.4265819191932678	0.7453302	0.9966	0.07153324	0.31544524	0.062	0.0008454901995719	0.0005095303	0.1996427	0.1563191	0.29468197	-16.91200828552246
2383	NPVPMVATV	CMV_52_10	5.6370070778564205	0	HLA-A*02:01	CAERLQTGANNLFF	CASSLGGQGVSEAFF	TRAV5*01	TRAJ36*01	TRBV13*01	TRBJ1-1*01	cmv		0.0024403680581599	0.8642103	0.45610827	0.4833131631215414	0.8533333333333334	0.0281182657927274	0.3265511691570282	0.6203752	0.997	0.07201025	0.36967152	0.402	0.0009251472954929	0.0009595752	0.11926112	0.11433359	0.44052032	-18.08165740966797
2384	NQVPMVATV	CMV_52_10	7.876643073811931	0	HLA-A*02:01	CAERLQTGANNLFF	CASSLGGQGVSEAFF	TRAV5*01	TRAJ36*01	TRBV13*01	TRBJ1-1*01	cmv		0.0125839877873659	0.9132427	0.44549653	0.5044592221577961	0.86	0.0449275523424148	0.5178558230400085	0.75398475	0.997	0.07560371	0.2973135	0.161	0.000762855746143	0.0019684434	0.15423308	0.2819306	0.32736644	-20.33639144897461
2385	NRVPMVATV	CMV_52_10	27.45197168857432	0	HLA-A*02:01	CAERLQTGANNLFF	CASSLGGQGVSEAFF	TRAV5*01	TRAJ36*01	TRBV13*01	TRBJ1-1*01	cmv		0.1383853554725647	0.9144637	0.45741066	0.5059350331624348	0.86	0.1915208399295807	0.4414219558238983	0.5419292	0.9968	0.074403495	0.603461	0.2849999999999999	0.0008827099110931	0.009287834	0.12739278	0.36497113	0.3641317	-22.610736846923828
2386	NSVPMVATV	CMV_52_10	18.65520728008089	0	HLA-A*02:01	CAERLQTGANNLFF	CASSLGGQGVSEAFF	TRAV5*01	TRAJ36*01	TRBV13*01	TRBJ1-1*01	cmv		0.0018941776361316	0.912486	0.46030626	0.501516580581665	0.8566666666666667	0.0129446936771273	0.375426709651947	0.5656395	0.9968	0.07301554	0.61073315	0.1149999999999999	0.0006962180443224	0.00057578087	0.17636009	0.13305256	0.52061313	-17.254932403564453
2387	NTVPMVATV	CMV_52_10	11.122345803842263	0	HLA-A*02:01	CAERLQTGANNLFF	CASSLGGQGVSEAFF	TRAV5*01	TRAJ36*01	TRBV13*01	TRBJ1-1*01	cmv		0.0078247608616948	0.9102789	0.4502585	0.4973336458206177	0.85	0.083510085940361	0.4155538976192474	0.6105172	0.9965	0.07234463	0.60347664	0.179	0.00070272966841	0.0054005086	0.14555603	0.073882826	0.4007854	-13.62822723388672
2388	NVVPMVATV	CMV_52_10	24.16582406471183	0	HLA-A*02:01	CAERLQTGANNLFF	CASSLGGQGVSEAFF	TRAV5*01	TRAJ36*01	TRBV13*01	TRBJ1-1*01	cmv		0.0781892836093902	0.9146163	0.43999785	0.4972710212071737	0.8433333333333334	0.0078481622040271	0.585332989692688	0.5485376	0.9968	0.0956003	0.6031312	0.5450000000000002	0.0008019920678634	0.24485528	0.14650269	0.39505288	0.4487358	-15.527841567993164
2389	NWVPMVATV	CMV_52_10	32.7098078867543	0	HLA-A*02:01	CAERLQTGANNLFF	CASSLGGQGVSEAFF	TRAV5*01	TRAJ36*01	TRBV13*01	TRBJ1-1*01	cmv		0.0033377190120518	0.91386837	0.44122693	0.5288589795430501	0.8233333333333334	0.1011383607983589	0.3925938010215759	0.75038546	0.9968	0.045380585	0.29590607	0.73	0.0007889531028922	0.8959427	0.122392505	0.36998352	0.52676123	-20.37327766418457
2390	NYVPMVATV	CMV_52_10	23.45803842264914	0	HLA-A*02:01	CAERLQTGANNLFF	CASSLGGQGVSEAFF	TRAV5*01	TRAJ36*01	TRBV13*01	TRBJ1-1*01	cmv		0.0017879547085613	0.9101585	0.43323416	0.5139764149983723	0.8366666666666667	0.0192216876894235	0.3282576203346252	0.74672836	0.9969	0.06408279	0.55055064	0.606	0.0011167428492626	0.9597333	0.09208639	0.07928532	0.31692976	-25.385473251342773
2391	NLAPMVATV	CMV_52_10	37.96764408493428	0	HLA-A*02:01	CAERLQTGANNLFF	CASSLGGQGVSEAFF	TRAV5*01	TRAJ36*01	TRBV13*01	TRBJ1-1*01	cmv		0.0233683325350284	0.9153548	0.45960996	0.4825487931569417	0.8333333333333334	0.1100269258022308	0.4089534282684326	0.5204851	0.997	0.080613315	0.35155982	0.003	0.0007311237452086	0.65242493	0.14907539	0.25945598	0.49760598	-15.343334197998049
2392	NLCPMVATV	CMV_52_10	44.08493427704752	1	HLA-A*02:01	CAERLQTGANNLFF	CASSLGGQGVSEAFF	TRAV5*01	TRAJ36*01	TRBV13*01	TRBJ1-1*01	cmv		0.0013480900088325	0.91185945	0.45437214	0.5279320081075032	0.8366666666666667	0.1555256098508834	0.4675309062004089	0.5689613	0.9973	0.069760896	0.489089	0.004	0.0009289548681408	0.83593374	0.11331894	0.25746775	0.40394396	-16.284360885620117
2393	NLDPMVATV	CMV_52_10	3.4074823053589487	0	HLA-A*02:01	CAERLQTGANNLFF	CASSLGGQGVSEAFF	TRAV5*01	TRAJ36*01	TRBV13*01	TRBJ1-1*01	cmv		0.0107318060472607	0.91647464	0.477407	0.5138607025146484	0.8133333333333334	0.118645578622818	0.4524521231651306	0.7145761	0.9969	0.08099085	0.45385733	0.006	0.0007392958228592	0.025645375	0.12896562	0.37096795	0.3591214	-16.13278579711914
2394	NLEPMVATV	CMV_52_10	12.63902932254803	0	HLA-A*02:01	CAERLQTGANNLFF	CASSLGGQGVSEAFF	TRAV5*01	TRAJ36*01	TRBV13*01	TRBJ1-1*01	cmv		0.0049098413437604	0.91017807	0.45939863	0.4889626502990722	0.83	0.1055268943309784	0.3398288786411285	0.6831513	0.9964	0.07636959	0.43596116	0.006	0.0007095053784723	0.009143025	0.09717016	0.3103664	0.47696552	-13.572558403015137
2395	NLFPMVATV	CMV_52_10	11.830131445904954	0	HLA-A*02:01	CAERLQTGANNLFF	CASSLGGQGVSEAFF	TRAV5*01	TRAJ36*01	TRBV13*01	TRBJ1-1*01	cmv		0.0007910500862635	0.91538614	0.45843554	0.4977647066116333	0.76	0.1271138787269592	0.4440385699272156	0.5851169	0.9962	0.07209493	0.63802075	0.021	0.0007905607883003	0.58765876	0.09697481	0.2943276	0.5777423	-13.972723007202148
2396	NLGPMVATV	CMV_52_10	7.087967644084934	0	HLA-A*02:01	CAERLQTGANNLFF	CASSLGGQGVSEAFF	TRAV5*01	TRAJ36*01	TRBV13*01	TRBJ1-1*01	cmv		0.1512309908866882	0.9177969	0.46130946	0.5352671146392822	0.8166666666666667	0.1104641556739807	0.4622935056686401	0.5129519	0.9964	0.17546104	0.58963233	0.011	0.0010004713767557	0.8902189	0.14005543	0.20699085	0.39131483	-19.301624298095703
2397	NLHPMVATV	CMV_52_10	18.60465116279069	0	HLA-A*02:01	CAERLQTGANNLFF	CASSLGGQGVSEAFF	TRAV5*01	TRAJ36*01	TRBV13*01	TRBJ1-1*01	cmv		0.0043871011584997	0.90892786	0.45654395	0.53195325533549	0.83	0.2392365038394928	0.4633039534091949	0.6646472	0.9968	0.06714874	0.38269073	0.0969999999999999	0.0029675580721232	0.035538107	0.04761713	0.14894828	0.39703846	-20.501325607299805
2398	NLIPMVATV	CMV_52_10	49.64610717896866	1	HLA-A*02:01	CAERLQTGANNLFF	CASSLGGQGVSEAFF	TRAV5*01	TRAJ36*01	TRBV13*01	TRBJ1-1*01	cmv		0.3472091555595398	0.9033383	0.4468911	0.4858448108037313	0.8	0.0388144478201866	0.4297158122062683	0.572963	0.9967	0.10015733	0.5280811	0.032	0.0008379757695365	0.82539785	0.12072104	0.4760502	0.31157985	-16.736412048339844
2399	NLKPMVATV	CMV_52_10	33.67037411526795	0	HLA-A*02:01	CAERLQTGANNLFF	CASSLGGQGVSEAFF	TRAV5*01	TRAJ36*01	TRBV13*01	TRBJ1-1*01	cmv		0.00273865647614	0.91093016	0.4668271	0.5388958056767781	0.8133333333333334	0.1081081181764602	0.3236582279205322	0.6359651	0.9968	0.08313334	0.5248149	0.011	0.0014468030407442	0.054091424	0.107699886	0.27003315	0.27140838	-19.15290641784668
2400	NLLPMVATV	CMV_52_10	50.45500505561173	1	HLA-A*02:01	CAERLQTGANNLFF	CASSLGGQGVSEAFF	TRAV5*01	TRAJ36*01	TRBV13*01	TRBJ1-1*01	cmv		0.0377060696482658	0.914472	0.45135033	0.5031468073527019	0.8133333333333334	0.2455821484327316	0.4099082350730896	0.56530064	0.9967	0.08377155	0.26875186	0.015	0.0009236506768502	0.6419222	0.11296233	0.22078134	0.35703743	-13.59255027770996
2401	NLMPMVATV	CMV_52_10	49.24165824064712	1	HLA-A*02:01	CAERLQTGANNLFF	CASSLGGQGVSEAFF	TRAV5*01	TRAJ36*01	TRBV13*01	TRBJ1-1*01	cmv		0.0012598987668752	0.91434073	0.45344517	0.5227057139078777	0.8233333333333334	0.1159888282418251	0.468911737203598	0.58432204	0.9969	0.07342521	0.26440364	0.012	0.0016327212979376	0.4314341	0.123139955	0.4369847	0.32879025	-14.128753662109377
2402	NLNPMVATV	CMV_52_10	9.62588473205258	0	HLA-A*02:01	CAERLQTGANNLFF	CASSLGGQGVSEAFF	TRAV5*01	TRAJ36*01	TRBV13*01	TRBJ1-1*01	cmv		0.0160457324236631	0.9174952	0.4612739	0.5145878394444783	0.8633333333333333	0.0509592518210411	0.3469051122665405	0.770425	0.9969	0.07267434	0.33650723	0.009	0.0009848606234299	0.100848585	0.15456314	0.39504305	0.28231052	-16.91991424560547
2403	NLPPMVATV	CMV_52_10	41.91102123356927	1	HLA-A*02:01	CAERLQTGANNLFF	CASSLGGQGVSEAFF	TRAV5*01	TRAJ36*01	TRBV13*01	TRBJ1-1*01	cmv		0.0182822719216346	0.91465724	0.4657893	0.4917944272359212	0.8233333333333334	0.057172454893589	0.4844301640987396	0.6802523	0.9965	0.07119483	0.23849542	0.012	0.0007433436294377	0.55817354	0.10689058	0.36066422	0.3516688	-18.46895217895508
2404	NLQPMVATV	CMV_52_10	42.46713852376138	1	HLA-A*02:01	CAERLQTGANNLFF	CASSLGGQGVSEAFF	TRAV5*01	TRAJ36*01	TRBV13*01	TRBJ1-1*01	cmv		0.0034245180431753	0.90036047	0.45478576	0.5474504629770915	0.8233333333333334	0.1298187375068664	0.377597451210022	0.764376	0.9974	0.07435919	0.67111564	0.0719999999999999	0.0008597521809861	0.027853817	0.09079549	0.303614	0.42217547	-20.68718338012696
2405	NLRPMVATV	CMV_52_10	23.35692618806876	0	HLA-A*02:01	CAERLQTGANNLFF	CASSLGGQGVSEAFF	TRAV5*01	TRAJ36*01	TRBV13*01	TRBJ1-1*01	cmv		0.0107501372694969	0.90395975	0.46994555	0.5330377817153931	0.82	0.1691845506429672	0.3684576153755188	0.43962243	0.9969	0.072126485	0.6643855	0.055	0.0012213635382067	0.06544605	0.10212353	0.16107053	0.35007584	-20.13933563232422
2406	NLSPMVATV	CMV_52_10	33.06370070778564	0	HLA-A*02:01	CAERLQTGANNLFF	CASSLGGQGVSEAFF	TRAV5*01	TRAJ36*01	TRBV13*01	TRBJ1-1*01	cmv		0.0034457894507795	0.91078556	0.46760863	0.5120663642883301	0.8566666666666667	0.027938675135374	0.418481707572937	0.6087933	0.9964	0.08530013	0.61033905	0.006	0.0009830895927734	0.36789867	0.17546827	0.5427878	0.39495832	-13.276065826416016
2407	NLTPMVATV	CMV_52_10	9.443882709807887	0	HLA-A*02:01	CAERLQTGANNLFF	CASSLGGQGVSEAFF	TRAV5*01	TRAJ36*01	TRBV13*01	TRBJ1-1*01	cmv		0.0023136113304644	0.90964687	0.46060312	0.4986362854639689	0.8466666666666667	0.0980345159769058	0.4633680582046509	0.6279904	0.9962	0.09674284	0.6293259	0.002	0.0008872249753039	0.47761112	0.15377587	0.38109994	0.3914481	-17.037267684936523
2408	NLWPMVATV	CMV_52_10	7.416582406471183	0	HLA-A*02:01	CAERLQTGANNLFF	CASSLGGQGVSEAFF	TRAV5*01	TRAJ36*01	TRBV13*01	TRBJ1-1*01	cmv		0.0163256730884313	0.90614563	0.44984227	0.4868320624033609	0.8233333333333334	0.1134431362152099	0.3507619798183441	0.35173678	0.997	0.0478847	0.2297305	0.06	0.0009737474203575	0.96473	0.073441096	0.12954561	0.72356594	-12.249598503112791
2409	NLYPMVATV	CMV_52_10	15.925176946410517	0	HLA-A*02:01	CAERLQTGANNLFF	CASSLGGQGVSEAFF	TRAV5*01	TRAJ36*01	TRBV13*01	TRBJ1-1*01	cmv		0.0078867180272936	0.8945364	0.46211028	0.5188775857289631	0.7966666666666666	0.0889331921935081	0.4329105913639068	0.53968483	0.9968	0.0627357	0.57993907	0.002	0.0008382402273127	0.17808995	0.060782053	0.46332446	0.3399793	-23.64750289916992
2410	NLVAMVATV	CMV_52_10	29.221435793731043	0	HLA-A*02:01	CAERLQTGANNLFF	CASSLGGQGVSEAFF	TRAV5*01	TRAJ36*01	TRBV13*01	TRBJ1-1*01	cmv		0.0352367162704467	0.8887692	0.43488544	0.4468962748845418	0.82	0.1141620203852653	0.6222777962684631	0.61303616	0.9966	0.06763499	0.28794563	0.018	0.0014027981102117	0.7038365	0.16884553	0.3087533	0.4008977	-16.369747161865234
2411	NLVCMVATV	CMV_52_10	41.102123356926185	1	HLA-A*02:01	CAERLQTGANNLFF	CASSLGGQGVSEAFF	TRAV5*01	TRAJ36*01	TRBV13*01	TRBJ1-1*01	cmv		0.0118676116690039	0.91503	0.4465578	0.5045797030131023	0.82	0.1128811314702034	0.6116962432861328	0.6695264	0.9967	0.044012487	0.4988001	0.002	0.001535238676297	0.9482764	0.15780659	0.422813	0.39652985	-21.31615829467773
2412	NLVDMVATV	CMV_52_10	13.34681496461072	0	HLA-A*02:01	CAERLQTGANNLFF	CASSLGGQGVSEAFF	TRAV5*01	TRAJ36*01	TRBV13*01	TRBJ1-1*01	cmv		0.0806892812252044	0.9111086	0.45979688	0.4968569676081339	0.8166666666666667	0.1141342744231224	0.6525920629501343	0.5182553	0.9966	0.07586272	0.37205875	0.031	0.0006805384546169	0.9952006	0.14978509	0.48984882	0.5548256	-23.59212112426757
2413	NLVEMVATV	CMV_52_10	13.14459049544995	0	HLA-A*02:01	CAERLQTGANNLFF	CASSLGGQGVSEAFF	TRAV5*01	TRAJ36*01	TRBV13*01	TRBJ1-1*01	cmv		0.1820258200168609	0.9156058	0.45990178	0.5292864640553792	0.7366666666666667	0.1114432960748672	0.6241136789321899	0.54084057	0.996	0.071047	0.44783685	0.011	0.0022699149441905	0.97939533	0.1503229	0.37995324	0.47037387	-17.486942291259766
2414	NLVFMVATV	CMV_52_10	7.11830131445905	0	HLA-A*02:01	CAERLQTGANNLFF	CASSLGGQGVSEAFF	TRAV5*01	TRAJ36*01	TRBV13*01	TRBJ1-1*01	cmv		0.014818443916738	0.9159217	0.4525032	0.4453807671864828	0.8233333333333334	0.1121191307902336	0.6220324039459229	0.66040504	0.9954	0.02383153	0.6983131	0.002	0.0013826063863234	0.9955228	0.106627606	0.25571308	0.32155874	-20.95036506652832
2415	NLVGMVATV	CMV_52_10	13.65015166835187	0	HLA-A*02:01	CAERLQTGANNLFF	CASSLGGQGVSEAFF	TRAV5*01	TRAJ36*01	TRBV13*01	TRBJ1-1*01	cmv		0.1567727625370025	0.912829	0.45746234	0.5337032079696655	0.82	0.1132653281092643	0.6506463289260864	0.56314117	0.9955	0.030465567	0.6450542	0.003	0.0012338027969235	0.8835564	0.16748372	0.49098027	0.5984225	-22.52192687988281
2416	NLVHMVATV	CMV_52_10	17.13852376137513	0	HLA-A*02:01	CAERLQTGANNLFF	CASSLGGQGVSEAFF	TRAV5*01	TRAJ36*01	TRBV13*01	TRBJ1-1*01	cmv		0.0021381461992859	0.90791637	0.43838942	0.4516336917877197	0.8033333333333333	0.1150543838739395	0.5123813152313232	0.5737417	0.9955	0.048432805	0.34770077	0.023	0.0010399868879176	0.9767872	0.12326759	0.3278844	0.3279767	-22.982120513916016
2417	NLVIMVATV	CMV_52_10	44.43882709807888	1	HLA-A*02:01	CAERLQTGANNLFF	CASSLGGQGVSEAFF	TRAV5*01	TRAJ36*01	TRBV13*01	TRBJ1-1*01	cmv		0.0925015434622764	0.91531944	0.45605716	0.4971160491307577	0.8233333333333334	0.1129006668925285	0.6119465231895447	0.69984305	0.9961	0.04472171	0.504315	0.051	0.0054126998700667	0.94706225	0.14707586	0.6332541	0.5599218	-21.04033660888672
2418	NLVKMVATV	CMV_52_10	12.082912032355916	0	HLA-A*02:01	CAERLQTGANNLFF	CASSLGGQGVSEAFF	TRAV5*01	TRAJ36*01	TRBV13*01	TRBJ1-1*01	cmv		0.0324543192982673	0.91659224	0.44799918	0.4975562890370687	0.81	0.1142185926437377	0.6424365639686584	0.5583604	0.9966	0.06562496	0.56776524	0.032	0.0013665440230397	0.9743842	0.15663937	0.37840885	0.32457015	-23.71999740600586
2419	NLVLMVATV	CMV_52_10	20.27300303336704	0	HLA-A*02:01	CAERLQTGANNLFF	CASSLGGQGVSEAFF	TRAV5*01	TRAJ36*01	TRBV13*01	TRBJ1-1*01	cmv		0.0171560328453779	0.91137123	0.45088026	0.4719104766845703	0.82	0.1138802021741867	0.6430880427360535	0.6923564	0.997	0.04381409	0.33968958	0.015	0.0015022986342955	0.9710896	0.15032604	0.27445063	0.58032084	-19.19000816345215
2420	NLVMMVATV	CMV_52_10	8.306370070778565	0	HLA-A*02:01	CAERLQTGANNLFF	CASSLGGQGVSEAFF	TRAV5*01	TRAJ36*01	TRBV13*01	TRBJ1-1*01	cmv		0.1082607433199882	0.912509	0.44219854	0.4568983713785807	0.8133333333333334	0.1133660152554512	0.5247393250465393	0.67029244	0.9962	0.043622587	0.31700635	0.004	0.0011870840986375	0.9216068	0.14683107	0.1627029	0.37511265	-21.14900016784668
2421	NLVNMVATV	CMV_52_10	3.493427704752275	0	HLA-A*02:01	CAERLQTGANNLFF	CASSLGGQGVSEAFF	TRAV5*01	TRAJ36*01	TRBV13*01	TRBJ1-1*01	cmv		0.0103468848392367	0.9089523	0.44983125	0.5003504753112793	0.7866666666666666	0.0756586566567421	0.61458820104599	0.5588424	0.9962	0.05544675	0.39428273	0.024	0.0007909925625426	0.99067336	0.2069847	0.3371973	0.5030022	-18.920042037963867
2422	NLVQMVATV	CMV_52_10	7.406471183013145	0	HLA-A*02:01	CAERLQTGANNLFF	CASSLGGQGVSEAFF	TRAV5*01	TRAJ36*01	TRBV13*01	TRBJ1-1*01	cmv		0.0634524747729301	0.9096088	0.45099452	0.4857584238052368	0.7833333333333333	0.1131084561347961	0.6226481795310974	0.58094263	0.9966	0.0747271	0.2995836	0.011	0.0021473067929036	0.9471342	0.13271278	0.24682952	0.4275912	-23.731664657592773
2423	NLVRMVATV	CMV_52_10	20.879676440849344	0	HLA-A*02:01	CAERLQTGANNLFF	CASSLGGQGVSEAFF	TRAV5*01	TRAJ36*01	TRBV13*01	TRBJ1-1*01	cmv		0.1994626969099044	0.91452056	0.4521447	0.4985756079355875	0.8066666666666666	0.1163366809487342	0.6200228929519653	0.5396763	0.9956	0.06399553	0.603199	0.002	0.0006725483050104	0.99239624	0.133931	0.43232474	0.3405945	-17.88400650024414
2424	NLVSMVATV	CMV_52_10	4.5348837209302335	0	HLA-A*02:01	CAERLQTGANNLFF	CASSLGGQGVSEAFF	TRAV5*01	TRAJ36*01	TRBV13*01	TRBJ1-1*01	cmv		0.0284817498177289	0.91357666	0.44992438	0.4586369196573893	0.8133333333333334	0.113883689045906	0.6313327550888062	0.55273813	0.9958	0.06210242	0.61074495	0.002	0.0007204985093267	0.9520896	0.19596015	0.38227406	0.38261026	-21.79561233520508
2425	NLVTMVATV	CMV_52_10	8.129423660262892	0	HLA-A*02:01	CAERLQTGANNLFF	CASSLGGQGVSEAFF	TRAV5*01	TRAJ36*01	TRBV13*01	TRBJ1-1*01	cmv		0.0153917465358972	0.88965523	0.4550163	0.4758041699727376	0.82	0.1168767213821411	0.6501556038856506	0.5721811	0.9959	0.06689978	0.61421824	0.002	0.0007104832337063	0.9754529	0.18693163	0.4216296	0.455663	-22.707727432250977
2426	NLVVMVATV	CMV_52_10	47.168857431749245	1	HLA-A*02:01	CAERLQTGANNLFF	CASSLGGQGVSEAFF	TRAV5*01	TRAJ36*01	TRBV13*01	TRBJ1-1*01	cmv		0.1313091069459915	0.9105391	0.45236143	0.4816780885060628	0.8233333333333334	0.1134551614522934	0.6242790222167969	0.6511757	0.9971	0.0489935	0.62049866	0.0709999999999999	0.002105558142648	0.9437262	0.15572883	0.41491488	0.46602792	-23.143434524536133
2427	NLVWMVATV	CMV_52_10	10.465116279069768	0	HLA-A*02:01	CAERLQTGANNLFF	CASSLGGQGVSEAFF	TRAV5*01	TRAJ36*01	TRBV13*01	TRBJ1-1*01	cmv		0.0050888699479401	0.91654587	0.45593733	0.4518740971883138	0.8133333333333334	0.1123623698949813	0.6194803714752197	0.636005	0.9962	0.040529966	0.29592845	0.004	0.0006674955780908	0.99739194	0.10239544	0.44526136	0.7097993	-20.452804565429688
2428	NLVYMVATV	CMV_52_10	14.661274014155714	0	HLA-A*02:01	CAERLQTGANNLFF	CASSLGGQGVSEAFF	TRAV5*01	TRAJ36*01	TRBV13*01	TRBJ1-1*01	cmv		0.0244425944983959	0.9138433	0.45179632	0.4760094881057739	0.8166666666666667	0.1103752478957176	0.4037002623081207	0.6171092	0.9966	0.03877183	0.5685938	0.001	0.0012947000999702	0.9947932	0.0945769	0.47588676	0.6542578	-22.224916458129883
2429	NLVPAVATV	CMV_52_10	5.096056622851365	0	HLA-A*02:01	CAERLQTGANNLFF	CASSLGGQGVSEAFF	TRAV5*01	TRAJ36*01	TRBV13*01	TRBJ1-1*01	cmv		0.0082361018285155	0.91800696	0.46344182	0.6158721446990967	0.7833333333333333	0.1126783788204193	0.6154143214225769	0.6487988	0.9958	0.10151833	0.3481016	0.002	0.0006746125021891	0.2406382	0.13299918	0.49659008	0.5097735	-19.694726943969727
2430	NLVPCVATV	CMV_52_10	2.153690596562184	0	HLA-A*02:01	CAERLQTGANNLFF	CASSLGGQGVSEAFF	TRAV5*01	TRAJ36*01	TRBV13*01	TRBJ1-1*01	cmv		0.0867241621017456	0.90771514	0.45825547	0.5369807879130046	0.8	0.1124813482165336	0.4361917674541473	0.56575	0.9958	0.055563677	0.50373334	0.003	0.0006890760982059	0.2896227	0.16949837	0.5469758	0.3886751	-21.567302703857425
2431	NLVPDVATV	CMV_52_10	2.224469160768453	0	HLA-A*02:01	CAERLQTGANNLFF	CASSLGGQGVSEAFF	TRAV5*01	TRAJ36*01	TRBV13*01	TRBJ1-1*01	cmv		0.3394002318382263	0.8983945	0.46109366	0.5059630870819092	0.8033333333333333	0.1145136430859565	0.5368799567222595	0.8040524	0.9951	0.08297039	0.45135042	0.005	0.0005037013892433	0.33803627	0.104262054	0.44898146	0.5393846	-19.08405303955078
2432	NLVPEVATV	CMV_52_10	1.865520728008089	0	HLA-A*02:01	CAERLQTGANNLFF	CASSLGGQGVSEAFF	TRAV5*01	TRAJ36*01	TRBV13*01	TRBJ1-1*01	cmv		0.0723879411816597	0.9015085	0.4446926	0.5463153123855591	0.81	0.0994899272918701	0.6136111617088318	0.82827723	0.9955	0.07453465	0.46522033	0.003	0.0006439644195779	0.7348135	0.13055344	0.3736112	0.4684125	-21.981121063232425
2433	NLVPFVATV	CMV_52_10	2.1334681496461068	0	HLA-A*02:01	CAERLQTGANNLFF	CASSLGGQGVSEAFF	TRAV5*01	TRAJ36*01	TRBV13*01	TRBJ1-1*01	cmv		0.0221920013427734	0.8948354	0.44588983	0.4831693172454834	0.8	0.1130603775382042	0.6122274994850159	0.5437037	0.9956	0.05967831	0.6350155	0.015	0.0017978526062506	0.77578926	0.108492725	0.17961523	0.30014342	-17.111581802368164
2434	NLVPGVATV	CMV_52_10	1.820020222446916	0	HLA-A*02:01	CAERLQTGANNLFF	CASSLGGQGVSEAFF	TRAV5*01	TRAJ36*01	TRBV13*01	TRBJ1-1*01	cmv		0.1859117597341537	0.8903534	0.446211	0.5558962027231853	0.82	0.1106027960777282	0.6002154350280762	0.82962084	0.9959	0.06797724	0.59548503	0.002	0.0006598067484446	0.24373603	0.13228902	0.33851245	0.57254195	-24.45563316345215
2435	NLVPHVATV	CMV_52_10	2.674418604651163	0	HLA-A*02:01	CAERLQTGANNLFF	CASSLGGQGVSEAFF	TRAV5*01	TRAJ36*01	TRBV13*01	TRBJ1-1*01	cmv		0.0568816252052784	0.90270555	0.4526258	0.5109014511108398	0.8166666666666667	0.118242859840393	0.4649679660797119	0.74425167	0.9954	0.07280362	0.39963293	0.01	0.0006151663619675	0.69800514	0.122592375	0.48771724	0.41471854	-23.005895614624023
2436	NLVPIVATV	CMV_52_10	1.9362992922143576	0	HLA-A*02:01	CAERLQTGANNLFF	CASSLGGQGVSEAFF	TRAV5*01	TRAJ36*01	TRBV13*01	TRBJ1-1*01	cmv		0.7276322841644287	0.915585	0.45328662	0.4825723171234131	0.8033333333333333	0.1220865547657013	0.636772096157074	0.5616977	0.9953	0.100741714	0.5477611	0.027	0.0006112999624747	0.5549921	0.14088035	0.4106572	0.4285452	-17.511821746826172
2437	NLVPKVATV	CMV_52_10	1.911021233569262	0	HLA-A*02:01	CAERLQTGANNLFF	CASSLGGQGVSEAFF	TRAV5*01	TRAJ36*01	TRBV13*01	TRBJ1-1*01	cmv		0.0830097720026969	0.90690225	0.4594546	0.6148056189219158	0.79	0.1131656095385551	0.4147594571113586	0.8939732	0.9955	0.070912555	0.51935714	0.009	0.0005344835044525	0.7113063	0.12757707	0.49471343	0.32514918	-17.49268913269043
2438	NLVPLVATV	CMV_52_10	2.1233569261880687	0	HLA-A*02:01	CAERLQTGANNLFF	CASSLGGQGVSEAFF	TRAV5*01	TRAJ36*01	TRBV13*01	TRBJ1-1*01	cmv		0.0430742762982845	0.90248376	0.44451624	0.5631473461786907	0.8	0.1163016632199287	0.6326198577880859	0.5455407	0.9964	0.10092408	0.28622675	0.007	0.0006123113707872	0.7874265	0.13033327	0.28399044	0.4663208	-18.28457832336425
2439	NLVPNVATV	CMV_52_10	2.153690596562184	0	HLA-A*02:01	CAERLQTGANNLFF	CASSLGGQGVSEAFF	TRAV5*01	TRAJ36*01	TRBV13*01	TRBJ1-1*01	cmv		0.0040619983337819	0.9111491	0.46437123	0.5405234495798747	0.8066666666666666	0.0205469150096178	0.6095372438430786	0.57566327	0.9965	0.07652978	0.26535535	0.005	0.0009704079995572	0.13274339	0.1371438	0.4715856	0.47904956	-20.25307846069336
2440	NLVPPVATV	CMV_52_10	1.4155712841253791	0	HLA-A*02:01	CAERLQTGANNLFF	CASSLGGQGVSEAFF	TRAV5*01	TRAJ36*01	TRBV13*01	TRBJ1-1*01	cmv		0.0026688866782933	0.8940532	0.45894334	0.5269724925359089	0.7666666666666667	0.1082914546132087	0.3354509174823761	0.64069706	0.9941	0.09152794	0.32908297	0.003	0.0009586205305822	0.5063827	0.12471957	0.5078005	0.37779158	-27.099889755249023
2441	NLVPQVATV	CMV_52_10	1.9969666329625884	0	HLA-A*02:01	CAERLQTGANNLFF	CASSLGGQGVSEAFF	TRAV5*01	TRAJ36*01	TRBV13*01	TRBJ1-1*01	cmv		0.0259068552404642	0.9010871	0.44830886	0.5184223254521687	0.7966666666666666	0.1118238195776939	0.6165074110031128	0.6329888	0.9958	0.073376946	0.25010943	0.008	0.0007423189359542	0.92380977	0.12836996	0.42218736	0.43171388	-23.745370864868164
2442	NLVPRVATV	CMV_52_10	2.077856420626896	0	HLA-A*02:01	CAERLQTGANNLFF	CASSLGGQGVSEAFF	TRAV5*01	TRAJ36*01	TRBV13*01	TRBJ1-1*01	cmv		0.4017579555511474	0.91158754	0.45928437	0.5063463846842449	0.82	0.1216219440102577	0.6125199198722839	0.942527	0.9965	0.072506934	0.64290607	0.016	0.0005652506297337	0.6119608	0.10288157	0.2640935	0.3171915	-21.64986801147461
2443	NLVPSVATV	CMV_52_10	1.6683518705763398	0	HLA-A*02:01	CAERLQTGANNLFF	CASSLGGQGVSEAFF	TRAV5*01	TRAJ36*01	TRBV13*01	TRBJ1-1*01	cmv		0.0547863952815532	0.9100344	0.46234602	0.6031103531519573	0.8066666666666666	0.1159343793988227	0.6059934496879578	0.68321097	0.9941	0.07552769	0.6309445	0.002	0.000786525964213	0.2287885	0.14175254	0.36425862	0.3956159	-22.89432716369629
2444	NLVPTVATV	CMV_52_10	1.5672396359959555	0	HLA-A*02:01	CAERLQTGANNLFF	CASSLGGQGVSEAFF	TRAV5*01	TRAJ36*01	TRBV13*01	TRBJ1-1*01	cmv		0.2705811560153961	0.9104695	0.46303096	0.5777480999628704	0.7766666666666666	0.1190726906061172	0.3755063712596893	0.6349484	0.9918	0.0967944	0.61432755	0.002	0.0004284631409973	0.14251667	0.13946176	0.43993515	0.4046216	-20.190229415893555
2445	NLVPVVATV	CMV_52_10	1.6683518705763396	0	HLA-A*02:01	CAERLQTGANNLFF	CASSLGGQGVSEAFF	TRAV5*01	TRAJ36*01	TRBV13*01	TRBJ1-1*01	cmv		0.1134297251701355	0.9050004	0.45288533	0.5292853514353435	0.8033333333333333	0.1116932108998298	0.6145057678222656	0.6046721	0.9941	0.09955186	0.61941457	0.031	0.0006910275289556	0.33012724	0.14283651	0.52555317	0.4679289	-27.18607521057129
2446	NLVPWVATV	CMV_52_10	2.269969666329626	0	HLA-A*02:01	CAERLQTGANNLFF	CASSLGGQGVSEAFF	TRAV5*01	TRAJ36*01	TRBV13*01	TRBJ1-1*01	cmv		0.0137088568881154	0.90562093	0.4513182	0.5718501011530559	0.7966666666666666	0.1109117269515991	0.6201816201210022	0.5709316	0.9956	0.04701073	0.24206333	0.019	0.0006313789104751	0.9550428	0.10596107	0.43363798	0.5490928	-14.465194702148438
2447	NLVPYVATV	CMV_52_10	2.4974721941354905	0	HLA-A*02:01	CAERLQTGANNLFF	CASSLGGQGVSEAFF	TRAV5*01	TRAJ36*01	TRBV13*01	TRBJ1-1*01	cmv		0.0388660617172718	0.9068735	0.4609481	0.5258839130401611	0.8066666666666666	0.1036361977458	0.3366990089416504	0.5591183	0.9959	0.059853002	0.56727004	0.0649999999999999	0.0006945395805814	0.82708955	0.09035993	0.42484233	0.37586576	-20.386573791503903
2448	NLVPMAATV	CMV_52_10	8.412537917087967	0	HLA-A*02:01	CAERLQTGANNLFF	CASSLGGQGVSEAFF	TRAV5*01	TRAJ36*01	TRBV13*01	TRBJ1-1*01	cmv		0.0048925229348242	0.9195854	0.4382849	0.554532806078593	0.8466666666666667	0.1126281395554542	0.4289919734001159	0.5921338	0.9963	0.07138989	0.30026877	0.004	0.0005831572147144	0.89580905	0.116872564	0.4541621	0.5176803	-17.122562408447266
2449	NLVPMCATV	CMV_52_10	40.54600606673408	1	HLA-A*02:01	CAERLQTGANNLFF	CASSLGGQGVSEAFF	TRAV5*01	TRAJ36*01	TRBV13*01	TRBJ1-1*01	cmv		0.0002827502321451	0.9082986	0.43641922	0.5701618194580078	0.86	0.113827109336853	0.4163817465305328	0.56511825	0.9961	0.052403174	0.48419344	0.011	0.0006688882574962	0.8121526	0.17773859	0.5055827	0.3450862	-24.71187973022461
2450	NLVPMDATV	CMV_52_10	5.085945399393326	0	HLA-A*02:01	CAERLQTGANNLFF	CASSLGGQGVSEAFF	TRAV5*01	TRAJ36*01	TRBV13*01	TRBJ1-1*01	cmv		0.0132649838924407	0.9223932	0.4293255	0.5683881441752117	0.86	0.1138020083308219	0.406434565782547	0.34641293	0.9956	0.067285225	0.38941225	0.004	0.0008322054134623	0.98601156	0.08434159	0.3212622	0.3291439	-16.92875862121582
2451	NLVPMEATV	CMV_52_10	8.185035389282103	0	HLA-A*02:01	CAERLQTGANNLFF	CASSLGGQGVSEAFF	TRAV5*01	TRAJ36*01	TRBV13*01	TRBJ1-1*01	cmv		0.0053021684288978	0.9154654	0.4244178	0.5658619006474812	0.8566666666666667	0.1072957664728164	0.4676451385021209	0.3090519	0.9953	0.06872898	0.42613322	0.008	0.0005585566519584	0.9321305	0.07324856	0.490082	0.46043468	-27.09304618835449
2452	NLVPMFATV	CMV_52_10	17.745197168857434	0	HLA-A*02:01	CAERLQTGANNLFF	CASSLGGQGVSEAFF	TRAV5*01	TRAJ36*01	TRBV13*01	TRBJ1-1*01	cmv		0.0014814529567956	0.92243356	0.4391188	0.5922822157541912	0.8566666666666667	0.12371876090765	0.5137523412704468	0.5119766	0.996	0.073747836	0.6755682	0.033	0.0007488157098123	0.91144097	0.12610434	0.3397765	0.45184383	-25.601112365722656
2453	NLVPMGATV	CMV_52_10	13.094034378159758	0	HLA-A*02:01	CAERLQTGANNLFF	CASSLGGQGVSEAFF	TRAV5*01	TRAJ36*01	TRBV13*01	TRBJ1-1*01	cmv		0.1086415722966194	0.9211833	0.42761165	0.5565643707911174	0.8566666666666667	0.110806792974472	0.3521595001220703	0.6328412	0.9973	0.06547091	0.6162724	0.002	0.0007096071007254	0.9877971	0.13029125	0.5231428	0.38409132	-28.31094551086425
2454	NLVPMHATV	CMV_52_10	10.414560161779576	0	HLA-A*02:01	CAERLQTGANNLFF	CASSLGGQGVSEAFF	TRAV5*01	TRAJ36*01	TRBV13*01	TRBJ1-1*01	cmv		0.0006732890615239	0.91743064	0.43065014	0.5886744260787964	0.8566666666666667	0.1316342204809188	0.3769316673278808	0.22077246	0.9964	0.071491614	0.3466046	0.004	0.0011776932056818	0.9728471	0.0947995	0.3269172	0.45333242	-22.917842864990234
2455	NLVPMIATV	CMV_52_10	51.51668351870576	1	HLA-A*02:01	CAERLQTGANNLFF	CASSLGGQGVSEAFF	TRAV5*01	TRAJ36*01	TRBV13*01	TRBJ1-1*01	cmv		0.0641309916973114	0.92419493	0.4370394	0.5205952326456706	0.8366666666666667	0.1295038759708404	0.3878688216209411	0.5415642	0.9955	0.09984764	0.52726734	0.038	0.0008961289633589	0.7483007	0.14424182	0.4062387	0.291503	-22.208890914916992
2456	NLVPMKATV	CMV_52_10	27.553083923154706	0	HLA-A*02:01	CAERLQTGANNLFF	CASSLGGQGVSEAFF	TRAV5*01	TRAJ36*01	TRBV13*01	TRBJ1-1*01	cmv		0.0025978793855756	0.9242203	0.42888	0.5810654560724895	0.8533333333333334	0.1132610738277435	0.3178563714027405	0.3125518	0.9951	0.07175831	0.53211665	0.001	0.0006317629879049	0.9737874	0.09471442	0.33718973	0.24879889	-23.357158660888672
2457	NLVPMLATV	CMV_52_10	50.80889787664307	1	HLA-A*02:01	CAERLQTGANNLFF	CASSLGGQGVSEAFF	TRAV5*01	TRAJ36*01	TRBV13*01	TRBJ1-1*01	cmv		0.0052155363373458	0.92832565	0.44079274	0.5869627396265666	0.8333333333333334	0.1240688264369964	0.5644748210906982	0.55854493	0.9955	0.08092665	0.35516363	0.054	0.0007763764981064	0.6457108	0.13166533	0.49922943	0.32885477	-22.23041534423828
2458	NLVPMMATV	CMV_52_10	33.82204246713852	0	HLA-A*02:01	CAERLQTGANNLFF	CASSLGGQGVSEAFF	TRAV5*01	TRAJ36*01	TRBV13*01	TRBJ1-1*01	cmv		0.0003376560634933	0.89991575	0.4329037	0.5827871163686116	0.82	0.1118200793862342	0.3537619411945343	0.5598049	0.9953	0.08039199	0.3123807	0.0709999999999999	0.000851825029531	0.40640074	0.111667365	0.50425476	0.30756673	-20.805927276611328
2459	NLVPMNATV	CMV_52_10	6.627906976744187	0	HLA-A*02:01	CAERLQTGANNLFF	CASSLGGQGVSEAFF	TRAV5*01	TRAJ36*01	TRBV13*01	TRBJ1-1*01	cmv		0.002721351571381	0.92292315	0.4357493	0.6154756546020508	0.86	0.0893401652574539	0.427137553691864	0.31823215	0.9971	0.07028756	0.40215978	0.035	0.0008384868371649	0.9624664	0.13901702	0.074053146	0.26058084	-22.344202041625977
2460	NLVPMPATV	CMV_52_10	2.730030333670374	0	HLA-A*02:01	CAERLQTGANNLFF	CASSLGGQGVSEAFF	TRAV5*01	TRAJ36*01	TRBV13*01	TRBJ1-1*01	cmv		0.0013046794338151	0.9111772	0.442521	0.6069583892822266	0.8533333333333334	0.1254487484693527	0.3400866091251373	0.5621228	0.9964	0.074398406	0.29719967	0.048	0.0006231380204553	0.94644797	0.10026363	0.37552378	0.36408952	-25.441490173339844
2461	NLVPMQATV	CMV_52_10	6.749241658240647	0	HLA-A*02:01	CAERLQTGANNLFF	CASSLGGQGVSEAFF	TRAV5*01	TRAJ36*01	TRBV13*01	TRBJ1-1*01	cmv		0.0060187098570168	0.9174391	0.41866928	0.5772894223531086	0.85	0.1156417205929756	0.405196338891983	0.25543112	0.9959	0.07227742	0.62575924	0.004	0.0006594002945348	0.93097603	0.083899595	0.50032675	0.40913087	-23.20884323120117
2462	NLVPMRATV	CMV_52_10	11.27401415571284	0	HLA-A*02:01	CAERLQTGANNLFF	CASSLGGQGVSEAFF	TRAV5*01	TRAJ36*01	TRBV13*01	TRBJ1-1*01	cmv		0.003183651715517	0.9241532	0.43335903	0.5131888786951702	0.8466666666666667	0.1316569298505783	0.3805034458637237	0.27507082	0.9967	0.071887545	0.63369596	0.002	0.0007127794415282	0.98505247	0.09299022	0.44545874	0.30289602	-28.08006858825684
2463	NLVPMSATV	CMV_52_10	10.920121334681497	0	HLA-A*02:01	CAERLQTGANNLFF	CASSLGGQGVSEAFF	TRAV5*01	TRAJ36*01	TRBV13*01	TRBJ1-1*01	cmv		0.0061281314119696	0.92283875	0.43290004	0.5993115107218425	0.8566666666666667	0.1151693686842918	0.4343233108520508	0.6310311	0.9931	0.06936249	0.6281515	0.0789999999999999	0.0005638953960442	0.9207204	0.12574643	0.5912976	0.35775518	-19.71160888671875
2464	NLVPMTATV	CMV_52_10	30.384226491405464	0	HLA-A*02:01	CAERLQTGANNLFF	CASSLGGQGVSEAFF	TRAV5*01	TRAJ36*01	TRBV13*01	TRBJ1-1*01	cmv		0.0041690072976052	0.91149837	0.44542032	0.5710903406143188	0.8533333333333334	0.1159485429525375	0.3726713359355926	0.59313554	0.9957	0.0713331	0.6355226	0.0959999999999999	0.0008580231115047	0.81995666	0.12526996	0.41341007	0.37175098	-23.67812156677246
2465	NLVPMWATV	CMV_52_10	26.9464105156724	0	HLA-A*02:01	CAERLQTGANNLFF	CASSLGGQGVSEAFF	TRAV5*01	TRAJ36*01	TRBV13*01	TRBJ1-1*01	cmv		0.0174386855214834	0.92021596	0.43862385	0.6065417528152466	0.8466666666666667	0.1114027351140976	0.3883567750453949	0.24314474	0.9961	0.0518855	0.2873083	0.035	0.0007623837700521	0.98708105	0.15556775	0.22172761	0.74992776	-21.517337799072266
2466	NLVPMYATV	CMV_52_10	50.50556117290192	1	HLA-A*02:01	CAERLQTGANNLFF	CASSLGGQGVSEAFF	TRAV5*01	TRAJ36*01	TRBV13*01	TRBJ1-1*01	cmv		0.0092008635401725	0.9206633	0.44431353	0.5793015162150066	0.85	0.1345171928405761	0.3710627555847168	0.32617095	0.9961	0.06504681	0.5970979	0.041	0.0007326755890971	0.97223353	0.08503331	0.36276555	0.3311074	-22.69866943359375
2467	NLVPMVCTV	CMV_52_10	52.32558139534884	1	HLA-A*02:01	CAERLQTGANNLFF	CASSLGGQGVSEAFF	TRAV5*01	TRAJ36*01	TRBV13*01	TRBJ1-1*01	cmv		0.000436570495367	0.9182415	0.4480142	0.4998354514439901	0.8233333333333334	0.1149416863918304	0.4286619424819946	0.5305231	0.9973	0.06071749	0.35902452	0.0929999999999999	0.0011815727557404	0.573159	0.12159955	0.46995178	0.34947684	-18.346769332885746
2468	NLVPMVDTV	CMV_52_10	11.42568250758342	0	HLA-A*02:01	CAERLQTGANNLFF	CASSLGGQGVSEAFF	TRAV5*01	TRAJ36*01	TRBV13*01	TRBJ1-1*01	cmv		0.0184170883148908	0.92286843	0.4500613	0.5807830890019734	0.81	0.1126378551125526	0.3987469971179962	0.44455504	0.9967	0.09306196	0.5399525	0.033	0.0018599241622723	0.93960524	0.11903392	0.50606835	0.32223526	-21.10020446777344
2469	NLVPMVETV	CMV_52_10	13.700707785642065	0	HLA-A*02:01	CAERLQTGANNLFF	CASSLGGQGVSEAFF	TRAV5*01	TRAJ36*01	TRBV13*01	TRBJ1-1*01	cmv		0.07237458974123	0.9209895	0.4603539	0.5947177410125732	0.8033333333333333	0.1135873198509216	0.4310463666915893	0.46325222	0.9962	0.07948579	0.4809189	0.1069999999999999	0.0018827201245585	0.89087677	0.10251905	0.37167105	0.32629228	-21.20300674438477
2470	NLVPMVFTV	CMV_52_10	7.932254802831142	0	HLA-A*02:01	CAERLQTGANNLFF	CASSLGGQGVSEAFF	TRAV5*01	TRAJ36*01	TRBV13*01	TRBJ1-1*01	cmv		0.0040818210691213	0.91810745	0.4541288	0.5040600299835205	0.8266666666666667	0.1173520907759666	0.4206344187259674	0.5365737	0.9964	0.06891385	0.49337348	0.1139999999999999	0.0023602165529155	0.6930433	0.094238006	0.376925	0.3639367	-17.94434928894043
2471	NLVPMVGTV	CMV_52_10	8.736097067745199	0	HLA-A*02:01	CAERLQTGANNLFF	CASSLGGQGVSEAFF	TRAV5*01	TRAJ36*01	TRBV13*01	TRBJ1-1*01	cmv		0.0504219233989715	0.9092455	0.44781497	0.5314407745997112	0.79	0.111933447420597	0.4110762476921081	0.57506174	0.9961	0.06599135	0.6527955	0.002	0.0045942648692289	0.965119	0.113888726	0.43136248	0.53699315	-22.09203147888184
2472	NLVPMVHTV	CMV_52_10	25.27805864509606	0	HLA-A*02:01	CAERLQTGANNLFF	CASSLGGQGVSEAFF	TRAV5*01	TRAJ36*01	TRBV13*01	TRBJ1-1*01	cmv		0.0013299988349899	0.91700464	0.44503218	0.500084638595581	0.77	0.1230586692690849	0.5829138159751892	0.28250676	0.9961	0.07057833	0.61893535	0.0819999999999999	0.0027563069801544	0.9556608	0.07027758	0.5395189	0.21200651	-20.86726760864257
2473	NLVPMVITV	CMV_52_10	2.679474216380182	0	HLA-A*02:01	CAERLQTGANNLFF	CASSLGGQGVSEAFF	TRAV5*01	TRAJ36*01	TRBV13*01	TRBJ1-1*01	cmv		0.0898721739649772	0.8984897	0.4561551	0.5167258977890015	0.8366666666666667	0.1221691071987152	0.3987146317958832	0.54332924	0.9963	0.085819036	0.3977331	0.054	0.0012552001164294	0.6757254	0.11510563	0.46963283	0.35312068	-20.94230842590332
2474	NLVPMVKTV	CMV_52_10	4.716885743174924	0	HLA-A*02:01	CAERLQTGANNLFF	CASSLGGQGVSEAFF	TRAV5*01	TRAJ36*01	TRBV13*01	TRBJ1-1*01	cmv		0.0012243014061823	0.91861516	0.44864413	0.5276651779810588	0.8133333333333334	0.1130678504705429	0.3258765637874603	0.44099125	0.9966	0.069895945	0.54885185	0.003	0.0026400834904052	0.9510142	0.10515129	0.40960616	0.3868534	-19.03889846801757
2475	NLVPMVLTV	CMV_52_10	21.73913043478261	0	HLA-A*02:01	CAERLQTGANNLFF	CASSLGGQGVSEAFF	TRAV5*01	TRAJ36*01	TRBV13*01	TRBJ1-1*01	cmv		0.0011244665365666	0.9204832	0.45886973	0.4900286595026651	0.8266666666666667	0.1188345104455947	0.5363892316818237	0.5465352	0.9952	0.08108616	0.5526583	0.053	0.0015578050937619	0.7618723	0.115527615	0.21874765	0.44429097	-19.30900955200196
2476	NLVPMVMTV	CMV_52_10	41.00101112234581	1	HLA-A*02:01	CAERLQTGANNLFF	CASSLGGQGVSEAFF	TRAV5*01	TRAJ36*01	TRBV13*01	TRBJ1-1*01	cmv		0.0062365350313484	0.903429	0.45646968	0.5015769402186077	0.8333333333333334	0.1119565665721893	0.6207103729248047	0.538277	0.9961	0.07174735	0.34904298	0.0779999999999999	0.0013181762391468	0.85999763	0.10952693	0.5125711	0.47013798	-17.29218292236328
2477	NLVPMVNTV	CMV_52_10	40.444893832153696	1	HLA-A*02:01	CAERLQTGANNLFF	CASSLGGQGVSEAFF	TRAV5*01	TRAJ36*01	TRBV13*01	TRBJ1-1*01	cmv		0.0005319873453117	0.91775036	0.47928765	0.5428342421849568	0.7866666666666666	0.1119328290224075	0.3545586764812469	0.2914361	0.9976	0.09501032	0.30763733	0.005	0.0006259517889702	0.8550736	0.1671783	0.49053124	0.26896292	-21.363988876342773
2478	NLVPMVPTV	CMV_52_10	52.47724974721942	1	HLA-A*02:01	CAERLQTGANNLFF	CASSLGGQGVSEAFF	TRAV5*01	TRAJ36*01	TRBV13*01	TRBJ1-1*01	cmv		0.0002715610316954	0.912906	0.45079583	0.5037829478581746	0.8366666666666667	0.1176535561680793	0.5161367058753967	0.39907455	0.9963	0.09260409	0.3916133	0.043	0.0018712489894824	0.9622153	0.115103364	0.20914482	0.41917065	-18.290645599365234
2479	NLVPMVQTV	CMV_52_10	39.53488372093024	0	HLA-A*02:01	CAERLQTGANNLFF	CASSLGGQGVSEAFF	TRAV5*01	TRAJ36*01	TRBV13*01	TRBJ1-1*01	cmv		0.021276818588376	0.9231613	0.4614337	0.544594128926595	0.8066666666666666	0.1153115108609199	0.337698757648468	0.27575517	0.9956	0.072047286	0.2931772	0.026	0.0010246711972285	0.9164579	0.09452051	0.3561641	0.28914437	-15.853191375732422
2480	NLVPMVRTV	CMV_52_10	25.480283114256828	0	HLA-A*02:01	CAERLQTGANNLFF	CASSLGGQGVSEAFF	TRAV5*01	TRAJ36*01	TRBV13*01	TRBJ1-1*01	cmv		0.0069253044202923	0.9134434	0.44390413	0.578157901763916	0.8066666666666666	0.1240022033452987	0.4653926789760589	0.62922466	0.9955	0.07054577	0.6202264	0.003	0.0016812669229693	0.95642793	0.0736917	0.40577477	0.33488682	-19.646318435668945
2481	NLVPMVSTV	CMV_52_10	25.733063700707785	0	HLA-A*02:01	CAERLQTGANNLFF	CASSLGGQGVSEAFF	TRAV5*01	TRAJ36*01	TRBV13*01	TRBJ1-1*01	cmv		0.0006248037097975	0.921614	0.4594951	0.5385130246480305	0.8066666666666666	0.1134299710392952	0.4259775876998901	0.44445208	0.9959	0.09187734	0.63214594	0.027	0.0010730067791882	0.75102055	0.15357319	0.4119689	0.3577359	-16.8570556640625
2482	NLVPMVTTV	CMV_52_10	6.405460060667341	0	HLA-A*02:01	CAERLQTGANNLFF	CASSLGGQGVSEAFF	TRAV5*01	TRAJ36*01	TRBV13*01	TRBJ1-1*01	cmv		0.0049711265601217	0.9168958	0.455747	0.5772069295247395	0.8133333333333334	0.1154915913939476	0.4434999525547027	0.41753173	0.9922	0.10010342	0.6249702	0.023	0.0005580070937867	0.3530065	0.13608392	0.344855	0.48708662	-17.87858772277832
2483	NLVPMVVTV	CMV_52_10	3.604651162790698	0	HLA-A*02:01	CAERLQTGANNLFF	CASSLGGQGVSEAFF	TRAV5*01	TRAJ36*01	TRBV13*01	TRBJ1-1*01	cmv		0.017190970480442	0.92153776	0.4549535	0.522891362508138	0.83	0.1115064471960067	0.4100132882595062	0.5504775	0.995	0.08827039	0.63078296	0.042	0.0023132248941692	0.51533824	0.12272225	0.43057436	0.53297585	-17.515613555908203
2484	NLVPMVWTV	CMV_52_10	5.252780586450961	0	HLA-A*02:01	CAERLQTGANNLFF	CASSLGGQGVSEAFF	TRAV5*01	TRAJ36*01	TRBV13*01	TRBJ1-1*01	cmv		0.0001842969795688	0.91115195	0.46156567	0.5861601034800212	0.81	0.111609436571598	0.5499760508537292	0.4939052	0.9968	0.042771634	0.285747	0.1149999999999999	0.0045578582561574	0.32331553	0.09528466	0.47145537	0.8076886	-18.39516258239746
2485	NLVPMVYTV	CMV_52_10	19.76744186046512	0	HLA-A*02:01	CAERLQTGANNLFF	CASSLGGQGVSEAFF	TRAV5*01	TRAJ36*01	TRBV13*01	TRBJ1-1*01	cmv		0.0014820744981989	0.9189085	0.46547943	0.5177616278330486	0.8266666666666667	0.1179752573370933	0.5545783042907715	0.3854844	0.9969	0.06256819	0.5795028	0.1039999999999999	0.0020610686711734	0.8763291	0.06406007	0.41326872	0.5875875	-16.559982299804688
2486	NLVPMVAAV	CMV_52_10	50.404448938321536	1	HLA-A*02:01	CAERLQTGANNLFF	CASSLGGQGVSEAFF	TRAV5*01	TRAJ36*01	TRBV13*01	TRBJ1-1*01	cmv		0.0161741282790899	0.91429347	0.44179922	0.5046141942342122	0.8266666666666667	0.1129969730973243	0.4486493170261383	0.5132746	0.9942	0.085535996	0.36264598	0.0679999999999999	0.0010833621316123	0.8789074	0.13978608	0.10169297	0.6403982	-18.757339477539062
2487	NLVPMVACV	CMV_52_10	47.97775530839232	1	HLA-A*02:01	CAERLQTGANNLFF	CASSLGGQGVSEAFF	TRAV5*01	TRAJ36*01	TRBV13*01	TRBJ1-1*01	cmv		0.0006737473304383	0.9091568	0.45393202	0.4531724452972412	0.8633333333333333	0.1138670220971107	0.4170626401901245	0.49858555	0.9948	0.06666872	0.51732403	0.005	0.0009345267695607	0.83715564	0.18586244	0.41188994	0.52167815	-23.10495376586914
2488	NLVPMVADV	CMV_52_10	14.408493427704752	0	HLA-A*02:01	CAERLQTGANNLFF	CASSLGGQGVSEAFF	TRAV5*01	TRAJ36*01	TRBV13*01	TRBJ1-1*01	cmv		0.0164006724953651	0.91874635	0.45226675	0.4295529921849569	0.8466666666666667	0.1127975583076477	0.4306881725788116	0.5297943	0.9954	0.0811858	0.49050456	0.01	0.0008394649645197	0.24915728	0.11818603	0.2664173	0.364745	-22.69686317443848
2489	NLVPMVAEV	CMV_52_10	44.03437815975734	1	HLA-A*02:01	CAERLQTGANNLFF	CASSLGGQGVSEAFF	TRAV5*01	TRAJ36*01	TRBV13*01	TRBJ1-1*01	cmv		0.0295633841305971	0.9158786	0.46183476	0.4452424049377441	0.82	0.1143094226717948	0.6431372761726379	0.5036168	0.994	0.07198955	0.4680941	0.0679999999999999	0.0006564309340319	0.07072613	0.12056522	0.5236282	0.4870543	-21.68300437927246
2490	NLVPMVAFV	CMV_52_10	48.129423660262894	1	HLA-A*02:01	CAERLQTGANNLFF	CASSLGGQGVSEAFF	TRAV5*01	TRAJ36*01	TRBV13*01	TRBJ1-1*01	cmv		0.0005205004126764	0.9170264	0.43911391	0.461533784866333	0.8733333333333333	0.1140396893024444	0.6433595418930054	0.4953458	0.9925	0.08132948	0.6458858	0.136	0.0005028109299018	0.032494456	0.108037345	0.10209256	0.34999993	-21.81378936767578
2491	NLVPMVAGV	CMV_52_10	47.57330637007078	1	HLA-A*02:01	CAERLQTGANNLFF	CASSLGGQGVSEAFF	TRAV5*01	TRAJ36*01	TRBV13*01	TRBJ1-1*01	cmv		0.1250666081905365	0.91320294	0.45538488	0.4213410218556722	0.84	0.1131044402718544	0.3547932505607605	0.5218828	0.993	0.07124163	0.6130303	0.0879999999999999	0.0009759523090906	0.69001335	0.14452563	0.36290857	0.522179	-18.564281463623047
2492	NLVPMVAHV	CMV_52_10	10.328614762386248	0	HLA-A*02:01	CAERLQTGANNLFF	CASSLGGQGVSEAFF	TRAV5*01	TRAJ36*01	TRBV13*01	TRBJ1-1*01	cmv		0.0004967565764673	0.91262144	0.4383285	0.4375092983245849	0.8366666666666667	0.1158416867256164	0.3954366445541382	0.5337742	0.9939	0.07205021	0.36513367	0.0629999999999999	0.0007421084461384	0.016108304	0.122375876	0.4477229	0.36792082	-22.092952728271484
2493	NLVPMVAIV	CMV_52_10	14.560161779575328	0	HLA-A*02:01	CAERLQTGANNLFF	CASSLGGQGVSEAFF	TRAV5*01	TRAJ36*01	TRBV13*01	TRBJ1-1*01	cmv		0.0527150481939315	0.9065486	0.44530344	0.5050278504689534	0.86	0.115605816245079	0.3496260643005371	0.5163879	0.9935	0.07905164	0.52128357	0.008	0.000899376210873	0.9719559	0.12729165	0.4313057	0.39380598	-16.413982391357422
2494	NLVPMVAKV	CMV_52_10	46.71385237613752	1	HLA-A*02:01	CAERLQTGANNLFF	CASSLGGQGVSEAFF	TRAV5*01	TRAJ36*01	TRBV13*01	TRBJ1-1*01	cmv		0.0086139468476176	0.9118973	0.44671252	0.5127874215443928	0.7833333333333333	0.1140481010079383	0.3962248265743255	0.5504123	0.9922	0.07379105	0.53721726	0.047	0.0008786379592493	0.22285062	0.12883243	0.45608395	0.36697578	-20.85393524169922
2495	NLVPMVALV	CMV_52_10	10.166835187057634	0	HLA-A*02:01	CAERLQTGANNLFF	CASSLGGQGVSEAFF	TRAV5*01	TRAJ36*01	TRBV13*01	TRBJ1-1*01	cmv		0.0091984122991561	0.9162209	0.4470438	0.4941087563832601	0.8633333333333333	0.1120968386530876	0.6445572376251221	0.50522345	0.9936	0.0733086	0.33701742	0.0809999999999999	0.0005722185684135	0.84284604	0.12509903	0.29926243	0.42060056	-20.26167678833008
2496	NLVPMVAMV	CMV_52_10	32.0525783619818	0	HLA-A*02:01	CAERLQTGANNLFF	CASSLGGQGVSEAFF	TRAV5*01	TRAJ36*01	TRBV13*01	TRBJ1-1*01	cmv		0.0015566042857244	0.88509077	0.44319433	0.4769909779230753	0.83	0.112845167517662	0.3675619065761566	0.50886846	0.9945	0.08264763	0.3196697	0.046	0.0005595754802925	0.78520477	0.12226149	0.3733679	0.48054	-20.15928649902344
2497	NLVPMVANV	CMV_52_10	39.23154701718909	0	HLA-A*02:01	CAERLQTGANNLFF	CASSLGGQGVSEAFF	TRAV5*01	TRAJ36*01	TRBV13*01	TRBJ1-1*01	cmv		0.0092072952538728	0.90711546	0.44645888	0.4509147405624389	0.8466666666666667	0.1151612848043441	0.5153506994247437	0.54842085	0.9938	0.07241439	0.3820265	0.032	0.0008560685470001	0.6257998	0.1460841	0.5490621	0.2856721	-18.19611167907715
2498	NLVPMVAPV	CMV_52_10	16.177957532861477	0	HLA-A*02:01	CAERLQTGANNLFF	CASSLGGQGVSEAFF	TRAV5*01	TRAJ36*01	TRBV13*01	TRBJ1-1*01	cmv		0.0055365478619933	0.90551496	0.44587892	0.4814027150472005	0.83	0.1170914843678474	0.3632887303829193	0.57249814	0.9931	0.07713194	0.30320162	0.043	0.000991011536098	0.05204183	0.12605087	0.41398194	0.54710025	-20.04578971862793
2499	NLVPMVAQV	CMV_52_10	46.1577350859454	1	HLA-A*02:01	CAERLQTGANNLFF	CASSLGGQGVSEAFF	TRAV5*01	TRAJ36*01	TRBV13*01	TRBJ1-1*01	cmv		0.0086933095008134	0.91838795	0.45687127	0.4726990063985189	0.78	0.1150011867284774	0.4775086343288421	0.54131836	0.992	0.07536609	0.59858596	0.047	0.000716870315955	0.07863885	0.12413717	0.49420825	0.40844432	-18.11448860168457
2500	NLVPMVARV	CMV_52_10	46.71385237613751	1	HLA-A*02:01	CAERLQTGANNLFF	CASSLGGQGVSEAFF	TRAV5*01	TRAJ36*01	TRBV13*01	TRBJ1-1*01	cmv		0.0121065881103277	0.9049921	0.44286388	0.4867448409398397	0.8	0.1169632002711296	0.4056999981403351	0.56912863	0.9924	0.07382594	0.60438955	0.054	0.000609361520037	0.13098055	0.11500492	0.36079487	0.24652675	-18.859424591064453
2501	NLVPMVASV	CMV_52_10	48.28109201213347	1	HLA-A*02:01	CAERLQTGANNLFF	CASSLGGQGVSEAFF	TRAV5*01	TRAJ36*01	TRBV13*01	TRBJ1-1*01	cmv		0.0312786288559436	0.91697514	0.452862	0.5022138357162476	0.8166666666666667	0.1121044605970382	0.5054045915603638	0.5728487	0.9926	0.069908194	0.59607005	0.04	0.0008616861945483	0.67759556	0.1566971	0.3596589	0.51737005	-16.20801544189453
2502	NLVPMVAVV	CMV_52_10	30.940343781597573	0	HLA-A*02:01	CAERLQTGANNLFF	CASSLGGQGVSEAFF	TRAV5*01	TRAJ36*01	TRBV13*01	TRBJ1-1*01	cmv		0.0073427255265414	0.9048179	0.45552713	0.5201987822850545	0.8466666666666667	0.1129517331719398	0.4278216063976288	0.5180136	0.9888	0.08850072	0.59539557	0.002	0.0013009192858589	0.98039186	0.12978612	0.40268746	0.51660955	-16.55035972595215
2503	NLVPMVAWV	CMV_52_10	26.49140546006067	0	HLA-A*02:01	CAERLQTGANNLFF	CASSLGGQGVSEAFF	TRAV5*01	TRAJ36*01	TRBV13*01	TRBJ1-1*01	cmv		0.0019393363036215	0.90300405	0.4463208	0.4533818960189819	0.87	0.1131196543574333	0.4800400137901306	0.4305289	0.9932	0.057025626	0.301614	0.0849999999999999	0.0012291744787944	0.003827989	0.16059577	0.32559335	0.7998769	-23.765361785888672
2504	NLVPMVAYV	CMV_52_10	10.869565217391305	0	HLA-A*02:01	CAERLQTGANNLFF	CASSLGGQGVSEAFF	TRAV5*01	TRAJ36*01	TRBV13*01	TRBJ1-1*01	cmv		0.0074985665269196	0.91749007	0.4398594	0.4510442018508911	0.8566666666666667	0.1191227957606315	0.4171285033226013	0.46245202	0.9943	0.06819874	0.54582626	0.152	0.0005340767878806	0.012420028	0.10857794	0.3575935	0.31370026	-18.474510192871094
2505	NLVPMVATA	CMV_52_10	13.85237613751264	0	HLA-A*02:01	CAERLQTGANNLFF	CASSLGGQGVSEAFF	TRAV5*01	TRAJ36*01	TRBV13*01	TRBJ1-1*01	cmv		0.0078129572793841	0.9188382	0.44623592	0.5394832293192546	0.82	0.1123109683394432	0.3347808718681335	0.49232873	0.997	0.086706735	0.35247004	0.3129999999999999	0.0005903325974941	0.5063579	0.13377512	0.50873077	0.5248391	-18.46880149841309
2506	NLVPMVATC	CMV_52_10	21.48634984833165	0	HLA-A*02:01	CAERLQTGANNLFF	CASSLGGQGVSEAFF	TRAV5*01	TRAJ36*01	TRBV13*01	TRBJ1-1*01	cmv		0.0025978770572692	0.9212373	0.4445656	0.4839340845743815	0.8133333333333334	0.12064079195261	0.2178562432527542	0.5218225	0.9975	0.06626347	0.49257725	0.2129999999999999	0.0008828056481434	0.17591485	0.1529241	0.47848976	0.35688266	-16.311250686645508
2507	NLVPMVATD	CMV_52_10	4.221435793731041	0	HLA-A*02:01	CAERLQTGANNLFF	CASSLGGQGVSEAFF	TRAV5*01	TRAJ36*01	TRBV13*01	TRBJ1-1*01	cmv		0.0221098791807889	0.92101115	0.44527966	0.5314339001973469	0.8066666666666666	0.1151179447770118	0.2719412744045257	0.47833174	0.9975	0.088194765	0.45279145	0.552	0.0005189345698454	0.2441304	0.105389334	0.33307582	0.31340915	-16.709880828857422
2508	NLVPMVATE	CMV_52_10	8.225480283114257	0	HLA-A*02:01	CAERLQTGANNLFF	CASSLGGQGVSEAFF	TRAV5*01	TRAJ36*01	TRBV13*01	TRBJ1-1*01	cmv		0.0026006828993558	0.919623	0.4496722	0.5225833257039387	0.8166666666666667	0.1184888556599617	0.0918824970722198	0.4665667	0.9963	0.07289571	0.43675062	0.344	0.000735361520492	0.14085126	0.1071494	0.33528385	0.4520639	-21.546968460083008
2509	NLVPMVATF	CMV_52_10	14.964610717896866	0	HLA-A*02:01	CAERLQTGANNLFF	CASSLGGQGVSEAFF	TRAV5*01	TRAJ36*01	TRBV13*01	TRBJ1-1*01	cmv		8.265133510576561e-05	0.9230386	0.44388396	0.510887861251831	0.8133333333333334	0.1229509636759758	0.0615090280771255	0.5563554	0.9965	0.08310554	0.62954557	0.324	0.0005572031092015	0.9715091	0.10712224	0.24586855	0.42401347	-16.9840087890625
2510	NLVPMVATG	CMV_52_10	17.189079878665318	0	HLA-A*02:01	CAERLQTGANNLFF	CASSLGGQGVSEAFF	TRAV5*01	TRAJ36*01	TRBV13*01	TRBJ1-1*01	cmv		0.290187269449234	0.92230225	0.4402679	0.5524306297302246	0.81	0.1163841485977172	0.3386052548885345	0.4930973	0.9975	0.06784351	0.58658576	0.256	0.000806103326613	0.8023334	0.13083749	0.3362897	0.35542485	-26.669523239135746
2511	NLVPMVATH	CMV_52_10	32.00202224469161	0	HLA-A*02:01	CAERLQTGANNLFF	CASSLGGQGVSEAFF	TRAV5*01	TRAJ36*01	TRBV13*01	TRBJ1-1*01	cmv		0.0123654156923294	0.9211169	0.42737287	0.4754095474878946	0.8166666666666667	0.1275745630264282	0.2502891719341278	0.48546937	0.9979	0.07526562	0.38031486	0.425	0.0004835105231904	0.79118454	0.113268316	0.3476946	0.389972	-16.01471519470215
2512	NLVPMVATI	CMV_52_10	17.542972699696666	0	HLA-A*02:01	CAERLQTGANNLFF	CASSLGGQGVSEAFF	TRAV5*01	TRAJ36*01	TRBV13*01	TRBJ1-1*01	cmv		0.2226465046405792	0.9191631	0.4473309	0.4873858292897542	0.81	0.1287867128849029	0.2392741441726684	0.5684247	0.9974	0.099592045	0.51759857	0.002	0.0005815140488266	0.90706533	0.12482262	0.5135861	0.31440225	-15.119213104248049
2513	NLVPMVATK	CMV_52_10	28.61476238624873	0	HLA-A*02:01	CAERLQTGANNLFF	CASSLGGQGVSEAFF	TRAV5*01	TRAJ36*01	TRBV13*01	TRBJ1-1*01	cmv		0.0108975414186716	0.9242466	0.44664428	0.5292505423227947	0.8166666666666667	0.112138457596302	0.3205282986164093	0.39856422	0.9967	0.074325114	0.5228512	0.63	0.00051126536855	0.23541781	0.10361557	0.57758015	0.25909683	-19.56976890563965
2514	NLVPMVATL	CMV_52_10	4.777553083923156	0	HLA-A*02:01	CAERLQTGANNLFF	CASSLGGQGVSEAFF	TRAV5*01	TRAJ36*01	TRBV13*01	TRBJ1-1*01	cmv		0.0536810457706451	0.9196585	0.43915087	0.5152889092763264	0.8033333333333333	0.1226537674665451	0.0559923127293586	0.562545	0.9972	0.095443346	0.35071242	0.0779999999999999	0.0009500705768004	0.86822015	0.12048863	0.3291109	0.3433323	-14.65449047088623
2515	NLVPMVATM	CMV_52_10	16.73407482305359	0	HLA-A*02:01	CAERLQTGANNLFF	CASSLGGQGVSEAFF	TRAV5*01	TRAJ36*01	TRBV13*01	TRBJ1-1*01	cmv		0.002918794285506	0.9133098	0.43032923	0.4756420056025187	0.8133333333333334	0.1176546066999435	0.3052273988723755	0.53168494	0.9975	0.096289344	0.31432092	0.493	0.0014058336848393	0.9106102	0.11834446	0.41660878	0.3508457	-17.50165367126465
2516	NLVPMVATN	CMV_52_10	6.349848331648129	0	HLA-A*02:01	CAERLQTGANNLFF	CASSLGGQGVSEAFF	TRAV5*01	TRAJ36*01	TRBV13*01	TRBJ1-1*01	cmv		0.0045481966808438	0.92315733	0.4452105	0.5044012069702148	0.8166666666666667	0.1187322214245796	0.2642218768596649	0.4734477	0.9976	0.07826503	0.40102178	0.384	0.0008517367736203	0.5281243	0.14773472	0.3212649	0.23237842	-18.36601448059082
2517	NLVPMVATP	CMV_52_10	3.468149646107179	0	HLA-A*02:01	CAERLQTGANNLFF	CASSLGGQGVSEAFF	TRAV5*01	TRAJ36*01	TRBV13*01	TRBJ1-1*01	cmv		0.018444649875164	0.9242917	0.4351393	0.5211105346679688	0.81	0.1251559406518936	0.3127818703651428	0.5191341	0.997	0.0765161	0.29645425	0.702	0.0005005566039471	0.30373794	0.11078955	0.39248806	0.37544084	-18.000030517578125
2518	NLVPMVATQ	CMV_52_10	4.302325581395349	0	HLA-A*02:01	CAERLQTGANNLFF	CASSLGGQGVSEAFF	TRAV5*01	TRAJ36*01	TRBV13*01	TRBJ1-1*01	cmv		0.0005094875814393	0.92170066	0.4416367	0.5123709042867024	0.82	0.1208877339959144	0.3346789181232452	0.47463593	0.9969	0.07640855	0.61967677	0.2319999999999999	0.0006259848902118	0.26852155	0.105368555	0.45727643	0.38664335	-22.383150100708008
2519	NLVPMVATR	CMV_52_10	11.47623862487361	0	HLA-A*02:01	CAERLQTGANNLFF	CASSLGGQGVSEAFF	TRAV5*01	TRAJ36*01	TRBV13*01	TRBJ1-1*01	cmv		0.0125409346073865	0.9206844	0.43725917	0.5249067942301433	0.8166666666666667	0.1280372738838195	0.3061147332191467	0.3359395	0.9963	0.07291442	0.6308373	0.1019999999999999	0.0006924585839442	0.30980796	0.103124216	0.6962605	0.2836159	-23.38638496398925
2520	NLVPMVATS	CMV_52_10	5.348837209302326	0	HLA-A*02:01	CAERLQTGANNLFF	CASSLGGQGVSEAFF	TRAV5*01	TRAJ36*01	TRBV13*01	TRBJ1-1*01	cmv		0.038750484585762	0.9195138	0.44406575	0.5002554655075073	0.81	0.1175770387053489	0.3152430653572082	0.5438357	0.9955	0.07313563	0.635061	0.0879999999999999	0.0008060005588049	0.2743792	0.145372	0.3567721	0.35821655	-18.14435386657715
2521	NLVPMVATT	CMV_52_10	4.93427704752275	0	HLA-A*02:01	CAERLQTGANNLFF	CASSLGGQGVSEAFF	TRAV5*01	TRAJ36*01	TRBV13*01	TRBJ1-1*01	cmv		0.219606727361679	0.9117414	0.44552615	0.5009977420171101	0.8266666666666667	0.1206189543008804	0.2322416603565216	0.5326823	0.994	0.084121995	0.6451769	0.445	0.0006056486941815	0.23288321	0.13852695	0.31289914	0.39489412	-15.574411392211914
2522	NLVPMVATW	CMV_52_10	10.242669362992922	0	HLA-A*02:01	CAERLQTGANNLFF	CASSLGGQGVSEAFF	TRAV5*01	TRAJ36*01	TRBV13*01	TRBJ1-1*01	cmv		0.7710099816322327	0.9225048	0.45554408	0.5235458215077717	0.8	0.1203984543681144	0.2850401699542999	0.37604466	0.9962	0.0504497	0.28651923	0.292	0.0004744253616081	0.98628163	0.15217745	0.44943914	0.72309035	-18.49489974975586
2523	NLVPMVATY	CMV_52_10	51.01112234580384	1	HLA-A*02:01	CAERLQTGANNLFF	CASSLGGQGVSEAFF	TRAV5*01	TRAJ36*01	TRBV13*01	TRBJ1-1*01	cmv		0.0033464583102613	0.9206916	0.4326776	0.5032683213551838	0.8066666666666666	0.1239536553621292	0.3243016302585602	0.46570477	0.997	0.066948175	0.5888917	0.5840000000000001	0.0006379298560204	0.959992	0.086316556	0.43234748	0.3088736	-18.353221893310547
2524	NLVPMVATV	CMV_54_10	52.46913580246914	1	HLA-A*02:01	CAFNSFNKFYF	CASSLSVAGENNEQFF	TRAV24*01	TRAJ21*01	TRBV27*01	TRBJ2-1*01	cmv		0.0239355526864528	0.92035186	0.44261172	0.4249764680862427	0.8033333333333333	0.1486894488334655	0.2518647313117981	0.5901963	0.9978	0.9529122	0.34400266	0.7840000000000001	0.201383757404983	0.85637975	0.19643056	0.5399826	0.8871816	-2.4733903408050537
2525	ALVPMVATV	CMV_54_10	50.66872427983539	1	HLA-A*02:01	CAFNSFNKFYF	CASSLSVAGENNEQFF	TRAV24*01	TRAJ21*01	TRBV27*01	TRBJ2-1*01	cmv		0.9881300926208496	0.9215308	0.44520563	0.4632891019185384	0.7366666666666667	0.1499160081148147	0.2686367034912109	0.5687478	0.9976	0.8862303	0.53510684	0.852	0.2014829899300821	0.9316907	0.16915096	0.2502276	0.8665909	-10.330331802368164
2526	CLVPMVATV	CMV_54_10	49.2798353909465	1	HLA-A*02:01	CAFNSFNKFYF	CASSLSVAGENNEQFF	TRAV24*01	TRAJ21*01	TRBV27*01	TRBJ2-1*01	cmv		0.9989306330680848	0.9112821	0.4449857	0.4669717947642008	0.7566666666666667	0.0856078490614891	0.2861711382865906	0.6165217	0.9976	0.31722417	0.46534556	0.4650000000000001	0.2009640582822612	0.99397594	0.25553888	0.09160894	0.8503642	-14.00997257232666
2527	DLVPMVATV	CMV_54_10	24.94855967078189	0	HLA-A*02:01	CAFNSFNKFYF	CASSLSVAGENNEQFF	TRAV24*01	TRAJ21*01	TRBV27*01	TRBJ2-1*01	cmv		0.9975258708000184	0.9181601	0.43380377	0.4271680116653442	0.7933333333333333	0.1451838910579681	0.2739114165306091	0.60209554	0.9976	0.91544557	0.4735841	0.403	0.2011065945087466	0.66381264	0.16087808	0.33293915	0.8969301	-12.91716480255127
2528	ELVPMVATV	CMV_54_10	15.58641975308642	0	HLA-A*02:01	CAFNSFNKFYF	CASSLSVAGENNEQFF	TRAV24*01	TRAJ21*01	TRBV27*01	TRBJ2-1*01	cmv		0.9972448348999025	0.91729194	0.43081564	0.4776021639506022	0.79	0.075178176164627	0.2476342767477035	0.59357375	0.9976	0.6101265	0.64952135	0.481	0.2011966295227466	0.51854116	0.15104999	0.2290543	0.90231514	-16.47121238708496
2529	FLVPMVATV	CMV_54_10	52.05761316872428	1	HLA-A*02:01	CAFNSFNKFYF	CASSLSVAGENNEQFF	TRAV24*01	TRAJ21*01	TRBV27*01	TRBJ2-1*01	cmv		0.9963340759277344	0.90513057	0.44193554	0.4571247895558675	0.8333333333333334	0.0930053442716598	0.2598975896835327	0.6233285	0.9976	0.5401341	0.6223612	0.765	0.2011513401317643	0.9436255	0.28430104	0.12841341	0.13036135	-15.36280632019043
2530	GLVPMVATV	CMV_54_10	45.37037037037037	1	HLA-A*02:01	CAFNSFNKFYF	CASSLSVAGENNEQFF	TRAV24*01	TRAJ21*01	TRBV27*01	TRBJ2-1*01	cmv		0.9994927644729614	0.9109217	0.44424057	0.4154573281606039	0.8033333333333333	0.1074405163526535	0.2891527414321899	0.56979394	0.9976	0.26782233	0.4358086	0.7850000000000001	0.2013226378738181	0.97925895	0.1825856	0.16053855	0.10157311	-15.067099571228027
2531	HLVPMVATV	CMV_54_10	52.109053497942384	1	HLA-A*02:01	CAFNSFNKFYF	CASSLSVAGENNEQFF	TRAV24*01	TRAJ21*01	TRBV27*01	TRBJ2-1*01	cmv		0.993145227432251	0.9173065	0.44502833	0.4270400206247965	0.81	0.1060715243220329	0.284964382648468	0.56314355	0.9977	0.30831867	0.5832777	0.823	0.2013257314429211	0.9645294	0.20804626	0.41823867	0.42354918	-13.81557273864746
2532	ILVPMVATV	CMV_54_10	36.83127572016461	0	HLA-A*02:01	CAFNSFNKFYF	CASSLSVAGENNEQFF	TRAV24*01	TRAJ21*01	TRBV27*01	TRBJ2-1*01	cmv		0.9999074935913086	0.90676	0.45616087	0.4872601429621378	0.81	0.0727689713239669	0.2837064266204834	0.5998924	0.9976	0.59964705	0.54273826	0.729	0.2012372458644677	0.86401296	0.20778467	0.4896077	0.891312	-13.253473281860352
2533	KLVPMVATV	CMV_54_10	44.032921810699584	1	HLA-A*02:01	CAFNSFNKFYF	CASSLSVAGENNEQFF	TRAV24*01	TRAJ21*01	TRBV27*01	TRBJ2-1*01	cmv		0.9907811284065248	0.917589	0.44313887	0.4709868431091308	0.7766666666666666	0.3650364875793457	0.2886907458305359	0.614102	0.9974	0.7702447	0.38008863	0.76	0.2013736251406953	0.88203204	0.18389721	0.09316332	0.87572086	-15.738544464111328
2534	LLVPMVATV	CMV_54_10	25.97736625514404	0	HLA-A*02:01	CAFNSFNKFYF	CASSLSVAGENNEQFF	TRAV24*01	TRAJ21*01	TRBV27*01	TRBJ2-1*01	cmv		0.9832140207290648	0.909011	0.44367716	0.5102749665578206	0.8166666666666667	0.1035226732492446	0.2469375878572464	0.6065325	0.9976	0.5545726	0.3306057	0.679	0.2012741726095555	0.8194301	0.23763509	0.13699134	0.90488034	-14.153886795043944
2535	MLVPMVATV	CMV_54_10	45.67901234567901	1	HLA-A*02:01	CAFNSFNKFYF	CASSLSVAGENNEQFF	TRAV24*01	TRAJ21*01	TRBV27*01	TRBJ2-1*01	cmv		0.9980022311210632	0.9160794	0.43545392	0.4597530364990234	0.8066666666666666	0.1161167919635772	0.2780320048332214	0.6101629	0.9975	0.540977	0.44320542	0.8940000000000001	0.2012116661200707	0.78228766	0.21899539	0.19577397	0.8829262	-16.897602081298828
2536	PLVPMVATV	CMV_54_10	17.59259259259259	0	HLA-A*02:01	CAFNSFNKFYF	CASSLSVAGENNEQFF	TRAV24*01	TRAJ21*01	TRBV27*01	TRBJ2-1*01	cmv		0.9843750596046448	0.9152838	0.44365078	0.4298822085062662	0.7933333333333333	0.0831984356045723	0.2805853188037872	0.6321616	0.9976	0.79000056	0.30451852	0.2279999999999999	0.2013053158196271	0.9651221	0.14132594	0.10459733	0.88898104	-18.09503555297852
2537	QLVPMVATV	CMV_54_10	45.16460905349794	1	HLA-A*02:01	CAFNSFNKFYF	CASSLSVAGENNEQFF	TRAV24*01	TRAJ21*01	TRBV27*01	TRBJ2-1*01	cmv		0.9883512854576112	0.8920774	0.441675	0.4534273942311605	0.7766666666666666	0.1209034770727157	0.2735394537448883	0.5839797	0.9976	0.14511816	0.6184081	0.6860000000000002	0.2015044039173517	0.4315891	0.21023126	0.19631791	0.8905603	-9.91698169708252
2538	RLVPMVATV	CMV_54_10	43.51851851851852	1	HLA-A*02:01	CAFNSFNKFYF	CASSLSVAGENNEQFF	TRAV24*01	TRAJ21*01	TRBV27*01	TRBJ2-1*01	cmv		0.9999488592147828	0.9163343	0.44917464	0.4406593243281046	0.8033333333333333	0.0997645109891891	0.2647677063941955	0.6219475	0.9975	0.59732354	0.63410395	0.661	0.2011776505845773	0.7635502	0.18145202	0.60661316	0.82996964	-15.961405754089355
2539	SLVPMVATV	CMV_54_10	47.42798353909465	1	HLA-A*02:01	CAFNSFNKFYF	CASSLSVAGENNEQFF	TRAV24*01	TRAJ21*01	TRBV27*01	TRBJ2-1*01	cmv		0.9782896637916564	0.9083861	0.4464453	0.4432045618693033	0.7233333333333334	0.1193673834204673	0.2554827332496643	0.6411389	0.9974	0.7671599	0.6314339	0.911	0.2011119190894533	0.7630983	0.19635957	0.12355764	0.830822	-13.08094310760498
2540	TLVPMVATV	CMV_54_10	47.27366255144033	1	HLA-A*02:01	CAFNSFNKFYF	CASSLSVAGENNEQFF	TRAV24*01	TRAJ21*01	TRBV27*01	TRBJ2-1*01	cmv		0.9973697662353516	0.9141236	0.44830212	0.4715441465377807	0.7566666666666667	0.102859690785408	0.2831234037876129	0.64312446	0.9977	0.7974361	0.63491786	0.759	0.2012699832601356	0.55302984	0.20881888	0.12319761	0.85498995	-11.148890495300291
2541	VLVPMVATV	CMV_54_10	38.9917695473251	0	HLA-A*02:01	CAFNSFNKFYF	CASSLSVAGENNEQFF	TRAV24*01	TRAJ21*01	TRBV27*01	TRBJ2-1*01	cmv		0.9993932247161864	0.91593146	0.44997397	0.4919112126032511	0.8033333333333333	0.1421555429697036	0.2813749015331268	0.5941377	0.9975	0.604902	0.30070722	0.6990000000000001	0.2010882007161854	0.8658476	0.20534042	0.14110295	0.9121721	-10.434192657470703
2542	WLVPMVATV	CMV_54_10	48.508230452674894	1	HLA-A*02:01	CAFNSFNKFYF	CASSLSVAGENNEQFF	TRAV24*01	TRAJ21*01	TRBV27*01	TRBJ2-1*01	cmv		0.971219003200531	0.9127825	0.44240293	0.413290818532308	0.8366666666666667	0.0847686603665351	0.2609771490097046	0.55215764	0.9976	0.47144455	0.59000283	0.254	0.2012841904346714	0.9777077	0.172827	0.2776954	0.79840946	-15.181703567504885
2543	YLVPMVATV	CMV_54_10	44.44444444444445	1	HLA-A*02:01	CAFNSFNKFYF	CASSLSVAGENNEQFF	TRAV24*01	TRAJ21*01	TRBV27*01	TRBJ2-1*01	cmv		0.9981295466423036	0.91106623	0.43206435	0.4575270811716715	0.82	0.0719875022768974	0.2822432219982147	0.5795668	0.9975	0.48433474	0.3972266	0.3369999999999999	0.2011497202562168	0.900891	0.20584269	0.019977055	0.6536128	-11.010313034057615
2544	NAVPMVATV	CMV_54_10	15.534979423868316	0	HLA-A*02:01	CAFNSFNKFYF	CASSLSVAGENNEQFF	TRAV24*01	TRAJ21*01	TRBV27*01	TRBJ2-1*01	cmv		0.8251270651817322	0.9148231	0.43109888	0.3972940444946289	0.8133333333333334	0.0636545121669769	0.3892031610012054	0.52580136	0.9976	0.5991218	0.53767496	0.3129999999999999	0.2011707000550814	0.0016351044	0.19689251	0.28081295	0.7366049	-16.59886932373047
2545	NCVPMVATV	CMV_54_10	25.51440329218107	0	HLA-A*02:01	CAFNSFNKFYF	CASSLSVAGENNEQFF	TRAV24*01	TRAJ21*01	TRBV27*01	TRBJ2-1*01	cmv		0.9841701984405518	0.9093782	0.4416481	0.472567081451416	0.8166666666666667	0.1556401401758194	0.2797930538654327	0.5454625	0.9975	0.28566498	0.5156846	0.247	0.2010665876034181	0.022482932	0.22139134	0.31662747	0.7797335	-19.86000061035156
2546	NDVPMVATV	CMV_54_10	8.580246913580247	0	HLA-A*02:01	CAFNSFNKFYF	CASSLSVAGENNEQFF	TRAV24*01	TRAJ21*01	TRBV27*01	TRBJ2-1*01	cmv		0.7847063541412354	0.9154031	0.44474053	0.4209652741750082	0.8166666666666667	0.0793401673436164	0.2890788912773132	0.5604259	0.9975	0.7285565	0.48334402	0.858	0.2010458785560331	0.00025448203	0.18831645	0.08692154	0.7735689	-19.3698787689209
2547	NEVPMVATV	CMV_54_10	23.30246913580247	0	HLA-A*02:01	CAFNSFNKFYF	CASSLSVAGENNEQFF	TRAV24*01	TRAJ21*01	TRBV27*01	TRBJ2-1*01	cmv		0.9798930883407592	0.91036534	0.44173625	0.432211716969808	0.8166666666666667	0.0621867179870605	0.2553444802761078	0.5556359	0.9974	0.42233568	0.6475537	0.6950000000000001	0.2012944370653712	0.0035364926	0.2074664	0.064366505	0.80294114	-17.956241607666016
2548	NFVPMVATV	CMV_54_10	20.473251028806583	0	HLA-A*02:01	CAFNSFNKFYF	CASSLSVAGENNEQFF	TRAV24*01	TRAJ21*01	TRBV27*01	TRBJ2-1*01	cmv		0.9746845364570618	0.91387296	0.42987144	0.4525336424509684	0.8166666666666667	0.1410060375928878	0.2575319111347198	0.5744731	0.9974	0.47277173	0.61248493	0.1009999999999999	0.2013198844215367	0.99870634	0.23995036	0.04289121	0.55682296	-17.81787872314453
2549	NGVPMVATV	CMV_54_10	16.76954732510288	0	HLA-A*02:01	CAFNSFNKFYF	CASSLSVAGENNEQFF	TRAV24*01	TRAJ21*01	TRBV27*01	TRBJ2-1*01	cmv		0.922885239124298	0.9083796	0.4568965	0.4388770262400309	0.8133333333333334	0.1351874321699142	0.2953394949436188	0.5564687	0.9974	0.40401742	0.3896604	0.906	0.2012359619489871	0.0005339086	0.22872542	0.09830323	0.3154445	-17.66598129272461
2550	NHVPMVATV	CMV_54_10	29.21810699588477	0	HLA-A*02:01	CAFNSFNKFYF	CASSLSVAGENNEQFF	TRAV24*01	TRAJ21*01	TRBV27*01	TRBJ2-1*01	cmv		0.9266671538352966	0.9096243	0.43482965	0.4123279651006063	0.8133333333333334	0.1498018652200698	0.2556329667568207	0.6135298	0.9975	0.12936266	0.5356725	0.8890000000000001	0.2011799936386523	0.0949111	0.24090132	0.056756426	0.2819913	-23.39591789245605
2551	NIVPMVATV	CMV_54_10	18.415637860082303	0	HLA-A*02:01	CAFNSFNKFYF	CASSLSVAGENNEQFF	TRAV24*01	TRAJ21*01	TRBV27*01	TRBJ2-1*01	cmv		0.9939919114112854	0.9018686	0.4255998	0.4309434493382772	0.81	0.1447235494852066	0.3307919204235077	0.58799547	0.9977	0.93487686	0.5415362	0.388	0.2013245288748294	0.64808905	0.20589478	0.17901978	0.838805	-13.176924705505373
2552	NKVPMVATV	CMV_54_10	28.34362139917696	0	HLA-A*02:01	CAFNSFNKFYF	CASSLSVAGENNEQFF	TRAV24*01	TRAJ21*01	TRBV27*01	TRBJ2-1*01	cmv		0.726840078830719	0.91501576	0.43632016	0.4223406314849853	0.8166666666666667	0.0985193029046058	0.5051921010017395	0.54188174	0.9975	0.22473472	0.32595155	0.903	0.2013973874272779	0.0022626817	0.29358318	0.2657778	0.8494786	-22.615577697753903
2553	NMVPMVATV	CMV_54_10	50.205761316872426	1	HLA-A*02:01	CAFNSFNKFYF	CASSLSVAGENNEQFF	TRAV24*01	TRAJ21*01	TRBV27*01	TRBJ2-1*01	cmv		0.9832924008369446	0.88347775	0.44573545	0.4327129522959391	0.8166666666666667	0.1579997092485427	0.2574107050895691	0.53540194	0.9976	0.9300014	0.28302717	0.7780000000000001	0.2012979499799257	0.6036373	0.20844817	0.50708383	0.88434476	-13.21476936340332
2554	NNVPMVATV	CMV_54_10	35.2880658436214	0	HLA-A*02:01	CAFNSFNKFYF	CASSLSVAGENNEQFF	TRAV24*01	TRAJ21*01	TRBV27*01	TRBJ2-1*01	cmv		0.7299389839172363	0.9142038	0.44464895	0.4310696919759115	0.8166666666666667	0.0877169594168663	0.3084105849266052	0.59142035	0.9973	0.61623645	0.3740905	0.611	0.2009640991615015	0.0007093549	0.27724487	0.10140853	0.8468511	-18.419490814208984
2555	NPVPMVATV	CMV_54_10	32.61316872427984	0	HLA-A*02:01	CAFNSFNKFYF	CASSLSVAGENNEQFF	TRAV24*01	TRAJ21*01	TRBV27*01	TRBJ2-1*01	cmv		0.8337928652763367	0.8388293	0.45252016	0.4430879751841227	0.8133333333333334	0.1592553853988647	0.2557113468647003	0.5631181	0.9976	0.68430614	0.26905614	0.624	0.2013644461345393	0.0013356209	0.15147635	0.062720954	0.8782496	-19.96100807189941
2556	NQVPMVATV	CMV_54_10	9.799382716049385	0	HLA-A*02:01	CAFNSFNKFYF	CASSLSVAGENNEQFF	TRAV24*01	TRAJ21*01	TRBV27*01	TRBJ2-1*01	cmv		0.965268611907959	0.91161805	0.44185242	0.4452641805013021	0.8166666666666667	0.1450749784708023	0.3423385620117187	0.5907681	0.9975	0.13725865	0.6584684	0.571	0.2013151524442946	0.0027386248	0.27751705	0.5973131	0.84911895	-20.459716796875
2557	NRVPMVATV	CMV_54_10	28.34362139917696	0	HLA-A*02:01	CAFNSFNKFYF	CASSLSVAGENNEQFF	TRAV24*01	TRAJ21*01	TRBV27*01	TRBJ2-1*01	cmv		0.9989721775054932	0.91285837	0.45262095	0.4321230252583822	0.8166666666666667	0.1798987388610839	0.3097966015338897	0.605531	0.997	0.22722769	0.6622079	0.6820000000000002	0.2010735098214354	0.0128851235	0.2752528	0.23759077	0.73094666	-24.583112716674805
2558	NSVPMVATV	CMV_54_10	19.958847736625515	0	HLA-A*02:01	CAFNSFNKFYF	CASSLSVAGENNEQFF	TRAV24*01	TRAJ21*01	TRBV27*01	TRBJ2-1*01	cmv		0.9379283785820008	0.91078395	0.4584141	0.4371114571889242	0.8166666666666667	0.1114175990223884	0.2791934311389923	0.5715069	0.9974	0.5644245	0.65028065	0.1739999999999999	0.2012068559444742	0.00080156326	0.24228135	0.13104367	0.58774936	-17.618505477905273
2559	NTVPMVATV	CMV_54_10	9.603909465020577	0	HLA-A*02:01	CAFNSFNKFYF	CASSLSVAGENNEQFF	TRAV24*01	TRAJ21*01	TRBV27*01	TRBJ2-1*01	cmv		0.9519694447517396	0.9089782	0.45062533	0.4520622889200846	0.8166666666666667	0.1691392660140991	0.2936298251152038	0.592468	0.9969	0.6989075	0.6592572	0.17	0.2012990104980417	0.0075034797	0.19498351	0.040281132	0.69829583	-13.837392807006836
2560	NVVPMVATV	CMV_54_10	31.58436213991769	0	HLA-A*02:01	CAFNSFNKFYF	CASSLSVAGENNEQFF	TRAV24*01	TRAJ21*01	TRBV27*01	TRBJ2-1*01	cmv		0.9859580397605896	0.91427696	0.44002637	0.4233917792638143	0.8166666666666667	0.1153978332877159	0.3772315680980682	0.5952388	0.9973	0.91236025	0.2483279	0.3369999999999999	0.2012163408973719	0.31104535	0.22380273	0.26584324	0.8866411	-15.372474670410156
2561	NWVPMVATV	CMV_54_10	35.905349794238674	0	HLA-A*02:01	CAFNSFNKFYF	CASSLSVAGENNEQFF	TRAV24*01	TRAJ21*01	TRBV27*01	TRBJ2-1*01	cmv		0.7515232563018799	0.9106032	0.43623024	0.4628969033559164	0.8233333333333334	0.1496964544057846	0.2865600883960724	0.5899538	0.9973	0.32881367	0.61343837	0.121	0.2012374252808512	0.92300826	0.14618634	0.26465356	0.79450387	-21.30338478088379
2562	NYVPMVATV	CMV_54_10	18.98148148148148	0	HLA-A*02:01	CAFNSFNKFYF	CASSLSVAGENNEQFF	TRAV24*01	TRAJ21*01	TRBV27*01	TRBJ2-1*01	cmv		0.945942521095276	0.90793926	0.43118066	0.4623321692148844	0.8166666666666667	0.1581827253103256	0.2662297189235687	0.60582703	0.9974	0.34183678	0.32867143	0.306	0.2012880971538834	0.9707484	0.21192622	0.12684059	0.6285586	-25.045595169067383
2563	NLAPMVATV	CMV_54_10	24.382716049382715	0	HLA-A*02:01	CAFNSFNKFYF	CASSLSVAGENNEQFF	TRAV24*01	TRAJ21*01	TRBV27*01	TRBJ2-1*01	cmv		0.196438655257225	0.91398805	0.4569759	0.4375036557515462	0.8233333333333334	0.1478017568588256	0.2510592043399811	0.4513379	0.9974	0.45671102	0.5362027	0.859	0.2013742062328674	0.7232661	0.22902685	0.48728016	0.84035367	-15.751527786254885
2564	NLCPMVATV	CMV_54_10	33.0761316872428	0	HLA-A*02:01	CAFNSFNKFYF	CASSLSVAGENNEQFF	TRAV24*01	TRAJ21*01	TRBV27*01	TRBJ2-1*01	cmv		0.092853344976902	0.91053563	0.45360538	0.4489237467447916	0.81	0.1350035518407821	0.2932577431201935	0.5379168	0.9976	0.47845432	0.43953234	0.157	0.2017270450829528	0.87645555	0.23953693	0.101854876	0.8788251	-15.424478530883787
2565	NLDPMVATV	CMV_54_10	3.281893004115226	0	HLA-A*02:01	CAFNSFNKFYF	CASSLSVAGENNEQFF	TRAV24*01	TRAJ21*01	TRBV27*01	TRBJ2-1*01	cmv		0.1553516089916229	0.9166005	0.4736252	0.4514180421829223	0.7966666666666666	0.1419189572334289	0.2914604246616363	0.30890346	0.9973	0.4834338	0.49162018	0.86	0.2012022693750623	0.03535214	0.23882224	0.1730229	0.783382	-14.842373847961426
2566	NLEPMVATV	CMV_54_10	12.705761316872426	0	HLA-A*02:01	CAFNSFNKFYF	CASSLSVAGENNEQFF	TRAV24*01	TRAJ21*01	TRBV27*01	TRBJ2-1*01	cmv		0.0063222381286323	0.91015154	0.45409688	0.4564164876937866	0.8133333333333334	0.1308059096336364	0.2470910251140594	0.24192187	0.997	0.21958531	0.685591	0.502	0.201116106518748	0.012684971	0.19027634	0.12204091	0.6217629	-13.854707717895508
2567	NLFPMVATV	CMV_54_10	50.617283950617285	1	HLA-A*02:01	CAFNSFNKFYF	CASSLSVAGENNEQFF	TRAV24*01	TRAJ21*01	TRBV27*01	TRBJ2-1*01	cmv		0.0084590660408139	0.91500235	0.45470768	0.455583373705546	0.7433333333333333	0.0901119485497474	0.2583806216716766	0.4724884	0.9968	0.48312658	0.6467582	0.915	0.201533576240763	0.6649207	0.24212953	0.23514843	0.6734076	-13.884170532226562
2568	NLGPMVATV	CMV_54_10	10.817901234567902	0	HLA-A*02:01	CAFNSFNKFYF	CASSLSVAGENNEQFF	TRAV24*01	TRAJ21*01	TRBV27*01	TRBJ2-1*01	cmv		0.9041218757629396	0.917948	0.4594105	0.5171276728312175	0.78	0.1454033404588699	0.2925170660018921	0.41188896	0.9968	0.13847321	0.37807566	0.2119999999999999	0.201060375135421	0.91863805	0.23328558	0.45972332	0.63597065	-18.60394859313965
2569	NLHPMVATV	CMV_54_10	19.49588477366256	0	HLA-A*02:01	CAFNSFNKFYF	CASSLSVAGENNEQFF	TRAV24*01	TRAJ21*01	TRBV27*01	TRBJ2-1*01	cmv		0.2652523815631866	0.908905	0.45370302	0.4331871668497721	0.8133333333333334	0.0973675772547721	0.2871324717998504	0.25775704	0.9972	0.15664735	0.5540001	0.402	0.2013717539724893	0.04880163	0.16321178	0.25096163	0.4642166	-21.110525131225582
2570	NLIPMVATV	CMV_54_10	49.79423868312757	1	HLA-A*02:01	CAFNSFNKFYF	CASSLSVAGENNEQFF	TRAV24*01	TRAJ21*01	TRBV27*01	TRBJ2-1*01	cmv		0.984408438205719	0.898264	0.44451952	0.4438718954722086	0.7933333333333333	0.1015308424830436	0.2747458815574646	0.5815929	0.997	0.95026845	0.56662416	0.704	0.2160900792106986	0.86811125	0.20514476	0.35489252	0.8372491	-17.29338836669922
2571	NLKPMVATV	CMV_54_10	30.45267489711934	0	HLA-A*02:01	CAFNSFNKFYF	CASSLSVAGENNEQFF	TRAV24*01	TRAJ21*01	TRBV27*01	TRBJ2-1*01	cmv		0.1761963814496994	0.9097714	0.4650005	0.4747142791748047	0.8	0.1464749127626419	0.2467907518148422	0.27884158	0.9968	0.17156242	0.3030784	0.0859999999999999	0.2012935052982356	0.07374993	0.20626342	0.38501495	0.8450994	-19.5691032409668
2572	NLLPMVATV	CMV_54_10	51.54320987654321	1	HLA-A*02:01	CAFNSFNKFYF	CASSLSVAGENNEQFF	TRAV24*01	TRAJ21*01	TRBV27*01	TRBJ2-1*01	cmv		0.3583250045776367	0.9129789	0.4469702	0.4350289901097616	0.7933333333333333	0.092395894229412	0.2790299355983734	0.5618776	0.997	0.89791846	0.26265204	0.8110000000000002	0.2013509041105862	0.71396554	0.25149342	0.5055675	0.8880377	-13.537251472473145
2573	NLMPMVATV	CMV_54_10	47.17078189300411	1	HLA-A*02:01	CAFNSFNKFYF	CASSLSVAGENNEQFF	TRAV24*01	TRAJ21*01	TRBV27*01	TRBJ2-1*01	cmv		0.0042512533254921	0.91395557	0.44968095	0.4337339003880819	0.8066666666666666	0.139491781592369	0.2963570654392242	0.5009836	0.997	0.8275541	0.36157197	0.937	0.2013183153845602	0.51374733	0.2435164	0.24429211	0.87838274	-13.854696273803713
2574	NLNPMVATV	CMV_54_10	8.75	0	HLA-A*02:01	CAFNSFNKFYF	CASSLSVAGENNEQFF	TRAV24*01	TRAJ21*01	TRBV27*01	TRBJ2-1*01	cmv		0.1573210060596466	0.9173209	0.4590281	0.4769626458485921	0.8466666666666667	0.1351204961538314	0.2536356747150421	0.33869645	0.997	0.51822346	0.24772184	0.5410000000000001	0.2011538519058376	0.13507348	0.20035385	0.18446516	0.849579	-16.31060028076172
2575	NLPPMVATV	CMV_54_10	4.305555555555555	0	HLA-A*02:01	CAFNSFNKFYF	CASSLSVAGENNEQFF	TRAV24*01	TRAJ21*01	TRBV27*01	TRBJ2-1*01	cmv		0.0813555046916008	0.91226196	0.4615096	0.4790586233139038	0.7966666666666666	0.1415536552667617	0.290474385023117	0.42724398	0.997	0.7559696	0.66127276	0.5530000000000002	0.2013295493052282	0.6375528	0.20864236	0.5365152	0.87999195	-17.71983528137207
2576	NLQPMVATV	CMV_54_10	41.04938271604939	1	HLA-A*02:01	CAFNSFNKFYF	CASSLSVAGENNEQFF	TRAV24*01	TRAJ21*01	TRBV27*01	TRBJ2-1*01	cmv		0.0152230728417634	0.8997108	0.45110628	0.5067407290140789	0.8133333333333334	0.1210961565375328	0.2627061009407043	0.2922151	0.9973	0.13416235	0.6620723	0.528	0.2014035454543773	0.038363516	0.21257436	0.21939665	0.7125565	-19.4680290222168
2577	NLRPMVATV	CMV_54_10	21.604938271604937	0	HLA-A*02:01	CAFNSFNKFYF	CASSLSVAGENNEQFF	TRAV24*01	TRAJ21*01	TRBV27*01	TRBJ2-1*01	cmv		0.4148515164852142	0.9032418	0.4670337	0.4309666951497396	0.7866666666666666	0.1145548298954963	0.2371342182159423	0.20732294	0.9974	0.34567097	0.6306929	0.453	0.2012986025831196	0.088843584	0.22708525	0.13807814	0.65774226	-18.73812866210937
2578	NLSPMVATV	CMV_54_10	11.059670781893004	0	HLA-A*02:01	CAFNSFNKFYF	CASSLSVAGENNEQFF	TRAV24*01	TRAJ21*01	TRBV27*01	TRBJ2-1*01	cmv		0.1736829876899719	0.9095866	0.46643978	0.4962572256724039	0.8466666666666667	0.1302771568298339	0.2804636359214782	0.43256024	0.9966	0.4449533	0.64213604	0.659	0.2011847255635075	0.4476336	0.21378623	0.49533504	0.8472091	-14.204178810119627
2579	NLTPMVATV	CMV_54_10	29.98971193415637	0	HLA-A*02:01	CAFNSFNKFYF	CASSLSVAGENNEQFF	TRAV24*01	TRAJ21*01	TRBV27*01	TRBJ2-1*01	cmv		0.0332234911620616	0.9108825	0.4570379	0.4576261043548584	0.8266666666666667	0.1749566495418548	0.2944192886352539	0.46951166	0.9956	0.93127686	0.2344949	0.179	0.201909979962511	0.5600562	0.20243679	0.3381965	0.7987436	-17.024614334106445
2580	NLWPMVATV	CMV_54_10	30.70987654320988	0	HLA-A*02:01	CAFNSFNKFYF	CASSLSVAGENNEQFF	TRAV24*01	TRAJ21*01	TRBV27*01	TRBJ2-1*01	cmv		0.0522595569491386	0.90540206	0.44729578	0.4246181646982828	0.8	0.1398762911558151	0.2384579926729202	0.2439888	0.9971	0.24364509	0.58621114	0.359	0.2013098610172164	0.9744148	0.18255924	0.1567599	0.8042319	-12.825252532958984
2581	NLYPMVATV	CMV_54_10	27.314814814814817	0	HLA-A*02:01	CAFNSFNKFYF	CASSLSVAGENNEQFF	TRAV24*01	TRAJ21*01	TRBV27*01	TRBJ2-1*01	cmv		0.3364167511463165	0.8944111	0.45851693	0.461967388788859	0.7733333333333333	0.1281457394361496	0.2877175509929657	0.3284453	0.9971	0.47964922	0.3063293	0.952	0.2015117922535864	0.23177126	0.17177022	0.08740328	0.6551634	-23.773481369018555
2582	NLVAMVATV	CMV_54_10	43.41563786008231	1	HLA-A*02:01	CAFNSFNKFYF	CASSLSVAGENNEQFF	TRAV24*01	TRAJ21*01	TRBV27*01	TRBJ2-1*01	cmv		0.5763164758682251	0.8855196	0.43327665	0.4343873659769693	0.79	0.1500348001718521	0.6151244044303894	0.47912523	0.997	0.90463364	0.5081547	0.2909999999999999	0.2013216767751146	0.7679266	0.23361197	0.3409257	0.8510674	-17.259279251098633
2583	NLVCMVATV	CMV_54_10	18.106995884773664	0	HLA-A*02:01	CAFNSFNKFYF	CASSLSVAGENNEQFF	TRAV24*01	TRAJ21*01	TRBV27*01	TRBJ2-1*01	cmv		0.813749372959137	0.91365474	0.44564837	0.4213754336039225	0.8033333333333333	0.1474590748548507	0.4177348911762237	0.48846975	0.9971	0.42657715	0.3814932	0.3049999999999999	0.2010011313657742	0.96230257	0.23556083	0.41158256	0.84346384	-22.088529586791992
2584	NLVDMVATV	CMV_54_10	16.872427983539094	0	HLA-A*02:01	CAFNSFNKFYF	CASSLSVAGENNEQFF	TRAV24*01	TRAJ21*01	TRBV27*01	TRBJ2-1*01	cmv		0.8311517834663391	0.90962815	0.45827335	0.4712666670481363	0.8066666666666666	0.1485253870487213	0.5162666440010071	0.5601458	0.997	0.7232889	0.44273785	0.639	0.201049301342573	0.9965484	0.22051492	0.33231714	0.8042536	-23.670907974243164
2585	NLVEMVATV	CMV_54_10	12.911522633744855	0	HLA-A*02:01	CAFNSFNKFYF	CASSLSVAGENNEQFF	TRAV24*01	TRAJ21*01	TRBV27*01	TRBJ2-1*01	cmv		0.2181792855262756	0.9142667	0.45950276	0.4890007972717285	0.7333333333333333	0.1486890017986297	0.6036694645881653	0.5551755	0.9965	0.57547593	0.6869451	0.788	0.2012659658910706	0.9851153	0.21865623	0.41069952	0.84734166	-18.33464813232422
2586	NLVFMVATV	CMV_54_10	5.123456790123457	0	HLA-A*02:01	CAFNSFNKFYF	CASSLSVAGENNEQFF	TRAV24*01	TRAJ21*01	TRBV27*01	TRBJ2-1*01	cmv		0.8194556832313538	0.91441774	0.4475651	0.4878041744232178	0.81	0.1497374176979065	0.6061362624168396	0.4483329	0.9963	0.58736074	0.6373354	0.37	0.2012143862841185	0.9967804	0.2937761	0.30657068	0.6826775	-21.447559356689453
2587	NLVGMVATV	CMV_54_10	44.49588477366255	1	HLA-A*02:01	CAFNSFNKFYF	CASSLSVAGENNEQFF	TRAV24*01	TRAJ21*01	TRBV27*01	TRBJ2-1*01	cmv		0.8630187511444092	0.90926254	0.45424262	0.4696133931477865	0.81	0.1521073579788208	0.426459401845932	0.53874433	0.9964	0.09713193	0.33993453	0.482	0.2012330969446338	0.91353273	0.23245943	0.41057825	0.8158074	-22.545169830322266
2588	NLVHMVATV	CMV_54_10	13.631687242798352	0	HLA-A*02:01	CAFNSFNKFYF	CASSLSVAGENNEQFF	TRAV24*01	TRAJ21*01	TRBV27*01	TRBJ2-1*01	cmv		0.1031118109822273	0.9058104	0.4360256	0.4502919514973958	0.8	0.1447463631629943	0.3425585627555847	0.5560676	0.9965	0.15966141	0.5258229	0.515	0.2013463776791468	0.9832187	0.23894212	0.42115223	0.74568045	-23.45680427551269
2589	NLVIMVATV	CMV_54_10	3.5956790123456788	0	HLA-A*02:01	CAFNSFNKFYF	CASSLSVAGENNEQFF	TRAV24*01	TRAJ21*01	TRBV27*01	TRBJ2-1*01	cmv		0.8792323470115662	0.9127056	0.45241454	0.4877260526021322	0.81	0.1464046537876129	0.606389045715332	0.4981573	0.9965	0.8686221	0.55399984	0.507	0.2012965686764801	0.96140426	0.22087058	0.38486004	0.87124056	-21.44358253479004
2590	NLVKMVATV	CMV_54_10	9.248971193415636	0	HLA-A*02:01	CAFNSFNKFYF	CASSLSVAGENNEQFF	TRAV24*01	TRAJ21*01	TRBV27*01	TRBJ2-1*01	cmv		0.9539236426353456	0.9152702	0.4462943	0.4660517374674479	0.7833333333333333	0.1503517478704452	0.5321645736694336	0.48736566	0.9964	0.507065	0.3318661	0.0739999999999999	0.2012911300669657	0.9814688	0.23310904	0.4236047	0.8547769	-24.61659240722656
2591	NLVLMVATV	CMV_54_10	1.9238683127572016	0	HLA-A*02:01	CAFNSFNKFYF	CASSLSVAGENNEQFF	TRAV24*01	TRAJ21*01	TRBV27*01	TRBJ2-1*01	cmv		0.5531812310218811	0.9085648	0.4480993	0.4379927317301432	0.8066666666666666	0.1460570693016052	0.5346146821975708	0.48599613	0.9975	0.9284744	0.30875024	0.4479999999999999	0.2016435559315141	0.9790659	0.2851367	0.28342617	0.89826685	-19.28619384765625
2592	NLVMMVATV	CMV_54_10	3.801440329218107	0	HLA-A*02:01	CAFNSFNKFYF	CASSLSVAGENNEQFF	TRAV24*01	TRAJ21*01	TRBV27*01	TRBJ2-1*01	cmv		0.9057376384735109	0.9101239	0.4392696	0.4978256225585937	0.7966666666666666	0.1494312435388565	0.4138611555099487	0.46435416	0.9969	0.9024301	0.3658231	0.473	0.2015377121628262	0.9424261	0.25268516	0.5435674	0.87725025	-20.74575424194336
2593	NLVNMVATV	CMV_54_10	2.309670781893004	0	HLA-A*02:01	CAFNSFNKFYF	CASSLSVAGENNEQFF	TRAV24*01	TRAJ21*01	TRBV27*01	TRBJ2-1*01	cmv		0.0529846362769603	0.9064628	0.44911844	0.4908185799916585	0.7766666666666666	0.1458190232515335	0.6085063219070435	0.6373073	0.9966	0.5694581	0.29205832	0.6840000000000002	0.2022917736438103	0.993284	0.23652722	0.2504122	0.8715614	-19.221961975097656
2594	NLVQMVATV	CMV_54_10	6.32716049382716	0	HLA-A*02:01	CAFNSFNKFYF	CASSLSVAGENNEQFF	TRAV24*01	TRAJ21*01	TRBV27*01	TRBJ2-1*01	cmv		0.6702790260314941	0.9062867	0.4494865	0.4794786771138509	0.76	0.1492913514375686	0.6155380606651306	0.61392915	0.9967	0.12618795	0.62367976	0.796	0.2017192731495015	0.9614575	0.29659662	0.4742067	0.87367725	-24.80307960510254
2595	NLVRMVATV	CMV_54_10	18.82716049382716	0	HLA-A*02:01	CAFNSFNKFYF	CASSLSVAGENNEQFF	TRAV24*01	TRAJ21*01	TRBV27*01	TRBJ2-1*01	cmv		0.9971906542778016	0.91267616	0.45108512	0.4893039067586263	0.7833333333333333	0.14471535384655	0.6132704019546509	0.4288991	0.9955	0.6440767	0.6277292	0.439	0.2012560582661535	0.9945272	0.23420773	0.5178641	0.844306	-18.714962005615234
2596	NLVSMVATV	CMV_54_10	30.246913580246915	0	HLA-A*02:01	CAFNSFNKFYF	CASSLSVAGENNEQFF	TRAV24*01	TRAJ21*01	TRBV27*01	TRBJ2-1*01	cmv		0.9710965752601624	0.91062003	0.44949466	0.4403788248697916	0.79	0.1479641199111938	0.5901393294334412	0.57244956	0.996	0.72714555	0.607414	0.279	0.2015294504002668	0.9651197	0.22021121	0.47335485	0.7275217	-23.019119262695312
2597	NLVTMVATV	CMV_54_10	11.47119341563786	0	HLA-A*02:01	CAFNSFNKFYF	CASSLSVAGENNEQFF	TRAV24*01	TRAJ21*01	TRBV27*01	TRBJ2-1*01	cmv		0.7793499231338501	0.8865752	0.45294145	0.4664887189865112	0.7833333333333333	0.1458014994859695	0.5388576984405518	0.54938793	0.9964	0.90072185	0.6109766	0.3229999999999999	0.2016663381858961	0.9822475	0.22672127	0.40341157	0.41841722	-23.373476028442383
2598	NLVVMVATV	CMV_54_10	5.560699588477366	0	HLA-A*02:01	CAFNSFNKFYF	CASSLSVAGENNEQFF	TRAV24*01	TRAJ21*01	TRBV27*01	TRBJ2-1*01	cmv		0.9649267196655272	0.908357	0.4502378	0.4427415529886881	0.8066666666666666	0.149897888302803	0.6175256371498108	0.47253427	0.9973	0.90151924	0.28733408	0.473	0.2014556461130268	0.95893276	0.22507219	0.2221052	0.8775203	-23.520103454589844
2599	NLVWMVATV	CMV_54_10	10.545267489711934	0	HLA-A*02:01	CAFNSFNKFYF	CASSLSVAGENNEQFF	TRAV24*01	TRAJ21*01	TRBV27*01	TRBJ2-1*01	cmv		0.4672411382198334	0.9148022	0.45181608	0.46213432153066	0.8033333333333333	0.1488177925348281	0.6124392747879028	0.53141785	0.9966	0.5534427	0.5783259	0.7730000000000001	0.2011878670949954	0.9981255	0.18097557	0.3760799	0.799523	-20.93592834472656
2600	NLVYMVATV	CMV_54_10	14.043209876543209	0	HLA-A*02:01	CAFNSFNKFYF	CASSLSVAGENNEQFF	TRAV24*01	TRAJ21*01	TRBV27*01	TRBJ2-1*01	cmv		0.9748684167861938	0.9116625	0.44771993	0.4622300863265991	0.8033333333333333	0.1507048606872558	0.3212631046772003	0.52359915	0.9971	0.5592965	0.3540634	0.5920000000000001	0.2161078870878555	0.996255	0.22260629	0.5599337	0.76893646	-22.44831085205078
2601	NLVPAVATV	CMV_54_10	2.3508230452674894	0	HLA-A*02:01	CAFNSFNKFYF	CASSLSVAGENNEQFF	TRAV24*01	TRAJ21*01	TRBV27*01	TRBJ2-1*01	cmv		0.1632413417100906	0.9171101	0.46158314	0.4531976381937662	0.7933333333333333	0.1498116105794906	0.6091427206993103	0.5375537	0.9967	0.9556673	0.51751894	0.605	0.2017964345868677	0.30615053	0.1976103	0.50726706	0.8582654	-19.81308555603028
2602	NLVPCVATV	CMV_54_10	5.468106995884773	0	HLA-A*02:01	CAFNSFNKFYF	CASSLSVAGENNEQFF	TRAV24*01	TRAJ21*01	TRBV27*01	TRBJ2-1*01	cmv		0.7371232509613037	0.907409	0.45679763	0.4770965576171875	0.8166666666666667	0.146836906671524	0.3009393215179443	0.5627843	0.9968	0.58603776	0.46655625	0.613	0.201609938184265	0.36211097	0.17136765	0.49959287	0.8478343	-21.44901657104492
2603	NLVPDVATV	CMV_54_10	1.3477366255144032	0	HLA-A*02:01	CAFNSFNKFYF	CASSLSVAGENNEQFF	TRAV24*01	TRAJ21*01	TRBV27*01	TRBJ2-1*01	cmv		0.8125197887420654	0.8961489	0.4583227	0.4191838502883911	0.8266666666666667	0.1471318006515503	0.3707493841648102	0.7131443	0.9963	0.77612185	0.46570778	0.745	0.2014882897026836	0.41555372	0.1621714	0.26311484	0.6180728	-19.889385223388672
2604	NLVPEVATV	CMV_54_10	1.7746913580246917	0	HLA-A*02:01	CAFNSFNKFYF	CASSLSVAGENNEQFF	TRAV24*01	TRAJ21*01	TRBV27*01	TRBJ2-1*01	cmv		0.6820087432861328	0.9010125	0.44279787	0.4400923252105713	0.83	0.1614840179681778	0.6064639687538147	0.66563684	0.9966	0.6523491	0.65306973	0.738	0.2021258301800116	0.79416054	0.14630479	0.36837372	0.7664985	-22.50651741027832
2605	NLVPFVATV	CMV_54_10	2.582304526748972	0	HLA-A*02:01	CAFNSFNKFYF	CASSLSVAGENNEQFF	TRAV24*01	TRAJ21*01	TRBV27*01	TRBJ2-1*01	cmv		0.3949612081050873	0.89089686	0.44268644	0.3833476702372232	0.8033333333333333	0.1437026709318161	0.6052869558334351	0.56950676	0.9962	0.36593923	0.6093867	0.51	0.20142547992873	0.82811123	0.19144107	0.50206774	0.647321	-17.562639236450195
2606	NLVPGVATV	CMV_54_10	1.625514403292181	0	HLA-A*02:01	CAFNSFNKFYF	CASSLSVAGENNEQFF	TRAV24*01	TRAJ21*01	TRBV27*01	TRBJ2-1*01	cmv		0.928989589214325	0.8881146	0.44342592	0.4635235468546549	0.8433333333333334	0.1490724980831146	0.3571687340736389	0.49415562	0.9967	0.5931431	0.3787295	0.5430000000000001	0.2039835825969931	0.3097477	0.23649083	0.54301023	0.84415025	-24.74720573425293
2607	NLVPHVATV	CMV_54_10	3.132716049382716	0	HLA-A*02:01	CAFNSFNKFYF	CASSLSVAGENNEQFF	TRAV24*01	TRAJ21*01	TRBV27*01	TRBJ2-1*01	cmv		0.6745328307151794	0.8999453	0.4486545	0.4457271099090576	0.8266666666666667	0.1378723531961441	0.3105985522270202	0.60669154	0.9964	0.31371614	0.52888006	0.63	0.2016423875349574	0.76293206	0.26941383	0.43163204	0.62695324	-23.13826942443848
2608	NLVPIVATV	CMV_54_10	9.135802469135802	0	HLA-A*02:01	CAFNSFNKFYF	CASSLSVAGENNEQFF	TRAV24*01	TRAJ21*01	TRBV27*01	TRBJ2-1*01	cmv		0.9203851819038392	0.91413236	0.45031506	0.3966101805369059	0.8166666666666667	0.1409666240215301	0.5696772336959839	0.58788896	0.9963	0.95219743	0.5407708	0.786	0.2013956452981801	0.63456875	0.17308503	0.28404522	0.86615884	-17.801349639892578
2609	NLVPKVATV	CMV_54_10	4.701646090534979	0	HLA-A*02:01	CAFNSFNKFYF	CASSLSVAGENNEQFF	TRAV24*01	TRAJ21*01	TRBV27*01	TRBJ2-1*01	cmv		0.8023760318756104	0.9044171	0.45529604	0.510682225227356	0.81	0.1496774703264236	0.2765869498252868	0.6653559	0.9959	0.6745944	0.3213814	0.5720000000000001	0.2015739798167487	0.7742982	0.23546782	0.4344657	0.8570452	-18.06316566467285
2610	NLVPLVATV	CMV_54_10	1.9238683127572016	0	HLA-A*02:01	CAFNSFNKFYF	CASSLSVAGENNEQFF	TRAV24*01	TRAJ21*01	TRBV27*01	TRBJ2-1*01	cmv		0.7185203433036804	0.89937603	0.44225514	0.4160229365030924	0.8133333333333334	0.1402795910835266	0.5202330946922302	0.5744193	0.9967	0.9505577	0.30377716	0.7170000000000001	0.2060374259657692	0.8376013	0.19069138	0.516677	0.8950143	-18.774328231811523
2611	NLVPNVATV	CMV_54_10	1.898148148148148	0	HLA-A*02:01	CAFNSFNKFYF	CASSLSVAGENNEQFF	TRAV24*01	TRAJ21*01	TRBV27*01	TRBJ2-1*01	cmv		0.0551138371229171	0.91038203	0.460993	0.4391825199127197	0.8166666666666667	0.1183578521013259	0.6001459360122681	0.5704172	0.9968	0.755389	0.37277377	0.679	0.2023006818955764	0.17567751	0.23900661	0.4109109	0.7293428	-20.465394973754883
2612	NLVPPVATV	CMV_54_10	2.20679012345679	0	HLA-A*02:01	CAFNSFNKFYF	CASSLSVAGENNEQFF	TRAV24*01	TRAJ21*01	TRBV27*01	TRBJ2-1*01	cmv		0.4723482429981231	0.8913774	0.45602223	0.4105556805928548	0.8	0.1612553000450134	0.2484565824270248	0.5813374	0.9954	0.9239024	0.27909452	0.72	0.2035562045872211	0.58820206	0.16054615	0.5775288	0.88317204	-27.18633079528809
2613	NLVPQVATV	CMV_54_10	13.477366255144032	0	HLA-A*02:01	CAFNSFNKFYF	CASSLSVAGENNEQFF	TRAV24*01	TRAJ21*01	TRBV27*01	TRBJ2-1*01	cmv		0.7621394991874695	0.8991282	0.44494265	0.4185593922932943	0.8233333333333334	0.1479987800121307	0.6097279787063599	0.64553	0.9957	0.25072777	0.63896716	0.7690000000000001	0.2014922870439477	0.9440795	0.20171607	0.35993755	0.79196453	-24.93903350830078
2614	NLVPRVATV	CMV_54_10	1.47119341563786	0	HLA-A*02:01	CAFNSFNKFYF	CASSLSVAGENNEQFF	TRAV24*01	TRAJ21*01	TRBV27*01	TRBJ2-1*01	cmv		0.9242416024208068	0.9109594	0.45400617	0.4629448652267456	0.8233333333333334	0.1403765380382537	0.606001079082489	0.62478757	0.9967	0.60826194	0.63985157	0.5780000000000001	0.201082890597172	0.68709385	0.24328226	0.41999167	0.711054	-22.45130920410156
2615	NLVPSVATV	CMV_54_10	1.378600823045267	0	HLA-A*02:01	CAFNSFNKFYF	CASSLSVAGENNEQFF	TRAV24*01	TRAJ21*01	TRBV27*01	TRBJ2-1*01	cmv		0.5468664169311523	0.90834767	0.46026632	0.4515401522318522	0.8133333333333334	0.1460846066474914	0.5992131233215332	0.5496651	0.9948	0.8594737	0.62145996	0.614	0.203997474105563	0.29231668	0.2163798	0.413526	0.84222955	-23.45899200439453
2616	NLVPTVATV	CMV_54_10	2.0061728395061724	0	HLA-A*02:01	CAFNSFNKFYF	CASSLSVAGENNEQFF	TRAV24*01	TRAJ21*01	TRBV27*01	TRBJ2-1*01	cmv		0.3587374091148376	0.90880436	0.4598612	0.4339740673700968	0.79	0.143133133649826	0.265886902809143	0.57683426	0.9933	0.95035046	0.6272923	0.643	0.2170658235612791	0.18792692	0.23131558	0.2684607	0.5089246	-21.118871688842773
2617	NLVPVVATV	CMV_54_10	3.82716049382716	0	HLA-A*02:01	CAFNSFNKFYF	CASSLSVAGENNEQFF	TRAV24*01	TRAJ21*01	TRBV27*01	TRBJ2-1*01	cmv		0.457093745470047	0.9047753	0.45083472	0.4358956813812256	0.8133333333333334	0.1493265032768249	0.6002928018569946	0.59783465	0.9949	0.95187044	0.2650812	0.81	0.2017567705363035	0.4069462	0.18261217	0.55404544	0.89662355	-28.10043716430664
2618	NLVPWVATV	CMV_54_10	1.4557613168724275	0	HLA-A*02:01	CAFNSFNKFYF	CASSLSVAGENNEQFF	TRAV24*01	TRAJ21*01	TRBV27*01	TRBJ2-1*01	cmv		0.0589030645787715	0.9038894	0.4491939	0.4363421599070231	0.8133333333333334	0.1479610502719879	0.613155722618103	0.5214608	0.9962	0.3822786	0.5728637	0.406	0.2045907007181085	0.9672973	0.11374347	0.540815	0.744113	-15.071823120117188
2619	NLVPYVATV	CMV_54_10	1.7232510288065843	0	HLA-A*02:01	CAFNSFNKFYF	CASSLSVAGENNEQFF	TRAV24*01	TRAJ21*01	TRBV27*01	TRBJ2-1*01	cmv		0.6814927458763123	0.9051934	0.45725083	0.4493255615234375	0.8133333333333334	0.1593087911605835	0.2551177740097046	0.538158	0.9968	0.41686934	0.33471927	0.641	0.2068480857880786	0.86945456	0.18210217	0.38789386	0.56979847	-20.4638900756836
2620	NLVPMAATV	CMV_54_10	14.7119341563786	0	HLA-A*02:01	CAFNSFNKFYF	CASSLSVAGENNEQFF	TRAV24*01	TRAJ21*01	TRBV27*01	TRBJ2-1*01	cmv		0.0047158822417259	0.920603	0.4354037	0.4251350164413452	0.8366666666666667	0.149023950099945	0.2840521335601806	0.73392653	0.9963	0.798633	0.5084302	0.738	0.2017492803046479	0.9229064	0.17013101	0.48880616	0.8492696	-17.56393814086914
2621	NLVPMCATV	CMV_54_10	47.01646090534979	1	HLA-A*02:01	CAFNSFNKFYF	CASSLSVAGENNEQFF	TRAV24*01	TRAJ21*01	TRBV27*01	TRBJ2-1*01	cmv		0.03662646189332	0.90884227	0.43493113	0.5020899772644043	0.82	0.1448665112257003	0.2844429910182953	0.6337066	0.9961	0.38139477	0.47423917	0.79	0.2016958906897343	0.85754704	0.21914528	0.40731815	0.85411906	-24.85800170898437
2622	NLVPMDATV	CMV_54_10	7.170781893004115	0	HLA-A*02:01	CAFNSFNKFYF	CASSLSVAGENNEQFF	TRAV24*01	TRAJ21*01	TRBV27*01	TRBJ2-1*01	cmv		0.0177246965467929	0.92319435	0.42838246	0.4060542583465576	0.8366666666666667	0.1468844413757324	0.2794363498687744	0.6633488	0.9956	0.6227548	0.4376067	0.552	0.2024481996966642	0.9899137	0.1423002	0.13285698	0.79154575	-18.14927101135254
2623	NLVPMEATV	CMV_54_10	8.61111111111111	0	HLA-A*02:01	CAFNSFNKFYF	CASSLSVAGENNEQFF	TRAV24*01	TRAJ21*01	TRBV27*01	TRBJ2-1*01	cmv		0.0127844577655196	0.9159428	0.42226347	0.429240862528483	0.8333333333333334	0.157178059220314	0.2668966650962829	0.6971765	0.9955	0.4523093	0.6652014	0.611	0.2011394062137697	0.95030564	0.10432119	0.48748684	0.7016703	-28.1823959350586
2624	NLVPMFATV	CMV_54_10	29.835390946502056	0	HLA-A*02:01	CAFNSFNKFYF	CASSLSVAGENNEQFF	TRAV24*01	TRAJ21*01	TRBV27*01	TRBJ2-1*01	cmv		0.0322809219360351	0.923127	0.4356468	0.4244342645009359	0.83	0.1417828649282455	0.2813214659690857	0.69037646	0.9961	0.57141775	0.62433255	0.786	0.2014378119842149	0.9347689	0.1838528	0.40712735	0.5156031	-26.206127166748047
2625	NLVPMGATV	CMV_54_10	21.244855967078188	0	HLA-A*02:01	CAFNSFNKFYF	CASSLSVAGENNEQFF	TRAV24*01	TRAJ21*01	TRBV27*01	TRBJ2-1*01	cmv		0.6879837512969971	0.92136556	0.42586055	0.4319234689076742	0.8266666666666667	0.1469382047653198	0.2535215318202972	0.75063074	0.997	0.49121553	0.37163353	0.162	0.2017192126251757	0.9912056	0.19773746	0.24652283	0.78112286	-27.597543716430664
2626	NLVPMHATV	CMV_54_10	9.70164609053498	0	HLA-A*02:01	CAFNSFNKFYF	CASSLSVAGENNEQFF	TRAV24*01	TRAJ21*01	TRBV27*01	TRBJ2-1*01	cmv		0.0321617871522903	0.91870207	0.4274947	0.4300486246744791	0.8333333333333334	0.1298252046108245	0.2631077766418457	0.79519975	0.9963	0.2701585	0.53392845	0.688	0.201994916528929	0.9803484	0.1661469	0.3989311	0.4154225	-24.21686172485352
2627	NLVPMIATV	CMV_54_10	50.30864197530864	1	HLA-A*02:01	CAFNSFNKFYF	CASSLSVAGENNEQFF	TRAV24*01	TRAJ21*01	TRBV27*01	TRBJ2-1*01	cmv		0.8331301212310791	0.9250641	0.4332493	0.4137030442555746	0.8	0.1330708861351013	0.2609299719333648	0.5868985	0.9955	0.95186377	0.5440668	0.7720000000000001	0.2019778048095759	0.80542856	0.209822	0.5556452	0.8559905	-21.6142807006836
2628	NLVPMKATV	CMV_54_10	35.13374485596708	0	HLA-A*02:01	CAFNSFNKFYF	CASSLSVAGENNEQFF	TRAV24*01	TRAJ21*01	TRBV27*01	TRBJ2-1*01	cmv		0.026438308879733	0.925625	0.42670935	0.468717098236084	0.83	0.1483381688594818	0.2354776859283447	0.7556939	0.995	0.37593517	0.33938047	0.411	0.2007863732505939	0.9810339	0.18736295	0.27107123	0.84350896	-23.97450065612793
2629	NLVPMLATV	CMV_54_10	53.703703703703695	1	HLA-A*02:01	CAFNSFNKFYF	CASSLSVAGENNEQFF	TRAV24*01	TRAJ21*01	TRBV27*01	TRBJ2-1*01	cmv		0.0014470111345872	0.9292196	0.43939716	0.4396321376164754	0.8066666666666666	0.1296156793832779	0.2964598536491394	0.59564304	0.9953	0.9130041	0.2956816	0.748	0.2005195902660489	0.7173276	0.19637671	0.49175924	0.88120276	-21.676483154296875
2630	NLVPMMATV	CMV_54_10	44.907407407407405	1	HLA-A*02:01	CAFNSFNKFYF	CASSLSVAGENNEQFF	TRAV24*01	TRAJ21*01	TRBV27*01	TRBJ2-1*01	cmv		0.00094862136757	0.8987328	0.43060243	0.4256107012430826	0.8166666666666667	0.1470580399036407	0.2581605315208435	0.7021688	0.9953	0.90640044	0.3734485	0.722	0.2020791298040421	0.48803747	0.19066995	0.42707735	0.8664962	-20.87264442443848
2631	NLVPMNATV	CMV_54_10	13.580246913580249	0	HLA-A*02:01	CAFNSFNKFYF	CASSLSVAGENNEQFF	TRAV24*01	TRAJ21*01	TRBV27*01	TRBJ2-1*01	cmv		0.0023269110824912	0.9233328	0.43337497	0.4431356191635132	0.84	0.1500294506549835	0.2836165130138397	0.7828787	0.9962	0.681365	0.2895766	0.837	0.2010164325678488	0.97275513	0.20142084	0.1008596	0.83988017	-22.94145393371582
2632	NLVPMPATV	CMV_54_10	5.159465020576132	0	HLA-A*02:01	CAFNSFNKFYF	CASSLSVAGENNEQFF	TRAV24*01	TRAJ21*01	TRBV27*01	TRBJ2-1*01	cmv		0.0013641045661643	0.9120073	0.43862566	0.4141765832901001	0.8333333333333334	0.1569393724203109	0.2487258017063141	0.7467498	0.9952	0.8432427	0.64608276	0.751	0.2020002310571726	0.9609496	0.17542191	0.41978317	0.8664428	-27.7446403503418
2633	NLVPMQATV	CMV_54_10	10.956790123456791	0	HLA-A*02:01	CAFNSFNKFYF	CASSLSVAGENNEQFF	TRAV24*01	TRAJ21*01	TRBV27*01	TRBJ2-1*01	cmv		0.0442775078117847	0.91853386	0.41645005	0.4489762783050537	0.83	0.1412178725004196	0.2825949490070343	0.81668866	0.9952	0.17026468	0.66418225	0.6640000000000001	0.2006729971501044	0.9494436	0.14657396	0.518215	0.75796646	-24.05959701538086
2634	NLVPMRATV	CMV_54_10	16.049382716049383	0	HLA-A*02:01	CAFNSFNKFYF	CASSLSVAGENNEQFF	TRAV24*01	TRAJ21*01	TRBV27*01	TRBJ2-1*01	cmv		0.1643860638141632	0.92473114	0.43133852	0.4228740533192953	0.8266666666666667	0.1363881230354309	0.2678014934062958	0.8241879	0.9966	0.43425247	0.6600765	0.469	0.2022217204328626	0.9892193	0.20821114	0.52545077	0.6259273	-29.57295608520508
2635	NLVPMSATV	CMV_54_10	17.078189300411523	0	HLA-A*02:01	CAFNSFNKFYF	CASSLSVAGENNEQFF	TRAV24*01	TRAJ21*01	TRBV27*01	TRBJ2-1*01	cmv		0.1559447795152664	0.92389715	0.430105	0.4562153816223144	0.84	0.1455821692943573	0.2801875472068786	0.7456163	0.9927	0.6212325	0.66257656	0.8010000000000002	0.2024069925129879	0.9417601	0.17319244	0.46787858	0.8506633	-20.84187126159668
2636	NLVPMTATV	CMV_54_10	44.70164609053498	1	HLA-A*02:01	CAFNSFNKFYF	CASSLSVAGENNEQFF	TRAV24*01	TRAJ21*01	TRBV27*01	TRBJ2-1*01	cmv		0.0080831293016672	0.9112064	0.44362953	0.4235252539316813	0.8333333333333334	0.1402405649423599	0.2629144787788391	0.7204552	0.9959	0.7714388	0.26406792	0.7750000000000001	0.2021355189179303	0.86378145	0.19609112	0.30190095	0.6985112	-24.44355010986328
2637	NLVPMWATV	CMV_54_10	20.627572016460903	0	HLA-A*02:01	CAFNSFNKFYF	CASSLSVAGENNEQFF	TRAV24*01	TRAJ21*01	TRBV27*01	TRBJ2-1*01	cmv		0.0102125145494937	0.9213495	0.4350095	0.4259829123814901	0.82	0.1469700038433075	0.2672199308872223	0.8078989	0.9963	0.5103694	0.60407835	0.855	0.2013329282926861	0.9906877	0.16280974	0.5417531	0.79210544	-22.57482147216797
2638	NLVPMYATV	CMV_54_10	33.17901234567901	0	HLA-A*02:01	CAFNSFNKFYF	CASSLSVAGENNEQFF	TRAV24*01	TRAJ21*01	TRBV27*01	TRBJ2-1*01	cmv		0.0446119755506515	0.9216932	0.43979916	0.454668124516805	0.84	0.1589601784944534	0.2691536247730255	0.73425364	0.9963	0.4582144	0.35053813	0.738	0.2011885945044923	0.9799008	0.14774269	0.1533649	0.489111	-22.46333312988281
2639	NLVPMVCTV	CMV_54_10	40.74074074074074	1	HLA-A*02:01	CAFNSFNKFYF	CASSLSVAGENNEQFF	TRAV24*01	TRAJ21*01	TRBV27*01	TRBJ2-1*01	cmv		0.0075747705996036	0.91759294	0.4447304	0.5392770767211914	0.82	0.142548069357872	0.2733385860919952	0.56208944	0.9975	0.46640277	0.562477	0.532	0.2014540117583237	0.6515268	0.24935016	0.57908434	0.87432325	-19.42425537109375
2640	NLVPMVDTV	CMV_54_10	31.48148148148148	0	HLA-A*02:01	CAFNSFNKFYF	CASSLSVAGENNEQFF	TRAV24*01	TRAJ21*01	TRBV27*01	TRBJ2-1*01	cmv		0.1834753006696701	0.9224927	0.44821808	0.467843492825826	0.7966666666666666	0.1464476883411407	0.2748686969280243	0.57243896	0.9969	0.8696251	0.4973877	0.645	0.2014391157077625	0.95587337	0.17058514	0.25717348	0.8306764	-22.495784759521484
2641	NLVPMVETV	CMV_54_10	6.481481481481481	0	HLA-A*02:01	CAFNSFNKFYF	CASSLSVAGENNEQFF	TRAV24*01	TRAJ21*01	TRBV27*01	TRBJ2-1*01	cmv		0.0343187041580677	0.92013735	0.4593589	0.4420265356699625	0.7933333333333333	0.1448859572410583	0.2552734911441803	0.65031356	0.9969	0.7269536	0.47999215	0.585	0.2014359836000949	0.91914105	0.14611806	0.44200435	0.8421423	-22.056053161621094
2642	NLVPMVFTV	CMV_54_10	4.897119341563786	0	HLA-A*02:01	CAFNSFNKFYF	CASSLSVAGENNEQFF	TRAV24*01	TRAJ21*01	TRBV27*01	TRBJ2-1*01	cmv		0.0158117860555648	0.91639405	0.4512313	0.4647881189982096	0.8	0.1397769749164581	0.2618528008460998	0.58310455	0.9971	0.59622645	0.6786612	0.737	0.2021435862639919	0.7586681	0.1891731	0.23898444	0.58520484	-19.140581130981445
2643	NLVPMVGTV	CMV_54_10	8.806584362139917	0	HLA-A*02:01	CAFNSFNKFYF	CASSLSVAGENNEQFF	TRAV24*01	TRAJ21*01	TRBV27*01	TRBJ2-1*01	cmv		0.8985282182693481	0.907892	0.44576463	0.4786516427993774	0.7866666666666666	0.1438251137733459	0.2667484879493713	0.6247458	0.9965	0.75701714	0.6324223	0.726	0.2016530776338186	0.97469974	0.19097188	0.50340027	0.9041125	-23.615238189697266
2644	NLVPMVHTV	CMV_54_10	8.75514403292181	0	HLA-A*02:01	CAFNSFNKFYF	CASSLSVAGENNEQFF	TRAV24*01	TRAJ21*01	TRBV27*01	TRBJ2-1*01	cmv		0.5450907349586487	0.91539276	0.44115975	0.4908342361450195	0.7666666666666667	0.1327612847089767	0.289584755897522	0.82386863	0.9961	0.25967	0.3880652	0.638	0.201459422276821	0.96775264	0.1484487	0.4762925	0.59746134	-22.252460479736328
2645	NLVPMVITV	CMV_54_10	28.34362139917696	0	HLA-A*02:01	CAFNSFNKFYF	CASSLSVAGENNEQFF	TRAV24*01	TRAJ21*01	TRBV27*01	TRBJ2-1*01	cmv		0.9830478429794312	0.8906356	0.4536684	0.4842978318532308	0.8266666666666667	0.1351954638957977	0.2624399960041046	0.5452147	0.9962	0.95330834	0.5928885	0.667	0.2023155030678026	0.74368334	0.1763525	0.4316691	0.80369234	-23.28653335571289
2646	NLVPMVKTV	CMV_54_10	3.6882716049382713	0	HLA-A*02:01	CAFNSFNKFYF	CASSLSVAGENNEQFF	TRAV24*01	TRAJ21*01	TRBV27*01	TRBJ2-1*01	cmv		0.030066130682826	0.9171522	0.44696596	0.4916673501332601	0.8133333333333334	0.1469483822584152	0.219037115573883	0.6181428	0.9965	0.6768497	0.5654171	0.529	0.2047729601152241	0.9643259	0.1710347	0.3293572	0.70978695	-20.15229034423828
2647	NLVPMVLTV	CMV_54_10	8.52880658436214	0	HLA-A*02:01	CAFNSFNKFYF	CASSLSVAGENNEQFF	TRAV24*01	TRAJ21*01	TRBV27*01	TRBJ2-1*01	cmv		0.3960697054862976	0.9201844	0.45579904	0.4205407301584879	0.8166666666666667	0.1376117765903473	0.2886586189270019	0.55687135	0.9955	0.93870354	0.30500498	0.685	0.2027361439715605	0.81667453	0.20826277	0.427405	0.8533572	-20.310401916503903
2648	NLVPMVMTV	CMV_54_10	10.354938271604938	0	HLA-A*02:01	CAFNSFNKFYF	CASSLSVAGENNEQFF	TRAV24*01	TRAJ21*01	TRBV27*01	TRBJ2-1*01	cmv		0.0024465871974825	0.90059525	0.45400804	0.5138791402180989	0.8233333333333334	0.1456682085990905	0.3561423122882843	0.5699818	0.9963	0.90433645	0.29508093	0.62	0.201411994069349	0.89532024	0.18614125	0.5803416	0.839088	-18.16199111938477
2649	NLVPMVNTV	CMV_54_10	38.940329218107	0	HLA-A*02:01	CAFNSFNKFYF	CASSLSVAGENNEQFF	TRAV24*01	TRAJ21*01	TRBV27*01	TRBJ2-1*01	cmv		0.0036739103961735	0.91750973	0.4756321	0.4858136177062988	0.7733333333333333	0.1444242447614669	0.2592088580131531	0.65943974	0.9971	0.92005503	0.34318858	0.7930000000000001	0.2014340484340209	0.89148176	0.15961997	0.54984045	0.8147846	-22.549522399902344
2650	NLVPMVPTV	CMV_54_10	45.11316872427983	1	HLA-A*02:01	CAFNSFNKFYF	CASSLSVAGENNEQFF	TRAV24*01	TRAJ21*01	TRBV27*01	TRBJ2-1*01	cmv		0.0354127921164035	0.91023034	0.44876638	0.4567774931589762	0.81	0.1398169249296188	0.2860225439071655	0.62946856	0.9959	0.9448305	0.27991426	0.794	0.2018703796959016	0.97257096	0.1856665	0.4833181	0.87107867	-19.07188415527344
2651	NLVPMVQTV	CMV_54_10	16.820987654320987	0	HLA-A*02:01	CAFNSFNKFYF	CASSLSVAGENNEQFF	TRAV24*01	TRAJ21*01	TRBV27*01	TRBJ2-1*01	cmv		0.0719293728470802	0.9238362	0.46107885	0.4757051070531209	0.8133333333333334	0.1419746577739715	0.2534375786781311	0.71275663	0.9952	0.14123796	0.6295506	0.6800000000000002	0.2018266312137712	0.93855333	0.17406732	0.2125662	0.81446725	-16.58377456665039
2652	NLVPMVRTV	CMV_54_10	15.277777777777777	0	HLA-A*02:01	CAFNSFNKFYF	CASSLSVAGENNEQFF	TRAV24*01	TRAJ21*01	TRBV27*01	TRBJ2-1*01	cmv		0.0862944796681404	0.9132036	0.44187853	0.5116300582885742	0.8166666666666667	0.1353338360786438	0.273010104894638	0.8068787	0.9965	0.603273	0.6380871	0.497	0.2028611438872758	0.9683175	0.17252399	0.49797973	0.6824036	-19.96135139465332
2653	NLVPMVSTV	CMV_54_10	20.16460905349794	0	HLA-A*02:01	CAFNSFNKFYF	CASSLSVAGENNEQFF	TRAV24*01	TRAJ21*01	TRBV27*01	TRBJ2-1*01	cmv		0.079064130783081	0.9220014	0.4573256	0.4859718084335327	0.8	0.1453351378440857	0.2714340388774872	0.6060943	0.9951	0.93437845	0.62533855	0.5640000000000001	0.2015472975210286	0.8076898	0.19312216	0.5023962	0.87983674	-17.944549560546875
2654	NLVPMVTTV	CMV_54_10	10.072016460905347	0	HLA-A*02:01	CAFNSFNKFYF	CASSLSVAGENNEQFF	TRAV24*01	TRAJ21*01	TRBV27*01	TRBJ2-1*01	cmv		0.0325489081442356	0.91566586	0.45366827	0.5067718029022217	0.8	0.1403656899929046	0.2659766972064972	0.5990932	0.9919	0.95280606	0.6231621	0.7710000000000001	0.2021548653719946	0.43171823	0.19829813	0.465972	0.8482853	-19.228456497192383
2655	NLVPMVVTV	CMV_54_10	5.43724279835391	0	HLA-A*02:01	CAFNSFNKFYF	CASSLSVAGENNEQFF	TRAV24*01	TRAJ21*01	TRBV27*01	TRBJ2-1*01	cmv		0.0303565375506877	0.9210084	0.45307663	0.4855501651763916	0.8166666666666667	0.1477660685777664	0.2700065672397613	0.5258665	0.9948	0.9543927	0.27215642	0.613	0.2013460675138048	0.596855	0.18834902	0.54121405	0.8795764	-18.739044189453125
2656	NLVPMVWTV	CMV_54_10	2.6337448559670777	0	HLA-A*02:01	CAFNSFNKFYF	CASSLSVAGENNEQFF	TRAV24*01	TRAJ21*01	TRBV27*01	TRBJ2-1*01	cmv		0.0014980313135311	0.9104813	0.45913696	0.5168783664703369	0.7933333333333333	0.1458974927663803	0.3067723512649536	0.82868224	0.997	0.55657995	0.58187616	0.659	0.203373702702811	0.39949474	0.14082435	0.49307284	0.64645916	-19.35988998413086
2657	NLVPMVYTV	CMV_54_10	17.901234567901234	0	HLA-A*02:01	CAFNSFNKFYF	CASSLSVAGENNEQFF	TRAV24*01	TRAJ21*01	TRBV27*01	TRBJ2-1*01	cmv		0.098266489803791	0.91815126	0.46038586	0.4668749173482259	0.8166666666666667	0.1401126384735107	0.2937527000904083	0.7579427	0.9973	0.51245314	0.32783866	0.518	0.2015153352811466	0.9079723	0.165266	0.24924721	0.53669775	-17.695371627807617
2658	NLVPMVAAV	CMV_54_10	9.835390946502056	0	HLA-A*02:01	CAFNSFNKFYF	CASSLSVAGENNEQFF	TRAV24*01	TRAJ21*01	TRBV27*01	TRBJ2-1*01	cmv		0.1836170256137848	0.9137321	0.43893644	0.4391510486602783	0.82	0.1513831317424774	0.3054215312004089	0.6302991	0.9933	0.8845752	0.5389249	0.56	0.2014546397374942	0.9099586	0.19934787	0.49359968	0.89258754	-19.31595230102539
2659	NLVPMVACV	CMV_54_10	16.769547325102884	0	HLA-A*02:01	CAFNSFNKFYF	CASSLSVAGENNEQFF	TRAV24*01	TRAJ21*01	TRBV27*01	TRBJ2-1*01	cmv		0.6280977129936218	0.90927494	0.4498868	0.4236976305643717	0.8333333333333334	0.1484283208847046	0.2871909141540527	0.6148175	0.9937	0.69392985	0.48322737	0.726	0.2015417217102367	0.8774199	0.24962524	0.29375935	0.88365096	-23.503746032714844
2660	NLVPMVADV	CMV_54_10	6.291152263374485	0	HLA-A*02:01	CAFNSFNKFYF	CASSLSVAGENNEQFF	TRAV24*01	TRAJ21*01	TRBV27*01	TRBJ2-1*01	cmv		0.2397321909666061	0.9190572	0.45212248	0.3491914669672648	0.84	0.1503577977418899	0.2951008975505829	0.53054535	0.9942	0.7256379	0.4588437	0.314	0.20235269368859	0.31602368	0.17389677	0.28975162	0.8867514	-23.65280532836914
2661	NLVPMVAEV	CMV_54_10	12.139917695473253	0	HLA-A*02:01	CAFNSFNKFYF	CASSLSVAGENNEQFF	TRAV24*01	TRAJ21*01	TRBV27*01	TRBJ2-1*01	cmv		0.5778434872627258	0.91529346	0.4604066	0.3508851130803426	0.8066666666666666	0.147526815533638	0.4360670447349548	0.5398463	0.9933	0.44043878	0.6662652	0.5550000000000002	0.2012240515061421	0.095817804	0.12417129	0.56476945	0.8140706	-22.791263580322266
2662	NLVPMVAFV	CMV_54_10	30.09259259259259	0	HLA-A*02:01	CAFNSFNKFYF	CASSLSVAGENNEQFF	TRAV24*01	TRAJ21*01	TRBV27*01	TRBJ2-1*01	cmv		0.2310289144515991	0.91734076	0.43253604	0.4556568066279093	0.86	0.149551436305046	0.5102128982543945	0.623865	0.9921	0.722282	0.6083858	0.383	0.2014211976143997	0.044674605	0.20843425	0.22307588	0.25657424	-22.511035919189453
2663	NLVPMVAGV	CMV_54_10	21.75925925925926	0	HLA-A*02:01	CAFNSFNKFYF	CASSLSVAGENNEQFF	TRAV24*01	TRAJ21*01	TRBV27*01	TRBJ2-1*01	cmv		0.9686506986618042	0.9127874	0.45334926	0.3926054636637369	0.8133333333333334	0.1493655890226364	0.2616487443447113	0.6369449	0.9925	0.5812832	0.3806169	0.5660000000000001	0.201101211970672	0.756058	0.22598207	0.33077866	0.85729647	-19.445186614990234
2664	NLVPMVAHV	CMV_54_10	24.382716049382715	0	HLA-A*02:01	CAFNSFNKFYF	CASSLSVAGENNEQFF	TRAV24*01	TRAJ21*01	TRBV27*01	TRBJ2-1*01	cmv		0.4798675179481506	0.911724	0.4350438	0.4473251501719156	0.82	0.1472115218639373	0.2743810415267944	0.61042285	0.9925	0.19911203	0.53684163	0.831	0.2013929112086771	0.022287786	0.2105382	0.40156102	0.27410638	-22.990243911743164
2665	NLVPMVAIV	CMV_54_10	3.935185185185185	0	HLA-A*02:01	CAFNSFNKFYF	CASSLSVAGENNEQFF	TRAV24*01	TRAJ21*01	TRBV27*01	TRBJ2-1*01	cmv		0.9972990155220032	0.907014	0.44078034	0.500680685043335	0.86	0.1486511528491974	0.2574455440044403	0.6634748	0.9906	0.8988272	0.5443197	0.591	0.1026329084968892	0.9796983	0.17041755	0.51172125	0.87175167	-16.96036720275879
2666	NLVPMVAKV	CMV_54_10	36.21399176954733	0	HLA-A*02:01	CAFNSFNKFYF	CASSLSVAGENNEQFF	TRAV24*01	TRAJ21*01	TRBV27*01	TRBJ2-1*01	cmv		0.2232360690832138	0.9114455	0.44461587	0.4282633463541666	0.77	0.1503192782402038	0.287068635225296	0.5668757	0.9899	0.29746583	0.3495574	0.848	0.1980727063608356	0.28534007	0.19135092	0.50853175	0.8470288	-21.37553024291992
2667	NLVPMVALV	CMV_54_10	1.939300411522634	0	HLA-A*02:01	CAFNSFNKFYF	CASSLSVAGENNEQFF	TRAV24*01	TRAJ21*01	TRBV27*01	TRBJ2-1*01	cmv		0.0461651720106601	0.916127	0.44208065	0.4400866826375326	0.86	0.1486213356256485	0.5072920322418213	0.66239274	0.9924	0.79910797	0.33756453	0.6890000000000001	0.2008624952984973	0.88190174	0.18180984	0.48445156	0.88799685	-20.908082962036133
2668	NLVPMVAMV	CMV_54_10	7.86522633744856	0	HLA-A*02:01	CAFNSFNKFYF	CASSLSVAGENNEQFF	TRAV24*01	TRAJ21*01	TRBV27*01	TRBJ2-1*01	cmv		0.1101659089326858	0.88202405	0.43991423	0.4911446968714396	0.84	0.1507714837789535	0.267551988363266	0.60818726	0.9923	0.78648925	0.39155895	0.688	0.1978280444571282	0.8357946	0.17777148	0.5799253	0.87356716	-20.693761825561523
2669	NLVPMVANV	CMV_54_10	8.66769547325103	0	HLA-A*02:01	CAFNSFNKFYF	CASSLSVAGENNEQFF	TRAV24*01	TRAJ21*01	TRBV27*01	TRBJ2-1*01	cmv		0.1439808011054992	0.9066593	0.44417223	0.4026114543279012	0.84	0.1463906317949295	0.3044741451740265	0.5560827	0.9914	0.67856026	0.3214888	0.7010000000000001	0.2025268611498177	0.69956875	0.21991065	0.45737216	0.86726415	-18.907894134521484
2670	NLVPMVAPV	CMV_54_10	5.2932098765432105	0	HLA-A*02:01	CAFNSFNKFYF	CASSLSVAGENNEQFF	TRAV24*01	TRAJ21*01	TRBV27*01	TRBJ2-1*01	cmv		0.138278529047966	0.905122	0.4431808	0.4232521057128906	0.8433333333333334	0.1477366834878921	0.2633568346500397	0.5860742	0.9881	0.8225409	0.5744418	0.527	0.1952252877061255	0.071011335	0.17449805	0.31047258	0.8870241	-20.86378288269043
2671	NLVPMVAQV	CMV_54_10	3.271604938271605	0	HLA-A*02:01	CAFNSFNKFYF	CASSLSVAGENNEQFF	TRAV24*01	TRAJ21*01	TRBV27*01	TRBJ2-1*01	cmv		0.6980472207069397	0.91803366	0.45369592	0.4184396266937256	0.77	0.1490440219640731	0.3137279748916626	0.5673978	0.9899	0.16531822	0.57904285	0.728	0.1468260254885535	0.10621676	0.17570807	0.4445578	0.7829901	-19.407703399658203
2672	NLVPMVARV	CMV_54_10	9.56275720164609	0	HLA-A*02:01	CAFNSFNKFYF	CASSLSVAGENNEQFF	TRAV24*01	TRAJ21*01	TRBV27*01	TRBJ2-1*01	cmv		0.77788245677948	0.9046235	0.4408621	0.4621993700663248	0.7733333333333333	0.1477108299732208	0.2825205028057098	0.58596456	0.9888	0.3843421	0.58574766	0.877	0.2010872681625187	0.17345864	0.19581571	0.5305701	0.4510533	-19.4713077545166
2673	NLVPMVASV	CMV_54_10	23.19958847736625	0	HLA-A*02:01	CAFNSFNKFYF	CASSLSVAGENNEQFF	TRAV24*01	TRAJ21*01	TRBV27*01	TRBJ2-1*01	cmv		0.3304931819438934	0.9165004	0.4506198	0.4193674325942993	0.7933333333333333	0.1509931087493896	0.3045892119407654	0.6064078	0.9907	0.85181737	0.5869823	0.728	0.2012513310619397	0.74530935	0.2008602	0.42984977	0.89007366	-16.959402084350586
2674	NLVPMVAVV	CMV_54_10	13.32304526748971	0	HLA-A*02:01	CAFNSFNKFYF	CASSLSVAGENNEQFF	TRAV24*01	TRAJ21*01	TRBV27*01	TRBJ2-1*01	cmv		0.4861713051795959	0.9056685	0.45180377	0.451315720876058	0.85	0.1507212817668914	0.298666387796402	0.67848414	0.9882	0.92317367	0.3176178	0.4179999999999999	0.1928194251086097	0.9858391	0.18380006	0.5587145	0.89982057	-16.835182189941406
2675	NLVPMVAWV	CMV_54_10	12.139917695473253	0	HLA-A*02:01	CAFNSFNKFYF	CASSLSVAGENNEQFF	TRAV24*01	TRAJ21*01	TRBV27*01	TRBJ2-1*01	cmv		0.0492291636765003	0.9023162	0.44201458	0.5019950866699219	0.8666666666666667	0.1496152877807617	0.2907841801643371	0.6124128	0.9927	0.5464467	0.53979266	0.727	0.2006833110528532	0.005322069	0.20004448	0.3037964	0.8304313	-24.27285385131836
2676	NLVPMVAYV	CMV_54_10	8.024691358024691	0	HLA-A*02:01	CAFNSFNKFYF	CASSLSVAGENNEQFF	TRAV24*01	TRAJ21*01	TRBV27*01	TRBJ2-1*01	cmv		0.0825551599264144	0.91705865	0.43544725	0.4687907298405965	0.85	0.1463722735643386	0.2830850780010223	0.62228763	0.9936	0.4870455	0.36293867	0.494	0.201344767131377	0.017209291	0.22637011	0.3687493	0.17662472	-19.229785919189453
2677	NLVPMVATA	CMV_54_10	19.08436213991769	0	HLA-A*02:01	CAFNSFNKFYF	CASSLSVAGENNEQFF	TRAV24*01	TRAJ21*01	TRBV27*01	TRBJ2-1*01	cmv		0.2664967477321625	0.9175591	0.44428498	0.4346121946970621	0.8066666666666666	0.1491155177354812	0.2373326271772384	0.6072115	0.9973	0.9035831	0.50216615	0.413	0.203070128778927	0.58817804	0.22184901	0.4995432	0.8514088	-18.77691650390625
2678	NLVPMVATC	CMV_54_10	28.137860082304528	0	HLA-A*02:01	CAFNSFNKFYF	CASSLSVAGENNEQFF	TRAV24*01	TRAJ21*01	TRBV27*01	TRBJ2-1*01	cmv		0.1569767892360687	0.9190153	0.4417893	0.402487595876058	0.81	0.1447834819555282	0.1271886378526687	0.6015787	0.9977	0.5917809	0.46787867	0.759	0.2011794591322541	0.2291233	0.2756676	0.33948615	0.86366916	-17.055587768554688
2679	NLVPMVATD	CMV_54_10	3.2098765432098766	0	HLA-A*02:01	CAFNSFNKFYF	CASSLSVAGENNEQFF	TRAV24*01	TRAJ21*01	TRBV27*01	TRBJ2-1*01	cmv		0.3090379238128662	0.9189711	0.44324085	0.4182171026865641	0.7966666666666666	0.1483414620161056	0.164890319108963	0.56876034	0.9974	0.85837007	0.4479169	0.0739999999999999	0.2030055303592235	0.31020504	0.16378826	0.14699791	0.82490367	-17.391891479492188
2680	NLVPMVATE	CMV_54_10	8.045267489711934	0	HLA-A*02:01	CAFNSFNKFYF	CASSLSVAGENNEQFF	TRAV24*01	TRAJ21*01	TRBV27*01	TRBJ2-1*01	cmv		0.0270498171448707	0.9173074	0.44777548	0.4276371399561564	0.8033333333333333	0.1435693949460983	0.0491019375622272	0.57692546	0.9964	0.34866297	0.607323	0.248	0.2022508872090838	0.18584588	0.13338715	0.49649283	0.59064317	-22.69234085083008
2681	NLVPMVATF	CMV_54_10	13.220164609053498	0	HLA-A*02:01	CAFNSFNKFYF	CASSLSVAGENNEQFF	TRAV24*01	TRAJ21*01	TRBV27*01	TRBJ2-1*01	cmv		0.0072608389891684	0.9217077	0.4412676	0.4082053502400716	0.8033333333333333	0.1455969959497451	0.0322219990193843	0.64775777	0.9974	0.6505995	0.56577003	0.5700000000000001	0.2040180255426093	0.97937214	0.22310667	0.24475524	0.487137	-18.08583641052246
2682	NLVPMVATG	CMV_54_10	9.038065843621398	0	HLA-A*02:01	CAFNSFNKFYF	CASSLSVAGENNEQFF	TRAV24*01	TRAJ21*01	TRBV27*01	TRBJ2-1*01	cmv		0.9900006055831908	0.92022437	0.43802613	0.4658940235773722	0.7933333333333333	0.1458781957626342	0.2509038150310516	0.6010008	0.9981	0.67210543	0.39703396	0.363	0.2022538315737619	0.8496614	0.24538147	0.4325119	0.6957634	-24.81008529663086
2683	NLVPMVATH	CMV_54_10	17.74691358024691	0	HLA-A*02:01	CAFNSFNKFYF	CASSLSVAGENNEQFF	TRAV24*01	TRAJ21*01	TRBV27*01	TRBJ2-1*01	cmv		0.3629917800426483	0.91867226	0.42548478	0.4310428301493326	0.7933333333333333	0.1440847665071487	0.1695480942726135	0.57678926	0.9981	0.15234604	0.50826585	0.375	0.2025205938669387	0.84065187	0.226517	0.32261452	0.36168045	-17.209331512451172
2684	NLVPMVATI	CMV_54_10	24.434156378600825	0	HLA-A*02:01	CAFNSFNKFYF	CASSLSVAGENNEQFF	TRAV24*01	TRAJ21*01	TRBV27*01	TRBJ2-1*01	cmv		0.9918415546417236	0.9166999	0.4471626	0.4386466344197591	0.7966666666666666	0.1481835097074508	0.1634574681520462	0.5981229	0.9968	0.9496627	0.51265496	0.171	0.2018886368721723	0.9314592	0.19373995	0.25888476	0.8510551	-15.64946174621582
2685	NLVPMVATK	CMV_54_10	10.097736625514404	0	HLA-A*02:01	CAFNSFNKFYF	CASSLSVAGENNEQFF	TRAV24*01	TRAJ21*01	TRBV27*01	TRBJ2-1*01	cmv		0.3216101229190826	0.9238641	0.44302532	0.4365712801615397	0.8033333333333333	0.1500293016433715	0.2374947220087051	0.57219476	0.9957	0.2957253	0.27705958	0.016	0.2019297527847811	0.30007052	0.18808642	0.24231358	0.85842466	-20.236387252807617
2686	NLVPMVATL	CMV_54_10	3.405349794238683	0	HLA-A*02:01	CAFNSFNKFYF	CASSLSVAGENNEQFF	TRAV24*01	TRAJ21*01	TRBV27*01	TRBJ2-1*01	cmv		0.6574828624725342	0.9166514	0.43543443	0.3929033676783243	0.7866666666666666	0.1452913433313369	0.0286860596388578	0.6056875	0.9959	0.9456327	0.26724198	0.399	0.2029397271340712	0.90170544	0.19991365	0.37164062	0.8912642	-15.361921310424805
2687	NLVPMVATM	CMV_54_10	17.181069958847736	0	HLA-A*02:01	CAFNSFNKFYF	CASSLSVAGENNEQFF	TRAV24*01	TRAJ21*01	TRBV27*01	TRBJ2-1*01	cmv		0.0291216745972633	0.9117407	0.42959264	0.4359185298283895	0.7966666666666666	0.1475406885147094	0.2213196605443954	0.6083129	0.9971	0.9409872	0.32535383	0.255	0.2025110518909059	0.9341412	0.18959564	0.2874371	0.8598656	-18.390146255493164
2688	NLVPMVATN	CMV_54_10	7.710905349794238	0	HLA-A*02:01	CAFNSFNKFYF	CASSLSVAGENNEQFF	TRAV24*01	TRAJ21*01	TRBV27*01	TRBJ2-1*01	cmv		0.1370007246732711	0.92164093	0.44070837	0.4367750485738119	0.7966666666666666	0.1433653086423874	0.1573068499565124	0.5821866	0.9973	0.7192531	0.25195718	0.449	0.2013895483105443	0.6091216	0.21155919	0.43912268	0.8469728	-19.254165649414062
2689	NLVPMVATP	CMV_54_10	5.5967078189300405	0	HLA-A*02:01	CAFNSFNKFYF	CASSLSVAGENNEQFF	TRAV24*01	TRAJ21*01	TRBV27*01	TRBJ2-1*01	cmv		0.5108306407928467	0.9223721	0.4330738	0.4738671779632568	0.7933333333333333	0.1438848227262497	0.2243870198726654	0.5792757	0.9969	0.7550734	0.6339766	0.248	0.2042681362072471	0.37788028	0.18407622	0.34802592	0.88028353	-18.78341484069824
2690	NLVPMVATQ	CMV_54_10	4.434156378600823	0	HLA-A*02:01	CAFNSFNKFYF	CASSLSVAGENNEQFF	TRAV24*01	TRAJ21*01	TRBV27*01	TRBJ2-1*01	cmv		0.0384590961039066	0.9206913	0.4396997	0.4231300354003906	0.8033333333333333	0.1459241062402725	0.2466625869274139	0.58856845	0.997	0.16094694	0.62816894	0.0989999999999999	0.2040450419357512	0.3382436	0.17183876	0.44669205	0.70354754	-23.145666122436523
2691	NLVPMVATR	CMV_54_10	6.949588477366254	0	HLA-A*02:01	CAFNSFNKFYF	CASSLSVAGENNEQFF	TRAV24*01	TRAJ21*01	TRBV27*01	TRBJ2-1*01	cmv		0.4517984092235565	0.9188316	0.43669045	0.4592367013295492	0.8033333333333333	0.146566167473793	0.233532965183258	0.58501756	0.9956	0.44376963	0.6270732	0.06	0.201488002797123	0.38461345	0.2005766	0.3032332	0.5854432	-24.051023483276367
