## Supplementary Data 4 for "Benchmarking of T-Cell Receptor - Epitope Predictors with ePytope-TCR" (part 2 of 2)

	Epitope	TCR	Activation Score	Label	MHC	CDR3_alpha	CDR3_beta	V_alpha	J_alpha	V_beta	J_beta	dataset	VDJ_d_gene	atm-tcr	attntap_VDJDB	bertrand	dlptcr_BETA	epitcr_WITH_MHC	ergo-i_AE_VDJDB	ergo-ii_VDJDB	imrex_FULL	itcep	nettcr_t.1.v.0	panpep	pmtnet	stapler	tcellmatch_LINEAR_CV1	teim	teinet_SMALL_DS	titan	tulip-tcr
2692	NLVPMVATS	CMV_54_10	7.042181069958847	0	HLA-A*02:01	CAFNSFNKFYF	CASSLSVAGENNEQFF	TRAV24*01	TRAJ21*01	TRBV27*01	TRBJ2-1*01	cmv		0.6395514607429504	0.9172748	0.4427655	0.4397280216217041	0.7933333333333333	0.150263175368309	0.2078234255313873	0.5754654	0.9961	0.7037778	0.6130338	0.421	0.2017476875451393	0.34490508	0.20396863	0.24499233	0.86252636	-19.088274002075195
2693	NLVPMVATT	CMV_54_10	2.7983539094650203	0	HLA-A*02:01	CAFNSFNKFYF	CASSLSVAGENNEQFF	TRAV24*01	TRAJ21*01	TRBV27*01	TRBJ2-1*01	cmv		0.8006137013435364	0.9081081	0.44394934	0.4252911408742269	0.81	0.1464728713035583	0.1533306390047073	0.58147347	0.9947	0.9089664	0.24393538	0.3400000000000001	0.2024030727450735	0.29711032	0.21455586	0.2425241	0.79174393	-16.55664825439453
2694	NLVPMVATW	CMV_54_10	2.602880658436214	0	HLA-A*02:01	CAFNSFNKFYF	CASSLSVAGENNEQFF	TRAV24*01	TRAJ21*01	TRBV27*01	TRBJ2-1*01	cmv		0.8091084957122803	0.9204451	0.45308676	0.4821399847666422	0.78	0.1455006003379821	0.2201308608055114	0.57892305	0.9963	0.5633173	0.5680237	0.472	0.2040456000831909	0.9901092	0.22506084	0.38048205	0.77717227	-19.63168907165528
2695	NLVPMVATY	CMV_54_10	39.55761316872428	0	HLA-A*02:01	CAFNSFNKFYF	CASSLSVAGENNEQFF	TRAV24*01	TRAJ21*01	TRBV27*01	TRBJ2-1*01	cmv		0.4683186411857605	0.91937035	0.43073842	0.4239135583241781	0.79	0.1438801437616348	0.2178586423397064	0.5840015	0.9972	0.46853453	0.2839212	0.745	0.2041399294917937	0.97093856	0.22351718	0.5507775	0.3224408	-19.80859565734864
2696	NLVPMVATV	CMV_65_8	75.77479338842977	1	HLA-A*02:01	CAFRGTSGTYKYIF	CASSQDGGGGLETQYF	TRAV24*01	TRAJ40*01	TRBV4-2*01	TRBJ2-5*01	cmv		0.0006628717528656	0.9328095	0.4471666	0.5205535093943279	0.7566666666666667	0.2420565485954284	0.1823391020298004	0.5820608	0.9577	0.52367043	0.5003711	0.69	0.0004845890161959	0.8105433	0.21736988	0.59223604	0.82474315	-2.754047393798828
2697	ALVPMVATV	CMV_65_8	73.08884297520662	1	HLA-A*02:01	CAFRGTSGTYKYIF	CASSQDGGGGLETQYF	TRAV24*01	TRAJ40*01	TRBV4-2*01	TRBJ2-5*01	cmv		0.8334475755691528	0.9345446	0.4451517	0.6023977597554524	0.7033333333333334	0.311280220746994	0.1859890967607498	0.6023061	0.9578	0.30762193	0.39344612	0.4670000000000001	0.001069341020775	0.9072876	0.2273507	0.4484955	0.81389046	-11.78908920288086
2698	CLVPMVATV	CMV_65_8	74.0702479338843	1	HLA-A*02:01	CAFRGTSGTYKYIF	CASSQDGGGGLETQYF	TRAV24*01	TRAJ40*01	TRBV4-2*01	TRBJ2-5*01	cmv		0.9320794939994812	0.9260558	0.44722143	0.6153824329376221	0.7433333333333333	0.261795699596405	0.1848464012145996	0.6092162	0.9571	0.16065818	0.41309392	0.723	0.0004485193396249	0.99162376	0.356157	0.42696106	0.8002453	-12.47630786895752
2699	DLVPMVATV	CMV_65_8	63.17148760330579	1	HLA-A*02:01	CAFRGTSGTYKYIF	CASSQDGGGGLETQYF	TRAV24*01	TRAJ40*01	TRBV4-2*01	TRBJ2-5*01	cmv		0.941080927848816	0.93152624	0.4383086	0.5185715754826863	0.7433333333333333	0.3064979016780853	0.1798353046178817	0.59255975	0.9581	0.39980465	0.6766106	0.0739999999999999	0.0006114389292633	0.5862136	0.23639819	0.29150063	0.8230916	-16.471784591674805
2700	ELVPMVATV	CMV_65_8	54.0805785123967	1	HLA-A*02:01	CAFRGTSGTYKYIF	CASSQDGGGGLETQYF	TRAV24*01	TRAJ40*01	TRBV4-2*01	TRBJ2-5*01	cmv		0.9185081124305724	0.9307677	0.43383968	0.5583913326263428	0.7466666666666667	0.2669256925582886	0.2142235338687896	0.6001094	0.9571	0.19404629	0.60570395	0.124	0.0010317389736883	0.43590504	0.24074551	0.59522945	0.8368501	-15.82825756072998
2701	FLVPMVATV	CMV_65_8	44.16322314049587	1	HLA-A*02:01	CAFRGTSGTYKYIF	CASSQDGGGGLETQYF	TRAV24*01	TRAJ40*01	TRBV4-2*01	TRBJ2-5*01	cmv		0.8348802328109741	0.92176056	0.4426844	0.5352175235748291	0.82	0.2574478983879089	0.2381304204463958	0.5937416	0.9577	0.1813103	0.34929833	0.495	0.0008257849254732	0.9231343	0.16183652	0.57320267	0.3124314	-15.906255722045898
2702	GLVPMVATV	CMV_65_8	51.54958677685951	1	HLA-A*02:01	CAFRGTSGTYKYIF	CASSQDGGGGLETQYF	TRAV24*01	TRAJ40*01	TRBV4-2*01	TRBJ2-5*01	cmv		0.9974838495254515	0.9260489	0.44597316	0.4969672362009684	0.76	0.2883368134498596	0.1912522912025451	0.5896459	0.9578	0.15264772	0.4996481	0.573	0.0007316805284062	0.9713264	0.23141642	0.4995993	0.13382258	-14.129700660705566
2703	HLVPMVATV	CMV_65_8	74.38016528925621	1	HLA-A*02:01	CAFRGTSGTYKYIF	CASSQDGGGGLETQYF	TRAV24*01	TRAJ40*01	TRBV4-2*01	TRBJ2-5*01	cmv		0.9425549507141112	0.9309526	0.44667283	0.4981727997461954	0.76	0.2024857550859451	0.1854746341705322	0.5759364	0.9585	0.15485893	0.5288874	0.4459999999999999	0.0007939163202536	0.9512438	0.19522433	0.6522232	0.46960565	-14.151415824890137
2704	ILVPMVATV	CMV_65_8	75.20661157024793	1	HLA-A*02:01	CAFRGTSGTYKYIF	CASSQDGGGGLETQYF	TRAV24*01	TRAJ40*01	TRBV4-2*01	TRBJ2-5*01	cmv		0.9996159076690674	0.92294955	0.45690683	0.5885200103123982	0.8033333333333333	0.2246898263692855	0.1911854892969131	0.59744644	0.9584	0.1686911	0.2661901	0.413	0.0009791263299121	0.8201008	0.21840219	0.45007604	0.82077503	-13.5042724609375
2705	KLVPMVATV	CMV_65_8	74.48347107438016	1	HLA-A*02:01	CAFRGTSGTYKYIF	CASSQDGGGGLETQYF	TRAV24*01	TRAJ40*01	TRBV4-2*01	TRBJ2-5*01	cmv		0.7176135182380676	0.930888	0.44521305	0.5250932772954304	0.7366666666666667	0.2860613763332367	0.1931298524141311	0.5764532	0.9575	0.1701748	0.27678365	0.5550000000000002	0.0005770431984274	0.8428805	0.20326105	0.317659	0.797133	-15.521323204040527
2706	LLVPMVATV	CMV_65_8	73.19214876033058	1	HLA-A*02:01	CAFRGTSGTYKYIF	CASSQDGGGGLETQYF	TRAV24*01	TRAJ40*01	TRBV4-2*01	TRBJ2-5*01	cmv		0.6163215041160583	0.9251121	0.44571394	0.5827564398447673	0.8033333333333333	0.2459683865308761	0.1853370666503906	0.60515565	0.9605	0.15877345	0.32759887	0.4479999999999999	0.0007363335236732	0.7650367	0.22028537	0.6267798	0.8407105	-15.837482452392578
2707	MLVPMVATV	CMV_65_8	73.1404958677686	1	HLA-A*02:01	CAFRGTSGTYKYIF	CASSQDGGGGLETQYF	TRAV24*01	TRAJ40*01	TRBV4-2*01	TRBJ2-5*01	cmv		0.9886522889137268	0.9305263	0.4357305	0.5999744733174641	0.7833333333333333	0.2701176404953003	0.1742784827947616	0.602076	0.9569	0.15775757	0.24805424	0.246	0.0009462999896641	0.7205217	0.21273737	0.18203208	0.81579566	-17.899707794189453
2708	PLVPMVATV	CMV_65_8	45.71280991735537	1	HLA-A*02:01	CAFRGTSGTYKYIF	CASSQDGGGGLETQYF	TRAV24*01	TRAJ40*01	TRBV4-2*01	TRBJ2-5*01	cmv		0.7277071475982666	0.92941415	0.44629517	0.5207748413085938	0.7566666666666667	0.284042090177536	0.1842945665121078	0.5751091	0.957	0.15044875	0.657575	0.7150000000000001	0.0008748033877054	0.95204747	0.2291595	0.30077398	0.83493555	-18.298206329345703
2709	QLVPMVATV	CMV_65_8	73.70867768595042	1	HLA-A*02:01	CAFRGTSGTYKYIF	CASSQDGGGGLETQYF	TRAV24*01	TRAJ40*01	TRBV4-2*01	TRBJ2-5*01	cmv		0.6934914588928223	0.91003186	0.44206905	0.5673183997472127	0.7533333333333333	0.2093216776847839	0.1896855384111404	0.58143747	0.9564	0.12338222	0.65856767	0.722	0.0010578619880107	0.35265994	0.21157704	0.3490768	0.8271205	-12.048645973205566
2710	RLVPMVATV	CMV_65_8	71.90082644628099	1	HLA-A*02:01	CAFRGTSGTYKYIF	CASSQDGGGGLETQYF	TRAV24*01	TRAJ40*01	TRBV4-2*01	TRBJ2-5*01	cmv		0.996569037437439	0.9303236	0.44933647	0.527093489964803	0.7633333333333333	0.1924590766429901	0.184998944401741	0.53605616	0.9551	0.16722028	0.63211477	0.511	0.0009517912414594	0.698517	0.18663111	0.28479266	0.77115864	-14.204545974731444
2711	SLVPMVATV	CMV_65_8	73.34710743801654	1	HLA-A*02:01	CAFRGTSGTYKYIF	CASSQDGGGGLETQYF	TRAV24*01	TRAJ40*01	TRBV4-2*01	TRBJ2-5*01	cmv		0.9971964359283448	0.92291653	0.44671506	0.5721509853998821	0.6866666666666666	0.2493285089731216	0.1847872138023376	0.59240764	0.9553	0.23742104	0.62826496	0.3149999999999999	0.0006394587180693	0.69799	0.22317827	0.52443206	0.7951246	-13.442365646362305
2712	TLVPMVATV	CMV_65_8	72.72727272727275	1	HLA-A*02:01	CAFRGTSGTYKYIF	CASSQDGGGGLETQYF	TRAV24*01	TRAJ40*01	TRBV4-2*01	TRBJ2-5*01	cmv		0.9801287055015564	0.92796135	0.44911477	0.6097319920857747	0.74	0.2251140177249908	0.1845140606164932	0.57722104	0.9592	0.22472845	0.23399653	0.623	0.0017552118872117	0.47026592	0.19407637	0.5753658	0.7809603	-13.226215362548828
2713	VLVPMVATV	CMV_65_8	73.50206611570249	1	HLA-A*02:01	CAFRGTSGTYKYIF	CASSQDGGGGLETQYF	TRAV24*01	TRAJ40*01	TRBV4-2*01	TRBJ2-5*01	cmv		0.9869621992111206	0.92956465	0.44989318	0.6106522878011067	0.79	0.3153620660305023	0.195836067199707	0.5975958	0.956	0.16477492	0.5757804	0.5610000000000002	0.0006802654126659	0.82240623	0.21052152	0.24019504	0.83954376	-11.007643699645996
2714	WLVPMVATV	CMV_65_8	52.117768595041326	1	HLA-A*02:01	CAFRGTSGTYKYIF	CASSQDGGGGLETQYF	TRAV24*01	TRAJ40*01	TRBV4-2*01	TRBJ2-5*01	cmv		0.9249528050422668	0.9277975	0.44381443	0.5009016990661621	0.7966666666666666	0.2754747867584228	0.1852937787771225	0.56554663	0.9574	0.15341313	0.27344996	0.3209999999999999	0.0183558508055284	0.9692005	0.14512374	0.13580719	0.7456562	-15.308277130126951
2715	YLVPMVATV	CMV_65_8	51.239669421487605	1	HLA-A*02:01	CAFRGTSGTYKYIF	CASSQDGGGGLETQYF	TRAV24*01	TRAJ40*01	TRBV4-2*01	TRBJ2-5*01	cmv		0.8914531469345093	0.92637885	0.42958006	0.490523099899292	0.79	0.2766025960445404	0.173990249633789	0.55397403	0.9567	0.14378443	0.53297806	0.282	0.0007620052769198	0.86705506	0.17504527	0.028974278	0.51547736	-10.005535125732422
2716	NAVPMVATV	CMV_65_8	3.6828512396694215	0	HLA-A*02:01	CAFRGTSGTYKYIF	CASSQDGGGGLETQYF	TRAV24*01	TRAJ40*01	TRBV4-2*01	TRBJ2-5*01	cmv		0.2729669511318207	0.92971104	0.43326902	0.500449260075887	0.7833333333333333	0.2390194088220596	0.2961927652359009	0.56517845	0.9556	0.16785266	0.4194382	0.139	0.0004867312280111	0.0011737347	0.17792457	0.30598837	0.73580265	-16.186281204223633
2717	NCVPMVATV	CMV_65_8	53.977272727272734	1	HLA-A*02:01	CAFRGTSGTYKYIF	CASSQDGGGGLETQYF	TRAV24*01	TRAJ40*01	TRBV4-2*01	TRBJ2-5*01	cmv		0.2653434872627258	0.92638594	0.44543114	0.5932531356811523	0.78	0.2468961328268051	0.1925557553768158	0.5579974	0.9558	0.16991973	0.42434597	0.659	0.0004262803395249	0.016234428	0.28062275	0.2074504	0.7506306	-17.712438583374023
2718	NDVPMVATV	CMV_65_8	62.70661157024794	1	HLA-A*02:01	CAFRGTSGTYKYIF	CASSQDGGGGLETQYF	TRAV24*01	TRAJ40*01	TRBV4-2*01	TRBJ2-5*01	cmv		0.1386556625366211	0.9294983	0.4497553	0.4954022566477457	0.79	0.2509377300739288	0.200853556394577	0.5334765	0.9543	0.23250555	0.6961875	0.118	0.0005078128684544	0.00018262863	0.18225892	0.2612837	0.62228227	-19.015405654907227
2719	NEVPMVATV	CMV_65_8	69.78305785123968	1	HLA-A*02:01	CAFRGTSGTYKYIF	CASSQDGGGGLETQYF	TRAV24*01	TRAJ40*01	TRBV4-2*01	TRBJ2-5*01	cmv		0.3614223897457123	0.9270036	0.44370764	0.5047640800476074	0.7933333333333333	0.2077046185731887	0.1868052780628204	0.53204	0.9536	0.1597485	0.6274016	0.021	0.0005365450473618	0.0025399327	0.1500425	0.24763513	0.66543764	-16.802444458007812
2720	NFVPMVATV	CMV_65_8	41.37396694214876	1	HLA-A*02:01	CAFRGTSGTYKYIF	CASSQDGGGGLETQYF	TRAV24*01	TRAJ40*01	TRBV4-2*01	TRBJ2-5*01	cmv		0.348751813173294	0.9290923	0.4339131	0.5489379564921062	0.7733333333333333	0.2425815016031265	0.2151158154010772	0.5956078	0.953	0.12242775	0.37302452	0.03	0.0005966878961771	0.99819785	0.1646889	0.45907536	0.6028759	-17.47929573059082
2721	NGVPMVATV	CMV_65_8	55.3202479338843	1	HLA-A*02:01	CAFRGTSGTYKYIF	CASSQDGGGGLETQYF	TRAV24*01	TRAJ40*01	TRBV4-2*01	TRBJ2-5*01	cmv		0.288174569606781	0.9252011	0.4620749	0.5424885352452595	0.78	0.2410035282373428	0.2106804996728897	0.5880356	0.9534	0.10721244	0.51309496	0.1109999999999999	0.0004957125082	0.00038319826	0.17742148	0.032468665	0.40405935	-17.102272033691406
2722	NHVPMVATV	CMV_65_8	66.37396694214877	1	HLA-A*02:01	CAFRGTSGTYKYIF	CASSQDGGGGLETQYF	TRAV24*01	TRAJ40*01	TRBV4-2*01	TRBJ2-5*01	cmv		0.2530378997325897	0.9266008	0.44049898	0.561103383700053	0.79	0.2495767176151275	0.1773929148912429	0.5354851	0.9555	0.14128493	0.5410449	0.351	0.0005113672053994	0.069973946	0.1790059	0.02928502	0.39154145	-21.755558013916016
2723	NIVPMVATV	CMV_65_8	49.48347107438017	1	HLA-A*02:01	CAFRGTSGTYKYIF	CASSQDGGGGLETQYF	TRAV24*01	TRAJ40*01	TRBV4-2*01	TRBJ2-5*01	cmv		0.6270663738250732	0.9195107	0.42984006	0.5486936569213867	0.7733333333333333	0.3425908386707306	0.2514995336532593	0.5859939	0.9571	0.43632472	0.373783	0.3420000000000001	0.0005912383952818	0.56921595	0.20014447	0.6418716	0.7822655	-11.690526008605955
2724	NKVPMVATV	CMV_65_8	68.64669421487605	1	HLA-A*02:01	CAFRGTSGTYKYIF	CASSQDGGGGLETQYF	TRAV24*01	TRAJ40*01	TRBV4-2*01	TRBJ2-5*01	cmv		0.0453059859573841	0.9294675	0.44234776	0.5088175137837727	0.7933333333333333	0.285436600446701	0.4487752914428711	0.53139454	0.9551	0.14792532	0.26890692	0.361	0.0005061473675596	0.001624465	0.17896743	0.16607	0.7444934	-20.18700218200684
2725	NMVPMVATV	CMV_65_8	67.76859504132233	1	HLA-A*02:01	CAFRGTSGTYKYIF	CASSQDGGGGLETQYF	TRAV24*01	TRAJ40*01	TRBV4-2*01	TRBJ2-5*01	cmv		0.203989177942276	0.90845203	0.44964528	0.5957822799682617	0.7833333333333333	0.2455627471208572	0.1695250123739242	0.5771213	0.957	0.39379078	0.38645983	0.62	0.00160818315926	0.5221472	0.19407146	0.5412753	0.8030365	-11.976823806762695
2726	NNVPMVATV	CMV_65_8	56.81818181818183	1	HLA-A*02:01	CAFRGTSGTYKYIF	CASSQDGGGGLETQYF	TRAV24*01	TRAJ40*01	TRBV4-2*01	TRBJ2-5*01	cmv		0.1204246282577514	0.92928654	0.44998574	0.5029631058375041	0.7933333333333333	0.2615975737571716	0.2161262333393097	0.5187121	0.9499	0.16869234	0.27106804	0.8280000000000001	0.0004708713313448	0.00050902367	0.19254827	0.1521602	0.7237614	-16.561635971069336
2727	NPVPMVATV	CMV_65_8	44.31818181818182	1	HLA-A*02:01	CAFRGTSGTYKYIF	CASSQDGGGGLETQYF	TRAV24*01	TRAJ40*01	TRBV4-2*01	TRBJ2-5*01	cmv		0.0367347449064254	0.864291	0.45521384	0.4554534355799357	0.7866666666666666	0.2912636697292328	0.1695595234632492	0.55574185	0.9562	0.1782113	0.71481895	0.911	0.0005079182537883	0.0009586215	0.16539064	0.24421526	0.7976097	-17.802038192749023
2728	NQVPMVATV	CMV_65_8	41.219008264462815	1	HLA-A*02:01	CAFRGTSGTYKYIF	CASSQDGGGGLETQYF	TRAV24*01	TRAJ40*01	TRBV4-2*01	TRBJ2-5*01	cmv		0.5321880578994751	0.92700046	0.44673726	0.5192516247431438	0.7933333333333333	0.2231767326593399	0.25369992852211	0.52346736	0.954	0.15363395	0.72939634	0.157	0.0004920681385556	0.0019664466	0.13910733	0.34132177	0.73836297	-16.70807456970215
2729	NRVPMVATV	CMV_65_8	33.47107438016529	0	HLA-A*02:01	CAFRGTSGTYKYIF	CASSQDGGGGLETQYF	TRAV24*01	TRAJ40*01	TRBV4-2*01	TRBJ2-5*01	cmv		0.9168543815612792	0.92834336	0.4566618	0.5142965316772461	0.7933333333333333	0.3407682180404663	0.2231204509735107	0.50631195	0.9516	0.15588515	0.73673904	0.817	0.0005428997712442	0.009278715	0.16181387	0.2902359	0.6226238	-22.24249839782715
2730	NSVPMVATV	CMV_65_8	26.65289256198347	0	HLA-A*02:01	CAFRGTSGTYKYIF	CASSQDGGGGLETQYF	TRAV24*01	TRAJ40*01	TRBV4-2*01	TRBJ2-5*01	cmv		0.3316392600536346	0.9266075	0.46328977	0.5183782577514648	0.79	0.3356910645961761	0.1965509504079818	0.5651218	0.9526	0.16732259	0.7324045	0.2139999999999999	0.0004522636270849	0.0005751848	0.17794807	0.2600631	0.60787886	-16.50845718383789
2731	NTVPMVATV	CMV_65_8	20.71280991735537	0	HLA-A*02:01	CAFRGTSGTYKYIF	CASSQDGGGGLETQYF	TRAV24*01	TRAJ40*01	TRBV4-2*01	TRBJ2-5*01	cmv		0.1037721410393714	0.9248103	0.4534267	0.5244862238566081	0.78	0.3303294777870178	0.2178460657596588	0.57040554	0.9481	0.18874036	0.24717703	0.153	0.0009658787512307	0.0053950846	0.15404046	0.45826125	0.640253	-13.25645637512207
2732	NVVPMVATV	CMV_65_8	62.55165289256199	1	HLA-A*02:01	CAFRGTSGTYKYIF	CASSQDGGGGLETQYF	TRAV24*01	TRAJ40*01	TRBV4-2*01	TRBJ2-5*01	cmv		0.4448308646678924	0.92939657	0.44262552	0.5403343041737874	0.7733333333333333	0.2353566437959671	0.2845218479633331	0.55121106	0.9499	0.3772582	0.6915572	0.302	0.0004968639528669	0.24467203	0.18781276	0.59869295	0.8116643	-14.07512378692627
2733	NWVPMVATV	CMV_65_8	45.04132231404959	1	HLA-A*02:01	CAFRGTSGTYKYIF	CASSQDGGGGLETQYF	TRAV24*01	TRAJ40*01	TRBV4-2*01	TRBJ2-5*01	cmv		0.0165336113423109	0.9269761	0.44318902	0.5931692918141682	0.7733333333333333	0.2455892264842987	0.2034403681755066	0.5374548	0.9515	0.16564408	0.3911444	0.039	0.0005237795237917	0.89585024	0.100826584	0.33362642	0.78318185	-20.132036209106445
2734	NYVPMVATV	CMV_65_8	39.876033057851245	0	HLA-A*02:01	CAFRGTSGTYKYIF	CASSQDGGGGLETQYF	TRAV24*01	TRAJ40*01	TRBV4-2*01	TRBJ2-5*01	cmv		0.3763963580131531	0.9243191	0.43477768	0.5662205219268799	0.7766666666666666	0.3116011321544647	0.1629579067230224	0.5375087	0.9531	0.1094648	0.6389421	0.5820000000000001	0.0004745670248667	0.959695	0.16788167	0.46990675	0.48580125	-22.06400680541992
2735	NLAPMVATV	CMV_65_8	44.21487603305786	1	HLA-A*02:01	CAFRGTSGTYKYIF	CASSQDGGGGLETQYF	TRAV24*01	TRAJ40*01	TRBV4-2*01	TRBJ2-5*01	cmv		0.0150983110070228	0.9276054	0.45984384	0.5492250919342041	0.81	0.2415148615837097	0.2173387855291366	0.6117815	0.9575	0.17232846	0.5658569	0.4479999999999999	0.000707220231925	0.6522001	0.20960616	0.5893567	0.8041757	-15.177709579467772
2736	NLCPMVATV	CMV_65_8	56.19834710743802	1	HLA-A*02:01	CAFRGTSGTYKYIF	CASSQDGGGGLETQYF	TRAV24*01	TRAJ40*01	TRBV4-2*01	TRBJ2-5*01	cmv		0.003267906140536	0.92506665	0.45633742	0.5053794384002686	0.7733333333333333	0.2651584148406982	0.1961243450641632	0.58152753	0.9622	0.14274903	0.56065595	0.522	0.0005039770658186	0.8357978	0.38855004	0.30384737	0.78976965	-14.898405075073242
2737	NLDPMVATV	CMV_65_8	9.597107438016527	0	HLA-A*02:01	CAFRGTSGTYKYIF	CASSQDGGGGLETQYF	TRAV24*01	TRAJ40*01	TRBV4-2*01	TRBJ2-5*01	cmv		0.0042559159919619	0.9302362	0.47979462	0.5434877077738445	0.8066666666666666	0.2591444849967956	0.195097267627716	0.6535616	0.9592	0.18284284	0.74360275	0.379	0.0006664947075478	0.02562061	0.30523992	0.4409207	0.65395534	-15.663153648376465
2738	NLEPMVATV	CMV_65_8	11.518595041322314	0	HLA-A*02:01	CAFRGTSGTYKYIF	CASSQDGGGGLETQYF	TRAV24*01	TRAJ40*01	TRBV4-2*01	TRBJ2-5*01	cmv		0.0002499433176126	0.9255986	0.4602862	0.5521617730458577	0.82	0.2612558305263519	0.1754114776849746	0.6628278	0.951	0.14643295	0.7096549	0.0969999999999999	0.0008046110116993	0.009134054	0.23253869	0.38394335	0.6577564	-13.421064376831056
2739	NLFPMVATV	CMV_65_8	10.180785123966944	0	HLA-A*02:01	CAFRGTSGTYKYIF	CASSQDGGGGLETQYF	TRAV24*01	TRAJ40*01	TRBV4-2*01	TRBJ2-5*01	cmv		0.0003739586973097	0.9296802	0.45719832	0.531976302464803	0.7333333333333333	0.234330803155899	0.2814873456954956	0.54934776	0.9479	0.19571985	0.4059925	0.2869999999999999	0.0005748868312366	0.5874185	0.18770137	0.31099334	0.6086396	-13.719564437866213
2740	NLGPMVATV	CMV_65_8	11.332644628099176	0	HLA-A*02:01	CAFRGTSGTYKYIF	CASSQDGGGGLETQYF	TRAV24*01	TRAJ40*01	TRBV4-2*01	TRBJ2-5*01	cmv		0.7164780497550964	0.9315848	0.46539173	0.5707459847132366	0.7933333333333333	0.2386986911296844	0.1970031708478927	0.68371034	0.9483	0.14441082	0.6204965	0.618	0.0004954536405421	0.89012194	0.1818765	0.3003648	0.7073232	-18.16718292236328
2741	NLHPMVATV	CMV_65_8	10.847107438016527	0	HLA-A*02:01	CAFRGTSGTYKYIF	CASSQDGGGGLETQYF	TRAV24*01	TRAJ40*01	TRBV4-2*01	TRBJ2-5*01	cmv		0.0092267859727144	0.9246237	0.45818576	0.5593724250793457	0.8166666666666667	0.2188235074281692	0.1899466067552566	0.81995285	0.9537	0.15963382	0.64055705	0.17	0.0009674692635599	0.035504133	0.11693323	0.09453056	0.44927847	-20.40237045288086
2742	NLIPMVATV	CMV_65_8	58.26446280991736	1	HLA-A*02:01	CAFRGTSGTYKYIF	CASSQDGGGGLETQYF	TRAV24*01	TRAJ40*01	TRBV4-2*01	TRBJ2-5*01	cmv		0.7481794953346252	0.9147009	0.44810915	0.5244584083557129	0.74	0.3612454533576965	0.2007752060890197	0.57027984	0.9545	0.5121268	0.33310562	0.517	0.0005264711595373	0.8252549	0.20467314	0.58554757	0.75397104	-16.79606056213379
2743	NLKPMVATV	CMV_65_8	18.90495867768596	0	HLA-A*02:01	CAFRGTSGTYKYIF	CASSQDGGGGLETQYF	TRAV24*01	TRAJ40*01	TRBV4-2*01	TRBJ2-5*01	cmv		0.0034657085780054	0.9245792	0.46726707	0.6889109412829082	0.8	0.2388589829206466	0.1710662245750427	0.49580428	0.9569	0.1364712	0.32095551	0.619	0.0006795402747229	0.05404076	0.20653722	0.60566276	0.7396318	-18.425142288208008
2744	NLLPMVATV	CMV_65_8	39.56611570247934	0	HLA-A*02:01	CAFRGTSGTYKYIF	CASSQDGGGGLETQYF	TRAV24*01	TRAJ40*01	TRBV4-2*01	TRBJ2-5*01	cmv		0.0068771471269428	0.92759675	0.4534777	0.5512197812398274	0.7633333333333333	0.1938466578722	0.1842405796051025	0.5704551	0.9538	0.3746637	0.3442324	0.614	0.0006547877499542	0.6416943	0.19229345	0.6107707	0.82615894	-13.347589492797852
2745	NLMPMVATV	CMV_65_8	15.90909090909091	0	HLA-A*02:01	CAFRGTSGTYKYIF	CASSQDGGGGLETQYF	TRAV24*01	TRAJ40*01	TRBV4-2*01	TRBJ2-5*01	cmv		0.0005257198936305	0.928232	0.4529316	0.5142886638641357	0.7933333333333333	0.2434011101722717	0.1959427744150161	0.5727776	0.9549	0.20765048	0.3161119	0.4499999999999999	0.0031353733029391	0.43119094	0.18124074	0.5712846	0.7903749	-13.671335220336914
2746	NLNPMVATV	CMV_65_8	19.16322314049588	0	HLA-A*02:01	CAFRGTSGTYKYIF	CASSQDGGGGLETQYF	TRAV24*01	TRAJ40*01	TRBV4-2*01	TRBJ2-5*01	cmv		0.0154616581276059	0.9310717	0.46361798	0.631768782933553	0.8433333333333334	0.2772025167942047	0.184044748544693	0.8458445	0.9583	0.16196692	0.58538455	0.268	0.0005046923120971	0.10075873	0.18807894	0.4818063	0.7283382	-16.21249008178711
2747	NLPPMVATV	CMV_65_8	36.2603305785124	0	HLA-A*02:01	CAFRGTSGTYKYIF	CASSQDGGGGLETQYF	TRAV24*01	TRAJ40*01	TRBV4-2*01	TRBJ2-5*01	cmv		0.0050382856279611	0.9273801	0.46535477	0.5430147647857666	0.7966666666666666	0.3288292586803436	0.1924042105674743	0.6837492	0.9483	0.17648074	0.6149094	0.268	0.0004819247104023	0.55792904	0.22822197	0.58997357	0.77964956	-18.278059005737305
2748	NLQPMVATV	CMV_65_8	38.53305785123968	0	HLA-A*02:01	CAFRGTSGTYKYIF	CASSQDGGGGLETQYF	TRAV24*01	TRAJ40*01	TRBV4-2*01	TRBJ2-5*01	cmv		0.000342807470588	0.91424924	0.4567669	0.6540158192316692	0.81	0.2504142522811889	0.202495589852333	0.82547	0.9639	0.13384335	0.59301955	0.28	0.0006507642792712	0.027827054	0.18213734	0.24584548	0.65159154	-20.26482391357422
2749	NLRPMVATV	CMV_65_8	23.553719008264466	0	HLA-A*02:01	CAFRGTSGTYKYIF	CASSQDGGGGLETQYF	TRAV24*01	TRAJ40*01	TRBV4-2*01	TRBJ2-5*01	cmv		0.0530451349914073	0.91814363	0.4693653	0.5831236044565837	0.79	0.2756588757038116	0.2192809879779815	0.49056405	0.9512	0.14280398	0.5889853	0.521	0.000642280010652	0.06538546	0.14455028	0.2255218	0.5370505	-19.092716217041016
2750	NLSPMVATV	CMV_65_8	18.33677685950413	0	HLA-A*02:01	CAFRGTSGTYKYIF	CASSQDGGGGLETQYF	TRAV24*01	TRAJ40*01	TRBV4-2*01	TRBJ2-5*01	cmv		0.2479358464479446	0.92406005	0.46996444	0.5979346831639607	0.84	0.3856241106986999	0.18312668800354	0.6766303	0.9426	0.18276756	0.3003112	0.702	0.0005474433906783	0.36766815	0.22569261	0.21988109	0.71809846	-12.804235458374023
2751	NLTPMVATV	CMV_65_8	20.299586776859503	0	HLA-A*02:01	CAFRGTSGTYKYIF	CASSQDGGGGLETQYF	TRAV24*01	TRAJ40*01	TRBV4-2*01	TRBJ2-5*01	cmv		0.0077394740656018	0.9261801	0.46193588	0.5817805131276448	0.8166666666666667	0.3556053638458252	0.1989555656909942	0.62627596	0.9408	0.38238662	0.55209905	0.567	0.0009954941753676	0.4773638	0.20100962	0.506111	0.6995621	-17.908918380737305
2752	NLWPMVATV	CMV_65_8	7.561983471074381	0	HLA-A*02:01	CAFRGTSGTYKYIF	CASSQDGGGGLETQYF	TRAV24*01	TRAJ40*01	TRBV4-2*01	TRBJ2-5*01	cmv		0.0181986391544342	0.9213068	0.45069146	0.5077569484710693	0.78	0.244500994682312	0.1955147087574005	0.55916655	0.9563	0.1600604	0.3623972	0.3249999999999999	0.0011920448690943	0.9646963	0.13820529	0.16202123	0.81995803	-12.909707069396973
2753	NLYPMVATV	CMV_65_8	11.44111570247934	0	HLA-A*02:01	CAFRGTSGTYKYIF	CASSQDGGGGLETQYF	TRAV24*01	TRAJ40*01	TRBV4-2*01	TRBJ2-5*01	cmv		0.0203717444092035	0.90588695	0.4598776	0.545144001642863	0.78	0.2478506714105606	0.1811827570199966	0.5846859	0.9538	0.19053206	0.5167271	0.393	0.000734915704379	0.17794487	0.1596058	0.25788343	0.57189834	-22.31410026550293
2754	NLVAMVATV	CMV_65_8	14.876033057851242	0	HLA-A*02:01	CAFRGTSGTYKYIF	CASSQDGGGGLETQYF	TRAV24*01	TRAJ40*01	TRBV4-2*01	TRBJ2-5*01	cmv		0.1134576946496963	0.9054475	0.43583307	0.4900761445363363	0.7566666666666667	0.2436241805553436	0.6183333396911621	0.538416	0.9493	0.28248248	0.45766687	0.596	0.0006319825148239	0.7036298	0.24720876	0.36995336	0.7720576	-17.406293869018555
2755	NLVCMVATV	CMV_65_8	11.8801652892562	0	HLA-A*02:01	CAFRGTSGTYKYIF	CASSQDGGGGLETQYF	TRAV24*01	TRAJ40*01	TRBV4-2*01	TRBJ2-5*01	cmv		0.0349708832800388	0.92759204	0.4487824	0.5068090756734211	0.7566666666666667	0.2419097274541854	0.3847071528434753	0.51653826	0.953	0.19226141	0.43413156	0.761	0.0004527409055299	0.9482277	0.23145553	0.6628339	0.7667567	-21.97821807861328
2756	NLVDMVATV	CMV_65_8	5.511363636363638	0	HLA-A*02:01	CAFRGTSGTYKYIF	CASSQDGGGGLETQYF	TRAV24*01	TRAJ40*01	TRBV4-2*01	TRBJ2-5*01	cmv		0.0888476744294166	0.9241293	0.46135163	0.5366126696268718	0.7966666666666666	0.2428846955299377	0.4631757736206054	0.5442291	0.9519	0.2580971	0.6286104	0.282	0.0005345084613509	0.99519587	0.26553404	0.63653404	0.7742338	-23.68534278869629
2757	NLVEMVATV	CMV_65_8	5.180785123966944	0	HLA-A*02:01	CAFRGTSGTYKYIF	CASSQDGGGGLETQYF	TRAV24*01	TRAJ40*01	TRBV4-2*01	TRBJ2-5*01	cmv		0.0039596422575414	0.92760783	0.46141338	0.5998666286468506	0.7266666666666667	0.2413467019796371	0.5908852219581604	0.5155381	0.9388	0.15651822	0.5595307	0.649	0.000714172640437	0.97937536	0.25827387	0.3699659	0.77369267	-17.77461814880371
2758	NLVFMVATV	CMV_65_8	7.820247933884298	0	HLA-A*02:01	CAFRGTSGTYKYIF	CASSQDGGGGLETQYF	TRAV24*01	TRAJ40*01	TRBV4-2*01	TRBJ2-5*01	cmv		0.0127984881401062	0.92738056	0.4520675	0.553965965906779	0.7733333333333333	0.2420872002840042	0.6093345880508423	0.46879283	0.9222	0.2033556	0.37782773	0.556	0.0005682821654772	0.9955183	0.13478753	0.64523226	0.5139901	-20.893218994140625
2759	NLVGMVATV	CMV_65_8	6.606404958677686	0	HLA-A*02:01	CAFRGTSGTYKYIF	CASSQDGGGGLETQYF	TRAV24*01	TRAJ40*01	TRBV4-2*01	TRBJ2-5*01	cmv		0.4618918299674988	0.9229682	0.45804787	0.5034289360046387	0.7766666666666666	0.2409960478544235	0.3678348660469055	0.5475998	0.9185	0.08124837	0.5228685	0.7870000000000001	0.0005819008856633	0.8834543	0.22710101	0.63547945	0.81161416	-22.75607681274414
2760	NLVHMVATV	CMV_65_8	11.621900826446282	0	HLA-A*02:01	CAFRGTSGTYKYIF	CASSQDGGGGLETQYF	TRAV24*01	TRAJ40*01	TRBV4-2*01	TRBJ2-5*01	cmv		0.00392408343032	0.92217374	0.4396174	0.5292364756266277	0.78	0.2422251552343368	0.2932436168193817	0.5887013	0.9307	0.15933737	0.50678754	0.589	0.0004739661253552	0.9767647	0.20640004	0.3956925	0.6240696	-22.791019439697266
2761	NLVIMVATV	CMV_65_8	6.6735537190082646	0	HLA-A*02:01	CAFRGTSGTYKYIF	CASSQDGGGGLETQYF	TRAV24*01	TRAJ40*01	TRBV4-2*01	TRBJ2-5*01	cmv		0.291329026222229	0.92672735	0.45735133	0.5629899501800537	0.7766666666666666	0.2420844286680221	0.6095865964889526	0.47502434	0.9372	0.28380582	0.24641012	0.136	0.0006834079707914	0.94701254	0.17741048	0.592664	0.8254916	-21.142990112304688
2762	NLVKMVATV	CMV_65_8	9.24586776859504	0	HLA-A*02:01	CAFRGTSGTYKYIF	CASSQDGGGGLETQYF	TRAV24*01	TRAJ40*01	TRBV4-2*01	TRBJ2-5*01	cmv		0.0383915528655052	0.9285453	0.44890848	0.5699950456619263	0.7766666666666666	0.242720752954483	0.471526175737381	0.51225376	0.9459	0.14724508	0.2642533	0.758	0.0007112828589015	0.9743594	0.21356487	0.1442177	0.7951532	-24.63398742675781
2763	NLVLMVATV	CMV_65_8	4.901859504132232	0	HLA-A*02:01	CAFRGTSGTYKYIF	CASSQDGGGGLETQYF	TRAV24*01	TRAJ40*01	TRBV4-2*01	TRBJ2-5*01	cmv		0.0236725769937038	0.9238464	0.45362166	0.465354839960734	0.77	0.2419726699590683	0.4764249622821808	0.47830337	0.9633	0.36820382	0.31649503	0.243	0.0004935413773637	0.9710617	0.1918264	0.5856793	0.84216833	-20.215932846069336
2764	NLVMMVATV	CMV_65_8	4.2716942148760335	0	HLA-A*02:01	CAFRGTSGTYKYIF	CASSQDGGGGLETQYF	TRAV24*01	TRAJ40*01	TRBV4-2*01	TRBJ2-5*01	cmv		0.2655044496059418	0.9244267	0.44339356	0.6020427544911702	0.7533333333333333	0.2425614893436432	0.3857050240039825	0.502372	0.9461	0.278575	0.23282875	0.552	0.0006220818726433	0.92153513	0.17266704	0.625174	0.81247973	-20.587461471557617
2765	NLVNMVATV	CMV_65_8	4.390495867768595	0	HLA-A*02:01	CAFRGTSGTYKYIF	CASSQDGGGGLETQYF	TRAV24*01	TRAJ40*01	TRBV4-2*01	TRBJ2-5*01	cmv		0.0091359047219157	0.92203325	0.45219505	0.5583205223083496	0.7666666666666667	0.2493448853492736	0.6116976737976074	0.59799975	0.9496	0.1601727	0.6710845	0.445	0.0004787603833392	0.99066424	0.2356922	0.6098553	0.80019987	-19.399154663085938
2766	NLVQMVATV	CMV_65_8	11.368801652892564	0	HLA-A*02:01	CAFRGTSGTYKYIF	CASSQDGGGGLETQYF	TRAV24*01	TRAJ40*01	TRBV4-2*01	TRBJ2-5*01	cmv		0.0139858815819025	0.92128927	0.4527069	0.5592208703358967	0.7633333333333333	0.242922231554985	0.6187080144882202	0.59507126	0.9429	0.12827098	0.6659217	0.163	0.0005640337054501	0.94708455	0.2392405	0.27505562	0.782494	-24.4454288482666
2767	NLVRMVATV	CMV_65_8	11.053719008264464	0	HLA-A*02:01	CAFRGTSGTYKYIF	CASSQDGGGGLETQYF	TRAV24*01	TRAJ40*01	TRBV4-2*01	TRBJ2-5*01	cmv		0.946810781955719	0.9268192	0.45451698	0.5708359877268474	0.7733333333333333	0.2426725327968597	0.6164474487304688	0.5189417	0.9258	0.16534428	0.61423916	0.571	0.0007855130312236	0.9923887	0.185252	0.6142786	0.7063473	-18.852081298828125
2768	NLVSMVATV	CMV_65_8	5.583677685950415	0	HLA-A*02:01	CAFRGTSGTYKYIF	CASSQDGGGGLETQYF	TRAV24*01	TRAJ40*01	TRBV4-2*01	TRBJ2-5*01	cmv		0.7149065732955933	0.924835	0.45283622	0.4859852790832519	0.7833333333333333	0.2418334037065506	0.5464898347854614	0.59060335	0.9315	0.16476025	0.6190703	0.7890000000000001	0.0006008388860209	0.95204437	0.24502474	0.2961372	0.6603432	-23.04471206665039
2769	NLVTMVATV	CMV_65_8	4.876033057851241	0	HLA-A*02:01	CAFRGTSGTYKYIF	CASSQDGGGGLETQYF	TRAV24*01	TRAJ40*01	TRBV4-2*01	TRBJ2-5*01	cmv		0.3699110746383667	0.9039943	0.45664546	0.5164213180541992	0.76	0.2426100671291351	0.4777767360210418	0.5823318	0.9399	0.27931413	0.21951173	0.706	0.0006473080586147	0.9754291	0.23924273	0.46551055	0.57995737	-23.13590240478516
2770	NLVVMVATV	CMV_65_8	7.143595041322315	0	HLA-A*02:01	CAFRGTSGTYKYIF	CASSQDGGGGLETQYF	TRAV24*01	TRAJ40*01	TRBV4-2*01	TRBJ2-5*01	cmv		0.077329471707344	0.9234903	0.4545241	0.5230663617451985	0.7566666666666667	0.2426366806030273	0.620689332485199	0.47440517	0.9574	0.30222857	0.5647843	0.16	0.0005038059047365	0.9436735	0.1842307	0.55774575	0.82718176	-24.12883758544922
2771	NLVWMVATV	CMV_65_8	3.6105371900826455	0	HLA-A*02:01	CAFRGTSGTYKYIF	CASSQDGGGGLETQYF	TRAV24*01	TRAJ40*01	TRBV4-2*01	TRBJ2-5*01	cmv		0.1291213780641555	0.92825603	0.45606017	0.5725619395573933	0.78	0.2420854121446609	0.6156188249588013	0.47634652	0.9406	0.2105319	0.25176087	0.4499999999999999	0.0006463617730332	0.9973893	0.10073893	0.656669	0.8090501	-21.30613899230957
2772	NLVYMVATV	CMV_65_8	8.00103305785124	0	HLA-A*02:01	CAFRGTSGTYKYIF	CASSQDGGGGLETQYF	TRAV24*01	TRAJ40*01	TRBV4-2*01	TRBJ2-5*01	cmv		0.321919322013855	0.9256443	0.45134333	0.5519781907399495	0.7666666666666667	0.2413375675678253	0.2772694826126098	0.52216893	0.9491	0.20053864	0.5108328	0.483	0.0005055708312283	0.99478805	0.15398131	0.42180118	0.71353793	-21.7580680847168
2773	NLVPAVATV	CMV_65_8	4.313016528925621	0	HLA-A*02:01	CAFRGTSGTYKYIF	CASSQDGGGGLETQYF	TRAV24*01	TRAJ40*01	TRBV4-2*01	TRBJ2-5*01	cmv		0.3920207917690277	0.93090814	0.4644756	0.5316943327585857	0.7333333333333333	0.2429660856723785	0.6123322248458862	0.6087785	0.9377	0.50701076	0.39716542	0.501	0.0004613100572896	0.24045712	0.24588728	0.6714721	0.80920565	-20.317522048950195
2774	NLVPCVATV	CMV_65_8	6.089876033057852	0	HLA-A*02:01	CAFRGTSGTYKYIF	CASSQDGGGGLETQYF	TRAV24*01	TRAJ40*01	TRBV4-2*01	TRBJ2-5*01	cmv		0.0290083307772874	0.92399603	0.4588242	0.6073592503865559	0.7366666666666667	0.2556288242340088	0.2042891532182693	0.6190557	0.9401	0.22206624	0.42459768	0.7790000000000001	0.000438711886818	0.28941834	0.32511836	0.5470185	0.79077816	-22.5618839263916
2775	NLVPDVATV	CMV_65_8	3.811983471074381	0	HLA-A*02:01	CAFRGTSGTYKYIF	CASSQDGGGGLETQYF	TRAV24*01	TRAJ40*01	TRBV4-2*01	TRBJ2-5*01	cmv		0.4538710415363312	0.9152032	0.46207497	0.4894459247589111	0.7766666666666666	0.243784099817276	0.2548280656337738	0.55833876	0.9208	0.3464164	0.70754004	0.481	0.0007479076120944	0.33781427	0.1987353	0.5778948	0.7428986	-19.841794967651367
2776	NLVPEVATV	CMV_65_8	4.225206611570249	0	HLA-A*02:01	CAFRGTSGTYKYIF	CASSQDGGGGLETQYF	TRAV24*01	TRAJ40*01	TRBV4-2*01	TRBJ2-5*01	cmv		0.2871656119823456	0.91885906	0.44578212	0.5514907439549763	0.7733333333333333	0.2773395180702209	0.5877997875213623	0.5221288	0.9255	0.23681168	0.6396767	0.2929999999999999	0.0007318172454688	0.73462033	0.20970064	0.39435	0.7489859	-22.25365447998047
2777	NLVPFVATV	CMV_65_8	6.027892561983472	0	HLA-A*02:01	CAFRGTSGTYKYIF	CASSQDGGGGLETQYF	TRAV24*01	TRAJ40*01	TRBV4-2*01	TRBJ2-5*01	cmv		0.123488076031208	0.9098694	0.44322926	0.4913446108500162	0.75	0.2477540075778961	0.5792048573493958	0.58999395	0.9043	0.12934321	0.35781062	0.256	0.0008752803176321	0.77561677	0.2463434	0.67015535	0.42619574	-17.693647384643555
2778	NLVPGVATV	CMV_65_8	6.430785123966943	0	HLA-A*02:01	CAFRGTSGTYKYIF	CASSQDGGGGLETQYF	TRAV24*01	TRAJ40*01	TRBV4-2*01	TRBJ2-5*01	cmv		0.933699667453766	0.90814894	0.44786155	0.5271957715352376	0.77	0.2389571815729141	0.285146951675415	0.61742026	0.9289	0.19634965	0.50348103	0.4619999999999999	0.0006445689385145	0.24355337	0.2896025	0.60959	0.8283633	-25.17657470703125
2779	NLVPHVATV	CMV_65_8	4.62809917355372	0	HLA-A*02:01	CAFRGTSGTYKYIF	CASSQDGGGGLETQYF	TRAV24*01	TRAJ40*01	TRBV4-2*01	TRBJ2-5*01	cmv		0.4032038152217865	0.91807646	0.4521166	0.5465919971466064	0.7933333333333333	0.2502377927303314	0.2247185558080673	0.5290358	0.9276	0.17198761	0.54702926	0.4219999999999999	0.0017832675661338	0.69779617	0.2599746	0.5782094	0.581503	-22.555768966674805
2780	NLVPIVATV	CMV_65_8	4.504132231404959	0	HLA-A*02:01	CAFRGTSGTYKYIF	CASSQDGGGGLETQYF	TRAV24*01	TRAJ40*01	TRBV4-2*01	TRBJ2-5*01	cmv		0.3946686387062073	0.9283676	0.4535317	0.495362639427185	0.75	0.2610920071601867	0.515246570110321	0.64270675	0.9246	0.51427245	0.3482256	0.632	0.0004358379534096	0.5547472	0.23436585	0.63729686	0.81781083	-18.34581184387207
2781	NLVPKVATV	CMV_65_8	10.103305785123968	0	HLA-A*02:01	CAFRGTSGTYKYIF	CASSQDGGGGLETQYF	TRAV24*01	TRAJ40*01	TRBV4-2*01	TRBJ2-5*01	cmv		0.3564221560955047	0.92139727	0.4606707	0.6614419221878052	0.75	0.2414022982120514	0.1915437877178192	0.70989543	0.9281	0.18494318	0.32240796	0.136	0.0014348642373079	0.7111026	0.23121437	0.70932585	0.7953168	-17.71057891845703
2782	NLVPLVATV	CMV_65_8	8.27995867768595	0	HLA-A*02:01	CAFRGTSGTYKYIF	CASSQDGGGGLETQYF	TRAV24*01	TRAJ40*01	TRBV4-2*01	TRBJ2-5*01	cmv		0.9333152174949646	0.91813344	0.44584748	0.5534567832946777	0.7433333333333333	0.2471328973770141	0.4337757229804992	0.62967074	0.9512	0.5089623	0.38624215	0.511	0.0004614082270563	0.7872605	0.25637162	0.648991	0.84947544	-18.703161239624023
2783	NLVPNVATV	CMV_65_8	4.891528925619836	0	HLA-A*02:01	CAFRGTSGTYKYIF	CASSQDGGGGLETQYF	TRAV24*01	TRAJ40*01	TRBV4-2*01	TRBJ2-5*01	cmv		0.2658059298992157	0.92588186	0.46581677	0.5247645378112793	0.7866666666666666	0.2566670477390289	0.5362820625305176	0.5931441	0.9516	0.29976875	0.29609492	0.257	0.0005113210281706	0.13262925	0.25852874	0.5630527	0.75918484	-20.38220977783203
2784	NLVPPVATV	CMV_65_8	4.054752066115703	0	HLA-A*02:01	CAFRGTSGTYKYIF	CASSQDGGGGLETQYF	TRAV24*01	TRAJ40*01	TRBV4-2*01	TRBJ2-5*01	cmv		0.7902176976203918	0.91231316	0.46029532	0.4880843957265218	0.73	0.2886255383491516	0.1858529895544052	0.5921297	0.8955	0.40192643	0.65869236	0.636	0.0009565916359861	0.5061349	0.24621448	0.2864545	0.8102822	-27.623825073242188
2785	NLVPQVATV	CMV_65_8	3.930785123966943	0	HLA-A*02:01	CAFRGTSGTYKYIF	CASSQDGGGGLETQYF	TRAV24*01	TRAJ40*01	TRBV4-2*01	TRBJ2-5*01	cmv		0.5547338724136353	0.9173736	0.44891125	0.5379176139831543	0.77	0.2433415800333023	0.6129156947135925	0.5342206	0.9394	0.14343466	0.6929765	0.609	0.0020415275252162	0.92374	0.20480128	0.6037015	0.7344196	-24.54345321655273
2786	NLVPRVATV	CMV_65_8	4.653925619834711	0	HLA-A*02:01	CAFRGTSGTYKYIF	CASSQDGGGGLETQYF	TRAV24*01	TRAJ40*01	TRBV4-2*01	TRBJ2-5*01	cmv		0.8720148205757141	0.9263532	0.45996156	0.6103316942850749	0.78	0.2522682845592499	0.6052682995796204	0.7758021	0.9562	0.18882939	0.68736506	0.05	0.001614030496421	0.6117254	0.2333741	0.6207589	0.5798736	-22.40172576904297
2787	NLVPSVATV	CMV_65_8	6.00206611570248	0	HLA-A*02:01	CAFRGTSGTYKYIF	CASSQDGGGGLETQYF	TRAV24*01	TRAJ40*01	TRBV4-2*01	TRBJ2-5*01	cmv		0.943067193031311	0.92469466	0.4634175	0.590169111887614	0.7666666666666667	0.2460135668516159	0.5238649845123291	0.6123432	0.8968	0.2948818	0.69694453	0.5350000000000001	0.0005119539811857	0.22861364	0.28158802	0.60751784	0.7768788	-23.77079391479492
2788	NLVPTVATV	CMV_65_8	62.60330578512398	1	HLA-A*02:01	CAFRGTSGTYKYIF	CASSQDGGGGLETQYF	TRAV24*01	TRAJ40*01	TRBV4-2*01	TRBJ2-5*01	cmv		0.0471401326358318	0.9257945	0.46399453	0.5605038404464722	0.7366666666666667	0.2471169382333755	0.1901124417781829	0.588447	0.8357	0.48912504	0.26403835	0.542	0.0008918377054214	0.14239556	0.28975123	0.6829141	0.6380111	-21.2691593170166
2789	NLVPVVATV	CMV_65_8	17.303719008264466	0	HLA-A*02:01	CAFRGTSGTYKYIF	CASSQDGGGGLETQYF	TRAV24*01	TRAJ40*01	TRBV4-2*01	TRBJ2-5*01	cmv		0.0265712942928075	0.9213426	0.45395043	0.5101269880930583	0.75	0.2415287941694259	0.5498034954071045	0.64177126	0.9026	0.5104438	0.61833626	0.646	0.0005791969531856	0.32990804	0.2219468	0.71288466	0.84310645	-27.910791397094727
2790	NLVPWVATV	CMV_65_8	13.481404958677688	0	HLA-A*02:01	CAFRGTSGTYKYIF	CASSQDGGGGLETQYF	TRAV24*01	TRAJ40*01	TRBV4-2*01	TRBJ2-5*01	cmv		0.0517742782831192	0.92061603	0.450987	0.7115349769592285	0.7533333333333333	0.2422035932540893	0.6163330674171448	0.54978323	0.9329	0.17308107	0.35771233	0.159	0.0029566181561676	0.9550002	0.16933209	0.47648126	0.76774454	-15.635873794555664
2791	NLVPYVATV	CMV_65_8	5.196280991735538	0	HLA-A*02:01	CAFRGTSGTYKYIF	CASSQDGGGGLETQYF	TRAV24*01	TRAJ40*01	TRBV4-2*01	TRBJ2-5*01	cmv		0.844066321849823	0.92211974	0.45803085	0.5660373767217	0.76	0.2967747449874878	0.1825201660394668	0.5137535	0.9374	0.15054269	0.5811194	0.175	0.0006610941392864	0.82694775	0.24196745	0.63264596	0.49680924	-20.702354431152344
2792	NLVPMAATV	CMV_65_8	34.81404958677687	0	HLA-A*02:01	CAFRGTSGTYKYIF	CASSQDGGGGLETQYF	TRAV24*01	TRAJ40*01	TRBV4-2*01	TRBJ2-5*01	cmv		0.0003072408726438	0.93309426	0.43894777	0.4551137288411458	0.8266666666666667	0.2431950271129608	0.2025587409734726	0.60427713	0.9378	0.25024226	0.5587501	0.4479999999999999	0.0009231427135091	0.89571655	0.23050374	0.62088376	0.81147975	-18.206899642944336
2793	NLVPMCATV	CMV_65_8	63.739669421487605	1	HLA-A*02:01	CAFRGTSGTYKYIF	CASSQDGGGGLETQYF	TRAV24*01	TRAJ40*01	TRBV4-2*01	TRBJ2-5*01	cmv		0.0008953263750299	0.9249429	0.43860427	0.5069606304168701	0.7933333333333333	0.2557648420333862	0.196745365858078	0.58433884	0.9369	0.20104256	0.48900092	0.485	0.0009830809747654	0.81200135	0.32512966	0.5909931	0.76799047	-25.543832778930664
2794	NLVPMDATV	CMV_65_8	30.113636363636367	0	HLA-A*02:01	CAFRGTSGTYKYIF	CASSQDGGGGLETQYF	TRAV24*01	TRAJ40*01	TRBV4-2*01	TRBJ2-5*01	cmv		0.0003352650965098	0.9348384	0.43282524	0.4420297940572103	0.8233333333333334	0.2434213161468505	0.1993695348501205	0.5490106	0.9306	0.1939474	0.68856055	0.137	0.0020740079835377	0.9859979	0.22761463	0.33826134	0.7306743	-18.8347396850586
2795	NLVPMEATV	CMV_65_8	18.02685950413224	0	HLA-A*02:01	CAFRGTSGTYKYIF	CASSQDGGGGLETQYF	TRAV24*01	TRAJ40*01	TRBV4-2*01	TRBJ2-5*01	cmv		0.0002991887449752	0.92976236	0.42684206	0.4737614790598551	0.8166666666666667	0.267005056142807	0.1974547803401947	0.51519555	0.9166	0.17177023	0.66126305	0.167	0.0008798737584584	0.9320679	0.19838503	0.6681775	0.7030952	-29.49374008178711
2796	NLVPMFATV	CMV_65_8	54.855371900826455	1	HLA-A*02:01	CAFRGTSGTYKYIF	CASSQDGGGGLETQYF	TRAV24*01	TRAJ40*01	TRBV4-2*01	TRBJ2-5*01	cmv		0.0007588038570247	0.93486917	0.44006675	0.5031609535217285	0.81	0.2690756022930145	0.2156497538089752	0.5116224	0.9449	0.25485548	0.42059803	0.404	0.0011918313881324	0.911361	0.19670199	0.59285533	0.37926722	-25.62143898010254
2797	NLVPMGATV	CMV_65_8	47.41735537190083	1	HLA-A*02:01	CAFRGTSGTYKYIF	CASSQDGGGGLETQYF	TRAV24*01	TRAJ40*01	TRBV4-2*01	TRBJ2-5*01	cmv		0.0348176322877407	0.93380725	0.42925498	0.3865470091501871	0.8	0.2397988736629486	0.1842165291309356	0.5997618	0.9604	0.15342645	0.6132703	0.354	0.0004938412901537	0.98778516	0.1753027	0.53244674	0.7881896	-29.23711204528809
2798	NLVPMHATV	CMV_65_8	27.01446280991736	0	HLA-A*02:01	CAFRGTSGTYKYIF	CASSQDGGGGLETQYF	TRAV24*01	TRAJ40*01	TRBV4-2*01	TRBJ2-5*01	cmv		0.0005291008856147	0.93166083	0.43322468	0.4711290200551351	0.8166666666666667	0.2651714980602264	0.1836136281490326	0.5298629	0.9489	0.17437959	0.5981228	0.264	0.0008375895595236	0.972821	0.21151537	0.624849	0.42511082	-25.104080200195312
2799	NLVPMIATV	CMV_65_8	74.17355371900827	1	HLA-A*02:01	CAFRGTSGTYKYIF	CASSQDGGGGLETQYF	TRAV24*01	TRAJ40*01	TRBV4-2*01	TRBJ2-5*01	cmv		0.3044764995574951	0.93685144	0.43801492	0.5281388759613037	0.7833333333333333	0.2684968411922455	0.1802348792552948	0.56360364	0.9262	0.5278648	0.3165313	0.663	0.0007903481840912	0.7481139	0.25499123	0.6219655	0.7923944	-23.241397857666016
2800	NLVPMKATV	CMV_65_8	63.17148760330579	1	HLA-A*02:01	CAFRGTSGTYKYIF	CASSQDGGGGLETQYF	TRAV24*01	TRAJ40*01	TRBV4-2*01	TRBJ2-5*01	cmv		0.0001943717361427	0.93667233	0.4309426	0.4538798729578653	0.8133333333333334	0.2422567158937454	0.162326380610466	0.6302344	0.9204	0.16043872	0.294246	0.238	0.0012248142276803	0.9737621	0.21456212	0.61498284	0.73905087	-24.93340110778809
2801	NLVPMLATV	CMV_65_8	61.67355371900827	1	HLA-A*02:01	CAFRGTSGTYKYIF	CASSQDGGGGLETQYF	TRAV24*01	TRAJ40*01	TRBV4-2*01	TRBJ2-5*01	cmv		7.188932067947462e-05	0.939315	0.44322324	0.5080269177754719	0.7733333333333333	0.258571058511734	0.2114505320787429	0.57560885	0.94	0.3450195	0.34893274	0.629	0.000687863922576	0.645484	0.22764686	0.531786	0.82336766	-22.745534896850582
2802	NLVPMMATV	CMV_65_8	55.371900826446286	1	HLA-A*02:01	CAFRGTSGTYKYIF	CASSQDGGGGLETQYF	TRAV24*01	TRAJ40*01	TRBV4-2*01	TRBJ2-5*01	cmv		0.0009599165641702	0.91742265	0.43519318	0.4865220387776693	0.7833333333333333	0.242370456457138	0.1822465062141418	0.5639555	0.9174	0.28383854	0.2805205	0.349	0.0020933915235218	0.4061616	0.2041622	0.6522134	0.7830396	-21.397438049316406
2803	NLVPMNATV	CMV_65_8	56.404958677685954	1	HLA-A*02:01	CAFRGTSGTYKYIF	CASSQDGGGGLETQYF	TRAV24*01	TRAJ40*01	TRBV4-2*01	TRBJ2-5*01	cmv		0.0002266131923533	0.93511313	0.43819854	0.4849755764007568	0.82	0.2694329917430877	0.1934882551431656	0.51391	0.9581	0.19020067	0.61713123	0.742	0.0010602821927022	0.9624306	0.20935722	0.50082976	0.7594794	-24.162914276123047
2804	NLVPMPATV	CMV_65_8	17.923553719008268	0	HLA-A*02:01	CAFRGTSGTYKYIF	CASSQDGGGGLETQYF	TRAV24*01	TRAJ40*01	TRBV4-2*01	TRBJ2-5*01	cmv		5.704880459234119e-05	0.9265006	0.4424354	0.4940239588419596	0.82	0.3008554577827453	0.1803928762674331	0.6073189	0.942	0.26421988	0.63264704	0.497	0.0012070939508703	0.9463977	0.2376732	0.55030495	0.76591146	-28.07734680175781
2805	NLVPMQATV	CMV_65_8	45.55785123966942	1	HLA-A*02:01	CAFRGTSGTYKYIF	CASSQDGGGGLETQYF	TRAV24*01	TRAJ40*01	TRBV4-2*01	TRBJ2-5*01	cmv		0.0004642230342142	0.93162906	0.4221649	0.514203389485677	0.8066666666666666	0.2488585859537124	0.1959928423166275	0.49699962	0.9432	0.14704081	0.61988056	0.324	0.0004909466704702	0.93091226	0.19230308	0.575221	0.7051195	-25.14432907104492
2806	NLVPMRATV	CMV_65_8	40.18595041322314	1	HLA-A*02:01	CAFRGTSGTYKYIF	CASSQDGGGGLETQYF	TRAV24*01	TRAJ40*01	TRBV4-2*01	TRBJ2-5*01	cmv		0.0124281086027622	0.93623704	0.43737447	0.4271203676859537	0.8066666666666666	0.2638514339923858	0.1851422637701034	0.6637446	0.9537	0.17202765	0.6188791	0.129	0.0007584121776744	0.9850379	0.18279025	0.6621543	0.4883527	-29.45777702331543
2807	NLVPMSATV	CMV_65_8	38.84297520661157	0	HLA-A*02:01	CAFRGTSGTYKYIF	CASSQDGGGGLETQYF	TRAV24*01	TRAJ40*01	TRBV4-2*01	TRBJ2-5*01	cmv		0.0107842367142438	0.9356281	0.43462536	0.544812838236491	0.82	0.2437480092048645	0.2114241868257522	0.6243209	0.8715	0.17129925	0.27096307	0.4599999999999999	0.0006958167839911	0.92064804	0.21511725	0.6311701	0.76441	-21.4751091003418
2808	NLVPMTATV	CMV_65_8	59.55578512396696	1	HLA-A*02:01	CAFRGTSGTYKYIF	CASSQDGGGGLETQYF	TRAV24*01	TRAJ40*01	TRBV4-2*01	TRBJ2-5*01	cmv		0.0009040288277901	0.92648774	0.44733933	0.6006336609522502	0.82	0.2458914071321487	0.1754921972751617	0.61600035	0.9368	0.21221453	0.56593996	0.615	0.0013102688993967	0.8198102	0.19631985	0.42916286	0.67707646	-25.47305488586425
2809	NLVPMWATV	CMV_65_8	39.15289256198348	0	HLA-A*02:01	CAFRGTSGTYKYIF	CASSQDGGGGLETQYF	TRAV24*01	TRAJ40*01	TRBV4-2*01	TRBJ2-5*01	cmv		0.0032084130216389	0.933613	0.44023708	0.5152443250020344	0.7966666666666666	0.243619680404663	0.1860147416591644	0.6531876	0.9385	0.19189759	0.32782468	0.387	0.0014743163170351	0.9870684	0.1912624	0.6156346	0.81886756	-22.51769256591797
2810	NLVPMYATV	CMV_65_8	60.9504132231405	1	HLA-A*02:01	CAFRGTSGTYKYIF	CASSQDGGGGLETQYF	TRAV24*01	TRAJ40*01	TRBV4-2*01	TRBJ2-5*01	cmv		0.0016821327153593	0.93393844	0.4457767	0.4877413908640543	0.81	0.3038955628871918	0.1880989223718643	0.60196954	0.9347	0.2031788	0.49985266	0.402	0.0017371361409459	0.9722067	0.22652183	0.63291454	0.40783975	-23.24945068359375
2811	NLVPMVCTV	CMV_65_8	66.5805785123967	1	HLA-A*02:01	CAFRGTSGTYKYIF	CASSQDGGGGLETQYF	TRAV24*01	TRAJ40*01	TRBV4-2*01	TRBJ2-5*01	cmv		5.80639680265449e-05	0.9310194	0.4486898	0.5759297211964924	0.7866666666666666	0.2461579144001007	0.1787844449281692	0.5716962	0.9626	0.18640101	0.456608	0.133	0.000517535050676	0.57291645	0.28619137	0.5564951	0.8047968	-19.27408599853516
2812	NLVPMVDTV	CMV_65_8	12.964876033057852	0	HLA-A*02:01	CAFRGTSGTYKYIF	CASSQDGGGGLETQYF	TRAV24*01	TRAJ40*01	TRBV4-2*01	TRBJ2-5*01	cmv		0.0016764745814725	0.9348901	0.45192447	0.5778844753901164	0.7666666666666667	0.2421502619981765	0.1800937503576278	0.45386633	0.9564	0.43784627	0.4377408	0.5860000000000001	0.0007120041100279	0.93954897	0.23318167	0.32070187	0.67909586	-22.36943626403809
2813	NLVPMVETV	CMV_65_8	13.06818181818182	0	HLA-A*02:01	CAFRGTSGTYKYIF	CASSQDGGGGLETQYF	TRAV24*01	TRAJ40*01	TRBV4-2*01	TRBJ2-5*01	cmv		0.0006767461309209	0.93329346	0.46246386	0.5301781892776489	0.77	0.2443981617689132	0.1794469505548477	0.43057814	0.9475	0.26937744	0.65484667	0.368	0.000720449876826	0.8907803	0.20574322	0.5840069	0.7168169	-21.93227195739746
2814	NLVPMVFTV	CMV_65_8	9.41115702479339	0	HLA-A*02:01	CAFRGTSGTYKYIF	CASSQDGGGGLETQYF	TRAV24*01	TRAJ40*01	TRBV4-2*01	TRBJ2-5*01	cmv		0.0001465191453462	0.9300029	0.4542959	0.5290255546569824	0.7833333333333333	0.2536473274230957	0.1923492401838302	0.54605675	0.9591	0.27606744	0.59596354	0.365	0.0006859135210106	0.69283265	0.13146514	0.38788545	0.4958344	-18.71082878112793
2815	NLVPMVGTV	CMV_65_8	24.79338842975207	0	HLA-A*02:01	CAFRGTSGTYKYIF	CASSQDGGGGLETQYF	TRAV24*01	TRAJ40*01	TRBV4-2*01	TRBJ2-5*01	cmv		0.1524555385112762	0.9231132	0.4480397	0.5267542997996013	0.7466666666666667	0.2402619570493698	0.1657126992940902	0.5501906	0.9544	0.20517884	0.36859635	0.5640000000000001	0.0006228147794899	0.9650856	0.20174226	0.60066617	0.83135533	-23.46402359008789
2816	NLVPMVHTV	CMV_65_8	22.31404958677686	0	HLA-A*02:01	CAFRGTSGTYKYIF	CASSQDGGGGLETQYF	TRAV24*01	TRAJ40*01	TRBV4-2*01	TRBJ2-5*01	cmv		0.0075883213430643	0.9300204	0.44441488	0.5592761834462483	0.7466666666666667	0.261218398809433	0.1987332999706268	0.37547934	0.9331	0.16258067	0.539069	0.25	0.0005179067360586	0.95561886	0.17552285	0.6685992	0.47142342	-21.84236526489257
2817	NLVPMVITV	CMV_65_8	8.19214876033058	0	HLA-A*02:01	CAFRGTSGTYKYIF	CASSQDGGGGLETQYF	TRAV24*01	TRAJ40*01	TRBV4-2*01	TRBJ2-5*01	cmv		0.2597807049751282	0.9100376	0.4553341	0.54033629099528	0.8066666666666666	0.260834127664566	0.1717617362737655	0.5501348	0.9388	0.51916265	0.5191601	0.359	0.0010479311444214	0.67550814	0.18867545	0.6766884	0.72539896	-23.145057678222656
2818	NLVPMVKTV	CMV_65_8	10.242768595041325	0	HLA-A*02:01	CAFRGTSGTYKYIF	CASSQDGGGGLETQYF	TRAV24*01	TRAJ40*01	TRBV4-2*01	TRBJ2-5*01	cmv		0.0002260023466078	0.9310311	0.44873223	0.4719109535217285	0.7966666666666666	0.2421485483646392	0.12553770840168	0.5342649	0.9455	0.16497983	0.27232623	0.345	0.0010635322134476	0.95096797	0.18799601	0.64469755	0.61962646	-19.90108299255371
2819	NLVPMVLTV	CMV_65_8	15.909090909090912	0	HLA-A*02:01	CAFRGTSGTYKYIF	CASSQDGGGGLETQYF	TRAV24*01	TRAJ40*01	TRBV4-2*01	TRBJ2-5*01	cmv		0.002189862774685	0.93284357	0.45801297	0.5226599375406902	0.7966666666666666	0.2524528801441192	0.2227133810520172	0.55176467	0.9129	0.46002585	0.2786181	0.403	0.0006326559239823	0.7616924	0.20110366	0.524554	0.79035765	-20.049070358276367
2820	NLVPMVMTV	CMV_65_8	21.280991735537192	0	HLA-A*02:01	CAFRGTSGTYKYIF	CASSQDGGGGLETQYF	TRAV24*01	TRAJ40*01	TRBV4-2*01	TRBJ2-5*01	cmv		0.0001591748587088	0.91935694	0.4571765	0.6101057529449463	0.79	0.2414040714502334	0.3304753005504608	0.53147846	0.9435	0.38723874	0.32616407	0.2319999999999999	0.00075967724988	0.8598782	0.18732643	0.69318426	0.7871749	-17.93523406982422
2821	NLVPMVNTV	CMV_65_8	35.3305785123967	0	HLA-A*02:01	CAFRGTSGTYKYIF	CASSQDGGGGLETQYF	TRAV24*01	TRAJ40*01	TRBV4-2*01	TRBJ2-5*01	cmv		0.0002056141529465	0.93133193	0.47620505	0.5586031277974446	0.75	0.2467014789581298	0.1719381809234619	0.42774114	0.9621	0.44616434	0.25223252	0.6680000000000001	0.000771897974846	0.85495067	0.17890722	0.6231517	0.6383308	-22.097034454345703
2822	NLVPMVPTV	CMV_65_8	68.18181818181819	1	HLA-A*02:01	CAFRGTSGTYKYIF	CASSQDGGGGLETQYF	TRAV24*01	TRAJ40*01	TRBV4-2*01	TRBJ2-5*01	cmv		0.0003844560706056	0.9267191	0.45196068	0.4367832342783609	0.78	0.2539124190807342	0.1768220961093902	0.55991495	0.9329	0.49825478	0.6507992	0.2319999999999999	0.0004708509513875	0.96217924	0.23995884	0.70484674	0.8016426	-18.97216415405273
2823	NLVPMVQTV	CMV_65_8	41.5805785123967	1	HLA-A*02:01	CAFRGTSGTYKYIF	CASSQDGGGGLETQYF	TRAV24*01	TRAJ40*01	TRBV4-2*01	TRBJ2-5*01	cmv		0.0006854723906144	0.9360089	0.46215743	0.5363626480102539	0.7966666666666666	0.2487535327672958	0.1803680658340454	0.40054578	0.9291	0.126708	0.65861654	0.534	0.0005659975606249	0.91638196	0.19112585	0.6587825	0.67707855	-16.513107299804688
2824	NLVPMVRTV	CMV_65_8	27.995867768595044	0	HLA-A*02:01	CAFRGTSGTYKYIF	CASSQDGGGGLETQYF	TRAV24*01	TRAJ40*01	TRBV4-2*01	TRBJ2-5*01	cmv		0.0049787512980401	0.92866874	0.44257846	0.5429553588231404	0.8	0.2597343027591705	0.2146305441856384	0.62477165	0.9151	0.19373943	0.6335621	0.2299999999999999	0.0005661032075295	0.9563867	0.16165784	0.36997914	0.50262445	-20.40471839904785
2825	NLVPMVSTV	CMV_65_8	38.7913223140496	0	HLA-A*02:01	CAFRGTSGTYKYIF	CASSQDGGGGLETQYF	TRAV24*01	TRAJ40*01	TRBV4-2*01	TRBJ2-5*01	cmv		0.007088953629136	0.93459284	0.4612978	0.5578807592391968	0.7666666666666667	0.2424208223819732	0.186420276761055	0.54740566	0.9206	0.44087043	0.6311239	0.2989999999999999	0.0016436976191471	0.7508351	0.19664878	0.63520086	0.79934686	-17.617603302001953
2826	NLVPMVTTV	CMV_65_8	7.432851239669421	0	HLA-A*02:01	CAFRGTSGTYKYIF	CASSQDGGGGLETQYF	TRAV24*01	TRAJ40*01	TRBV4-2*01	TRBJ2-5*01	cmv		0.001013585482724	0.930375	0.45656136	0.5492204427719116	0.76	0.2456899583339691	0.1720074117183685	0.54852915	0.825	0.52633035	0.23633847	0.397	0.0006128478438768	0.3527801	0.20329864	0.6119584	0.8228668	-19.0609188079834
2827	NLVPMVVTV	CMV_65_8	6.534090909090909	0	HLA-A*02:01	CAFRGTSGTYKYIF	CASSQDGGGGLETQYF	TRAV24*01	TRAJ40*01	TRBV4-2*01	TRBJ2-5*01	cmv		0.0003720814711414	0.9334981	0.45503205	0.5354912281036377	0.79	0.2409585118293762	0.1840685904026031	0.5717969	0.9094	0.5221698	0.5778769	0.2319999999999999	0.0005865281305887	0.51509064	0.1935652	0.6599078	0.82844716	-18.6152458190918
2828	NLVPMVWTV	CMV_65_8	4.721074380165289	0	HLA-A*02:01	CAFRGTSGTYKYIF	CASSQDGGGGLETQYF	TRAV24*01	TRAJ40*01	TRBV4-2*01	TRBJ2-5*01	cmv		0.0001344548800261	0.92641693	0.46334803	0.6232949892679851	0.78	0.2418967634439468	0.2725649178028106	0.47009373	0.9498	0.19415386	0.2828426	0.288	0.0007152977668738	0.32309866	0.13926713	0.40248692	0.6658757	-19.0401611328125
2829	NLVPMVYTV	CMV_65_8	17.458677685950413	0	HLA-A*02:01	CAFRGTSGTYKYIF	CASSQDGGGGLETQYF	TRAV24*01	TRAJ40*01	TRBV4-2*01	TRBJ2-5*01	cmv		0.0052620652131736	0.9323453	0.4633464	0.5270798206329346	0.79	0.2535108625888824	0.2175846695899963	0.44954967	0.9494	0.22365086	0.5415422	0.134	0.0006773737255571	0.87622166	0.14504094	0.41211382	0.5445696	-17.183340072631836
2830	NLVPMVAAV	CMV_65_8	67.87190082644629	1	HLA-A*02:01	CAFRGTSGTYKYIF	CASSQDGGGGLETQYF	TRAV24*01	TRAJ40*01	TRBV4-2*01	TRBJ2-5*01	cmv		0.0057525942102074	0.92748433	0.44157153	0.4639352957407633	0.78	0.2409875839948654	0.2459514141082763	0.60194606	0.8535	0.3361774	0.4094591	0.377	0.0007616456445248	0.8788018	0.18774757	0.6550685	0.83827215	-19.48783493041992
2831	NLVPMVACV	CMV_65_8	40.75413223140496	1	HLA-A*02:01	CAFRGTSGTYKYIF	CASSQDGGGGLETQYF	TRAV24*01	TRAJ40*01	TRBV4-2*01	TRBJ2-5*01	cmv		0.0080123161897063	0.9244998	0.45496222	0.3897525469462076	0.7966666666666666	0.2425991743803024	0.2086203545331955	0.5868875	0.899	0.19832358	0.4250204	0.38	0.0012667653762036	0.8370204	0.29212022	0.5335594	0.79778916	-23.50329971313477
2832	NLVPMVADV	CMV_65_8	16.528925619834713	0	HLA-A*02:01	CAFRGTSGTYKYIF	CASSQDGGGGLETQYF	TRAV24*01	TRAJ40*01	TRBV4-2*01	TRBJ2-5*01	cmv		0.0069639864377677	0.93188554	0.45521066	0.4040182828903198	0.8333333333333334	0.2419686764478683	0.217641532421112	0.50003105	0.931	0.33423123	0.6920662	0.2269999999999999	0.001477246257491	0.24897188	0.17211244	0.58142674	0.81962126	-23.83880043029785
2833	NLVPMVAEV	CMV_65_8	7.076446280991736	0	HLA-A*02:01	CAFRGTSGTYKYIF	CASSQDGGGGLETQYF	TRAV24*01	TRAJ40*01	TRBV4-2*01	TRBJ2-5*01	cmv		0.0150088323280215	0.9289546	0.46268392	0.3844056129455566	0.8266666666666667	0.243396908044815	0.4066652655601501	0.4954287	0.8947	0.15238692	0.6184107	0.25	0.0017939036632014	0.07066104	0.14872752	0.6700485	0.7414291	-22.85937690734864
2834	NLVPMVAFV	CMV_65_8	56.30165289256199	1	HLA-A*02:01	CAFRGTSGTYKYIF	CASSQDGGGGLETQYF	TRAV24*01	TRAJ40*01	TRBV4-2*01	TRBJ2-5*01	cmv		0.0063311895355582	0.93032736	0.43818167	0.4652612606684366	0.8133333333333334	0.2422105520963668	0.4811937212944031	0.610991	0.81	0.27603364	0.36794502	0.265	0.0007227932725072	0.032463282	0.16199367	0.57394415	0.22937612	-22.902324676513672
2835	NLVPMVAGV	CMV_65_8	32.79958677685951	0	HLA-A*02:01	CAFRGTSGTYKYIF	CASSQDGGGGLETQYF	TRAV24*01	TRAJ40*01	TRBV4-2*01	TRBJ2-5*01	cmv		0.3527680039405823	0.9281144	0.45636243	0.38789435227712	0.8033333333333333	0.2394489645957946	0.1946298480033874	0.60352856	0.8534	0.14329107	0.52197343	0.504	0.0006477865070337	0.6898013	0.20201083	0.61311084	0.81916857	-19.53001594543457
2836	NLVPMVAHV	CMV_65_8	22.675619834710744	0	HLA-A*02:01	CAFRGTSGTYKYIF	CASSQDGGGGLETQYF	TRAV24*01	TRAJ40*01	TRBV4-2*01	TRBJ2-5*01	cmv		0.0242208987474441	0.9266824	0.43987304	0.4383369286855062	0.8133333333333334	0.2456553429365158	0.1848885715007782	0.56888944	0.8453	0.16781093	0.5401026	0.245	0.0004657826237234	0.016092569	0.21785323	0.5888395	0.33466187	-23.225021362304688
2837	NLVPMVAIV	CMV_65_8	16.993801652892564	0	HLA-A*02:01	CAFRGTSGTYKYIF	CASSQDGGGGLETQYF	TRAV24*01	TRAJ40*01	TRBV4-2*01	TRBJ2-5*01	cmv		0.3337773978710174	0.92346597	0.4447021	0.5553028583526611	0.8033333333333333	0.2446954697370529	0.1886704117059707	0.57597876	0.8097	0.2544813	0.3163508	0.4239999999999999	0.0011843476822832	0.97192895	0.1814194	0.6556082	0.80204093	-17.251209259033203
2838	NLVPMVAKV	CMV_65_8	18.75	0	HLA-A*02:01	CAFRGTSGTYKYIF	CASSQDGGGGLETQYF	TRAV24*01	TRAJ40*01	TRBV4-2*01	TRBJ2-5*01	cmv		0.0009598626056686	0.9260909	0.44772807	0.482722798983256	0.79	0.2428004294633865	0.2170553654432296	0.4774441	0.7598	0.13036844	0.27888754	0.49	0.0009730422818392	0.22267905	0.14873002	0.6432924	0.7627102	-21.941940307617188
2839	NLVPMVALV	CMV_65_8	5.4597107438016526	0	HLA-A*02:01	CAFRGTSGTYKYIF	CASSQDGGGGLETQYF	TRAV24*01	TRAJ40*01	TRBV4-2*01	TRBJ2-5*01	cmv		0.0005965229356661	0.9296031	0.4476127	0.5053293704986572	0.8	0.2404184639453888	0.4833303391933441	0.5818233	0.8047	0.22542652	0.37764537	0.425	0.0005799799226224	0.84271467	0.19094354	0.62685055	0.8303869	-21.264259338378903
2840	NLVPMVAMV	CMV_65_8	6.131198347107439	0	HLA-A*02:01	CAFRGTSGTYKYIF	CASSQDGGGGLETQYF	TRAV24*01	TRAJ40*01	TRBV4-2*01	TRBJ2-5*01	cmv		0.0017782873474061	0.90215415	0.4427075	0.5041224956512451	0.76	0.2399184703826904	0.1715730875730514	0.61101806	0.8747	0.2316293	0.27634478	0.406	0.0007931184598419	0.7850375	0.18235828	0.5337309	0.7822672	-21.23741912841797
2841	NLVPMVANV	CMV_65_8	17.613636363636367	0	HLA-A*02:01	CAFRGTSGTYKYIF	CASSQDGGGGLETQYF	TRAV24*01	TRAJ40*01	TRBV4-2*01	TRBJ2-5*01	cmv		0.0040229707956314	0.9228002	0.44840363	0.438055674235026	0.8666666666666667	0.2450042366981506	0.2429463267326355	0.57864684	0.8258	0.2814661	0.69178677	0.724	0.0014189462523063	0.6255677	0.1959388	0.7055426	0.79287547	-18.962854385375977
2842	NLVPMVAPV	CMV_65_8	64.97933884297521	1	HLA-A*02:01	CAFRGTSGTYKYIF	CASSQDGGGGLETQYF	TRAV24*01	TRAJ40*01	TRBV4-2*01	TRBJ2-5*01	cmv		0.0003322125703562	0.9213745	0.4464592	0.3861850102742513	0.8166666666666667	0.2464369088411331	0.1905011534690857	0.5757209	0.8017	0.2493228	0.70416784	0.36	0.0006069014241802	0.051992923	0.2049079	0.629635	0.7957492	-20.920787811279297
2843	NLVPMVAQV	CMV_65_8	6.720041322314051	0	HLA-A*02:01	CAFRGTSGTYKYIF	CASSQDGGGGLETQYF	TRAV24*01	TRAJ40*01	TRBV4-2*01	TRBJ2-5*01	cmv		0.0173906274139881	0.9310368	0.45844552	0.4720858732859293	0.7933333333333333	0.243116945028305	0.2513352036476135	0.57957965	0.6875	0.13101159	0.7002966	0.4439999999999999	0.0004855142065935	0.07856703	0.15262666	0.74405056	0.71338564	-19.1884708404541
2844	NLVPMVARV	CMV_65_8	20.557851239669425	0	HLA-A*02:01	CAFRGTSGTYKYIF	CASSQDGGGGLETQYF	TRAV24*01	TRAJ40*01	TRBV4-2*01	TRBJ2-5*01	cmv		0.021364614367485	0.9213468	0.44299883	0.4771210352579752	0.8	0.2457617074251175	0.1905034780502319	0.49124733	0.7698	0.16361985	0.70237476	0.61	0.0007079324524966	0.13086775	0.13859574	0.66019666	0.329674	-19.6588077545166
2845	NLVPMVASV	CMV_65_8	22.46900826446281	0	HLA-A*02:01	CAFRGTSGTYKYIF	CASSQDGGGGLETQYF	TRAV24*01	TRAJ40*01	TRBV4-2*01	TRBJ2-5*01	cmv		0.0640797093510627	0.93000996	0.45428923	0.4563063780466715	0.8033333333333333	0.2419541329145431	0.2408699989318847	0.5812093	0.736	0.32393327	0.25320977	0.441	0.0078640175222972	0.67737895	0.21065684	0.61443514	0.8082037	-17.059213638305664
2846	NLVPMVAVV	CMV_65_8	34.29752066115702	0	HLA-A*02:01	CAFRGTSGTYKYIF	CASSQDGGGGLETQYF	TRAV24*01	TRAJ40*01	TRBV4-2*01	TRBJ2-5*01	cmv		0.0184791963547468	0.9222028	0.45401186	0.5436001618703206	0.7866666666666666	0.2401302456855774	0.2062937319278717	0.57885534	0.7408	0.31384668	0.6550567	0.36	0.001025392684096	0.9803728	0.1715952	0.6653039	0.839563	-17.318626403808594
2847	NLVPMVAWV	CMV_65_8	29.0805785123967	0	HLA-A*02:01	CAFRGTSGTYKYIF	CASSQDGGGGLETQYF	TRAV24*01	TRAJ40*01	TRBV4-2*01	TRBJ2-5*01	cmv		0.0012193071888759	0.91927344	0.44566315	0.4685831467310587	0.83	0.2406742572784423	0.1983356922864914	0.79457575	0.8268	0.20189327	0.35128474	0.24	0.0005677627133991	0.0038242936	0.15017919	0.5246576	0.8708515	-25.29684829711914
2848	NLVPMVAYV	CMV_65_8	8.4400826446281	0	HLA-A*02:01	CAFRGTSGTYKYIF	CASSQDGGGGLETQYF	TRAV24*01	TRAJ40*01	TRBV4-2*01	TRBJ2-5*01	cmv		0.0025716349482536	0.9303909	0.43829903	0.4860707521438598	0.8066666666666666	0.2476113140583038	0.1872720271348953	0.66597676	0.8642	0.20569336	0.614999	0.2279999999999999	0.0036262798177631	0.0124078095	0.1843935	0.53687656	0.21088782	-19.612586975097656
2849	NLVPMVATA	CMV_65_8	20.454545454545457	0	HLA-A*02:01	CAFRGTSGTYKYIF	CASSQDGGGGLETQYF	TRAV24*01	TRAJ40*01	TRBV4-2*01	TRBJ2-5*01	cmv		0.0030388056766241	0.9310218	0.44625846	0.5099075237909954	0.7566666666666667	0.2435477375984192	0.1591513454914093	0.5649144	0.9534	0.3403537	0.5584253	0.1999999999999999	0.0008345423935679	0.50611013	0.20659663	0.6356872	0.7960705	-19.45841789245605
2850	NLVPMVATC	CMV_65_8	42.97520661157026	1	HLA-A*02:01	CAFRGTSGTYKYIF	CASSQDGGGGLETQYF	TRAV24*01	TRAJ40*01	TRBV4-2*01	TRBJ2-5*01	cmv		0.0002795121690724	0.9322533	0.44489723	0.5308729807535808	0.7566666666666667	0.2529219686985016	0.0914768129587173	0.5722045	0.9613	0.18091972	0.52633417	0.495	0.0004833259517909	0.17577118	0.2961816	0.63053167	0.76419455	-17.33815574645996
2851	NLVPMVATD	CMV_65_8	6.053719008264464	0	HLA-A*02:01	CAFRGTSGTYKYIF	CASSQDGGGGLETQYF	TRAV24*01	TRAJ40*01	TRBV4-2*01	TRBJ2-5*01	cmv		0.0037339951377362	0.9322466	0.44697806	0.5835097233454387	0.7333333333333333	0.246862530708313	0.1110626384615898	0.46675205	0.9633	0.25470787	0.72037387	0.035	0.0007613769146701	0.2439475	0.20930567	0.13416715	0.6782716	-17.95924186706543
2852	NLVPMVATE	CMV_65_8	12.448347107438018	0	HLA-A*02:01	CAFRGTSGTYKYIF	CASSQDGGGGLETQYF	TRAV24*01	TRAJ40*01	TRBV4-2*01	TRBJ2-5*01	cmv		0.0012437565019354	0.9307177	0.4517684	0.5405031045277913	0.7433333333333333	0.250942587852478	0.0432409383356571	0.45169133	0.9368	0.102426596	0.68569195	0.494	0.0006844913994427	0.14073133	0.2113793	0.3979498	0.62848145	-22.391355514526367
2853	NLVPMVATF	CMV_65_8	37.55165289256199	0	HLA-A*02:01	CAFRGTSGTYKYIF	CASSQDGGGGLETQYF	TRAV24*01	TRAJ40*01	TRBV4-2*01	TRBJ2-5*01	cmv		0.0001274227688554	0.9339654	0.44482866	0.5303828716278076	0.7533333333333333	0.2563280165195465	0.0283993333578109	0.5996605	0.9393	0.26665476	0.3874813	0.4379999999999999	0.0005910783289436	0.9714816	0.16112608	0.5787354	0.37065724	-18.12639617919922
2854	NLVPMVATG	CMV_65_8	40.13429752066117	1	HLA-A*02:01	CAFRGTSGTYKYIF	CASSQDGGGGLETQYF	TRAV24*01	TRAJ40*01	TRBV4-2*01	TRBJ2-5*01	cmv		0.7459503412246704	0.9327886	0.44106776	0.5335462888081868	0.7333333333333333	0.2456669360399246	0.1729751825332641	0.53249085	0.9625	0.1812718	0.5994133	0.449	0.0006743811401975	0.8021761	0.22187994	0.25769308	0.7244864	-24.858901977539062
2855	NLVPMVATH	CMV_65_8	26.239669421487605	0	HLA-A*02:01	CAFRGTSGTYKYIF	CASSQDGGGGLETQYF	TRAV24*01	TRAJ40*01	TRBV4-2*01	TRBJ2-5*01	cmv		0.000521189533174	0.9315786	0.42820096	0.56512451171875	0.7366666666666667	0.2632251977920532	0.1229351684451103	0.5181933	0.9685	0.10070659	0.6195828	0.7770000000000001	0.0010676422029064	0.7910207	0.3129983	0.53200454	0.40489495	-17.18395233154297
2856	NLVPMVATI	CMV_65_8	36.93181818181819	0	HLA-A*02:01	CAFRGTSGTYKYIF	CASSQDGGGGLETQYF	TRAV24*01	TRAJ40*01	TRBV4-2*01	TRBJ2-5*01	cmv		0.0934671089053154	0.9301982	0.44819024	0.5239638487497966	0.75	0.2644032835960388	0.121752455830574	0.58013386	0.9492	0.50820744	0.3303647	0.3049999999999999	0.0006372093179379	0.9069817	0.19816805	0.5939682	0.7827708	-16.144933700561523
2857	NLVPMVATK	CMV_65_8	5.5216942148760335	0	HLA-A*02:01	CAFRGTSGTYKYIF	CASSQDGGGGLETQYF	TRAV24*01	TRAJ40*01	TRBV4-2*01	TRBJ2-5*01	cmv		0.0010863344650715	0.9354881	0.44740206	0.5693541765213013	0.7433333333333333	0.2460722178220749	0.1603657454252243	0.42473415	0.91	0.107575655	0.3050869	0.449	0.0007407906923617	0.23523945	0.18691504	0.54918337	0.74842596	-20.546289443969727
2858	NLVPMVATL	CMV_65_8	8.202479338842977	0	HLA-A*02:01	CAFRGTSGTYKYIF	CASSQDGGGGLETQYF	TRAV24*01	TRAJ40*01	TRBV4-2*01	TRBJ2-5*01	cmv		0.0030821168329566	0.9303206	0.44029778	0.5729886293411255	0.7333333333333333	0.2573307156562805	0.0257424525916576	0.58130443	0.9395	0.47875625	0.38873336	0.2119999999999999	0.0006587126517842	0.8681067	0.19500262	0.5141592	0.8261572	-15.725018501281738
2859	NLVPMVATM	CMV_65_8	33.10950413223141	0	HLA-A*02:01	CAFRGTSGTYKYIF	CASSQDGGGGLETQYF	TRAV24*01	TRAJ40*01	TRBV4-2*01	TRBJ2-5*01	cmv		0.001005329657346	0.9273209	0.43107542	0.5039128859837849	0.74	0.2477813810110092	0.1529906839132309	0.5697698	0.9536	0.43060496	0.29529458	0.268	0.000964343000669	0.9105295	0.19657643	0.37641284	0.771444	-18.269269943237305
2860	NLVPMVATN	CMV_65_8	14.927685950413224	0	HLA-A*02:01	CAFRGTSGTYKYIF	CASSQDGGGGLETQYF	TRAV24*01	TRAJ40*01	TRBV4-2*01	TRBJ2-5*01	cmv		0.0013690672349184	0.933913	0.44610363	0.562792460123698	0.7466666666666667	0.255305141210556	0.110138326883316	0.5041143	0.9569	0.14533322	0.6573069	0.5800000000000001	0.0006090070601203	0.5278772	0.18396641	0.4989224	0.71339905	-19.31696510314941
2861	NLVPMVATP	CMV_65_8	9.276859504132233	0	HLA-A*02:01	CAFRGTSGTYKYIF	CASSQDGGGGLETQYF	TRAV24*01	TRAJ40*01	TRBV4-2*01	TRBJ2-5*01	cmv		0.002234186977148	0.93446016	0.43657938	0.6171932220458984	0.73	0.2591555118560791	0.1534367799758911	0.5514843	0.9527	0.22206615	0.6690494	0.051	0.0007062714961648	0.30352837	0.20061602	0.5842244	0.7792144	-18.95442771911621
2862	NLVPMVATQ	CMV_65_8	8.822314049586778	0	HLA-A*02:01	CAFRGTSGTYKYIF	CASSQDGGGGLETQYF	TRAV24*01	TRAJ40*01	TRBV4-2*01	TRBJ2-5*01	cmv		0.001360468682833	0.93355054	0.44344348	0.5411433378855388	0.7433333333333333	0.2534223794937134	0.1694651991128921	0.4803794	0.9569	0.10149026	0.66423833	0.4559999999999999	0.0007358541948633	0.26832688	0.20193525	0.6854285	0.61532867	-23.201719284057617
2863	NLVPMVATR	CMV_65_8	12.1900826446281	0	HLA-A*02:01	CAFRGTSGTYKYIF	CASSQDGGGGLETQYF	TRAV24*01	TRAJ40*01	TRBV4-2*01	TRBJ2-5*01	cmv		0.0067254919558763	0.93179154	0.43718693	0.5569772720336914	0.74	0.2618955969810486	0.1674119234085083	0.39022946	0.9341	0.11528441	0.66789734	0.683	0.0008062539705861	0.309596	0.19933055	0.2793951	0.46925223	-24.01237678527832
2864	NLVPMVATS	CMV_65_8	4.096074380165289	0	HLA-A*02:01	CAFRGTSGTYKYIF	CASSQDGGGGLETQYF	TRAV24*01	TRAJ40*01	TRBV4-2*01	TRBJ2-5*01	cmv		0.0416511483490467	0.9306827	0.44536063	0.5424952507019043	0.7433333333333333	0.2500087022781372	0.1371006071567535	0.54940474	0.9406	0.15733306	0.28312576	0.4439999999999999	0.000682014117774	0.27418187	0.21586484	0.47738075	0.74648106	-18.76480293273925
2865	NLVPMVATT	CMV_65_8	14.204545454545457	0	HLA-A*02:01	CAFRGTSGTYKYIF	CASSQDGGGGLETQYF	TRAV24*01	TRAJ40*01	TRBV4-2*01	TRBJ2-5*01	cmv		0.0060564223676919	0.9238586	0.44709677	0.4924533367156982	0.7666666666666667	0.2533302903175354	0.1135010942816734	0.5519356	0.8821	0.35512164	0.6200472	0.051	0.0008055885311478	0.23270616	0.21717133	0.34339774	0.71640354	-16.47384262084961
2866	NLVPMVATW	CMV_65_8	8.672520661157026	0	HLA-A*02:01	CAFRGTSGTYKYIF	CASSQDGGGGLETQYF	TRAV24*01	TRAJ40*01	TRBV4-2*01	TRBJ2-5*01	cmv		0.0023757424205541	0.93326235	0.45488837	0.5678428808848064	0.7333333333333333	0.2512359321117401	0.1629994809627533	0.50443554	0.9361	0.21056224	0.3583997	0.5450000000000002	0.0008942328327975	0.9862682	0.16287266	0.53003144	0.79973406	-19.47171974182129
2867	NLVPMVATY	CMV_65_8	64.51446280991736	1	HLA-A*02:01	CAFRGTSGTYKYIF	CASSQDGGGGLETQYF	TRAV24*01	TRAJ40*01	TRBV4-2*01	TRBJ2-5*01	cmv		0.0119503512978553	0.9324059	0.43326303	0.4941872358322143	0.7366666666666667	0.2564510405063629	0.1418874710798263	0.50935787	0.9502	0.1934187	0.58721435	0.2099999999999999	0.0007636924849066	0.9599539	0.2134511	0.65241057	0.3276823	-19.84585762023925
2868	NLVPMVATV	CMV_66_8	54.94845360824742	1	HLA-A*02:01	CAFIDSTLTF	CASRSHHNEQFF	TRAV24*01	TRAJ11*01	TRBV6-5*01	TRBJ2-1*01	cmv		0.0349483042955398	0.760112	0.44344175	0.9248103847106298	0.7833333333333333	0.1936452537775039	0.297438383102417	0.71873045	0.9719	0.77817214	0.54463285	0.9240000000000002	0.0777025790361222	0.8262482	0.13882588	0.28839278	0.66289973	-2.575770378112793
2869	ALVPMVATV	CMV_66_8	55.309278350515456	1	HLA-A*02:01	CAFIDSTLTF	CASRSHHNEQFF	TRAV24*01	TRAJ11*01	TRBV6-5*01	TRBJ2-1*01	cmv		0.9498813152313232	0.6789419	0.44714323	0.9245570401350656	0.7166666666666667	0.2540275454521179	0.3079539537429809	0.63924414	0.9711	0.5826096	0.50165576	0.9858	0.0782658172567608	0.91580594	0.1378615	0.53699446	0.67611593	-10.760946273803713
2870	CLVPMVATV	CMV_66_8	55.72164948453607	1	HLA-A*02:01	CAFIDSTLTF	CASRSHHNEQFF	TRAV24*01	TRAJ11*01	TRBV6-5*01	TRBJ2-1*01	cmv		0.9995181560516356	0.74604475	0.4455856	0.9150118132432302	0.7366666666666667	0.103677213191986	0.3135038614273071	0.65664214	0.9708	0.08031458	0.6844326	0.9908	0.048663128260523	0.99245775	0.07109761	0.40415388	0.69306916	-13.27672004699707
2871	DLVPMVATV	CMV_66_8	40.4639175257732	1	HLA-A*02:01	CAFIDSTLTF	CASRSHHNEQFF	TRAV24*01	TRAJ11*01	TRBV6-5*01	TRBJ2-1*01	cmv		0.9956627488136292	0.6490031	0.43501282	0.9260780562957128	0.76	0.2463148236274719	0.3116420805454254	0.636388	0.9713	0.67792964	0.6523044	0.7660000000000001	0.1693951003035181	0.61160344	0.10550422	0.37321988	0.6655793	-14.884109497070312
2872	ELVPMVATV	CMV_66_8	32.061855670103085	0	HLA-A*02:01	CAFIDSTLTF	CASRSHHNEQFF	TRAV24*01	TRAJ11*01	TRBV6-5*01	TRBJ2-1*01	cmv		0.9772048592567444	0.7336561	0.43242836	0.9398668656746546	0.75	0.1149513274431228	0.3529520332813263	0.63093656	0.9707	0.289226	0.3932972	0.542	0.0848628868887317	0.46205428	0.09871931	0.50878644	0.6601846	-14.025858879089355
2873	FLVPMVATV	CMV_66_8	55.0	1	HLA-A*02:01	CAFIDSTLTF	CASRSHHNEQFF	TRAV24*01	TRAJ11*01	TRBV6-5*01	TRBJ2-1*01	cmv		0.9997188448905944	0.55909723	0.44473505	0.9152967830499014	0.8333333333333334	0.0589708089828491	0.3887795507907867	0.6460465	0.9712	0.08677344	0.56731355	0.841	0.0759207159913785	0.9303086	0.16450594	0.37486586	0.7432308	-15.16347312927246
2874	GLVPMVATV	CMV_66_8	54.79381443298968	1	HLA-A*02:01	CAFIDSTLTF	CASRSHHNEQFF	TRAV24*01	TRAJ11*01	TRBV6-5*01	TRBJ2-1*01	cmv		0.9977522492408752	0.7360833	0.4438227	0.9175759752591452	0.79	0.1630322039127349	0.3196045756340027	0.6306381	0.9713	0.058605388	0.5942704	0.9894	0.0685303243983071	0.97412866	0.13934639	0.35306618	0.10545313	-13.722393035888672
2875	HLVPMVATV	CMV_66_8	56.8041237113402	1	HLA-A*02:01	CAFIDSTLTF	CASRSHHNEQFF	TRAV24*01	TRAJ11*01	TRBV6-5*01	TRBJ2-1*01	cmv		0.9931377172470092	0.67981935	0.44750556	0.9126338263352712	0.7933333333333333	0.0653472766280174	0.314522385597229	0.6738206	0.9717	0.07309286	0.3433675	0.9280000000000002	0.0761568532892852	0.95591974	0.1109509	0.40862855	0.7588909	-12.604242324829102
2876	ILVPMVATV	CMV_66_8	55.87628865979381	1	HLA-A*02:01	CAFIDSTLTF	CASRSHHNEQFF	TRAV24*01	TRAJ11*01	TRBV6-5*01	TRBJ2-1*01	cmv		0.9994314312934875	0.5924458	0.4589624	0.9213127692540488	0.8	0.0486521571874618	0.3212877213954925	0.6715491	0.9716	0.14180222	0.33513206	0.977	0.0886580048470932	0.83517456	0.15716128	0.14756589	0.69114447	-12.637439727783203
2877	KLVPMVATV	CMV_66_8	56.39175257731958	1	HLA-A*02:01	CAFIDSTLTF	CASRSHHNEQFF	TRAV24*01	TRAJ11*01	TRBV6-5*01	TRBJ2-1*01	cmv		0.9956510663032532	0.60774976	0.4463895	0.9295423775911332	0.7466666666666667	0.4007346928119659	0.3219543397426605	0.5590239	0.9698	0.2605998	0.3755299	0.9845000000000002	0.1068866285721014	0.85637975	0.115059085	0.09861711	0.67249304	-14.853109359741213
2878	LLVPMVATV	CMV_66_8	54.22680412371133	1	HLA-A*02:01	CAFIDSTLTF	CASRSHHNEQFF	TRAV24*01	TRAJ11*01	TRBV6-5*01	TRBJ2-1*01	cmv		0.9201940894126892	0.64016646	0.4447754	0.9386736353238424	0.8133333333333334	0.096011996269226	0.309093713760376	0.6676322	0.9731	0.085953526	0.31915992	0.9816	0.0591625817171006	0.7835063	0.156587	0.43901357	0.71039927	-14.349609375
2879	MLVPMVATV	CMV_66_8	55.87628865979381	1	HLA-A*02:01	CAFIDSTLTF	CASRSHHNEQFF	TRAV24*01	TRAJ11*01	TRBV6-5*01	TRBJ2-1*01	cmv		0.9807990789413452	0.6391962	0.43777576	0.9249396820863088	0.8033333333333333	0.095047503709793	0.3135175704956054	0.63848156	0.9707	0.0859159	0.57457113	0.912	0.0655917112999304	0.7413072	0.16645536	0.271808	0.7097163	-17.9493350982666
2880	PLVPMVATV	CMV_66_8	30.154639175257728	0	HLA-A*02:01	CAFIDSTLTF	CASRSHHNEQFF	TRAV24*01	TRAJ11*01	TRBV6-5*01	TRBJ2-1*01	cmv		0.8391848802566528	0.7301202	0.44557774	0.9397488137086232	0.78	0.047073844820261	0.3234094381332397	0.72151613	0.9709	0.20415212	0.58920443	0.8930000000000001	0.069159702349134	0.9566498	0.14770694	0.34170115	0.6559205	-19.095081329345703
2881	QLVPMVATV	CMV_66_8	53.91752577319588	1	HLA-A*02:01	CAFIDSTLTF	CASRSHHNEQFF	TRAV24*01	TRAJ11*01	TRBV6-5*01	TRBJ2-1*01	cmv		0.9917318820953368	0.4830623	0.44309843	0.9317138344049454	0.7533333333333333	0.0924536809325218	0.3139468431472778	0.6980584	0.9705	0.05017544	0.5907335	0.9907	0.076631954639015	0.37715426	0.12537897	0.22629361	0.6677393	-10.828386306762695
2882	RLVPMVATV	CMV_66_8	55.051546391752574	1	HLA-A*02:01	CAFIDSTLTF	CASRSHHNEQFF	TRAV24*01	TRAJ11*01	TRBV6-5*01	TRBJ2-1*01	cmv		0.9999042749404908	0.64254385	0.45040575	0.9100679556528728	0.7733333333333333	0.0659760758280754	0.3047048151493072	0.54418063	0.9701	0.14296266	0.5906666	0.983	0.0524151588440872	0.7203038	0.1035616	0.18782383	0.43540516	-15.483243942260742
2883	SLVPMVATV	CMV_66_8	55.25773195876288	1	HLA-A*02:01	CAFIDSTLTF	CASRSHHNEQFF	TRAV24*01	TRAJ11*01	TRBV6-5*01	TRBJ2-1*01	cmv		0.9425598382949828	0.5487003	0.4476644	0.921737015247345	0.6966666666666667	0.1338480114936828	0.3117649555206299	0.69389087	0.9692	0.36604223	0.31309137	0.9697	0.0612752352673851	0.7197996	0.14347254	0.23143695	0.7155512	-13.57235050201416
2884	TLVPMVATV	CMV_66_8	55.36082474226804	1	HLA-A*02:01	CAFIDSTLTF	CASRSHHNEQFF	TRAV24*01	TRAJ11*01	TRBV6-5*01	TRBJ2-1*01	cmv		0.9812843203544616	0.60183036	0.44944897	0.920779953400294	0.75	0.0966281816363334	0.3145931661128998	0.6829604	0.9718	0.43790424	0.5525434	0.9901	0.0963445432229491	0.49666157	0.16608249	0.39020061	0.71317613	-12.215180397033691
2885	VLVPMVATV	CMV_66_8	56.23711340206185	1	HLA-A*02:01	CAFIDSTLTF	CASRSHHNEQFF	TRAV24*01	TRAJ11*01	TRBV6-5*01	TRBJ2-1*01	cmv		0.9964656829833984	0.76690125	0.45130566	0.9219550341367722	0.7966666666666666	0.2267783880233764	0.3249464333057403	0.6711604	0.9698	0.17004423	0.36136883	0.9861	0.0516025596363761	0.8373251	0.1728803	0.31066552	0.7064499	-11.631129264831545
2886	WLVPMVATV	CMV_66_8	53.09278350515463	1	HLA-A*02:01	CAFIDSTLTF	CASRSHHNEQFF	TRAV24*01	TRAJ11*01	TRBV6-5*01	TRBJ2-1*01	cmv		0.8851820230484009	0.67711747	0.4441354	0.9072432219982148	0.81	0.0718138292431831	0.3036113977432251	0.6854893	0.971	0.05688196	0.5108933	0.687	0.0703968484245706	0.97220457	0.12798764	0.6015119	0.60021377	-14.784048080444336
2887	YLVPMVATV	CMV_66_8	53.91752577319586	1	HLA-A*02:01	CAFIDSTLTF	CASRSHHNEQFF	TRAV24*01	TRAJ11*01	TRBV6-5*01	TRBJ2-1*01	cmv		0.959266185760498	0.57432204	0.43397713	0.924149309595426	0.8133333333333334	0.0539019741117954	0.3140991628170013	0.6546858	0.9701	0.09066703	0.47028157	0.744	0.0462110133863461	0.878776	0.117717005	0.104771204	0.38142273	-11.844606399536133
2888	NAVPMVATV	CMV_66_8	31.752577319587623	0	HLA-A*02:01	CAFIDSTLTF	CASRSHHNEQFF	TRAV24*01	TRAJ11*01	TRBV6-5*01	TRBJ2-1*01	cmv		0.7177733182907104	0.63748676	0.43052894	0.913083146015803	0.8066666666666666	0.0181371178478002	0.4085707068443298	0.67068887	0.9702	0.11385561	0.45996672	0.881	0.0420243655069498	0.001304388	0.13295346	0.14046724	0.701699	-15.41948127746582
2889	NCVPMVATV	CMV_66_8	36.08247422680412	0	HLA-A*02:01	CAFIDSTLTF	CASRSHHNEQFF	TRAV24*01	TRAJ11*01	TRBV6-5*01	TRBJ2-1*01	cmv		0.9761356115341188	0.5672784	0.44372836	0.9450988868872324	0.79	0.1178046241402626	0.3203170597553253	0.7361378	0.9701	0.05967308	0.6136265	0.844	0.0648255426269315	0.018012166	0.058995653	0.24078935	0.6959732	-16.6329345703125
2890	NDVPMVATV	CMV_66_8	38.144329896907216	0	HLA-A*02:01	CAFIDSTLTF	CASRSHHNEQFF	TRAV24*01	TRAJ11*01	TRBV6-5*01	TRBJ2-1*01	cmv		0.8701602220535278	0.7550218	0.4488394	0.9540936847527822	0.8033333333333333	0.020424360409379	0.328368604183197	0.6223723	0.9695	0.42166716	0.5627056	0.718	0.0854468763442128	0.00020298362	0.12418151	0.14264897	0.5466127	-18.527477264404297
2891	NEVPMVATV	CMV_66_8	46.39175257731958	1	HLA-A*02:01	CAFIDSTLTF	CASRSHHNEQFF	TRAV24*01	TRAJ11*01	TRBV6-5*01	TRBJ2-1*01	cmv		0.971819281578064	0.62051785	0.44348973	0.9438347667455672	0.8033333333333333	0.0156689286231994	0.3039074242115021	0.5711996	0.9687	0.09056448	0.3921946	0.565	0.0830267407342034	0.0028223991	0.11421496	0.17628735	0.5485909	-16.470779418945312
2892	NFVPMVATV	CMV_66_8	30.87628865979381	0	HLA-A*02:01	CAFIDSTLTF	CASRSHHNEQFF	TRAV24*01	TRAJ11*01	TRBV6-5*01	TRBJ2-1*01	cmv		0.9905331134796144	0.65064543	0.4331067	0.9490783860286076	0.79	0.1499868780374527	0.3319401443004608	0.66490036	0.9681	0.1509223	0.5135849	0.685	0.0857949176257534	0.9983784	0.2106539	0.32842386	0.60071063	-16.540477752685547
2893	NGVPMVATV	CMV_66_8	31.90721649484536	0	HLA-A*02:01	CAFIDSTLTF	CASRSHHNEQFF	TRAV24*01	TRAJ11*01	TRBV6-5*01	TRBJ2-1*01	cmv		0.9518316984176636	0.72382313	0.46002606	0.9422196398178736	0.8	0.1483405381441116	0.3346291482448578	0.69971985	0.9682	0.050747495	0.5055281	0.847	0.081772306048515	0.000425905	0.15918103	0.15295932	0.26313275	-17.752931594848633
2894	NHVPMVATV	CMV_66_8	43.96907216494845	1	HLA-A*02:01	CAFIDSTLTF	CASRSHHNEQFF	TRAV24*01	TRAJ11*01	TRBV6-5*01	TRBJ2-1*01	cmv		0.990854263305664	0.6077469	0.44001487	0.9487050076325736	0.8	0.1954592317342758	0.2978339493274688	0.6473078	0.9701	0.06988723	0.37240827	0.907	0.0780556962148693	0.07717481	0.12758067	0.46996656	0.62994987	-20.32787132263184
2895	NIVPMVATV	CMV_66_8	30.0	0	HLA-A*02:01	CAFIDSTLTF	CASRSHHNEQFF	TRAV24*01	TRAJ11*01	TRBV6-5*01	TRBJ2-1*01	cmv		0.9876509308815002	0.81044096	0.42804524	0.9478243192036948	0.7933333333333333	0.1535146981477737	0.361953467130661	0.72017086	0.9708	0.7274175	0.29378325	0.641	0.0787202235536824	0.5949281	0.1450546	0.38131917	0.66224754	-12.529929161071776
2896	NKVPMVATV	CMV_66_8	46.28865979381443	1	HLA-A*02:01	CAFIDSTLTF	CASRSHHNEQFF	TRAV24*01	TRAJ11*01	TRBV6-5*01	TRBJ2-1*01	cmv		0.7345324158668518	0.6842698	0.4388654	0.936665579676628	0.8033333333333333	0.0366879142820835	0.5478485822677612	0.5350484	0.9698	0.072085455	0.38354993	0.8960000000000001	0.1046019958041142	0.0018053353	0.16346261	0.17509876	0.49666035	-19.973766326904297
2897	NMVPMVATV	CMV_66_8	55.51546391752576	1	HLA-A*02:01	CAFIDSTLTF	CASRSHHNEQFF	TRAV24*01	TRAJ11*01	TRBV6-5*01	TRBJ2-1*01	cmv		0.9694653153419496	0.47350478	0.44780666	0.9617216909925144	0.7933333333333333	0.138812631368637	0.29989755153656	0.7124424	0.9719	0.70211065	0.29557467	0.9832	0.08796851238003	0.54844004	0.15760803	0.2046863	0.64929277	-12.811651229858398
2898	NNVPMVATV	CMV_66_8	45.051546391752574	1	HLA-A*02:01	CAFIDSTLTF	CASRSHHNEQFF	TRAV24*01	TRAJ11*01	TRBV6-5*01	TRBJ2-1*01	cmv		0.7769351601600647	0.67045546	0.44698474	0.9612765262524288	0.8066666666666666	0.0233228765428066	0.337999552488327	0.617445	0.9673	0.14253125	0.6935787	0.8930000000000001	0.0741843949763279	0.0005657971	0.1928747	0.35157967	0.49504894	-15.99221134185791
2899	NPVPMVATV	CMV_66_8	44.587628865979376	1	HLA-A*02:01	CAFIDSTLTF	CASRSHHNEQFF	TRAV24*01	TRAJ11*01	TRBV6-5*01	TRBJ2-1*01	cmv		0.917390525341034	0.30135402	0.45375103	0.9467698335647584	0.8033333333333333	0.129382312297821	0.3013831973075866	0.741853	0.9702	0.21941905	0.7250687	0.509	0.0595687910637934	0.0010653734	0.17128979	0.14589393	0.6384632	-17.168479919433594
2900	NQVPMVATV	CMV_66_8	21.49484536082474	0	HLA-A*02:01	CAFIDSTLTF	CASRSHHNEQFF	TRAV24*01	TRAJ11*01	TRBV6-5*01	TRBJ2-1*01	cmv		0.9296861290931702	0.71619684	0.44356337	0.9551480760176976	0.8033333333333333	0.0727631375193595	0.3667466044425964	0.61204255	0.9685	0.0681916	0.7207564	0.8090000000000002	0.0690247367230767	0.0021851957	0.14103968	0.33647573	0.517039	-17.877832412719727
2901	NRVPMVATV	CMV_66_8	38.65979381443299	0	HLA-A*02:01	CAFIDSTLTF	CASRSHHNEQFF	TRAV24*01	TRAJ11*01	TRBV6-5*01	TRBJ2-1*01	cmv		0.9922352433204652	0.6891827	0.45583773	0.9395967225233712	0.8033333333333333	0.2244399487972259	0.3420104086399078	0.42049846	0.9648	0.074788705	0.7254048	0.947	0.0668364138015022	0.010302752	0.11470613	0.3199057	0.18599403	-21.4262924194336
2902	NSVPMVATV	CMV_66_8	27.62886597938144	0	HLA-A*02:01	CAFIDSTLTF	CASRSHHNEQFF	TRAV24*01	TRAJ11*01	TRBV6-5*01	TRBJ2-1*01	cmv		0.9402720332145692	0.7014807	0.45758915	0.9509836584329604	0.8066666666666666	0.0871033668518066	0.3230652511119842	0.7739521	0.9688	0.10004113	0.25409585	0.7030000000000001	0.061073658526584	0.0006393492	0.16967347	0.34439668	0.66330606	-15.470946311950684
2903	NTVPMVATV	CMV_66_8	19.072164948453604	0	HLA-A*02:01	CAFIDSTLTF	CASRSHHNEQFF	TRAV24*01	TRAJ11*01	TRBV6-5*01	TRBJ2-1*01	cmv		0.9452226161956788	0.72713476	0.44998577	0.9478374322255452	0.8066666666666666	0.2234445661306381	0.3380254507064819	0.72001106	0.9621	0.15192673	0.65320873	0.361	0.0613916101552604	0.005993128	0.16245703	0.11941658	0.6492231	-12.809996604919434
2904	NVVPMVATV	CMV_66_8	42.9381443298969	1	HLA-A*02:01	CAFIDSTLTF	CASRSHHNEQFF	TRAV24*01	TRAJ11*01	TRBV6-5*01	TRBJ2-1*01	cmv		0.979144275188446	0.7004771	0.4401116	0.9403831015030544	0.7966666666666666	0.0305581744760274	0.3936237096786499	0.74133164	0.966	0.67913556	0.36940157	0.497	0.0538777457208198	0.26473328	0.16690744	0.20476852	0.671182	-13.484374046325684
2905	NWVPMVATV	CMV_66_8	39.17525773195876	0	HLA-A*02:01	CAFIDSTLTF	CASRSHHNEQFF	TRAV24*01	TRAJ11*01	TRBV6-5*01	TRBJ2-1*01	cmv		0.2519162595272064	0.58632624	0.44248343	0.9410292953252792	0.7966666666666666	0.1807937622070312	0.3287738263607025	0.609704	0.967	0.062000073	0.6101354	0.825	0.0689131401479244	0.9053098	0.14916371	0.29441118	0.3843814	-19.077362060546875
2906	NYVPMVATV	CMV_66_8	26.54639175257732	0	HLA-A*02:01	CAFIDSTLTF	CASRSHHNEQFF	TRAV24*01	TRAJ11*01	TRBV6-5*01	TRBJ2-1*01	cmv		0.8672586679458618	0.7196817	0.43239912	0.9565823972225188	0.8	0.0847696885466575	0.3101534843444824	0.6181597	0.9684	0.07230876	0.5886182	0.838	0.0622412486547546	0.9635914	0.15683086	0.24605404	0.20624822	-22.590967178344727
2907	NLAPMVATV	CMV_66_8	22.31958762886597	0	HLA-A*02:01	CAFIDSTLTF	CASRSHHNEQFF	TRAV24*01	TRAJ11*01	TRBV6-5*01	TRBJ2-1*01	cmv		0.3735822141170501	0.80144703	0.457948	0.9201031923294068	0.82	0.189234659075737	0.3432610929012298	0.710976	0.9683	0.06513934	0.5119128	0.975	0.176019384637766	0.67578036	0.12491868	0.19391288	0.6805806	-14.314374923706056
2908	NLCPMVATV	CMV_66_8	44.38144329896907	1	HLA-A*02:01	CAFIDSTLTF	CASRSHHNEQFF	TRAV24*01	TRAJ11*01	TRBV6-5*01	TRBJ2-1*01	cmv		0.3554767370223999	0.77528095	0.4572461	0.9314053903023402	0.78	0.2090004533529281	0.3207458853721618	0.6879981	0.9707	0.08420498	0.7205749	0.653	0.0379912126321869	0.8497971	0.03691913	0.22714038	0.6387316	-11.664679527282717
2909	NLDPMVATV	CMV_66_8	4.74742268041237	0	HLA-A*02:01	CAFIDSTLTF	CASRSHHNEQFF	TRAV24*01	TRAJ11*01	TRBV6-5*01	TRBJ2-1*01	cmv		0.4540558755397796	0.69255745	0.47822806	0.9472271949052812	0.8266666666666667	0.2037340104579925	0.3196128606796264	0.53802127	0.9677	0.062191192	0.69330394	0.9881	0.0344473111414117	0.028396547	0.1327134	0.22454053	0.5326216	-13.103561401367188
2910	NLEPMVATV	CMV_66_8	8.278350515463917	0	HLA-A*02:01	CAFIDSTLTF	CASRSHHNEQFF	TRAV24*01	TRAJ11*01	TRBV6-5*01	TRBJ2-1*01	cmv		0.0811478942632675	0.6589636	0.46031228	0.9317687402168908	0.84	0.2026207596063614	0.296364277601242	0.53649014	0.9637	0.049453363	0.42922103	0.719	0.0877995069218741	0.010142356	0.084448814	0.5269488	0.4893553	-12.141172409057615
2911	NLFPMVATV	CMV_66_8	16.082474226804123	0	HLA-A*02:01	CAFIDSTLTF	CASRSHHNEQFF	TRAV24*01	TRAJ11*01	TRBV6-5*01	TRBJ2-1*01	cmv		0.1013299524784088	0.64734316	0.4585126	0.933227797349294	0.75	0.165675938129425	0.4082360863685608	0.6680148	0.9621	0.23794653	0.6249286	0.873	0.0611293274880154	0.61278325	0.13978884	0.3082063	0.42360905	-12.606035232543944
2912	NLGPMVATV	CMV_66_8	6.675257731958762	0	HLA-A*02:01	CAFIDSTLTF	CASRSHHNEQFF	TRAV24*01	TRAJ11*01	TRBV6-5*01	TRBJ2-1*01	cmv		0.9875507950782776	0.5808424	0.46337244	0.9452633907397588	0.79	0.1989262700080871	0.3250319957733154	0.7560254	0.9615	0.12803438	0.6354907	0.934	0.0552671092453238	0.9000437	0.117098056	0.2269262	0.4554348	-15.8508882522583
2913	NLHPMVATV	CMV_66_8	26.34020618556701	0	HLA-A*02:01	CAFIDSTLTF	CASRSHHNEQFF	TRAV24*01	TRAJ11*01	TRBV6-5*01	TRBJ2-1*01	cmv		0.7575177550315857	0.6331706	0.45565307	0.941472758849462	0.8333333333333334	0.2003524899482727	0.3127781450748443	0.614512	0.9661	0.05106905	0.37745282	0.8910000000000001	0.071868088570045	0.039307743	0.111905895	0.14467166	0.28148678	-18.480587005615234
2914	NLIPMVATV	CMV_66_8	53.81443298969072	1	HLA-A*02:01	CAFIDSTLTF	CASRSHHNEQFF	TRAV24*01	TRAJ11*01	TRBV6-5*01	TRBJ2-1*01	cmv		0.9992765784263612	0.45487127	0.44507232	0.9337831139564514	0.7766666666666666	0.1442617028951645	0.33657968044281	0.69451827	0.9661	0.77458173	0.35849005	0.798	0.071304109506309	0.8399811	0.13760576	0.29734984	0.62227124	-16.074357986450195
2915	NLKPMVATV	CMV_66_8	40.72164948453608	1	HLA-A*02:01	CAFIDSTLTF	CASRSHHNEQFF	TRAV24*01	TRAJ11*01	TRBV6-5*01	TRBJ2-1*01	cmv		0.7146123051643372	0.6099244	0.46696568	0.93516140182813	0.82	0.1899645030498504	0.2918952107429504	0.20933083	0.9649	0.053261526	0.44165754	0.721	0.0986856094597896	0.059707195	0.16401422	0.35141146	0.46673876	-17.716670989990234
2916	NLLPMVATV	CMV_66_8	52.98969072164948	1	HLA-A*02:01	CAFIDSTLTF	CASRSHHNEQFF	TRAV24*01	TRAJ11*01	TRBV6-5*01	TRBJ2-1*01	cmv		0.9465237855911256	0.7421018	0.45162413	0.9319614519675572	0.76	0.1763001978397369	0.3112679123878479	0.68218404	0.9642	0.6713184	0.3427312	0.9801	0.0395894389293971	0.66562164	0.1153179	0.51008487	0.6570525	-12.182435035705566
2917	NLMPMVATV	CMV_66_8	31.08247422680412	0	HLA-A*02:01	CAFIDSTLTF	CASRSHHNEQFF	TRAV24*01	TRAJ11*01	TRBV6-5*01	TRBJ2-1*01	cmv		0.0302270110696554	0.66757333	0.4517598	0.9346425831317902	0.8066666666666666	0.2039373219013214	0.3144568800926208	0.68706685	0.9657	0.40237713	0.60035664	0.9795	0.035833022002771	0.45728666	0.124205194	0.51852006	0.6053526	-12.685754776000977
2918	NLNPMVATV	CMV_66_8	9.010309278350515	0	HLA-A*02:01	CAFIDSTLTF	CASRSHHNEQFF	TRAV24*01	TRAJ11*01	TRBV6-5*01	TRBJ2-1*01	cmv		0.5770307183265686	0.6625887	0.45800358	0.939559151728948	0.8633333333333333	0.1058620288968086	0.3011566698551178	0.7117308	0.9671	0.07423541	0.6213369	0.941	0.0346660030787461	0.11075035	0.17495614	0.38233528	0.4707947	-13.351192474365234
2919	NLPPMVATV	CMV_66_8	20.0	0	HLA-A*02:01	CAFIDSTLTF	CASRSHHNEQFF	TRAV24*01	TRAJ11*01	TRBV6-5*01	TRBJ2-1*01	cmv		0.8767363429069519	0.60481554	0.46310514	0.9566691716512044	0.8133333333333334	0.2189061939716339	0.3185035288333893	0.7698268	0.9622	0.20776203	0.6207759	0.738	0.1191019509060424	0.58382225	0.15977696	0.38665396	0.57202524	-16.875892639160156
2920	NLQPMVATV	CMV_66_8	10.845360824742269	0	HLA-A*02:01	CAFIDSTLTF	CASRSHHNEQFF	TRAV24*01	TRAJ11*01	TRBV6-5*01	TRBJ2-1*01	cmv		0.0593037530779838	0.528993	0.4548878	0.9492660959561666	0.8233333333333334	0.2049785107374191	0.3225101232528686	0.6468868	0.9691	0.06541278	0.6210564	0.952	0.0432621839921921	0.030834496	0.06654275	0.18421629	0.4115179	-20.270767211914062
2921	NLRPMVATV	CMV_66_8	23.19587628865979	0	HLA-A*02:01	CAFIDSTLTF	CASRSHHNEQFF	TRAV24*01	TRAJ11*01	TRBV6-5*01	TRBJ2-1*01	cmv		0.538162350654602	0.5091862	0.46901873	0.8973003427187601	0.8233333333333334	0.1672781556844711	0.3250818848609924	0.09437929	0.9664	0.05085398	0.3289822	0.7820000000000001	0.0466694564209319	0.0721508	0.17034914	0.29453877	0.15491833	-16.551727294921875
2922	NLSPMVATV	CMV_66_8	12.47422680412371	0	HLA-A*02:01	CAFIDSTLTF	CASRSHHNEQFF	TRAV24*01	TRAJ11*01	TRBV6-5*01	TRBJ2-1*01	cmv		0.1679156571626663	0.53366774	0.46406457	0.947422261039416	0.85	0.1282512843608856	0.3080880045890808	0.73401463	0.9608	0.06814736	0.5847932	0.9874	0.1220824799260299	0.39257276	0.12505361	0.29203084	0.5967973	-12.609947204589844
2923	NLTPMVATV	CMV_66_8	19.58762886597938	0	HLA-A*02:01	CAFIDSTLTF	CASRSHHNEQFF	TRAV24*01	TRAJ11*01	TRBV6-5*01	TRBJ2-1*01	cmv		0.100871741771698	0.70086676	0.46121708	0.9471824119488398	0.82	0.2339324802160263	0.3260784745216369	0.7053827	0.9545	0.67273927	0.41076177	0.861	0.0392695856498903	0.503779	0.15356459	0.41895372	0.6147873	-15.752646446228027
2924	NLWPMVATV	CMV_66_8	21.030927835051543	0	HLA-A*02:01	CAFIDSTLTF	CASRSHHNEQFF	TRAV24*01	TRAJ11*01	TRBV6-5*01	TRBJ2-1*01	cmv		0.0466612726449966	0.70617235	0.4529763	0.930010343591372	0.79	0.2018184661865234	0.3041473925113678	0.59786505	0.9653	0.041109487	0.55855125	0.794	0.0416411005455302	0.9681252	0.080040835	0.53977793	0.5891009	-10.456448554992676
2925	NLYPMVATV	CMV_66_8	25.51546391752577	0	HLA-A*02:01	CAFIDSTLTF	CASRSHHNEQFF	TRAV24*01	TRAJ11*01	TRBV6-5*01	TRBJ2-1*01	cmv		0.4758313596248626	0.4684267	0.46238774	0.9388880829016368	0.8066666666666666	0.1610637903213501	0.3103436827659607	0.61377096	0.9655	0.11212818	0.5323574	0.955	0.0411355220931	0.1939398	0.09339295	0.38363996	0.25728974	-20.32416343688965
2926	NLVAMVATV	CMV_66_8	42.88659793814432	1	HLA-A*02:01	CAFIDSTLTF	CASRSHHNEQFF	TRAV24*01	TRAJ11*01	TRBV6-5*01	TRBJ2-1*01	cmv		0.6215171217918396	0.81086135	0.43639448	0.91214719414711	0.7866666666666666	0.1981717944145202	0.6386368274688721	0.69725776	0.9649	0.4592329	0.5047629	0.9912	0.0719992773258127	0.7251924	0.15715857	0.43386903	0.6411821	-16.992109298706055
2927	NLVCMVATV	CMV_66_8	18.65979381443299	0	HLA-A*02:01	CAFIDSTLTF	CASRSHHNEQFF	TRAV24*01	TRAJ11*01	TRBV6-5*01	TRBJ2-1*01	cmv		0.5387187004089355	0.8113202	0.4503992	0.9314233710368476	0.7966666666666666	0.1976779699325561	0.4651968479156494	0.7020546	0.9663	0.063672304	0.63422537	0.855	0.0309612903416564	0.95317864	0.05110291	0.38413253	0.63595223	-21.84443664550781
2928	NLVDMVATV	CMV_66_8	19.94845360824742	0	HLA-A*02:01	CAFIDSTLTF	CASRSHHNEQFF	TRAV24*01	TRAJ11*01	TRBV6-5*01	TRBJ2-1*01	cmv		0.7040462493896484	0.85046387	0.4578972	0.9319644222656884	0.7933333333333333	0.1990337967872619	0.5855588316917419	0.6383019	0.9646	0.4691164	0.60069394	0.76	0.0360302898319787	0.9956757	0.1110858	0.54574406	0.52617395	-24.00711441040039
2929	NLVEMVATV	CMV_66_8	7.530927835051544	0	HLA-A*02:01	CAFIDSTLTF	CASRSHHNEQFF	TRAV24*01	TRAJ11*01	TRBV6-5*01	TRBJ2-1*01	cmv		0.0856086313724517	0.83322537	0.4598084	0.9159375031789144	0.7333333333333333	0.1944446861743927	0.6275501847267151	0.6091118	0.9582	0.18246764	0.42354563	0.9200000000000002	0.1664460413987399	0.9814061	0.10134165	0.42196473	0.37715876	-18.015764236450195
2930	NLVFMVATV	CMV_66_8	3.3144329896907214	0	HLA-A*02:01	CAFIDSTLTF	CASRSHHNEQFF	TRAV24*01	TRAJ11*01	TRBV6-5*01	TRBJ2-1*01	cmv		0.2028263062238693	0.84613633	0.45347032	0.9354998370011648	0.8066666666666666	0.1940730959177017	0.6302192807197571	0.60283196	0.9551	0.0677822	0.54644704	0.857	0.0556337150752369	0.9959661	0.17071716	0.33213198	0.31476033	-20.943946838378903
2931	NLVGMVATV	CMV_66_8	5.237113402061855	0	HLA-A*02:01	CAFIDSTLTF	CASRSHHNEQFF	TRAV24*01	TRAJ11*01	TRBV6-5*01	TRBJ2-1*01	cmv		0.989971399307251	0.8919854	0.45501202	0.8983404835065206	0.79	0.200093612074852	0.4647142887115478	0.6555325	0.9585	0.023526253	0.55139005	0.98	0.0317244828540424	0.8939064	0.13194852	0.31447238	0.71943295	-20.914926528930664
2932	NLVHMVATV	CMV_66_8	5.8144329896907205	0	HLA-A*02:01	CAFIDSTLTF	CASRSHHNEQFF	TRAV24*01	TRAJ11*01	TRBV6-5*01	TRBJ2-1*01	cmv		0.6025567054748535	0.7892426	0.43835822	0.92445736626784	0.8	0.2001039832830429	0.3822879195213318	0.6557754	0.9605	0.042734787	0.2983043	0.978	0.0347872557169466	0.97904694	0.0968311	0.4181376	0.21220835	-22.305587768554688
2933	NLVIMVATV	CMV_66_8	5.829896907216494	0	HLA-A*02:01	CAFIDSTLTF	CASRSHHNEQFF	TRAV24*01	TRAJ11*01	TRBV6-5*01	TRBJ2-1*01	cmv		0.9981393814086914	0.8416301	0.45969218	0.9417172918717066	0.8066666666666666	0.1967910826206207	0.6301141977310181	0.73970157	0.9589	0.38366595	0.27886176	0.739	0.0541411859448999	0.95207375	0.15682474	0.22414723	0.712578	-20.896812438964844
2934	NLVKMVATV	CMV_66_8	16.49484536082474	0	HLA-A*02:01	CAFIDSTLTF	CASRSHHNEQFF	TRAV24*01	TRAJ11*01	TRBV6-5*01	TRBJ2-1*01	cmv		0.9040237069129944	0.8229927	0.4497642	0.9010333518187204	0.7866666666666666	0.1990616619586944	0.5913183689117432	0.5392339	0.9587	0.11596898	0.36925262	0.8840000000000001	0.039270980067522	0.9768723	0.1336704	0.57755876	0.60796636	-24.318782806396484
2935	NLVLMVATV	CMV_66_8	5.804123711340205	0	HLA-A*02:01	CAFIDSTLTF	CASRSHHNEQFF	TRAV24*01	TRAJ11*01	TRBV6-5*01	TRBJ2-1*01	cmv		0.7403833866119385	0.8370983	0.45183077	0.9406840602556864	0.8066666666666666	0.1990689933300018	0.5968413949012756	0.7146172	0.9718	0.56876194	0.26231638	0.7710000000000001	0.0487178627576213	0.97388923	0.15567262	0.33824378	0.7016775	-19.11052131652832
2936	NLVMMVATV	CMV_66_8	2.989690721649485	0	HLA-A*02:01	CAFIDSTLTF	CASRSHHNEQFF	TRAV24*01	TRAJ11*01	TRBV6-5*01	TRBJ2-1*01	cmv		0.5835855603218079	0.84000987	0.44448066	0.9299547026554744	0.79	0.1972469240427017	0.4533349573612213	0.64347917	0.9651	0.31221393	0.7063607	0.958	0.1166794186428887	0.9288471	0.14699334	0.38449517	0.65321606	-20.648542404174805
2937	NLVNMVATV	CMV_66_8	3.7268041237113394	0	HLA-A*02:01	CAFIDSTLTF	CASRSHHNEQFF	TRAV24*01	TRAJ11*01	TRBV6-5*01	TRBJ2-1*01	cmv		0.4765280783176422	0.8399796	0.4523607	0.9517512569824854	0.7633333333333333	0.1603816151618957	0.6321812868118286	0.68840164	0.9623	0.15473843	0.717582	0.9802	0.042332412781252	0.9915929	0.12385459	0.4035353	0.44249633	-19.23356437683105
2938	NLVQMVATV	CMV_66_8	8.922680412371133	0	HLA-A*02:01	CAFIDSTLTF	CASRSHHNEQFF	TRAV24*01	TRAJ11*01	TRBV6-5*01	TRBJ2-1*01	cmv		0.2888284027576446	0.86869085	0.45205176	0.9258280694484712	0.7666666666666667	0.1958603411912918	0.6390399932861328	0.677854	0.9604	0.060059067	0.7110535	0.7800000000000001	0.1559808557889482	0.95213926	0.10351177	0.38876486	0.28986976	-23.452539443969727
2939	NLVRMVATV	CMV_66_8	25.92783505154639	0	HLA-A*02:01	CAFIDSTLTF	CASRSHHNEQFF	TRAV24*01	TRAJ11*01	TRBV6-5*01	TRBJ2-1*01	cmv		0.5929615497589111	0.82208735	0.45217335	0.9161367217699686	0.79	0.2018120735883712	0.636829137802124	0.30993518	0.9485	0.12008461	0.7119434	0.734	0.0788667629210976	0.99314713	0.09631677	0.44303757	0.20441082	-17.771995544433594
2940	NLVSMVATV	CMV_66_8	29.432989690721644	0	HLA-A*02:01	CAFIDSTLTF	CASRSHHNEQFF	TRAV24*01	TRAJ11*01	TRBV6-5*01	TRBJ2-1*01	cmv		0.8822600245475769	0.8564956	0.45184946	0.9462741116682688	0.78	0.1996183693408966	0.6197225451469421	0.7459308	0.9527	0.19114226	0.23002139	0.954	0.0344867306273954	0.956647	0.12876846	0.547885	0.60088927	-22.734560012817383
2941	NLVTMVATV	CMV_66_8	12.577319587628864	0	HLA-A*02:01	CAFIDSTLTF	CASRSHHNEQFF	TRAV24*01	TRAJ11*01	TRBV6-5*01	TRBJ2-1*01	cmv		0.7927236557006836	0.8420958	0.45710543	0.9455695897340776	0.7966666666666666	0.2071050107479095	0.59894198179245	0.75172037	0.9597	0.46170273	0.65414685	0.938	0.0476996224409958	0.9778396	0.16155581	0.15463927	0.6852611	-23.89553642272949
2942	NLVVMVATV	CMV_66_8	5.335051546391751	0	HLA-A*02:01	CAFIDSTLTF	CASRSHHNEQFF	TRAV24*01	TRAJ11*01	TRBV6-5*01	TRBJ2-1*01	cmv		0.3278575539588928	0.8396376	0.4556602	0.9335392713546752	0.8066666666666666	0.1976829320192337	0.6409769654273987	0.732348	0.9685	0.43546605	0.32239717	0.753	0.049462797344313	0.9490365	0.15277381	0.41201383	0.684812	-24.38117790222168
2943	NLVWMVATV	CMV_66_8	1.458762886597938	0	HLA-A*02:01	CAFIDSTLTF	CASRSHHNEQFF	TRAV24*01	TRAJ11*01	TRBV6-5*01	TRBJ2-1*01	cmv		0.3217784166336059	0.836462	0.45723388	0.930720254778862	0.8	0.1963319182395935	0.6360185742378235	0.5224184	0.9601	0.045416184	0.6156639	0.874	0.0260436331089294	0.9976507	0.10508102	0.56387144	0.5889403	-21.08645820617676
2944	NLVYMVATV	CMV_66_8	6.36082474226804	0	HLA-A*02:01	CAFIDSTLTF	CASRSHHNEQFF	TRAV24*01	TRAJ11*01	TRBV6-5*01	TRBJ2-1*01	cmv		0.4684514701366424	0.853559	0.45143557	0.9273528456687928	0.8	0.189764142036438	0.3590083718299866	0.5963087	0.9651	0.08585911	0.5326822	0.802	0.0373258637962862	0.9953085	0.10438442	0.48275018	0.3659045	-21.60540771484375
2945	NLVPAVATV	CMV_66_8	10.762886597938143	0	HLA-A*02:01	CAFIDSTLTF	CASRSHHNEQFF	TRAV24*01	TRAJ11*01	TRBV6-5*01	TRBJ2-1*01	cmv		0.7927265167236328	0.76461923	0.45922723	0.9237909217675528	0.7666666666666667	0.1928527355194091	0.6328023672103882	0.66224	0.9612	0.7658928	0.5283711	0.859	0.0587129337684018	0.26029187	0.13198629	0.36438462	0.71366996	-20.773645401000977
2946	NLVPCVATV	CMV_66_8	51.64948453608247	1	HLA-A*02:01	CAFIDSTLTF	CASRSHHNEQFF	TRAV24*01	TRAJ11*01	TRBV6-5*01	TRBJ2-1*01	cmv		0.9939186573028564	0.6782766	0.4551288	0.9515880346298218	0.7866666666666666	0.1956704258918762	0.3312391340732574	0.6548447	0.9625	0.10298045	0.7359408	0.9782	0.1757829998765373	0.31163478	0.059974812	0.3903719	0.6544529	-21.259321212768555
2947	NLVPDVATV	CMV_66_8	2.283505154639175	0	HLA-A*02:01	CAFIDSTLTF	CASRSHHNEQFF	TRAV24*01	TRAJ11*01	TRBV6-5*01	TRBJ2-1*01	cmv		0.9938758015632628	0.69358003	0.45730942	0.9247013827164968	0.7933333333333333	0.1954109668731689	0.3742965459823608	0.64102226	0.9559	0.3715661	0.69698316	0.79	0.1399559419434808	0.36185384	0.09775253	0.48300952	0.60079	-20.346818923950195
2948	NLVPEVATV	CMV_66_8	1.8298969072164943	0	HLA-A*02:01	CAFIDSTLTF	CASRSHHNEQFF	TRAV24*01	TRAJ11*01	TRBV6-5*01	TRBJ2-1*01	cmv		0.9593477845191956	0.707074	0.44181773	0.9372027466694514	0.7933333333333333	0.1939465999603271	0.6301873922348022	0.6492663	0.958	0.28502148	0.39022514	0.7990000000000002	0.1205411648144945	0.7547142	0.083887085	0.3259373	0.44180426	-22.04281616210937
2949	NLVPFVATV	CMV_66_8	2.6391752577319583	0	HLA-A*02:01	CAFIDSTLTF	CASRSHHNEQFF	TRAV24*01	TRAJ11*01	TRBV6-5*01	TRBJ2-1*01	cmv		0.981627643108368	0.8183039	0.44368145	0.9356159170468648	0.7633333333333333	0.1815330386161804	0.6290379166603088	0.68841887	0.9498	0.11508331	0.5834636	0.685	0.108411002640787	0.79347914	0.13190022	0.39233026	0.26206324	-18.039587020874023
2950	NLVPGVATV	CMV_66_8	1.5979381443298966	0	HLA-A*02:01	CAFIDSTLTF	CASRSHHNEQFF	TRAV24*01	TRAJ11*01	TRBV6-5*01	TRBJ2-1*01	cmv		0.9879286885261536	0.762634	0.44206777	0.9019542733828226	0.82	0.1929467022418975	0.3967814147472381	0.6754239	0.9608	0.08540223	0.6284619	0.881	0.0642562536995683	0.2635549	0.18454693	0.5002974	0.7251488	-25.58218002319336
2951	NLVPHVATV	CMV_66_8	3.752577319587629	0	HLA-A*02:01	CAFIDSTLTF	CASRSHHNEQFF	TRAV24*01	TRAJ11*01	TRBV6-5*01	TRBJ2-1*01	cmv		0.9855546951293944	0.56014043	0.44960722	0.941482588648796	0.8233333333333334	0.1935362219810485	0.3446866869926452	0.5879027	0.9602	0.0767413	0.3029046	0.902	0.1806562658537586	0.7196141	0.13100834	0.36136723	0.2574828	-23.04909896850586
2952	NLVPIVATV	CMV_66_8	33.19587628865979	0	HLA-A*02:01	CAFIDSTLTF	CASRSHHNEQFF	TRAV24*01	TRAJ11*01	TRBV6-5*01	TRBJ2-1*01	cmv		0.9509723782539368	0.72401315	0.45139194	0.9165525734424592	0.7733333333333333	0.1786890774965286	0.6203092336654663	0.672488	0.9591	0.7709762	0.29559293	0.815	0.0991590887730126	0.5806868	0.13960902	0.5477913	0.6872218	-19.45527458190918
2953	NLVPKVATV	CMV_66_8	10.051546391752575	0	HLA-A*02:01	CAFIDSTLTF	CASRSHHNEQFF	TRAV24*01	TRAJ11*01	TRBV6-5*01	TRBJ2-1*01	cmv		0.9977164268493652	0.7057171	0.4552499	0.9377901454766592	0.7733333333333333	0.193556323647499	0.3298483490943908	0.7289357	0.9562	0.15633634	0.339811	0.844	0.1844461842774762	0.7323284	0.1327695	0.3890085	0.62298787	-18.331222534179688
2954	NLVPLVATV	CMV_66_8	32.98969072164948	0	HLA-A*02:01	CAFIDSTLTF	CASRSHHNEQFF	TRAV24*01	TRAJ11*01	TRBV6-5*01	TRBJ2-1*01	cmv		0.9837332367897034	0.62770253	0.44106483	0.9311464776595434	0.7733333333333333	0.1981660574674606	0.5130739212036133	0.66590405	0.9652	0.77093	0.27602473	0.879	0.052464961240912	0.80442965	0.1392469	0.4035786	0.7015663	-19.434415817260746
2955	NLVPNVATV	CMV_66_8	3.170103092783505	0	HLA-A*02:01	CAFIDSTLTF	CASRSHHNEQFF	TRAV24*01	TRAJ11*01	TRBV6-5*01	TRBJ2-1*01	cmv		0.8035182952880859	0.6953011	0.46019566	0.9421371817588806	0.7933333333333333	0.0347714312374591	0.613200306892395	0.5682338	0.9652	0.44516966	0.6333819	0.7820000000000001	0.0684141057688975	0.14527068	0.17468682	0.37106085	0.50968224	-20.03888893127441
2956	NLVPPVATV	CMV_66_8	5.252577319587628	0	HLA-A*02:01	CAFIDSTLTF	CASRSHHNEQFF	TRAV24*01	TRAJ11*01	TRBV6-5*01	TRBJ2-1*01	cmv		0.921489953994751	0.609582	0.45320892	0.9205408145984014	0.7566666666666667	0.1869058012962341	0.3013966977596283	0.62458366	0.9476	0.60556436	0.63426936	0.98	0.2181453999888617	0.53251994	0.15292309	0.5107245	0.66848516	-28.9033432006836
2957	NLVPQVATV	CMV_66_8	26.64948453608247	0	HLA-A*02:01	CAFIDSTLTF	CASRSHHNEQFF	TRAV24*01	TRAJ11*01	TRBV6-5*01	TRBJ2-1*01	cmv		0.9653757214546204	0.7284645	0.44047472	0.9280937413374584	0.79	0.1901575028896331	0.633373498916626	0.5768265	0.9545	0.07246492	0.62331665	0.919	0.0465123893707641	0.93086195	0.116105735	0.27138293	0.3839661	-25.72026824951172
2958	NLVPRVATV	CMV_66_8	22.164948453608247	0	HLA-A*02:01	CAFIDSTLTF	CASRSHHNEQFF	TRAV24*01	TRAJ11*01	TRBV6-5*01	TRBJ2-1*01	cmv		0.9947772026062012	0.6372385	0.45416605	0.8931468625863394	0.8033333333333333	0.1880415976047516	0.6297353506088257	0.807507	0.9657	0.11656103	0.6223866	0.8240000000000001	0.0906502647252637	0.63652045	0.12234398	0.3094583	0.17040364	-22.676671981811523
2959	NLVPSVATV	CMV_66_8	3.809278350515464	0	HLA-A*02:01	CAFIDSTLTF	CASRSHHNEQFF	TRAV24*01	TRAJ11*01	TRBV6-5*01	TRBJ2-1*01	cmv		0.979073166847229	0.6297108	0.45743808	0.9420900444189708	0.7933333333333333	0.1980479508638382	0.6049706935882568	0.63872	0.9361	0.46246758	0.26613018	0.919	0.0871922780948807	0.24779016	0.15446363	0.3559888	0.6047186	-23.6448974609375
2960	NLVPTVATV	CMV_66_8	15.051546391752575	0	HLA-A*02:01	CAFIDSTLTF	CASRSHHNEQFF	TRAV24*01	TRAJ11*01	TRBV6-5*01	TRBJ2-1*01	cmv		0.9270226955413818	0.66073763	0.45884392	0.9473647077878316	0.7633333333333333	0.2079184055328369	0.3255777955055237	0.6432568	0.9282	0.75476193	0.5768661	0.903	0.2148168322586571	0.15580067	0.14943065	0.35168502	0.69654906	-21.59813499450684
2961	NLVPVVATV	CMV_66_8	16.907216494845358	0	HLA-A*02:01	CAFIDSTLTF	CASRSHHNEQFF	TRAV24*01	TRAJ11*01	TRBV6-5*01	TRBJ2-1*01	cmv		0.8857282996177673	0.72848487	0.44990975	0.9147081971168518	0.79	0.1930634826421737	0.6241576671600342	0.65268254	0.9452	0.76805294	0.31099752	0.817	0.0838742045867547	0.3536855	0.1507863	0.44340724	0.7045972	-29.47054672241211
2962	NLVPWVATV	CMV_66_8	3.3350515463917523	0	HLA-A*02:01	CAFIDSTLTF	CASRSHHNEQFF	TRAV24*01	TRAJ11*01	TRBV6-5*01	TRBJ2-1*01	cmv		0.6337019205093384	0.7363014	0.4522943	0.9457670946915944	0.77	0.1913188099861145	0.6367173194885254	0.5965118	0.9573	0.063164204	0.5400036	0.747	0.1174506477887916	0.9593312	0.14598581	0.29874867	0.3686213	-16.836151123046875
2963	NLVPYVATV	CMV_66_8	2.463917525773196	0	HLA-A*02:01	CAFIDSTLTF	CASRSHHNEQFF	TRAV24*01	TRAJ11*01	TRBV6-5*01	TRBJ2-1*01	cmv		0.9150903820991516	0.70942414	0.4555295	0.9524624596039454	0.77	0.150374174118042	0.2954471409320831	0.61353827	0.9609	0.09096102	0.4812011	0.696	0.0290517842178815	0.8415586	0.11798976	0.27449226	0.23828162	-20.95040702819824
2964	NLVPMAATV	CMV_66_8	25.25773195876288	0	HLA-A*02:01	CAFIDSTLTF	CASRSHHNEQFF	TRAV24*01	TRAJ11*01	TRBV6-5*01	TRBJ2-1*01	cmv		0.0317633859813213	0.7288117	0.43774545	0.909375786781311	0.8266666666666667	0.1938320398330688	0.3280265033245086	0.6267625	0.9558	0.42887983	0.43588096	0.851	0.0930775386979803	0.9051869	0.13111691	0.07520919	0.7039731	-17.73023796081543
2965	NLVPMCATV	CMV_66_8	49.845360824742265	1	HLA-A*02:01	CAFIDSTLTF	CASRSHHNEQFF	TRAV24*01	TRAJ11*01	TRBV6-5*01	TRBJ2-1*01	cmv		0.3367405831813812	0.64104044	0.43829724	0.9285517086585364	0.8133333333333334	0.1949117332696914	0.3301234543323517	0.649648	0.9529	0.07007737	0.67006373	0.873	0.0457457507785875	0.827611	0.057698615	0.446846	0.6228096	-25.206403732299805
2966	NLVPMDATV	CMV_66_8	17.06185567010309	0	HLA-A*02:01	CAFIDSTLTF	CASRSHHNEQFF	TRAV24*01	TRAJ11*01	TRBV6-5*01	TRBJ2-1*01	cmv		0.1790797114372253	0.75435346	0.4296654	0.9060136179129282	0.8333333333333334	0.1962881088256836	0.3310911953449249	0.657205	0.9475	0.16416416	0.61109054	0.646	0.0365351247281068	0.9873849	0.0854701	0.3899451	0.5605685	-18.58564186096192
2967	NLVPMEATV	CMV_66_8	13.711340206185564	0	HLA-A*02:01	CAFIDSTLTF	CASRSHHNEQFF	TRAV24*01	TRAJ11*01	TRBV6-5*01	TRBJ2-1*01	cmv		0.1605217903852462	0.7101036	0.42580396	0.921726867556572	0.8233333333333334	0.1979788541793823	0.3415039181709289	0.7494502	0.9433	0.090673015	0.38346356	0.624	0.0427952839185309	0.9384638	0.048257858	0.45798594	0.5206364	-30.66925430297852
2968	NLVPMFATV	CMV_66_8	37.9381443298969	0	HLA-A*02:01	CAFIDSTLTF	CASRSHHNEQFF	TRAV24*01	TRAJ11*01	TRBV6-5*01	TRBJ2-1*01	cmv		0.0924863740801811	0.7488087	0.43737298	0.9303869903087616	0.8233333333333334	0.173157587647438	0.3579966425895691	0.58896166	0.9537	0.43234757	0.5377258	0.63	0.0613632266133208	0.9195382	0.11924064	0.33900505	0.40574455	-26.41025924682617
2969	NLVPMGATV	CMV_66_8	37.37113402061856	0	HLA-A*02:01	CAFIDSTLTF	CASRSHHNEQFF	TRAV24*01	TRAJ11*01	TRBV6-5*01	TRBJ2-1*01	cmv		0.9612055420875548	0.6759626	0.42999026	0.906265377998352	0.8233333333333334	0.1935699731111526	0.3094969689846039	0.63011277	0.9645	0.09001518	0.5315589	0.755	0.0419152218826639	0.9889971	0.15272318	0.39918754	0.46820787	-29.410388946533203
2970	NLVPMHATV	CMV_66_8	21.134020618556697	0	HLA-A*02:01	CAFIDSTLTF	CASRSHHNEQFF	TRAV24*01	TRAJ11*01	TRBV6-5*01	TRBJ2-1*01	cmv		0.0265734475106	0.72174025	0.4325923	0.9086494942506156	0.83	0.1897263526916504	0.3249813616275787	0.7195945	0.9585	0.076127	0.30898476	0.743	0.0273005802206171	0.9754808	0.07346524	0.31670395	0.40149578	-26.20047378540039
2971	NLVPMIATV	CMV_66_8	55.15463917525773	1	HLA-A*02:01	CAFIDSTLTF	CASRSHHNEQFF	TRAV24*01	TRAJ11*01	TRBV6-5*01	TRBJ2-1*01	cmv		0.8812447786331177	0.6688317	0.4361961	0.9315718561410904	0.7833333333333333	0.1869315207004547	0.3204989433288574	0.69777447	0.9506	0.78507745	0.2864049	0.813	0.1062779830310318	0.76750946	0.13603295	0.44250238	0.6615902	-22.87264633178711
2972	NLVPMKATV	CMV_66_8	48.762886597938135	1	HLA-A*02:01	CAFIDSTLTF	CASRSHHNEQFF	TRAV24*01	TRAJ11*01	TRBV6-5*01	TRBJ2-1*01	cmv		0.5542562007904053	0.7794289	0.4317644	0.9266399045785269	0.8166666666666667	0.1960865557193756	0.289927214384079	0.7628067	0.9471	0.080292985	0.3555677	0.815	0.0422055354662006	0.9763322	0.10163592	0.35209253	0.42816532	-25.0675106048584
2973	NLVPMLATV	CMV_66_8	55.20618556701031	1	HLA-A*02:01	CAFIDSTLTF	CASRSHHNEQFF	TRAV24*01	TRAJ11*01	TRBV6-5*01	TRBJ2-1*01	cmv		0.0628120303153991	0.75097847	0.44079104	0.9258534957965217	0.7833333333333333	0.1970331072807312	0.3495545983314514	0.67120844	0.9546	0.6713871	0.24681823	0.696	0.0301585968045401	0.6692887	0.12163137	0.41841537	0.65350425	-22.59128761291504
2974	NLVPMMATV	CMV_66_8	42.061855670103085	1	HLA-A*02:01	CAFIDSTLTF	CASRSHHNEQFF	TRAV24*01	TRAJ11*01	TRBV6-5*01	TRBJ2-1*01	cmv		0.014460208825767	0.5343816	0.43339276	0.9281749824682872	0.7866666666666666	0.1937754452228546	0.3117285072803497	0.5950847	0.9482	0.5937472	0.7031316	0.591	0.035180443097488	0.4318927	0.13189493	0.34586307	0.6274675	-20.718385696411133
2975	NLVPMNATV	CMV_66_8	32.62886597938144	0	HLA-A*02:01	CAFIDSTLTF	CASRSHHNEQFF	TRAV24*01	TRAJ11*01	TRBV6-5*01	TRBJ2-1*01	cmv		0.0438178069889545	0.74062645	0.43705508	0.9332304696242014	0.8333333333333334	0.1658453047275543	0.3298112750053406	0.69181836	0.966	0.20055762	0.706539	0.7810000000000001	0.0749110901262611	0.96607184	0.1373384	0.47019267	0.49368596	-23.30242729187012
2976	NLVPMPATV	CMV_66_8	8.670103092783505	0	HLA-A*02:01	CAFIDSTLTF	CASRSHHNEQFF	TRAV24*01	TRAJ11*01	TRBV6-5*01	TRBJ2-1*01	cmv		0.0481854416429996	0.7394586	0.44143593	0.913988709449768	0.8233333333333334	0.1887381225824356	0.3068475723266601	0.66046405	0.9564	0.43614045	0.7039467	0.476	0.1730486779444618	0.9515146	0.13239819	0.28190705	0.6290717	-29.73301696777344
2977	NLVPMQATV	CMV_66_8	23.91752577319588	0	HLA-A*02:01	CAFIDSTLTF	CASRSHHNEQFF	TRAV24*01	TRAJ11*01	TRBV6-5*01	TRBJ2-1*01	cmv		0.2010325193405151	0.70236915	0.41861698	0.9199113647143046	0.8166666666666667	0.1886567622423172	0.3255955278873443	0.7164381	0.9567	0.06630443	0.7097311	0.81	0.0273126955704356	0.93740976	0.056809228	0.25462615	0.45742515	-25.17964744567871
2978	NLVPMRATV	CMV_66_8	28.24742268041237	0	HLA-A*02:01	CAFIDSTLTF	CASRSHHNEQFF	TRAV24*01	TRAJ11*01	TRBV6-5*01	TRBJ2-1*01	cmv		0.2925248742103576	0.7169037	0.43614483	0.901556760072708	0.8133333333333334	0.1904923915863037	0.3224219381809234	0.6207115	0.9629	0.08218806	0.22375189	0.827	0.0621834941870474	0.98651874	0.096153736	0.35923874	0.15071483	-29.13702774047852
2979	NLVPMSATV	CMV_66_8	27.010309278350512	0	HLA-A*02:01	CAFIDSTLTF	CASRSHHNEQFF	TRAV24*01	TRAJ11*01	TRBV6-5*01	TRBJ2-1*01	cmv		0.319106787443161	0.7009375	0.43357	0.9261418978373208	0.82	0.1995356529951095	0.3362540602684021	0.6496305	0.9288	0.13596347	0.6458539	0.4279999999999999	0.0290251332713523	0.9280362	0.12953344	0.32342988	0.5949376	-21.981237411499023
2980	NLVPMTATV	CMV_66_8	39.58762886597937	0	HLA-A*02:01	CAFIDSTLTF	CASRSHHNEQFF	TRAV24*01	TRAJ11*01	TRBV6-5*01	TRBJ2-1*01	cmv		0.2098975777626037	0.5966711	0.44657636	0.9381514887015024	0.8166666666666667	0.2072141915559768	0.3138159513473511	0.64257145	0.9553	0.2921964	0.31560963	0.479	0.0436161741890828	0.8349034	0.14566554	0.28315094	0.66485256	-25.828447341918945
2981	NLVPMWATV	CMV_66_8	34.22680412371134	0	HLA-A*02:01	CAFIDSTLTF	CASRSHHNEQFF	TRAV24*01	TRAJ11*01	TRBV6-5*01	TRBJ2-1*01	cmv		0.0689786002039909	0.72386926	0.44089735	0.9205178966124852	0.82	0.1906515508890152	0.3245792090892792	0.6190634	0.9566	0.088325076	0.616248	0.48	0.031082090158452	0.98835075	0.101791665	0.4898439	0.63577217	-21.73479080200196
2982	NLVPMYATV	CMV_66_8	47.886597938144334	1	HLA-A*02:01	CAFIDSTLTF	CASRSHHNEQFF	TRAV24*01	TRAJ11*01	TRBV6-5*01	TRBJ2-1*01	cmv		0.3308680653572082	0.7367419	0.4447185	0.9412953406572342	0.82	0.1695635020732879	0.3206062912940979	0.59206015	0.9558	0.15065157	0.5916842	0.5700000000000001	0.0258903186986572	0.97492516	0.06419987	0.45050827	0.282384	-22.614606857299805
2983	NLVPMVCTV	CMV_66_8	50.25773195876288	1	HLA-A*02:01	CAFIDSTLTF	CASRSHHNEQFF	TRAV24*01	TRAJ11*01	TRBV6-5*01	TRBJ2-1*01	cmv		0.2568477392196655	0.7225824	0.44933355	0.9324591755867004	0.81	0.1990101784467697	0.3196722269058227	0.6357792	0.9702	0.08376671	0.49894634	0.83	0.0497358824664843	0.59856343	0.055732943	0.3471475	0.62115175	-19.71575927734375
2984	NLVPMVDTV	CMV_66_8	6.7422680412371125	0	HLA-A*02:01	CAFIDSTLTF	CASRSHHNEQFF	TRAV24*01	TRAJ11*01	TRBV6-5*01	TRBJ2-1*01	cmv		0.7570229172706604	0.72644377	0.45081595	0.9450938105583192	0.7766666666666666	0.1960643976926803	0.3165807723999023	0.7986177	0.9627	0.67809534	0.73372424	0.5740000000000001	0.0565335670711647	0.94528186	0.09393374	0.31870857	0.22599295	-23.329120635986328
2985	NLVPMVETV	CMV_66_8	9.201030927835053	0	HLA-A*02:01	CAFIDSTLTF	CASRSHHNEQFF	TRAV24*01	TRAJ11*01	TRBV6-5*01	TRBJ2-1*01	cmv		0.7955049872398376	0.71704566	0.46352354	0.9327417264382044	0.77	0.1948201060295105	0.3262551426887512	0.8012323	0.9597	0.44264114	0.69599926	0.5880000000000001	0.0635768762716907	0.9006493	0.06635619	0.2592679	0.27039874	-21.76375961303711
2986	NLVPMVFTV	CMV_66_8	4.510309278350515	0	HLA-A*02:01	CAFIDSTLTF	CASRSHHNEQFF	TRAV24*01	TRAJ11*01	TRBV6-5*01	TRBJ2-1*01	cmv		0.5210497975349426	0.7963309	0.45681566	0.932401974995931	0.79	0.1963272094726562	0.3390456140041351	0.5535318	0.9653	0.38444766	0.386737	0.532	0.051133910104545	0.7148622	0.1329148	0.44548637	0.43094817	-19.362773895263672
2987	NLVPMVGTV	CMV_66_8	16.08247422680412	0	HLA-A*02:01	CAFIDSTLTF	CASRSHHNEQFF	TRAV24*01	TRAJ11*01	TRBV6-5*01	TRBJ2-1*01	cmv		0.995179295539856	0.567667	0.44673666	0.9450562000274658	0.7533333333333333	0.1981972604990005	0.3048934638500213	0.64446473	0.9593	0.35490087	0.5950624	0.856	0.1609297953385976	0.968478	0.12383291	0.21504919	0.67416507	-23.38187789916992
2988	NLVPMVHTV	CMV_66_8	12.989690721649485	0	HLA-A*02:01	CAFIDSTLTF	CASRSHHNEQFF	TRAV24*01	TRAJ11*01	TRBV6-5*01	TRBJ2-1*01	cmv		0.906882107257843	0.6068902	0.44593295	0.9410683612028756	0.74	0.2045010179281234	0.3559594452381134	0.6144636	0.95	0.07077965	0.62908375	0.7170000000000001	0.0274985471231048	0.9598928	0.074401274	0.5286206	0.17025234	-22.13880729675293
2989	NLVPMVITV	CMV_66_8	4.097938144329897	0	HLA-A*02:01	CAFIDSTLTF	CASRSHHNEQFF	TRAV24*01	TRAJ11*01	TRBV6-5*01	TRBJ2-1*01	cmv		0.992906093597412	0.4572074	0.4586013	0.929507941007614	0.83	0.1981709748506546	0.3114634752273559	0.5917603	0.9547	0.763457	0.30146903	0.667	0.0955042561894515	0.6982393	0.13524148	0.3462887	0.3563389	-22.97926139831543
2990	NLVPMVKTV	CMV_66_8	4.345360824742268	0	HLA-A*02:01	CAFIDSTLTF	CASRSHHNEQFF	TRAV24*01	TRAJ11*01	TRBV6-5*01	TRBJ2-1*01	cmv		0.734749972820282	0.7383752	0.44837832	0.9208151400089264	0.79	0.195778414607048	0.244224339723587	0.8605211	0.9582	0.13059394	0.2842325	0.859	0.2038720045980881	0.9556691	0.11051729	0.44181466	0.29981324	-19.999326705932617
2991	NLVPMVLTV	CMV_66_8	11.958762886597937	0	HLA-A*02:01	CAFIDSTLTF	CASRSHHNEQFF	TRAV24*01	TRAJ11*01	TRBV6-5*01	TRBJ2-1*01	cmv		0.4343939125537872	0.7220182	0.46042934	0.9392677694559096	0.8233333333333334	0.2066279649734497	0.3652422726154327	0.5909562	0.9512	0.7184459	0.3402037	0.737	0.096085813936952	0.7803494	0.12504819	0.45874417	0.3944622	-19.9831657409668
2992	NLVPMVMTV	CMV_66_8	33.865979381443296	0	HLA-A*02:01	CAFIDSTLTF	CASRSHHNEQFF	TRAV24*01	TRAJ11*01	TRBV6-5*01	TRBJ2-1*01	cmv		0.0107661923393607	0.6391368	0.45594746	0.9429622540871302	0.8166666666666667	0.1964558213949203	0.4454137980937958	0.5657429	0.9618	0.6377636	0.2731356	0.733	0.0417433170681761	0.8721386	0.1323084	0.35163444	0.59100723	-17.752405166625977
2993	NLVPMVNTV	CMV_66_8	37.4742268041237	0	HLA-A*02:01	CAFIDSTLTF	CASRSHHNEQFF	TRAV24*01	TRAJ11*01	TRBV6-5*01	TRBJ2-1*01	cmv		0.0229706093668937	0.67878824	0.47933587	0.9420463393131892	0.77	0.1905538588762283	0.3086152076721191	0.6225347	0.9693	0.71681786	0.6428831	0.9785	0.0510200180942774	0.86757576	0.11881426	0.3836294	0.15511039	-22.44613647460937
2994	NLVPMVPTV	CMV_66_8	52.52577319587628	1	HLA-A*02:01	CAFIDSTLTF	CASRSHHNEQFF	TRAV24*01	TRAJ11*01	TRBV6-5*01	TRBJ2-1*01	cmv		0.4693809747695923	0.6717629	0.45074013	0.9335709611574808	0.8	0.1945284754037857	0.3281349837779999	0.6159316	0.9521	0.7562314	0.65402293	0.764	0.1547510619588138	0.96584404	0.12339347	0.14032522	0.6488056	-19.44060516357422
2995	NLVPMVQTV	CMV_66_8	31.54639175257732	0	HLA-A*02:01	CAFIDSTLTF	CASRSHHNEQFF	TRAV24*01	TRAJ11*01	TRBV6-5*01	TRBJ2-1*01	cmv		0.7825623750686646	0.7017235	0.46381935	0.9323433339595796	0.79	0.1977329701185226	0.3014291524887085	0.672622	0.9501	0.050752368	0.63011384	0.788	0.1066026458429405	0.9241346	0.0702509	0.3242756	0.2150401	-16.38462257385254
2996	NLVPMVRTV	CMV_66_8	25.567010309278345	0	HLA-A*02:01	CAFIDSTLTF	CASRSHHNEQFF	TRAV24*01	TRAJ11*01	TRBV6-5*01	TRBJ2-1*01	cmv		0.3634959459304809	0.60760814	0.44618103	0.9249052753051122	0.79	0.2045954465866089	0.3533250689506531	0.9270891	0.9542	0.11564977	0.6300787	0.913	0.075956918754673	0.9605897	0.07773571	0.42749622	0.195065	-20.66246032714844
2997	NLVPMVSTV	CMV_66_8	28.50515463917525	0	HLA-A*02:01	CAFIDSTLTF	CASRSHHNEQFF	TRAV24*01	TRAJ11*01	TRBV6-5*01	TRBJ2-1*01	cmv		0.5135477185249329	0.71761906	0.4601463	0.933255930741628	0.7933333333333333	0.1978685855865478	0.3304582834243774	0.6317775	0.9473	0.74266064	0.26492572	0.8070000000000002	0.1182712766312761	0.7700855	0.11891118	0.5304855	0.55945474	-17.88542938232422
2998	NLVPMVTTV	CMV_66_8	3.7371134020618553	0	HLA-A*02:01	CAFIDSTLTF	CASRSHHNEQFF	TRAV24*01	TRAJ11*01	TRBV6-5*01	TRBJ2-1*01	cmv		0.2126891463994979	0.6611155	0.4551955	0.9381029506524404	0.7966666666666666	0.2044250816106796	0.316335916519165	0.6095069	0.9161	0.77553713	0.5949162	0.908	0.0730075647850753	0.37727794	0.1477266	0.5892846	0.6078449	-18.97731590270996
2999	NLVPMVVTV	CMV_66_8	3.922680412371133	0	HLA-A*02:01	CAFIDSTLTF	CASRSHHNEQFF	TRAV24*01	TRAJ11*01	TRBV6-5*01	TRBJ2-1*01	cmv		0.3004373908042907	0.7553047	0.4556402	0.9278135498364768	0.82	0.1947527378797531	0.3232726454734802	0.60312116	0.9446	0.7647877	0.32672203	0.804	0.099265401987941	0.5414307	0.1426664	0.19203839	0.60014164	-18.46658515930176
3000	NLVPMVWTV	CMV_66_8	2.5773195876288657	0	HLA-A*02:01	CAFIDSTLTF	CASRSHHNEQFF	TRAV24*01	TRAJ11*01	TRBV6-5*01	TRBJ2-1*01	cmv		0.0007080672658048	0.65831393	0.46413213	0.9443397124608358	0.78	0.196002185344696	0.4136197865009308	0.44298947	0.9632	0.10662973	0.5539129	0.627	0.1352172824612353	0.34663925	0.093679324	0.48629746	0.7083953	-19.119518280029297
3001	NLVPMVYTV	CMV_66_8	15.051546391752575	0	HLA-A*02:01	CAFIDSTLTF	CASRSHHNEQFF	TRAV24*01	TRAJ11*01	TRBV6-5*01	TRBJ2-1*01	cmv		0.5124810338020325	0.6588414	0.4654638	0.9464687605698904	0.7866666666666666	0.1904852837324142	0.3588142693042755	0.544658	0.9662	0.1653285	0.46524873	0.7730000000000001	0.0382605008038808	0.8872396	0.08938106	0.31902453	0.4485972	-16.980234146118164
3002	NLVPMVAAV	CMV_66_8	48.19587628865979	1	HLA-A*02:01	CAFIDSTLTF	CASRSHHNEQFF	TRAV24*01	TRAJ11*01	TRBV6-5*01	TRBJ2-1*01	cmv		0.4253949522972107	0.74625474	0.44066316	0.9416335175434748	0.8233333333333334	0.191177412867546	0.3546006083488464	0.6284536	0.9387	0.6422322	0.46060547	0.589	0.0804562639939831	0.889619	0.12466166	0.50780654	0.5997461	-19.2710075378418
3003	NLVPMVACV	CMV_66_8	43.041237113402055	1	HLA-A*02:01	CAFIDSTLTF	CASRSHHNEQFF	TRAV24*01	TRAJ11*01	TRBV6-5*01	TRBJ2-1*01	cmv		0.9199056625366212	0.69881207	0.4520525	0.9210416575272878	0.8233333333333334	0.193697452545166	0.3385750949382782	0.6129805	0.9497	0.13195968	0.68182683	0.8870000000000001	0.0856889972339558	0.85093415	0.060911126	0.415783	0.6041716	-23.434663772583008
3004	NLVPMVADV	CMV_66_8	11.443298969072163	0	HLA-A*02:01	CAFIDSTLTF	CASRSHHNEQFF	TRAV24*01	TRAJ11*01	TRBV6-5*01	TRBJ2-1*01	cmv		0.5052838921546936	0.74811524	0.45304686	0.9199721366167068	0.8033333333333333	0.1926670223474502	0.3420469760894775	0.7438996	0.9591	0.5727744	0.6230356	0.7810000000000001	0.3320334283169359	0.26926	0.094861194	0.173034	0.51463	-23.692256927490234
3005	NLVPMVAEV	CMV_66_8	18.711340206185568	0	HLA-A*02:01	CAFIDSTLTF	CASRSHHNEQFF	TRAV24*01	TRAJ11*01	TRBV6-5*01	TRBJ2-1*01	cmv		0.6967103481292725	0.7527576	0.45988205	0.9285493344068528	0.79	0.1901537775993347	0.5169022083282471	0.7640136	0.9478	0.11971652	0.41518116	0.364	0.1301747867189988	0.077926725	0.0767159	0.21260704	0.4579502	-22.31608009338379
3006	NLVPMVAFV	CMV_66_8	40.87628865979381	1	HLA-A*02:01	CAFIDSTLTF	CASRSHHNEQFF	TRAV24*01	TRAJ11*01	TRBV6-5*01	TRBJ2-1*01	cmv		0.615632951259613	0.75839657	0.43668	0.908172329266866	0.8266666666666667	0.1933851093053817	0.603206217288971	0.67506146	0.914	0.43988177	0.5690867	0.326	0.1091739490606414	0.035953194	0.14282422	0.26494414	0.46814433	-23.214773178100582
3007	NLVPMVAGV	CMV_66_8	36.03092783505154	0	HLA-A*02:01	CAFIDSTLTF	CASRSHHNEQFF	TRAV24*01	TRAJ11*01	TRBV6-5*01	TRBJ2-1*01	cmv		0.987412452697754	0.66809195	0.45200866	0.9232218861579896	0.7966666666666666	0.1937166303396225	0.3113974630832672	0.680262	0.9387	0.07904556	0.566236	0.507	0.083766365370684	0.71195817	0.13413957	0.4359789	0.41220325	-19.39779090881348
3008	NLVPMVAHV	CMV_66_8	33.50515463917525	0	HLA-A*02:01	CAFIDSTLTF	CASRSHHNEQFF	TRAV24*01	TRAJ11*01	TRBV6-5*01	TRBJ2-1*01	cmv		0.7514514327049255	0.6759304	0.4373108	0.9076401392618816	0.7966666666666666	0.1948161870241165	0.3221863806247711	0.7002477	0.9354	0.069970645	0.31233096	0.7730000000000001	0.1883526074219844	0.017855078	0.12269918	0.34482235	0.32204938	-23.05978202819824
3009	NLVPMVAIV	CMV_66_8	7.845360824742267	0	HLA-A*02:01	CAFIDSTLTF	CASRSHHNEQFF	TRAV24*01	TRAJ11*01	TRBV6-5*01	TRBJ2-1*01	cmv		0.9988213181495668	0.63009095	0.44364125	0.8956977923711141	0.8266666666666667	0.1919851750135421	0.3087559044361114	0.6315265	0.9195	0.32870293	0.3124346	0.9260000000000002	0.1468911599666171	0.97467387	0.14180201	0.4705946	0.63379294	-17.061603546142578
3010	NLVPMVAKV	CMV_66_8	42.88659793814432	1	HLA-A*02:01	CAFIDSTLTF	CASRSHHNEQFF	TRAV24*01	TRAJ11*01	TRBV6-5*01	TRBJ2-1*01	cmv		0.7828258872032166	0.70912784	0.44531074	0.9029428462187448	0.7566666666666667	0.1918891221284866	0.3319276869297027	0.6625903	0.9096	0.07224943	0.3532266	0.2149999999999999	0.140383879213914	0.24151361	0.1408929	0.35490745	0.42438123	-21.66816520690918
3011	NLVPMVALV	CMV_66_8	4.025773195876289	0	HLA-A*02:01	CAFIDSTLTF	CASRSHHNEQFF	TRAV24*01	TRAJ11*01	TRBV6-5*01	TRBJ2-1*01	cmv		0.1208946257829666	0.65301627	0.4457108	0.9227665613094964	0.8166666666666667	0.196156844496727	0.6118049621582031	0.6293973	0.9309	0.19196637	0.2829048	0.581	0.0427717525584739	0.8562258	0.13030972	0.38675267	0.6381898	-20.989295959472656
3012	NLVPMVAMV	CMV_66_8	12.061855670103093	0	HLA-A*02:01	CAFIDSTLTF	CASRSHHNEQFF	TRAV24*01	TRAJ11*01	TRBV6-5*01	TRBJ2-1*01	cmv		0.3175458610057831	0.7405444	0.4423262	0.9299683769543966	0.7966666666666666	0.1936844587326049	0.2982183694839477	0.6386463	0.946	0.21629383	0.62219775	0.757	0.0743429535272298	0.8023411	0.14685407	0.33924174	0.5721203	-21.06024742126465
3013	NLVPMVANV	CMV_66_8	34.58762886597938	0	HLA-A*02:01	CAFIDSTLTF	CASRSHHNEQFF	TRAV24*01	TRAJ11*01	TRBV6-5*01	TRBJ2-1*01	cmv		0.6752398610115051	0.6760068	0.44459936	0.9108259876569113	0.8266666666666667	0.1859538853168487	0.3718091547489166	0.7168763	0.9277	0.44017294	0.62961555	0.9320000000000002	0.245357497176883	0.64998454	0.14688602	0.38963693	0.41857374	-18.864845275878903
3014	NLVPMVAPV	CMV_66_8	35.77319587628865	0	HLA-A*02:01	CAFIDSTLTF	CASRSHHNEQFF	TRAV24*01	TRAJ11*01	TRBV6-5*01	TRBJ2-1*01	cmv		0.2754603624343872	0.71587473	0.44524753	0.912088672320048	0.79	0.1904045790433883	0.3201949298381805	0.71216327	0.9285	0.42733565	0.60451	0.663	0.0425912226346554	0.057457775	0.13558464	0.38834274	0.6388751	-20.88138198852539
3015	NLVPMVAQV	CMV_66_8	14.22680412371134	0	HLA-A*02:01	CAFIDSTLTF	CASRSHHNEQFF	TRAV24*01	TRAJ11*01	TRBV6-5*01	TRBJ2-1*01	cmv		0.6057133674621582	0.7583014	0.45310903	0.91867000857989	0.7533333333333333	0.192889928817749	0.3625138401985168	0.74584585	0.8993	0.06563976	0.608024	0.601	0.0872613401348644	0.086569875	0.10900003	0.17564097	0.3456257	-18.85247230529785
3016	NLVPMVARV	CMV_66_8	13.350515463917525	0	HLA-A*02:01	CAFIDSTLTF	CASRSHHNEQFF	TRAV24*01	TRAJ11*01	TRBV6-5*01	TRBJ2-1*01	cmv		0.9382322430610656	0.6518679	0.44047046	0.9057558377583822	0.77	0.1950916200876236	0.3240181505680084	0.69177616	0.9248	0.078798816	0.27675387	0.4670000000000001	0.0936525281489594	0.14336905	0.11640666	0.32106957	0.13749182	-19.6436767578125
3017	NLVPMVASV	CMV_66_8	47.42268041237113	1	HLA-A*02:01	CAFIDSTLTF	CASRSHHNEQFF	TRAV24*01	TRAJ11*01	TRBV6-5*01	TRBJ2-1*01	cmv		0.4830137491226196	0.70399743	0.45101923	0.9238486687342324	0.7966666666666666	0.1921685636043548	0.3684455156326294	0.697085	0.8963	0.58175266	0.5767915	0.788	0.0407858606842637	0.7000373	0.13426007	0.24328944	0.5616549	-17.600244522094727
3018	NLVPMVAVV	CMV_66_8	42.577319587628864	1	HLA-A*02:01	CAFIDSTLTF	CASRSHHNEQFF	TRAV24*01	TRAJ11*01	TRBV6-5*01	TRBJ2-1*01	cmv		0.6505843997001648	0.65929675	0.4529655	0.9067631860574088	0.8366666666666667	0.1928059160709381	0.3350615203380584	0.61894923	0.9128	0.5638307	0.34550124	0.912	0.0827315143542364	0.9823071	0.15190636	0.35773352	0.6510512	-17.118019104003906
3019	NLVPMVAWV	CMV_66_8	14.536082474226802	0	HLA-A*02:01	CAFIDSTLTF	CASRSHHNEQFF	TRAV24*01	TRAJ11*01	TRBV6-5*01	TRBJ2-1*01	cmv		0.0149620957672595	0.6892733	0.4460199	0.8752137819925944	0.8366666666666667	0.1959670782089233	0.3341518342494964	0.7677678	0.9358	0.108047634	0.518031	0.2239999999999999	0.1176093041940475	0.0042488575	0.16199553	0.39793473	0.7613673	-25.273136138916016
3020	NLVPMVAYV	CMV_66_8	23.350515463917525	0	HLA-A*02:01	CAFIDSTLTF	CASRSHHNEQFF	TRAV24*01	TRAJ11*01	TRBV6-5*01	TRBJ2-1*01	cmv		0.4050107300281524	0.72661537	0.43819985	0.9212764700253804	0.8233333333333334	0.1895834058523178	0.3221930563449859	0.73575944	0.9444	0.1488852	0.42925134	0.197	0.0727184741335804	0.013772398	0.13755444	0.34525096	0.32703623	-19.4771785736084
3021	NLVPMVATA	CMV_66_8	21.752577319587623	0	HLA-A*02:01	CAFIDSTLTF	CASRSHHNEQFF	TRAV24*01	TRAJ11*01	TRBV6-5*01	TRBJ2-1*01	cmv		0.1866256892681121	0.81318617	0.4425299	0.9283993194500604	0.8033333333333333	0.1906532496213913	0.263978511095047	0.6650161	0.9702	0.67613626	0.4659272	0.354	0.0816272374533582	0.53249526	0.13048862	0.3328529	0.68300104	-19.70193862915039
3022	NLVPMVATC	CMV_66_8	35.15463917525773	0	HLA-A*02:01	CAFIDSTLTF	CASRSHHNEQFF	TRAV24*01	TRAJ11*01	TRBV6-5*01	TRBJ2-1*01	cmv		0.5407783389091492	0.7486235	0.44680437	0.9025620917479196	0.8033333333333333	0.201312243938446	0.1519523710012436	0.7085631	0.9743	0.10030329	0.65418255	0.27	0.2840242873717216	0.19161624	0.07126952	0.31505388	0.5771043	-17.555910110473633
3023	NLVPMVATD	CMV_66_8	3.845360824742268	0	HLA-A*02:01	CAFIDSTLTF	CASRSHHNEQFF	TRAV24*01	TRAJ11*01	TRBV6-5*01	TRBJ2-1*01	cmv		0.426287442445755	0.7884649	0.44831306	0.9170418580373128	0.7833333333333333	0.1946652084589004	0.1892483383417129	0.7980045	0.9733	0.55361116	0.6039423	0.6890000000000001	0.1163382428814657	0.26397008	0.090359844	0.38373864	0.50473326	-17.59153175354004
3024	NLVPMVATE	CMV_66_8	10.618556701030926	0	HLA-A*02:01	CAFIDSTLTF	CASRSHHNEQFF	TRAV24*01	TRAJ11*01	TRBV6-5*01	TRBJ2-1*01	cmv		0.0333547219634056	0.82118803	0.45210153	0.9150087535381316	0.7933333333333333	0.1925550997257232	0.0616346336901187	0.8189732	0.9595	0.090714775	0.4061401	0.7990000000000002	0.1122177702280168	0.15400791	0.071251936	0.25779817	0.4396167	-22.619770050048828
3025	NLVPMVATF	CMV_66_8	19.072164948453604	0	HLA-A*02:01	CAFIDSTLTF	CASRSHHNEQFF	TRAV24*01	TRAJ11*01	TRBV6-5*01	TRBJ2-1*01	cmv		0.028297247365117	0.8052711	0.44958457	0.9134496450424194	0.7866666666666666	0.2006435096263885	0.0405940413475036	0.70229	0.9668	0.40842676	0.53018916	0.2149999999999999	0.0821691316567012	0.97426915	0.16545936	0.38772246	0.3847539	-17.99735450744629
3026	NLVPMVATG	CMV_66_8	17.42268041237113	0	HLA-A*02:01	CAFIDSTLTF	CASRSHHNEQFF	TRAV24*01	TRAJ11*01	TRBV6-5*01	TRBJ2-1*01	cmv		0.9952648878097534	0.7790899	0.44379056	0.9284451007843018	0.7933333333333333	0.1980791836977005	0.286662220954895	0.64883643	0.9776	0.1808374	0.5392542	0.546	0.1255832932962221	0.8184192	0.1506228	0.39511913	0.41354296	-23.66211128234864
3027	NLVPMVATH	CMV_66_8	15.30927835051546	0	HLA-A*02:01	CAFIDSTLTF	CASRSHHNEQFF	TRAV24*01	TRAJ11*01	TRBV6-5*01	TRBJ2-1*01	cmv		0.653774619102478	0.8473861	0.43227273	0.9002140859762827	0.7766666666666666	0.2074465006589889	0.2047422975301742	0.71159625	0.9759	0.06854734	0.3150658	0.161	0.0887580549926496	0.8079605	0.11821788	0.29738516	0.31089818	-17.02422523498535
3028	NLVPMVATI	CMV_66_8	25.56701030927835	0	HLA-A*02:01	CAFIDSTLTF	CASRSHHNEQFF	TRAV24*01	TRAJ11*01	TRBV6-5*01	TRBJ2-1*01	cmv		0.9933189153671264	0.78864807	0.45092383	0.930998315413793	0.7833333333333333	0.1998631060123443	0.1936255395412445	0.7342805	0.9647	0.77101576	0.31375438	0.97	0.0922080558724701	0.9155255	0.13456564	0.33946195	0.62210757	-15.96090602874756
3029	NLVPMVATK	CMV_66_8	21.391752577319583	0	HLA-A*02:01	CAFIDSTLTF	CASRSHHNEQFF	TRAV24*01	TRAJ11*01	TRBV6-5*01	TRBJ2-1*01	cmv		0.7159917950630188	0.84536767	0.44903713	0.9019523561000824	0.7933333333333333	0.1884138733148574	0.2688570916652679	0.73981404	0.9529	0.07147652	0.38314974	0.32	0.1343711812340189	0.25478822	0.094763346	0.20021378	0.38699254	-20.499298095703125
3030	NLVPMVATL	CMV_66_8	4.7422680412371125	0	HLA-A*02:01	CAFIDSTLTF	CASRSHHNEQFF	TRAV24*01	TRAJ11*01	TRBV6-5*01	TRBJ2-1*01	cmv		0.7169455885887146	0.8008621	0.442366	0.9343566298484802	0.7766666666666666	0.2147097736597061	0.0367609448730945	0.7297682	0.9612	0.74795353	0.29380935	0.8840000000000001	0.076348963631608	0.87974787	0.1296998	0.242766	0.62987554	-15.263964653015137
3031	NLVPMVATM	CMV_66_8	25.773195876288657	0	HLA-A*02:01	CAFIDSTLTF	CASRSHHNEQFF	TRAV24*01	TRAJ11*01	TRBV6-5*01	TRBJ2-1*01	cmv		0.1518021374940872	0.6703007	0.43232822	0.9281609753767648	0.79	0.2009899020195007	0.2586334943771362	0.73811245	0.9655	0.73549354	0.64621896	0.96	0.1207561683666426	0.9187767	0.13846147	0.39278165	0.57487583	-18.05842399597168
3032	NLVPMVATN	CMV_66_8	11.185567010309278	0	HLA-A*02:01	CAFIDSTLTF	CASRSHHNEQFF	TRAV24*01	TRAJ11*01	TRBV6-5*01	TRBJ2-1*01	cmv		0.2177469730377197	0.79524595	0.44677037	0.9232284625371298	0.7866666666666666	0.1852783560752868	0.1838995516300201	0.69807804	0.9688	0.31001484	0.6528321	0.6660000000000001	0.0785029671154916	0.554124	0.140621	0.2820403	0.38656965	-19.034311294555664
3033	NLVPMVATP	CMV_66_8	3.850515463917525	0	HLA-A*02:01	CAFIDSTLTF	CASRSHHNEQFF	TRAV24*01	TRAJ11*01	TRBV6-5*01	TRBJ2-1*01	cmv		0.640187680721283	0.8118839	0.4386458	0.9104740023612976	0.79	0.1934542953968048	0.2616263926029205	0.67104465	0.9612	0.4160966	0.6462449	0.133	0.0847033997342805	0.32633048	0.1317294	0.2770893	0.60891086	-18.93572425842285
3034	NLVPMVATQ	CMV_66_8	6.608247422680412	0	HLA-A*02:01	CAFIDSTLTF	CASRSHHNEQFF	TRAV24*01	TRAJ11*01	TRBV6-5*01	TRBJ2-1*01	cmv		0.0463720895349979	0.7829227	0.4445567	0.9178139219681422	0.7933333333333333	0.2006288021802902	0.2780683934688568	0.72329414	0.9685	0.06389933	0.6460781	0.498	0.0691588073037564	0.289584	0.082693525	0.18747874	0.33754897	-22.8334903717041
3035	NLVPMVATR	CMV_66_8	9.123711340206183	0	HLA-A*02:01	CAFIDSTLTF	CASRSHHNEQFF	TRAV24*01	TRAJ11*01	TRBV6-5*01	TRBJ2-1*01	cmv		0.4588212966918945	0.77481264	0.4431123	0.8734928369522095	0.7933333333333333	0.2068749368190765	0.2705296874046325	0.7115844	0.9461	0.084746376	0.28080326	0.435	0.0889790211862418	0.33263624	0.09241912	0.3016417	0.13322927	-24.19103240966797
3036	NLVPMVATS	CMV_66_8	7.283505154639174	0	HLA-A*02:01	CAFIDSTLTF	CASRSHHNEQFF	TRAV24*01	TRAJ11*01	TRBV6-5*01	TRBJ2-1*01	cmv		0.7877435088157654	0.8009353	0.44498998	0.9190153926610948	0.7866666666666666	0.1982719600200653	0.2337687611579895	0.6725055	0.9564	0.22223362	0.6057899	0.278	0.086359752293356	0.29571542	0.118324436	0.26054224	0.53802353	-19.09364891052246
3037	NLVPMVATT	CMV_66_8	4.24742268041237	0	HLA-A*02:01	CAFIDSTLTF	CASRSHHNEQFF	TRAV24*01	TRAJ11*01	TRBV6-5*01	TRBJ2-1*01	cmv		0.8546910285949707	0.80922294	0.4474029	0.9403873781363168	0.81	0.2050174176692962	0.1843041777610778	0.69703984	0.9543	0.6671685	0.34035876	0.397	0.0835750024401932	0.25211376	0.14056389	0.43069622	0.64735764	-16.443622589111328
3038	NLVPMVATW	CMV_66_8	3.355670103092783	0	HLA-A*02:01	CAFIDSTLTF	CASRSHHNEQFF	TRAV24*01	TRAJ11*01	TRBV6-5*01	TRBJ2-1*01	cmv		0.6513976454734802	0.79337853	0.46140605	0.913153072198232	0.78	0.2048087567090988	0.2592892348766327	0.7272823	0.9621	0.14577231	0.54476476	0.971	0.1035860454743669	0.9876289	0.18605298	0.44836214	0.60590965	-19.193164825439453
3039	NLVPMVATY	CMV_66_8	48.65979381443299	1	HLA-A*02:01	CAFIDSTLTF	CASRSHHNEQFF	TRAV24*01	TRAJ11*01	TRBV6-5*01	TRBJ2-1*01	cmv		0.4271986186504364	0.8284112	0.43838128	0.9067210753758748	0.78	0.1901717483997345	0.2534627020359039	0.71981865	0.968	0.12749538	0.4384905	0.554	0.1233848007264896	0.96382624	0.11906836	0.26317516	0.27427143	-19.956682205200195
3040	NLVPMVATV	CMV_73_14	74.97467071935158	1	HLA-A*02:01	CAERLQTGANNLFF	CASSSGGQGVSRAFF	TRAV5*01	TRAJ36*01	TRBV13*01	TRBJ1-1*01	cmv		0.0001798128796508	0.8826334	0.44496608	0.7059366703033447	0.7833333333333333	0.0239355191588401	0.4786150157451629	0.49649566	0.9961	0.1302884	0.48770034	0.27	0.0012583696530782	0.75000435	0.05958445	0.2179289	0.18094987	-1.5649657249450684
3041	ALVPMVATV	CMV_73_14	12.715298885511652	0	HLA-A*02:01	CAERLQTGANNLFF	CASSSGGQGVSRAFF	TRAV5*01	TRAJ36*01	TRBV13*01	TRBJ1-1*01	cmv		0.0022501593921333	0.8417757	0.4466608	0.7242959340413411	0.75	0.0514055825769901	0.487011581659317	0.47673842	0.9958	0.098189145	0.67410874	0.026	0.0012993539232411	0.87281144	0.0569409	0.121271364	0.5303407	-11.534059524536133
3042	CLVPMVATV	CMV_73_14	46.048632218844986	1	HLA-A*02:01	CAERLQTGANNLFF	CASSSGGQGVSRAFF	TRAV5*01	TRAJ36*01	TRBV13*01	TRBJ1-1*01	cmv		0.0992894321680069	0.87801665	0.4463621	0.7558633089065552	0.77	0.0457864254713058	0.5375210642814636	0.4611779	0.9958	0.053845204	0.6386831	0.158	0.0012200156517792	0.9880976	0.047921963	0.2573307	0.53314054	-15.15497875213623
3043	DLVPMVATV	CMV_73_14	15.146909827760894	0	HLA-A*02:01	CAERLQTGANNLFF	CASSSGGQGVSRAFF	TRAV5*01	TRAJ36*01	TRBV13*01	TRBJ1-1*01	cmv		0.0123639833182096	0.8230558	0.43536925	0.6964666644732158	0.7766666666666666	0.0565232969820499	0.5058989524841309	0.4923486	0.9958	0.11314119	0.39543474	0.286	0.001393496239325	0.49835634	0.07641127	0.14982696	0.25475365	-15.495035171508787
3044	ELVPMVATV	CMV_73_14	11.0435663627153	0	HLA-A*02:01	CAERLQTGANNLFF	CASSSGGQGVSRAFF	TRAV5*01	TRAJ36*01	TRBV13*01	TRBJ1-1*01	cmv		0.0036290851421654	0.86764985	0.4308901	0.7159313758214314	0.7933333333333333	0.0331760011613369	0.5494325757026672	0.4772374	0.9957	0.074479036	0.5248444	0.2989999999999999	0.0010730919035268	0.35144192	0.073271856	0.21925227	0.3132267	-15.84528350830078
3045	FLVPMVATV	CMV_73_14	7.634245187436678	0	HLA-A*02:01	CAERLQTGANNLFF	CASSSGGQGVSRAFF	TRAV5*01	TRAJ36*01	TRBV13*01	TRBJ1-1*01	cmv		0.3299049437046051	0.7721337	0.4409557	0.7673419713973999	0.86	0.0534422248601913	0.6061467528343201	0.4437411	0.9958	0.08153319	0.5712019	0.054	0.0011895461910171	0.8938616	0.04149855	0.029283013	0.7342666	-15.320526123046877
3046	GLVPMVATV	CMV_73_14	4.544072948328267	0	HLA-A*02:01	CAERLQTGANNLFF	CASSSGGQGVSRAFF	TRAV5*01	TRAJ36*01	TRBV13*01	TRBJ1-1*01	cmv		0.0036528422497212	0.8710405	0.44530323	0.672204315662384	0.8266666666666667	0.0665997862815857	0.5393282175064087	0.4494722	0.9958	0.09547507	0.31595477	0.025	0.0012485455350542	0.9596034	0.050314553	0.09819363	0.062103942	-16.90496063232422
3047	HLVPMVATV	CMV_73_14	52.58358662613982	1	HLA-A*02:01	CAERLQTGANNLFF	CASSSGGQGVSRAFF	TRAV5*01	TRAJ36*01	TRBV13*01	TRBJ1-1*01	cmv		0.1478350907564163	0.840493	0.44756824	0.7438506285349529	0.8066666666666666	0.1134085357189178	0.5389256477355957	0.46882308	0.9959	0.06598574	0.30720156	0.0839999999999999	0.0011654001282295	0.93188614	0.049912352	0.14059062	0.7465157	-13.99077606201172
3048	ILVPMVATV	CMV_73_14	9.736575481256336	0	HLA-A*02:01	CAERLQTGANNLFF	CASSSGGQGVSRAFF	TRAV5*01	TRAJ36*01	TRBV13*01	TRBJ1-1*01	cmv		0.6780552864074707	0.7993107	0.45667115	0.801879088083903	0.8166666666666667	0.034502375870943	0.5215811729431152	0.4702584	0.9959	0.077852465	0.3863366	0.035	0.0012630994446226	0.76171803	0.0489112	0.0474093	0.22870977	-12.552099227905272
3049	KLVPMVATV	CMV_73_14	7.23404255319149	0	HLA-A*02:01	CAERLQTGANNLFF	CASSSGGQGVSRAFF	TRAV5*01	TRAJ36*01	TRBV13*01	TRBJ1-1*01	cmv		0.0046315887011587	0.8015321	0.44649643	0.7548450231552124	0.79	0.3187961280345917	0.5151182413101196	0.4576149	0.9956	0.07813214	0.29316804	0.03	0.0012398273887811	0.7899973	0.05965712	0.09601253	0.1574107	-15.37615966796875
3050	LLVPMVATV	CMV_73_14	10.374873353596758	0	HLA-A*02:01	CAERLQTGANNLFF	CASSSGGQGVSRAFF	TRAV5*01	TRAJ36*01	TRBV13*01	TRBJ1-1*01	cmv		0.0103637492284178	0.8302878	0.4435978	0.8021293679873148	0.8266666666666667	0.0818036124110221	0.4893731772899627	0.4541728	0.996	0.08002004	0.675652	0.03	0.0010511254426091	0.6954206	0.04485139	0.13457654	0.2650573	-14.253902435302734
3051	MLVPMVATV	CMV_73_14	54.20466058763931	1	HLA-A*02:01	CAERLQTGANNLFF	CASSSGGQGVSRAFF	TRAV5*01	TRAJ36*01	TRBV13*01	TRBJ1-1*01	cmv		0.0091029601171612	0.8239347	0.43769428	0.7825330495834351	0.81	0.085757665336132	0.527904212474823	0.43122438	0.9957	0.08009804	0.6895211	0.0729999999999999	0.0012100035128241	0.64385647	0.049492154	0.120773524	0.29936028	-17.631589889526367
3052	PLVPMVATV	CMV_73_14	18.693009118541035	0	HLA-A*02:01	CAERLQTGANNLFF	CASSSGGQGVSRAFF	TRAV5*01	TRAJ36*01	TRBV13*01	TRBJ1-1*01	cmv		0.0042798887006938	0.8700766	0.44542438	0.6660700241724651	0.79	0.0944396927952766	0.5610030293464661	0.48527476	0.9959	0.078132115	0.67499274	0.29	0.0012462285609217	0.9329863	0.063144036	0.082466625	0.3851534	-17.35485076904297
3053	QLVPMVATV	CMV_73_14	67.0212765957447	1	HLA-A*02:01	CAERLQTGANNLFF	CASSSGGQGVSRAFF	TRAV5*01	TRAJ36*01	TRBV13*01	TRBJ1-1*01	cmv		0.0242488346993923	0.6906275	0.44344443	0.7583515842755636	0.8	0.1304113566875457	0.4948877096176147	0.48424572	0.9958	0.07741569	0.67707545	0.1029999999999999	0.0010567489880486	0.27642262	0.061657447	0.07186937	0.19346744	-10.017680168151855
3054	RLVPMVATV	CMV_73_14	26.49442755825735	0	HLA-A*02:01	CAERLQTGANNLFF	CASSSGGQGVSRAFF	TRAV5*01	TRAJ36*01	TRBV13*01	TRBJ1-1*01	cmv		0.8895532488822937	0.8222407	0.45161492	0.7204472422599792	0.8233333333333334	0.1188784837722778	0.4845028519630432	0.4345639	0.9957	0.069431745	0.26297933	0.035	0.0012134694057749	0.61900735	0.044348024	0.15155765	0.1564663	-16.411251068115234
3055	SLVPMVATV	CMV_73_14	68.28774062816618	1	HLA-A*02:01	CAERLQTGANNLFF	CASSSGGQGVSRAFF	TRAV5*01	TRAJ36*01	TRBV13*01	TRBJ1-1*01	cmv		0.0243135318160057	0.7484321	0.44814494	0.7273364067077637	0.7466666666666667	0.0700935125350952	0.4938654005527496	0.46853933	0.9956	0.07269298	0.6413262	0.041	0.0011116844616481	0.61841726	0.06826062	0.06335812	0.56834567	-14.36731243133545
3056	TLVPMVATV	CMV_73_14	49.848024316109424	1	HLA-A*02:01	CAERLQTGANNLFF	CASSSGGQGVSRAFF	TRAV5*01	TRAJ36*01	TRBV13*01	TRBJ1-1*01	cmv		0.0257673971354961	0.79384863	0.44880453	0.7472425897916157	0.7766666666666666	0.0737661197781562	0.5393161773681641	0.4580979	0.9959	0.07943884	0.34875193	0.045	0.0012572346822707	0.3836733	0.059029102	0.14769618	0.44658482	-11.211410522460938
3057	VLVPMVATV	CMV_73_14	11.246200607902736	0	HLA-A*02:01	CAERLQTGANNLFF	CASSSGGQGVSRAFF	TRAV5*01	TRAJ36*01	TRBV13*01	TRBJ1-1*01	cmv		0.0903040468692779	0.8846914	0.45092973	0.7950383424758911	0.8066666666666666	0.0484607554972171	0.5086185336112976	0.4800606	0.9956	0.07586364	0.59954494	0.028	0.0009312116388173	0.7645569	0.049847294	0.20467643	0.29769674	-10.70314884185791
3058	WLVPMVATV	CMV_73_14	14.842958459979736	0	HLA-A*02:01	CAERLQTGANNLFF	CASSSGGQGVSRAFF	TRAV5*01	TRAJ36*01	TRBV13*01	TRBJ1-1*01	cmv		0.0084663731977343	0.84276533	0.44474506	0.7448082963625591	0.8466666666666667	0.0438711531460285	0.4849779903888702	0.5008521	0.9958	0.06073238	0.51293844	0.057	0.001184693200048	0.95664716	0.0555146	0.07184454	0.38588282	-15.387407302856444
3059	YLVPMVATV	CMV_73_14	12.462006079027356	0	HLA-A*02:01	CAERLQTGANNLFF	CASSSGGQGVSRAFF	TRAV5*01	TRAJ36*01	TRBV13*01	TRBJ1-1*01	cmv		0.0013565586414188	0.77135676	0.43046218	0.7804598609606425	0.8433333333333334	0.0377293415367603	0.5319735407829285	0.5169405	0.9957	0.0669195	0.52893126	0.045	0.0011869421476149	0.8205765	0.035404697	0.046638917	0.26886842	-10.240937232971191
3060	NAVPMVATV	CMV_73_14	12.76595744680851	0	HLA-A*02:01	CAERLQTGANNLFF	CASSSGGQGVSRAFF	TRAV5*01	TRAJ36*01	TRBV13*01	TRBJ1-1*01	cmv		0.0029932314064353	0.8217729	0.43363664	0.6675245761871338	0.8233333333333334	0.0047132684849202	0.6652174592018127	0.49536067	0.9957	0.06870438	0.70532703	0.441	0.0008743534046516	0.00082334876	0.0716623	0.11972435	0.51847255	-17.781105041503906
3061	NCVPMVATV	CMV_73_14	29.685916919959475	0	HLA-A*02:01	CAERLQTGANNLFF	CASSSGGQGVSRAFF	TRAV5*01	TRAJ36*01	TRBV13*01	TRBJ1-1*01	cmv		0.0041999956592917	0.77832323	0.44593734	0.7801094849904379	0.8033333333333333	0.0176278986036777	0.4987017214298248	0.5089184	0.9956	0.04030371	0.6683175	0.039	0.0013693654349481	0.011439681	0.056447513	0.1780911	0.532891	-18.447847366333008
3062	NDVPMVATV	CMV_73_14	4.797365754812564	0	HLA-A*02:01	CAERLQTGANNLFF	CASSSGGQGVSRAFF	TRAV5*01	TRAJ36*01	TRBV13*01	TRBJ1-1*01	cmv		0.0019749985076487	0.8829068	0.45068803	0.6791162689526875	0.8366666666666667	0.0053108897991478	0.5132487416267395	0.44002464	0.9955	0.080976225	0.42958063	0.03	0.000952004307328	0.00012806058	0.08775448	0.22144341	0.26641384	-18.80046272277832
3063	NEVPMVATV	CMV_73_14	19.65552178318136	0	HLA-A*02:01	CAERLQTGANNLFF	CASSSGGQGVSRAFF	TRAV5*01	TRAJ36*01	TRBV13*01	TRBJ1-1*01	cmv		0.0311557445675134	0.81461847	0.44494745	0.748699963092804	0.8366666666666667	0.0037634645123034	0.4863961637020111	0.45204124	0.9954	0.06617652	0.57248235	0.266	0.0008935661397117	0.0017825067	0.07802671	0.13033782	0.28624412	-17.89421272277832
3064	NFVPMVATV	CMV_73_14	10.263424518743667	0	HLA-A*02:01	CAERLQTGANNLFF	CASSSGGQGVSRAFF	TRAV5*01	TRAJ36*01	TRBV13*01	TRBJ1-1*01	cmv		0.00682785641402	0.83018917	0.4334641	0.7075135509173076	0.7966666666666666	0.0172466002404689	0.5327945351600647	0.508953	0.9954	0.060400736	0.60728943	0.5680000000000001	0.0012257452079211	0.9974321	0.05978039	0.05635687	0.48641658	-17.42251205444336
3065	NGVPMVATV	CMV_73_14	65.85612968591693	1	HLA-A*02:01	CAERLQTGANNLFF	CASSSGGQGVSRAFF	TRAV5*01	TRAJ36*01	TRBV13*01	TRBJ1-1*01	cmv		0.0163413006812334	0.8661903	0.4621635	0.6803670724232991	0.82	0.0152094466611742	0.5263944268226624	0.4186875	0.9954	0.057471775	0.33835453	0.019	0.0011235337005928	0.00026863813	0.064317845	0.29579863	0.23175055	-17.834440231323242
3066	NHVPMVATV	CMV_73_14	11.904761904761903	0	HLA-A*02:01	CAERLQTGANNLFF	CASSSGGQGVSRAFF	TRAV5*01	TRAJ36*01	TRBV13*01	TRBJ1-1*01	cmv		0.0006341813132166	0.80738926	0.4397569	0.6865946253140767	0.83	0.0258048027753829	0.4698642790317535	0.5161249	0.9956	0.06736034	0.29917234	0.027	0.0010454870840476	0.050116003	0.059743643	0.07917385	0.57661885	-22.84857177734375
3067	NIVPMVATV	CMV_73_14	64.33637284701115	1	HLA-A*02:01	CAERLQTGANNLFF	CASSSGGQGVSRAFF	TRAV5*01	TRAJ36*01	TRBV13*01	TRBJ1-1*01	cmv		0.2061605453491211	0.9094421	0.42857796	0.6970764199892681	0.7866666666666666	0.0283428970724344	0.6010415554046631	0.4956636	0.9958	0.120865114	0.35361114	0.271	0.0012614040068001	0.4809453	0.06272065	0.10859781	0.25462115	-13.18952178955078
3068	NKVPMVATV	CMV_73_14	46.80851063829788	1	HLA-A*02:01	CAERLQTGANNLFF	CASSSGGQGVSRAFF	TRAV5*01	TRAJ36*01	TRBV13*01	TRBJ1-1*01	cmv		0.0002203973854193	0.8478124	0.4429977	0.7175469994544983	0.8366666666666667	0.0059117022901773	0.7115597724914551	0.45793435	0.9957	0.06796737	0.29881746	0.03	0.0011171360936714	0.0011396706	0.074821636	0.12139354	0.13061446	-22.08334350585937
3069	NMVPMVATV	CMV_73_14	70.16210739614995	1	HLA-A*02:01	CAERLQTGANNLFF	CASSSGGQGVSRAFF	TRAV5*01	TRAJ36*01	TRBV13*01	TRBJ1-1*01	cmv		0.0095816468819975	0.6908631	0.45007294	0.7457111676534016	0.8233333333333334	0.0135635780170559	0.4539221227169037	0.47365317	0.9959	0.10399129	0.59190565	0.13	0.0016086808391264	0.43382496	0.069705434	0.118131414	0.19301064	-13.57510471343994
3070	NNVPMVATV	CMV_73_14	67.32522796352585	1	HLA-A*02:01	CAERLQTGANNLFF	CASSSGGQGVSRAFF	TRAV5*01	TRAJ36*01	TRBV13*01	TRBJ1-1*01	cmv		0.0021123155020177	0.84119827	0.44946948	0.6812402407328289	0.8366666666666667	0.0066937580704689	0.5420031547546387	0.54916114	0.9952	0.07000855	0.6025524	0.142	0.0012048567798046	0.00035700202	0.08885802	0.27655414	0.16220996	-17.19127082824707
3071	NPVPMVATV	CMV_73_14	12.310030395136778	0	HLA-A*02:01	CAERLQTGANNLFF	CASSSGGQGVSRAFF	TRAV5*01	TRAJ36*01	TRBV13*01	TRBJ1-1*01	cmv		0.0003582518256735	0.4765912	0.45681876	0.6585990190505981	0.83	0.018256576731801	0.4643023014068603	0.4559044	0.9957	0.072771475	0.6015291	0.147	0.0013863217034668	0.0006724298	0.05689214	0.05286853	0.25952554	-18.43791961669922
3072	NQVPMVATV	CMV_73_14	4.564336372847011	0	HLA-A*02:01	CAERLQTGANNLFF	CASSSGGQGVSRAFF	TRAV5*01	TRAJ36*01	TRBV13*01	TRBJ1-1*01	cmv		0.0087686870247125	0.86588186	0.44788852	0.7302313446998596	0.8333333333333334	0.0084487497806549	0.6139499545097351	0.56041104	0.9956	0.0682946	0.60745716	0.1759999999999999	0.001114741229685	0.0013797581	0.06948316	0.0581607	0.19412735	-20.978071212768555
3073	NRVPMVATV	CMV_73_14	37.28470111448836	0	HLA-A*02:01	CAERLQTGANNLFF	CASSSGGQGVSRAFF	TRAV5*01	TRAJ36*01	TRBV13*01	TRBJ1-1*01	cmv		0.0502264089882373	0.853326	0.45659152	0.7217505772908528	0.8366666666666667	0.0691322311758995	0.5527023077011108	0.403077	0.9947	0.06432034	0.29138255	0.3109999999999999	0.0012432680370693	0.006524682	0.047476683	0.36799306	0.18142979	-22.35250663757324
3074	NSVPMVATV	CMV_73_14	20.111448834853093	0	HLA-A*02:01	CAERLQTGANNLFF	CASSSGGQGVSRAFF	TRAV5*01	TRAJ36*01	TRBV13*01	TRBJ1-1*01	cmv		0.0015141792828217	0.86027664	0.46295995	0.6860695481300354	0.8333333333333334	0.0144278444349765	0.5063101053237915	0.36942604	0.9955	0.06859936	0.56971055	0.17	0.0010260705610562	0.00040343404	0.07477405	0.10688692	0.5620583	-17.727201461791992
3075	NTVPMVATV	CMV_73_14	12.765957446808512	0	HLA-A*02:01	CAERLQTGANNLFF	CASSSGGQGVSRAFF	TRAV5*01	TRAJ36*01	TRBV13*01	TRBJ1-1*01	cmv		0.0015133251436054	0.8705242	0.4524819	0.6522829532623291	0.82	0.0602713972330093	0.5368993282318115	0.39850077	0.9944	0.06976908	0.36216426	0.6970000000000001	0.0009735075742355	0.0037893057	0.067306876	0.032904875	0.34012017	-14.17553997039795
3076	NVVPMVATV	CMV_73_14	42.14792299898683	1	HLA-A*02:01	CAERLQTGANNLFF	CASSSGGQGVSRAFF	TRAV5*01	TRAJ36*01	TRBV13*01	TRBJ1-1*01	cmv		0.0327606275677681	0.8634852	0.43968076	0.6929706335067749	0.8	0.0044891904108226	0.653233528137207	0.49474072	0.9952	0.110568136	0.499998	0.3409999999999999	0.0012589860139996	0.18510407	0.069966204	0.041956965	0.27863142	-15.98931884765625
3077	NWVPMVATV	CMV_73_14	50.15197568389058	1	HLA-A*02:01	CAERLQTGANNLFF	CASSSGGQGVSRAFF	TRAV5*01	TRAJ36*01	TRBV13*01	TRBJ1-1*01	cmv		0.0002037216472672	0.78979355	0.44215873	0.7176735202471416	0.7933333333333333	0.0209257397800683	0.5177551507949829	0.5356166	0.9953	0.040964473	0.41822204	0.7150000000000001	0.0011134716463857	0.85778755	0.052111793	0.16343041	0.31156307	-20.81923484802246
3078	NYVPMVATV	CMV_73_14	41.74265450861196	1	HLA-A*02:01	CAERLQTGANNLFF	CASSSGGQGVSRAFF	TRAV5*01	TRAJ36*01	TRBV13*01	TRBJ1-1*01	cmv		0.0012602336937561	0.87047577	0.43471384	0.7051709294319153	0.8066666666666666	0.0104620344936847	0.4548071026802063	0.5161225	0.9955	0.05700173	0.44337487	0.509	0.0016689072006556	0.94349325	0.05487448	0.112104796	0.17352983	-25.92838478088379
3079	NLAPMVATV	CMV_73_14	66.36271529888552	1	HLA-A*02:01	CAERLQTGANNLFF	CASSSGGQGVSRAFF	TRAV5*01	TRAJ36*01	TRBV13*01	TRBJ1-1*01	cmv		0.0371984541416168	0.9020231	0.45932546	0.733998457590739	0.8	0.0231336168944835	0.5418223142623901	0.5007271	0.9953	0.08439991	0.6252688	0.13	0.0009719789421069	0.5680293	0.07152776	0.12226575	0.46672857	-15.68165111541748
3080	NLCPMVATV	CMV_73_14	67.93313069908815	1	HLA-A*02:01	CAERLQTGANNLFF	CASSSGGQGVSRAFF	TRAV5*01	TRAJ36*01	TRBV13*01	TRBJ1-1*01	cmv		0.0001846300874603	0.89380133	0.45611867	0.7982795238494873	0.7866666666666666	0.0342407822608947	0.5426923036575317	0.5146988	0.9955	0.062255442	0.58144677	0.642	0.0016191336580959	0.7811497	0.041462738	0.40127817	0.25195426	-16.524106979370117
3081	NLDPMVATV	CMV_73_14	6.114488348530903	0	HLA-A*02:01	CAERLQTGANNLFF	CASSSGGQGVSRAFF	TRAV5*01	TRAJ36*01	TRBV13*01	TRBJ1-1*01	cmv		0.0137244248762726	0.8471023	0.4757977	0.7887953917185465	0.7866666666666666	0.0261002350598573	0.5349962711334229	0.49907416	0.995	0.080113806	0.4068296	0.061	0.0011897555275936	0.018104732	0.07276764	0.07145818	0.27518958	-16.101518630981445
3082	NLEPMVATV	CMV_73_14	25.07598784194529	0	HLA-A*02:01	CAERLQTGANNLFF	CASSSGGQGVSRAFF	TRAV5*01	TRAJ36*01	TRBV13*01	TRBJ1-1*01	cmv		0.0008229363011196	0.8291217	0.45843276	0.7422536015510559	0.8033333333333333	0.0241527315229177	0.4691176116466522	0.5541113	0.9944	0.07122986	0.54755396	0.245	0.0011269356466073	0.006422639	0.041884802	0.13948593	0.4458219	-13.582992553710938
3083	NLFPMVATV	CMV_73_14	17.933130699088146	0	HLA-A*02:01	CAERLQTGANNLFF	CASSSGGQGVSRAFF	TRAV5*01	TRAJ36*01	TRBV13*01	TRBJ1-1*01	cmv		5.393989704316482e-05	0.82148385	0.45723832	0.7137670914332073	0.7433333333333333	0.0233910344541072	0.5827091336250305	0.4842872	0.9942	0.064330876	0.51707435	0.047	0.0012337682623183	0.49959874	0.05307045	0.475345	0.30228102	-13.91476821899414
3084	NLGPMVATV	CMV_73_14	8.145896656534955	0	HLA-A*02:01	CAERLQTGANNLFF	CASSSGGQGVSRAFF	TRAV5*01	TRAJ36*01	TRBV13*01	TRBJ1-1*01	cmv		0.4184628427028656	0.7744442	0.46137834	0.8345113694667816	0.7833333333333333	0.0233184825628995	0.542184591293335	0.51407444	0.9943	0.17125039	0.32866532	0.2039999999999999	0.0016001974814571	0.85031563	0.065005496	0.42253137	0.3681577	-19.050302505493164
3085	NLHPMVATV	CMV_73_14	22.69503546099291	0	HLA-A*02:01	CAERLQTGANNLFF	CASSSGGQGVSRAFF	TRAV5*01	TRAJ36*01	TRBV13*01	TRBJ1-1*01	cmv		0.001401632442139	0.80559164	0.45616108	0.7902098695437113	0.8066666666666666	0.0730486586689949	0.5355346202850342	0.76144564	0.9949	0.056930084	0.30341288	0.1859999999999999	0.0016849198989802	0.02516371	0.035707362	0.12535532	0.30663532	-20.555784225463867
3086	NLIPMVATV	CMV_73_14	74.46808510638299	1	HLA-A*02:01	CAERLQTGANNLFF	CASSSGGQGVSRAFF	TRAV5*01	TRAJ36*01	TRBV13*01	TRBJ1-1*01	cmv		0.1352414488792419	0.6626772	0.44580525	0.6724845965703328	0.7666666666666667	0.0492031909525394	0.5340322852134705	0.49268988	0.9947	0.12806977	0.36142686	0.2069999999999999	0.001306805612694	0.7680718	0.05366484	0.211901	0.2481304	-16.974882125854492
3087	NLKPMVATV	CMV_73_14	44.224924012158056	1	HLA-A*02:01	CAERLQTGANNLFF	CASSSGGQGVSRAFF	TRAV5*01	TRAJ36*01	TRBV13*01	TRBJ1-1*01	cmv		0.0044591855257749	0.784165	0.46723357	0.8444574077924093	0.7866666666666666	0.0224059913307428	0.4681421816349029	0.5878819	0.9944	0.07742258	0.29508108	0.532	0.0025639898958615	0.038517237	0.05232851	0.32874653	0.12188594	-19.146120071411133
3088	NLLPMVATV	CMV_73_14	74.11347517730496	1	HLA-A*02:01	CAERLQTGANNLFF	CASSSGGQGVSRAFF	TRAV5*01	TRAJ36*01	TRBV13*01	TRBJ1-1*01	cmv		0.1573381721973419	0.87490785	0.4511139	0.7031575441360474	0.78	0.0587082579731941	0.5094015002250671	0.48878133	0.9946	0.098548874	0.629943	0.138	0.0015308759764593	0.55670905	0.058716808	0.2626839	0.18453608	-13.424184799194336
3089	NLMPMVATV	CMV_73_14	74.77203647416414	1	HLA-A*02:01	CAERLQTGANNLFF	CASSSGGQGVSRAFF	TRAV5*01	TRAJ36*01	TRBV13*01	TRBJ1-1*01	cmv		0.0006622175569646	0.8347546	0.4543453	0.7358076969782512	0.7866666666666666	0.024698182940483	0.537532389163971	0.5168435	0.9947	0.08086615	0.64607483	0.042	0.0011166288197273	0.34707925	0.05639126	0.24123698	0.169953	-14.2623929977417
3090	NLNPMVATV	CMV_73_14	3.708206686930092	0	HLA-A*02:01	CAERLQTGANNLFF	CASSSGGQGVSRAFF	TRAV5*01	TRAJ36*01	TRBV13*01	TRBJ1-1*01	cmv		0.041586373001337	0.8298798	0.46004736	0.7504284779230753	0.84	0.0142026906833052	0.4832809567451477	0.6480449	0.9946	0.066202186	0.64337957	0.244	0.0014796717776334	0.07284871	0.067901626	0.15862948	0.16539371	-16.93452262878418
3091	NLPPMVATV	CMV_73_14	67.07193515704154	1	HLA-A*02:01	CAERLQTGANNLFF	CASSSGGQGVSRAFF	TRAV5*01	TRAJ36*01	TRBV13*01	TRBJ1-1*01	cmv		0.0886709988117218	0.783642	0.46501487	0.7792555689811707	0.79	0.0399588569998741	0.5496137142181396	0.5607099	0.9945	0.07233884	0.63697314	0.5550000000000002	0.0010555461507465	0.46950102	0.0718988	0.13345084	0.16099444	-18.896533966064453
3092	NLQPMVATV	CMV_73_14	67.0212765957447	1	HLA-A*02:01	CAERLQTGANNLFF	CASSSGGQGVSRAFF	TRAV5*01	TRAJ36*01	TRBV13*01	TRBJ1-1*01	cmv		0.0005726598319597	0.7072088	0.45533302	0.8299956719080607	0.8	0.0267224013805389	0.5119057297706604	0.73887205	0.995	0.07110663	0.27975523	0.137	0.0013627047286718	0.019676924	0.034458928	0.13440517	0.30004346	-20.9410400390625
3093	NLRPMVATV	CMV_73_14	38.85511651469098	0	HLA-A*02:01	CAERLQTGANNLFF	CASSSGGQGVSRAFF	TRAV5*01	TRAJ36*01	TRBV13*01	TRBJ1-1*01	cmv		0.0018919970607385	0.7214232	0.46789032	0.8244441946347555	0.7866666666666666	0.1162932142615318	0.5120514035224915	0.5259328	0.9953	0.064523175	0.59979236	0.667	0.0020810304449696	0.046764284	0.04594552	0.14077738	0.16288212	-19.91446304321289
3094	NLSPMVATV	CMV_73_14	64.33637284701115	1	HLA-A*02:01	CAERLQTGANNLFF	CASSSGGQGVSRAFF	TRAV5*01	TRAJ36*01	TRBV13*01	TRBJ1-1*01	cmv		0.0122970268130302	0.7317184	0.46568543	0.8052359223365784	0.8266666666666667	0.0524669103324413	0.5073896050453186	0.53230345	0.9943	0.087716885	0.37650165	0.125	0.0018729679963144	0.2896381	0.07895955	0.14607981	0.26589376	-13.187314987182615
3095	NLTPMVATV	CMV_73_14	17.173252279635257	0	HLA-A*02:01	CAERLQTGANNLFF	CASSSGGQGVSRAFF	TRAV5*01	TRAJ36*01	TRBV13*01	TRBJ1-1*01	cmv		0.0073012919165194	0.86415106	0.46071672	0.7554762760798136	0.82	0.1433183401823043	0.544080913066864	0.5513777	0.9923	0.115266725	0.5374639	0.495	0.001623111005756	0.39042747	0.08040271	0.19337852	0.22890627	-17.16044807434082
3096	NLWPMVATV	CMV_73_14	5.395136778115502	0	HLA-A*02:01	CAERLQTGANNLFF	CASSSGGQGVSRAFF	TRAV5*01	TRAJ36*01	TRBV13*01	TRBJ1-1*01	cmv		0.0076864911243319	0.8535498	0.45059004	0.6996939778327942	0.8	0.0235634688287973	0.4971578419208526	0.5833683	0.9947	0.046298448	0.4644001	0.06	0.0019487594894599	0.9504012	0.047043223	0.1882068	0.47734308	-11.91667652130127
3097	NLYPMVATV	CMV_73_14	26.34245187436677	0	HLA-A*02:01	CAERLQTGANNLFF	CASSSGGQGVSRAFF	TRAV5*01	TRAJ36*01	TRBV13*01	TRBJ1-1*01	cmv		0.0079505378380417	0.6374042	0.461877	0.7807610432306925	0.77	0.0182067155838012	0.5150558352470398	0.6838397	0.9948	0.056627966	0.46891367	0.1089999999999999	0.0016603790631052	0.13178787	0.03456965	0.21771264	0.19362994	-23.825523376464844
3098	NLVAMVATV	CMV_73_14	42.55319148936171	1	HLA-A*02:01	CAERLQTGANNLFF	CASSSGGQGVSRAFF	TRAV5*01	TRAJ36*01	TRBV13*01	TRBJ1-1*01	cmv		0.0077257053926587	0.9160012	0.4357131	0.7395872275034587	0.8033333333333333	0.0247562415897846	0.6337530612945557	0.44894955	0.9948	0.07347927	0.67063016	0.14	0.0030883328916388	0.6247441	0.082936086	0.22540772	0.18978925	-16.279224395751953
3099	NLVCMVATV	CMV_73_14	64.387031408308	1	HLA-A*02:01	CAERLQTGANNLFF	CASSSGGQGVSRAFF	TRAV5*01	TRAJ36*01	TRBV13*01	TRBJ1-1*01	cmv		0.0380311757326126	0.9119985	0.4486345	0.7786208788553873	0.8066666666666666	0.0241899155080318	0.6906067728996277	0.5161081	0.9949	0.031975586	0.61500216	0.355	0.0030557760372175	0.92776346	0.050686467	0.2767378	0.19006039	-21.414691925048828
3100	NLVDMVATV	CMV_73_14	18.38905775075988	0	HLA-A*02:01	CAERLQTGANNLFF	CASSSGGQGVSRAFF	TRAV5*01	TRAJ36*01	TRBV13*01	TRBJ1-1*01	cmv		0.0586493872106075	0.9243756	0.45853797	0.7455097834269206	0.7833333333333333	0.0245935823768377	0.7149227857589722	0.39536467	0.9945	0.076387785	0.39438093	0.047	0.0009590325033059	0.993163	0.07583383	0.40121838	0.45322827	-23.68607521057129
3101	NLVEMVATV	CMV_73_14	17.629179331306993	0	HLA-A*02:01	CAERLQTGANNLFF	CASSSGGQGVSRAFF	TRAV5*01	TRAJ36*01	TRBV13*01	TRBJ1-1*01	cmv		0.0669144317507743	0.9173199	0.4598182	0.7939367294311523	0.7133333333333334	0.0238116476684808	0.6887503862380981	0.44536602	0.9936	0.06619028	0.56894606	0.24	0.0047173082086374	0.9708444	0.055281725	0.4049962	0.3090028	-17.506383895874023
3102	NLVFMVATV	CMV_73_14	2.325227963525836	0	HLA-A*02:01	CAERLQTGANNLFF	CASSSGGQGVSRAFF	TRAV5*01	TRAJ36*01	TRBV13*01	TRBJ1-1*01	cmv		0.0328448787331581	0.92084026	0.45352727	0.7587700684865316	0.81	0.0241072177886962	0.6868475079536438	0.49048874	0.9934	0.018945992	0.54716194	0.393	0.0024558643592172	0.9936212	0.057107627	0.09644706	0.19549361	-20.86408805847168
3103	NLVGMVATV	CMV_73_14	15.450861195542048	0	HLA-A*02:01	CAERLQTGANNLFF	CASSSGGQGVSRAFF	TRAV5*01	TRAJ36*01	TRBV13*01	TRBJ1-1*01	cmv		0.3357622027397156	0.93435967	0.4557656	0.7559248208999634	0.7933333333333333	0.0244621466845273	0.7052698731422424	0.45909402	0.994	0.032791767	0.2935913	0.169	0.002598315855721	0.84166217	0.06829632	0.3510714	0.46271566	-22.34699821472168
3104	NLVHMVATV	CMV_73_14	25.278622087132728	0	HLA-A*02:01	CAERLQTGANNLFF	CASSSGGQGVSRAFF	TRAV5*01	TRAJ36*01	TRBV13*01	TRBJ1-1*01	cmv		0.0010667624883353	0.90266854	0.4400702	0.7675801515579224	0.7733333333333333	0.0248535182327032	0.6259918212890625	0.52299964	0.9939	0.03790866	0.3115966	0.0719999999999999	0.0018581863725557	0.96719	0.05086982	0.17720678	0.1589162	-22.91335105895996
3105	NLVIMVATV	CMV_73_14	67.3758865248227	1	HLA-A*02:01	CAERLQTGANNLFF	CASSSGGQGVSRAFF	TRAV5*01	TRAJ36*01	TRBV13*01	TRBJ1-1*01	cmv		0.0456509254872798	0.9225194	0.4570571	0.7658934990564982	0.8133333333333334	0.0241848025470972	0.6758412718772888	0.5007532	0.9939	0.04423028	0.3699518	0.507	0.0096354047076602	0.9261053	0.06830025	0.09269959	0.4763951	-20.90459442138672
3106	NLVKMVATV	CMV_73_14	16.919959473150964	0	HLA-A*02:01	CAERLQTGANNLFF	CASSSGGQGVSRAFF	TRAV5*01	TRAJ36*01	TRBV13*01	TRBJ1-1*01	cmv		0.0445216819643974	0.91355884	0.44840834	0.8093994657198588	0.79	0.0246337130665779	0.705409824848175	0.26950294	0.9937	0.05851681	0.27777237	0.197	0.0030886787659255	0.96383035	0.07001786	0.14160651	0.12419611	-23.620718002319336
3107	NLVLMVATV	CMV_73_14	47.31509625126647	1	HLA-A*02:01	CAERLQTGANNLFF	CASSSGGQGVSRAFF	TRAV5*01	TRAJ36*01	TRBV13*01	TRBJ1-1*01	cmv		0.003828540444374	0.92228407	0.45131493	0.7490210135777791	0.81	0.0244152564555406	0.7059991359710693	0.50280225	0.9955	0.04373212	0.66670597	0.501	0.0031215994502417	0.9592351	0.07003733	0.10303024	0.33855137	-19.033870697021484
3108	NLVMMVATV	CMV_73_14	16.767983789260384	0	HLA-A*02:01	CAERLQTGANNLFF	CASSSGGQGVSRAFF	TRAV5*01	TRAJ36*01	TRBV13*01	TRBJ1-1*01	cmv		0.0160953439772129	0.92112064	0.44368815	0.7665887673695883	0.7966666666666666	0.0245196018368005	0.6371095180511475	0.5280574	0.9946	0.041747034	0.6789377	0.345	0.0019650514026579	0.8917247	0.062268484	0.16564827	0.16657175	-21.180713653564453
3109	NLVNMVATV	CMV_73_14	6.504559270516717	0	HLA-A*02:01	CAERLQTGANNLFF	CASSSGGQGVSRAFF	TRAV5*01	TRAJ36*01	TRBV13*01	TRBJ1-1*01	cmv		0.0018761773826554	0.921007	0.4498941	0.7706318696339926	0.75	0.0158825162798166	0.6660589575767517	0.51111495	0.9942	0.051007494	0.6434523	0.0659999999999999	0.0010464023886015	0.9867394	0.07817561	0.14892714	0.28471264	-19.255023956298828
3110	NLVQMVATV	CMV_73_14	13.779128672745694	0	HLA-A*02:01	CAERLQTGANNLFF	CASSSGGQGVSRAFF	TRAV5*01	TRAJ36*01	TRBV13*01	TRBJ1-1*01	cmv		0.0526469461619854	0.9292039	0.45197624	0.7807813088099161	0.7633333333333333	0.0244610253721475	0.6323257088661194	0.5384163	0.9945	0.0635923	0.6482262	0.32	0.0070513797181774	0.92620355	0.046142355	0.4775381	0.22873323	-23.453842163085938
3111	NLVRMVATV	CMV_73_14	20.516717325227965	0	HLA-A*02:01	CAERLQTGANNLFF	CASSSGGQGVSRAFF	TRAV5*01	TRAJ36*01	TRBV13*01	TRBJ1-1*01	cmv		0.1504283547401428	0.91510916	0.45256436	0.7805277109146118	0.7866666666666666	0.0254341028630733	0.6495429277420044	0.2645914	0.9923	0.05596445	0.24926756	0.554	0.0011196983396075	0.98918104	0.046148717	0.2563216	0.12237282	-17.543249130249023
3112	NLVSMVATV	CMV_73_14	7.23404255319149	0	HLA-A*02:01	CAERLQTGANNLFF	CASSSGGQGVSRAFF	TRAV5*01	TRAJ36*01	TRBV13*01	TRBJ1-1*01	cmv		0.0716311410069465	0.9273611	0.45137954	0.7554757793744405	0.79	0.0245591476559638	0.6954125165939331	0.48819116	0.9932	0.057154816	0.60513043	0.245	0.0010442796854476	0.9329821	0.081689276	0.1714478	0.20940904	-21.733461380004883
3113	NLVTMVATV	CMV_73_14	11.550151975683892	0	HLA-A*02:01	CAERLQTGANNLFF	CASSSGGQGVSRAFF	TRAV5*01	TRAJ36*01	TRBV13*01	TRBJ1-1*01	cmv		0.0123640596866607	0.9229828	0.45605314	0.7572140693664551	0.8033333333333333	0.0255338437855243	0.712594211101532	0.5175428	0.9936	0.07272192	0.31532872	0.244	0.0008813792373985	0.9653237	0.07743962	0.17544167	0.4354812	-22.773021697998047
3114	NLVVMVATV	CMV_73_14	67.73049645390071	1	HLA-A*02:01	CAERLQTGANNLFF	CASSSGGQGVSRAFF	TRAV5*01	TRAJ36*01	TRBV13*01	TRBJ1-1*01	cmv		0.0985103398561477	0.92181766	0.45404428	0.7753083904584249	0.8166666666666667	0.0245332196354866	0.6283286809921265	0.49587628	0.9953	0.050425753	0.5782654	0.597	0.0044097358055296	0.9215579	0.0721202	0.16800255	0.3233262	-23.37254905700684
3115	NLVWMVATV	CMV_73_14	13.677811550151976	0	HLA-A*02:01	CAERLQTGANNLFF	CASSSGGQGVSRAFF	TRAV5*01	TRAJ36*01	TRBV13*01	TRBJ1-1*01	cmv		0.0002704696089494	0.9186027	0.45582214	0.767326831817627	0.7933333333333333	0.0241601672023534	0.645501971244812	0.604557	0.9942	0.032745093	0.46491343	0.3420000000000001	0.0009014546238176	0.9962812	0.050616395	0.16646658	0.4346492	-20.437707901000977
3116	NLVYMVATV	CMV_73_14	22.695035460992912	0	HLA-A*02:01	CAERLQTGANNLFF	CASSSGGQGVSRAFF	TRAV5*01	TRAJ36*01	TRBV13*01	TRBJ1-1*01	cmv		0.0080541893839836	0.92634314	0.45164555	0.7732439239819845	0.8066666666666666	0.023614764213562	0.5533939003944397	0.60007274	0.9948	0.034869418	0.48788887	0.5470000000000002	0.0022893650260812	0.9925839	0.044620164	0.39441043	0.2697247	-22.11958312988281
3117	NLVPAVATV	CMV_73_14	7.218844984802432	0	HLA-A*02:01	CAERLQTGANNLFF	CASSSGGQGVSRAFF	TRAV5*01	TRAJ36*01	TRBV13*01	TRBJ1-1*01	cmv		0.0013065757229924	0.88692194	0.4621119	0.8527162075042725	0.7566666666666667	0.0240585692226886	0.6457316279411316	0.545071	0.994	0.12321402	0.7034594	0.0999999999999999	0.0009774775331607	0.18166846	0.06392395	0.3254154	0.36177173	-19.64230155944824
3118	NLVPCVATV	CMV_73_14	3.373860182370821	0	HLA-A*02:01	CAERLQTGANNLFF	CASSSGGQGVSRAFF	TRAV5*01	TRAJ36*01	TRBV13*01	TRBJ1-1*01	cmv		0.0023534065112471	0.854307	0.45631942	0.7507621049880981	0.7733333333333333	0.0236338637769222	0.5288112759590149	0.5320815	0.994	0.040273853	0.64841515	0.124	0.0009810310220927	0.22216064	0.06320255	0.25799543	0.20649783	-21.648929595947266
3119	NLVPDVATV	CMV_73_14	2.7710233029381968	0	HLA-A*02:01	CAERLQTGANNLFF	CASSSGGQGVSRAFF	TRAV5*01	TRAJ36*01	TRBV13*01	TRBJ1-1*01	cmv		0.0126963993534445	0.85820705	0.4590953	0.7875879605611166	0.7933333333333333	0.0240236446261405	0.5863754749298096	0.5822294	0.9931	0.08565265	0.43284556	0.148	0.0008201805467251	0.26348	0.06500652	0.28005475	0.53366554	-19.078266143798828
3120	NLVPEVATV	CMV_73_14	2.9027355623100304	0	HLA-A*02:01	CAERLQTGANNLFF	CASSSGGQGVSRAFF	TRAV5*01	TRAJ36*01	TRBV13*01	TRBJ1-1*01	cmv		0.0049689929001033	0.8694248	0.44240552	0.8118843038876852	0.8	0.0238262265920639	0.6657446622848511	0.56100196	0.9937	0.0712741	0.563779	0.151	0.0010326701914891	0.6599975	0.0635953	0.11517477	0.4309609	-21.879653930664062
3121	NLVPFVATV	CMV_73_14	3.3637284701114494	0	HLA-A*02:01	CAERLQTGANNLFF	CASSSGGQGVSRAFF	TRAV5*01	TRAJ36*01	TRBV13*01	TRBJ1-1*01	cmv		0.0012315389467403	0.9151904	0.44447002	0.7784434755643209	0.7766666666666666	0.0223634000867605	0.6761285662651062	0.5149592	0.9932	0.047313143	0.58743954	0.25	0.0036249236451112	0.7079388	0.05533779	0.20496163	0.20504317	-16.975160598754883
3122	NLVPGVATV	CMV_73_14	2.988855116514692	0	HLA-A*02:01	CAERLQTGANNLFF	CASSSGGQGVSRAFF	TRAV5*01	TRAJ36*01	TRBV13*01	TRBJ1-1*01	cmv		0.0686641484498977	0.8911697	0.44365788	0.8580522239208221	0.8066666666666666	0.0235050860792398	0.6685670018196106	0.546995	0.9944	0.0649992	0.33405322	0.0639999999999999	0.0009541113016894	0.18419129	0.062810555	0.17691818	0.56872207	-24.60695075988769
3123	NLVPHVATV	CMV_73_14	3.8348530901722393	0	HLA-A*02:01	CAERLQTGANNLFF	CASSSGGQGVSRAFF	TRAV5*01	TRAJ36*01	TRBV13*01	TRBJ1-1*01	cmv		0.0017447243444621	0.77012426	0.45146364	0.7660945653915405	0.81	0.0240782015025615	0.567225992679596	0.39304867	0.9939	0.06409637	0.31334752	0.1899999999999999	0.0008910302953154	0.6182003	0.051498424	0.17631672	0.23383586	-22.92931365966797
3124	NLVPIVATV	CMV_73_14	3.242147922998987	0	HLA-A*02:01	CAERLQTGANNLFF	CASSSGGQGVSRAFF	TRAV5*01	TRAJ36*01	TRBV13*01	TRBJ1-1*01	cmv		0.0806585624814033	0.862617	0.45208132	0.8002634843190511	0.77	0.0223100949078798	0.6982073187828064	0.54853487	0.9935	0.12670997	0.36229	0.3409999999999999	0.0008473238427541	0.4662916	0.06411202	0.11921383	0.26135522	-17.59732437133789
3125	NLVPKVATV	CMV_73_14	3.232016210739615	0	HLA-A*02:01	CAERLQTGANNLFF	CASSSGGQGVSRAFF	TRAV5*01	TRAJ36*01	TRBV13*01	TRBJ1-1*01	cmv		0.0087929535657167	0.8608884	0.45722055	0.8581059475739797	0.7833333333333333	0.0239423438906669	0.5311959981918335	0.5912837	0.9931	0.064879015	0.3083301	0.2289999999999999	0.0008197799746994	0.63316905	0.05928365	0.16448845	0.14391609	-17.4014949798584
3126	NLVPLVATV	CMV_73_14	4.078014184397164	0	HLA-A*02:01	CAERLQTGANNLFF	CASSSGGQGVSRAFF	TRAV5*01	TRAJ36*01	TRBV13*01	TRBJ1-1*01	cmv		0.0036040430422872	0.83021116	0.4436826	0.8064948519070944	0.7633333333333333	0.0237410888075828	0.6879971027374268	0.5449459	0.9945	0.12628499	0.5955993	0.1819999999999999	0.0008355567035323	0.7218349	0.060383484	0.20742694	0.24944375	-18.20319938659668
3127	NLVPNVATV	CMV_73_14	2.887537993920973	0	HLA-A*02:01	CAERLQTGANNLFF	CASSSGGQGVSRAFF	TRAV5*01	TRAJ36*01	TRBV13*01	TRBJ1-1*01	cmv		0.0007805370842106	0.85560316	0.46259615	0.8246658444404602	0.8066666666666666	0.0066452790051698	0.675376832485199	0.41219372	0.9946	0.07540601	0.6133394	0.166	0.0015649104971089	0.0968419	0.07070479	0.41387758	0.35666427	-20.33603477478028
3128	NLVPPVATV	CMV_73_14	3.034447821681864	0	HLA-A*02:01	CAERLQTGANNLFF	CASSSGGQGVSRAFF	TRAV5*01	TRAJ36*01	TRBV13*01	TRBJ1-1*01	cmv		0.0005436694482341	0.82520735	0.45660505	0.7607915997505188	0.75	0.0217925235629081	0.4797538816928863	0.4519199	0.9917	0.09935434	0.6410701	0.048	0.0013429821803583	0.41815108	0.06509816	0.44216996	0.18612134	-27.20977783203125
3129	NLVPQVATV	CMV_73_14	2.922998986828774	0	HLA-A*02:01	CAERLQTGANNLFF	CASSSGGQGVSRAFF	TRAV5*01	TRAJ36*01	TRBV13*01	TRBJ1-1*01	cmv		0.0024370062164962	0.8775416	0.44747368	0.7742802103360494	0.78	0.0237138010561466	0.6424737572669983	0.43379974	0.9925	0.06480056	0.6120205	0.2039999999999999	0.0011233427023398	0.89467156	0.059749167	0.19738306	0.32175344	-23.909910202026367
3130	NLVPRVATV	CMV_73_14	2.56838905775076	0	HLA-A*02:01	CAERLQTGANNLFF	CASSSGGQGVSRAFF	TRAV5*01	TRAJ36*01	TRBV13*01	TRBJ1-1*01	cmv		0.0133725879713892	0.8186604	0.45692393	0.8040178219477335	0.8133333333333334	0.0250636581331491	0.6690993309020996	0.58661103	0.994	0.06393766	0.29387107	0.345	0.0010334511767723	0.52489483	0.036276	0.13601048	0.13637908	-21.73367118835449
3131	NLVPSVATV	CMV_73_14	2.887537993920973	0	HLA-A*02:01	CAERLQTGANNLFF	CASSSGGQGVSRAFF	TRAV5*01	TRAJ36*01	TRBV13*01	TRBJ1-1*01	cmv		0.016279499977827	0.81190884	0.46089348	0.8376592695713043	0.7966666666666666	0.0242585744708776	0.6708104610443115	0.48794392	0.9899	0.07918409	0.58235323	0.054	0.0010463100799825	0.17206463	0.070396736	0.110628925	0.2016474	-22.908201217651367
3132	NLVPTVATV	CMV_73_14	2.8774062816616013	0	HLA-A*02:01	CAERLQTGANNLFF	CASSSGGQGVSRAFF	TRAV5*01	TRAJ36*01	TRBV13*01	TRBJ1-1*01	cmv		0.0090162055566906	0.8334331	0.46167743	0.8397893607616425	0.7566666666666667	0.0255368556827306	0.5089119076728821	0.46985823	0.9893	0.1171382	0.42436472	0.0729999999999999	0.0006742375568137	0.10428983	0.06337793	0.21888344	0.41001916	-20.143423080444336
3133	NLVPVVATV	CMV_73_14	2.9635258358662613	0	HLA-A*02:01	CAERLQTGANNLFF	CASSSGGQGVSRAFF	TRAV5*01	TRAJ36*01	TRBV13*01	TRBJ1-1*01	cmv		0.0053516789339482	0.87113696	0.4506698	0.8196495572725931	0.7733333333333333	0.023885928094387	0.6799158453941345	0.55866045	0.9911	0.124390624	0.52052945	0.3369999999999999	0.000931494164979	0.2566393	0.06811199	0.27734217	0.31716448	-27.174161911010746
3134	NLVPWVATV	CMV_73_14	3.186423505572442	0	HLA-A*02:01	CAERLQTGANNLFF	CASSSGGQGVSRAFF	TRAV5*01	TRAJ36*01	TRBV13*01	TRBJ1-1*01	cmv		5.546734246308915e-05	0.8782244	0.44966444	0.8148050904273987	0.7833333333333333	0.023413460701704	0.6457692384719849	0.31358507	0.9933	0.042775527	0.5065564	0.2139999999999999	0.0010249721162836	0.93703514	0.049336113	0.3231112	0.4008944	-14.425788879394531
3135	NLVPYVATV	CMV_73_14	2.998986828774063	0	HLA-A*02:01	CAERLQTGANNLFF	CASSSGGQGVSRAFF	TRAV5*01	TRAJ36*01	TRBV13*01	TRBJ1-1*01	cmv		0.0025959478225558	0.8615348	0.45919624	0.8597052296002706	0.78	0.0170830506831407	0.4769464135169983	0.37014264	0.9941	0.054621853	0.4590242	0.31	0.0009058712355908	0.77016425	0.04678283	0.1306377	0.21186318	-20.43445587158203
3136	NLVPMAATV	CMV_73_14	13.373860182370825	0	HLA-A*02:01	CAERLQTGANNLFF	CASSSGGQGVSRAFF	TRAV5*01	TRAJ36*01	TRBV13*01	TRBJ1-1*01	cmv		0.0011474682250991	0.86902213	0.43890744	0.7300314704577129	0.8133333333333334	0.0241131763905286	0.5355172753334045	0.5048665	0.9934	0.07503231	0.6470221	0.3409999999999999	0.000895509908878	0.8576127	0.04679213	0.3575012	0.47734994	-16.91581153869629
3137	NLVPMCATV	CMV_73_14	66.31205673758866	1	HLA-A*02:01	CAERLQTGANNLFF	CASSSGGQGVSRAFF	TRAV5*01	TRAJ36*01	TRBV13*01	TRBJ1-1*01	cmv		6.744647544110194e-05	0.83201754	0.43673554	0.7945364117622375	0.8166666666666667	0.0236104503273963	0.5330791473388672	0.51339674	0.9929	0.034501683	0.5920248	0.449	0.0010628337979142	0.7517855	0.044497572	0.21763755	0.21695526	-24.63925552368164
3138	NLVPMDATV	CMV_73_14	4.3971631205673765	0	HLA-A*02:01	CAERLQTGANNLFF	CASSSGGQGVSRAFF	TRAV5*01	TRAJ36*01	TRBV13*01	TRBJ1-1*01	cmv		0.0009384240256622	0.878558	0.4293188	0.7453568776448567	0.8233333333333334	0.0240493789315223	0.5287781953811646	0.39592654	0.992	0.066287026	0.3937009	0.181	0.0025679422818939	0.9801507	0.04020767	0.1823513	0.2781695	-16.64377212524414
3139	NLVPMEATV	CMV_73_14	9.86322188449848	0	HLA-A*02:01	CAERLQTGANNLFF	CASSSGGQGVSRAFF	TRAV5*01	TRAJ36*01	TRBV13*01	TRBJ1-1*01	cmv		0.0004543293616734	0.8647773	0.4246346	0.8036522467931112	0.8166666666666667	0.0233428049832582	0.5716777443885803	0.34456605	0.9919	0.06336236	0.543874	0.242	0.0007930402571219	0.9058502	0.026449075	0.43220884	0.40956825	-26.945049285888672
3140	NLVPMFATV	CMV_73_14	31.408308004052685	0	HLA-A*02:01	CAERLQTGANNLFF	CASSSGGQGVSRAFF	TRAV5*01	TRAJ36*01	TRBV13*01	TRBJ1-1*01	cmv		0.0006654732860624	0.8774801	0.43952078	0.7929324905077616	0.8166666666666667	0.0215797498822212	0.6139810085296631	0.41914648	0.993	0.0684696	0.51908565	0.419	0.0011209193318791	0.8781961	0.05937081	0.14501354	0.29314625	-25.43144798278809
3141	NLVPMGATV	CMV_73_14	21.32725430597771	0	HLA-A*02:01	CAERLQTGANNLFF	CASSSGGQGVSRAFF	TRAV5*01	TRAJ36*01	TRBV13*01	TRBJ1-1*01	cmv		0.074796937406063	0.8394656	0.42849883	0.816047747929891	0.81	0.023424232378602	0.4915952682495117	0.5221263	0.995	0.06485973	0.2963478	0.429	0.0009583191902493	0.98267114	0.049213845	0.24975878	0.3101066	-28.50765609741211
3142	NLVPMHATV	CMV_73_14	16.05876393110436	0	HLA-A*02:01	CAERLQTGANNLFF	CASSSGGQGVSRAFF	TRAV5*01	TRAJ36*01	TRBV13*01	TRBJ1-1*01	cmv		0.0004399800382088	0.8653148	0.4321832	0.7524528503417969	0.82	0.024124814197421	0.5099985003471375	0.27235648	0.9938	0.061509725	0.28837013	0.386	0.0020088643934286	0.96168494	0.037551608	0.35058886	0.3436017	-22.730064392089844
3143	NLVPMIATV	CMV_73_14	73.86018237082067	1	HLA-A*02:01	CAERLQTGANNLFF	CASSSGGQGVSRAFF	TRAV5*01	TRAJ36*01	TRBV13*01	TRBJ1-1*01	cmv		0.113044373691082	0.8367314	0.43650997	0.75408802429835	0.7966666666666666	0.023209499195218	0.5146322250366211	0.48765472	0.9923	0.13032073	0.35066232	0.394	0.001081488449563	0.67560995	0.06948902	0.22718515	0.19337498	-22.109668731689453
3144	NLVPMKATV	CMV_73_14	37.74062816616008	0	HLA-A*02:01	CAERLQTGANNLFF	CASSSGGQGVSRAFF	TRAV5*01	TRAJ36*01	TRBV13*01	TRBJ1-1*01	cmv		0.0004155967617407	0.89027274	0.42995945	0.8346246182918549	0.8133333333333334	0.0240971334278583	0.4470866918563843	0.5264428	0.9915	0.060841892	0.26097745	0.3089999999999999	0.0010161156700633	0.962997	0.039453026	0.2738694	0.08408667	-23.27926254272461
3145	NLVPMLATV	CMV_73_14	72.99898682877406	1	HLA-A*02:01	CAERLQTGANNLFF	CASSSGGQGVSRAFF	TRAV5*01	TRAJ36*01	TRBV13*01	TRBJ1-1*01	cmv		0.0019379908917471	0.87346566	0.44169018	0.7348923683166504	0.7966666666666666	0.0233219973742961	0.6170975565910339	0.49459663	0.9925	0.09849133	0.65222156	0.423	0.0011041078818379	0.5607824	0.056570575	0.29854655	0.15829904	-22.155651092529297
3146	NLVPMMATV	CMV_73_14	52.53292806484296	1	HLA-A*02:01	CAERLQTGANNLFF	CASSSGGQGVSRAFF	TRAV5*01	TRAJ36*01	TRBV13*01	TRBJ1-1*01	cmv		9.61762125371024e-05	0.77790385	0.43384132	0.7515638470649719	0.79	0.0239183530211448	0.4911297559738159	0.44910675	0.9919	0.097648166	0.6550209	0.4419999999999999	0.0017270372045459	0.32414994	0.048158985	0.34790084	0.1594245	-20.62752151489257
3147	NLVPMNATV	CMV_73_14	9.05775075987842	0	HLA-A*02:01	CAERLQTGANNLFF	CASSSGGQGVSRAFF	TRAV5*01	TRAJ36*01	TRBV13*01	TRBJ1-1*01	cmv		0.0008206742350012	0.87529474	0.43586886	0.8007291356722513	0.8233333333333334	0.0204157046973705	0.5380086898803711	0.36696035	0.993	0.068141095	0.62801206	0.35	0.0013422030890069	0.94726807	0.055821694	0.24338458	0.169687	-22.19426155090332
3148	NLVPMPATV	CMV_73_14	5.02532928064843	0	HLA-A*02:01	CAERLQTGANNLFF	CASSSGGQGVSRAFF	TRAV5*01	TRAJ36*01	TRBV13*01	TRBJ1-1*01	cmv		0.0026198879349976	0.8764546	0.44214392	0.7737411856651306	0.8133333333333334	0.0218062605708837	0.4844011962413788	0.5812576	0.992	0.07929642	0.6334784	0.4	0.0010877516397158	0.9252671	0.04617763	0.36310124	0.15551883	-25.41385269165039
3149	NLVPMQATV	CMV_73_14	12.664640324214794	0	HLA-A*02:01	CAERLQTGANNLFF	CASSSGGQGVSRAFF	TRAV5*01	TRAJ36*01	TRBV13*01	TRBJ1-1*01	cmv		0.0011727146338671	0.8567996	0.4196222	0.7794908682505289	0.81	0.0237624458968639	0.5233043432235718	0.31323984	0.9918	0.062587015	0.25435174	0.411	0.0010391355470346	0.9042945	0.027531113	0.4241956	0.28403714	-22.86306381225586
3150	NLVPMRATV	CMV_73_14	5.602836879432624	0	HLA-A*02:01	CAERLQTGANNLFF	CASSSGGQGVSRAFF	TRAV5*01	TRAJ36*01	TRBV13*01	TRBJ1-1*01	cmv		0.0008204838377423	0.86269253	0.4352328	0.7305900851885478	0.81	0.0253497306257486	0.5116837620735168	0.46708867	0.9939	0.06111264	0.5877268	0.2829999999999999	0.0010295899912307	0.97879845	0.02994349	0.1842032	0.11390498	-27.941326141357425
3151	NLVPMSATV	CMV_73_14	16.46403242147923	0	HLA-A*02:01	CAERLQTGANNLFF	CASSSGGQGVSRAFF	TRAV5*01	TRAJ36*01	TRBV13*01	TRBJ1-1*01	cmv		0.0085061015561223	0.8538709	0.4336279	0.754194974899292	0.82	0.024345951154828	0.5509385466575623	0.70009077	0.9871	0.06428689	0.31750017	0.489	0.0007732364509138	0.89054066	0.05173707	0.26539558	0.22921193	-19.55541229248047
3152	NLVPMTATV	CMV_73_14	47.66970618034448	1	HLA-A*02:01	CAERLQTGANNLFF	CASSSGGQGVSRAFF	TRAV5*01	TRAJ36*01	TRBV13*01	TRBJ1-1*01	cmv		0.0007263926672749	0.79128367	0.44574314	0.7556097110112509	0.8166666666666667	0.0248866789042949	0.5024518370628357	0.6301268	0.9927	0.06997056	0.53166914	0.4359999999999999	0.0013520534499548	0.7613605	0.05736168	0.16733746	0.24383144	-23.32856559753418
3153	NLVPMWATV	CMV_73_14	38.24721377912867	0	HLA-A*02:01	CAERLQTGANNLFF	CASSSGGQGVSRAFF	TRAV5*01	TRAJ36*01	TRBV13*01	TRBJ1-1*01	cmv		0.0006341478438116	0.8689403	0.439333	0.8217655618985494	0.8033333333333333	0.0234066545963287	0.5190224647521973	0.25131443	0.9933	0.046157327	0.427879	0.4610000000000001	0.0012669900999753	0.98166	0.06077043	0.24995385	0.61715263	-21.194503784179688
3154	NLVPMYATV	CMV_73_14	69.19959473150962	1	HLA-A*02:01	CAERLQTGANNLFF	CASSSGGQGVSRAFF	TRAV5*01	TRAJ36*01	TRBV13*01	TRBJ1-1*01	cmv		0.0011421573581174	0.8734737	0.44460568	0.7896280487378439	0.8166666666666667	0.0194598007947206	0.5019979476928711	0.29875556	0.9933	0.0597939	0.44654202	0.4319999999999999	0.0009976228990126	0.96082926	0.03274031	0.1262821	0.19938384	-22.601009368896484
3155	NLVPMVCTV	CMV_73_14	73.7082066869301	1	HLA-A*02:01	CAERLQTGANNLFF	CASSSGGQGVSRAFF	TRAV5*01	TRAJ36*01	TRBV13*01	TRBJ1-1*01	cmv		2.8455402571125887e-05	0.86335653	0.4471336	0.7137027184168498	0.8066666666666666	0.0238075293600559	0.5318083763122559	0.5029432	0.9956	0.049884677	0.6847218	0.199	0.0021582439920166	0.48471758	0.042249586	0.18661256	0.16065843	-18.32568550109864
3156	NLVPMVDTV	CMV_73_14	18.591691995947315	0	HLA-A*02:01	CAERLQTGANNLFF	CASSSGGQGVSRAFF	TRAV5*01	TRAJ36*01	TRBV13*01	TRBJ1-1*01	cmv		0.0039271018467843	0.86640465	0.44725946	0.7620697220166525	0.7766666666666666	0.023837424814701	0.5167913436889648	0.45833707	0.9946	0.10501475	0.6308452	0.146	0.0036286845752329	0.9159582	0.057690877	0.17962493	0.198434	-21.019020080566406
3157	NLVPMVETV	CMV_73_14	18.135764944275586	0	HLA-A*02:01	CAERLQTGANNLFF	CASSSGGQGVSRAFF	TRAV5*01	TRAJ36*01	TRBV13*01	TRBJ1-1*01	cmv		0.0128281684592366	0.85707325	0.4596117	0.834517369667689	0.7766666666666666	0.0233914162963628	0.5450616478919983	0.41978055	0.9943	0.08029959	0.4181245	0.2229999999999999	0.0045605697232531	0.8511726	0.037924513	0.45555425	0.25172234	-21.14561462402344
3158	NLVPMVFTV	CMV_73_14	10.43566362715299	0	HLA-A*02:01	CAERLQTGANNLFF	CASSSGGQGVSRAFF	TRAV5*01	TRAJ36*01	TRBV13*01	TRBJ1-1*01	cmv		0.0006254742620512	0.8999528	0.4528691	0.7662336627642313	0.81	0.0239877719432115	0.5409091114997864	0.4899943	0.9946	0.067574136	0.5622438	0.324	0.0052603193325921	0.6126548	0.05462167	0.14652146	0.30625862	-17.980424880981445
3159	NLVPMVGTV	CMV_73_14	15.501519756838906	0	HLA-A*02:01	CAERLQTGANNLFF	CASSSGGQGVSRAFF	TRAV5*01	TRAJ36*01	TRBV13*01	TRBJ1-1*01	cmv		0.0374035537242889	0.7846934	0.44576097	0.770453691482544	0.7666666666666667	0.0234976653009653	0.5065122842788696	0.33008468	0.9939	0.07362706	0.56619895	0.158	0.0064489134369068	0.95094013	0.04347327	0.4694599	0.25853282	-21.952377319335938
3160	NLVPMVHTV	CMV_73_14	33.83991894630193	0	HLA-A*02:01	CAERLQTGANNLFF	CASSSGGQGVSRAFF	TRAV5*01	TRAJ36*01	TRBV13*01	TRBJ1-1*01	cmv		0.0001010633277473	0.80114764	0.4440894	0.7054691116015117	0.75	0.0250355992466211	0.6321465373039246	0.16786563	0.9934	0.06068666	0.35303342	0.2039999999999999	0.0085059030781849	0.9378847	0.03582799	0.2067845	0.14205739	-20.851043701171875
3161	NLVPMVITV	CMV_73_14	4.463019250253293	0	HLA-A*02:01	CAERLQTGANNLFF	CASSSGGQGVSRAFF	TRAV5*01	TRAJ36*01	TRBV13*01	TRBJ1-1*01	cmv		0.0021229358389973	0.69053304	0.45518354	0.7488526701927185	0.82	0.0247112810611724	0.5133983492851257	0.54596364	0.9934	0.116105825	0.3208181	0.197	0.00240415824519	0.593462	0.057648104	0.2622319	0.2101691	-20.85201072692871
3162	NLVPMVKTV	CMV_73_14	3.844984802431611	0	HLA-A*02:01	CAERLQTGANNLFF	CASSSGGQGVSRAFF	TRAV5*01	TRAJ36*01	TRBV13*01	TRBJ1-1*01	cmv		0.0004206311423331	0.8721635	0.44741485	0.7790283560752869	0.7933333333333333	0.0239625815302133	0.4011094570159912	0.50527716	0.9942	0.06552252	0.41688994	0.181	0.0074489773302047	0.9315086	0.04582435	0.26909631	0.22314197	-18.908287048339844
3163	NLVPMVLTV	CMV_73_14	31.45896656534955	0	HLA-A*02:01	CAERLQTGANNLFF	CASSSGGQGVSRAFF	TRAV5*01	TRAJ36*01	TRBV13*01	TRBJ1-1*01	cmv		0.0001322272000834	0.86415094	0.4578675	0.7596133550008138	0.8066666666666666	0.0243839006870985	0.6193498373031616	0.5324817	0.9928	0.10582671	0.29277086	0.2139999999999999	0.0030443859504885	0.6914851	0.05911954	0.2691669	0.25745124	-19.21402740478516
3164	NLVPMVMTV	CMV_73_14	64.74164133738603	1	HLA-A*02:01	CAERLQTGANNLFF	CASSSGGQGVSRAFF	TRAV5*01	TRAJ36*01	TRBV13*01	TRBJ1-1*01	cmv		0.0003006911720149	0.82166344	0.45528206	0.7825515866279602	0.81	0.0239510294049978	0.7204881906509399	0.41394612	0.9941	0.0903395	0.6780895	0.235	0.0037301922304322	0.8114363	0.05167255	0.3183638	0.28890494	-17.215482711791992
3165	NLVPMVNTV	CMV_73_14	59.87841945288754	1	HLA-A*02:01	CAERLQTGANNLFF	CASSSGGQGVSRAFF	TRAV5*01	TRAJ36*01	TRBV13*01	TRBJ1-1*01	cmv		0.0001548196014482	0.8481043	0.47709256	0.7556050618489584	0.7633333333333333	0.0227818414568901	0.4904159009456634	0.16650417	0.995	0.11037164	0.6963693	0.0749999999999999	0.003740337704221	0.8051911	0.05945689	0.15961474	0.13421336	-21.327377319335938
3166	NLVPMVPTV	CMV_73_14	73.80952380952382	1	HLA-A*02:01	CAERLQTGANNLFF	CASSSGGQGVSRAFF	TRAV5*01	TRAJ36*01	TRBV13*01	TRBJ1-1*01	cmv		3.369398109498434e-05	0.83616436	0.45037344	0.7237639625867207	0.7966666666666666	0.023858381435275	0.5736253261566162	0.2589714	0.9933	0.11923163	0.68971527	0.0919999999999999	0.0035059258399996	0.946921	0.054941285	0.25477666	0.25339162	-18.24509048461914
3167	NLVPMVQTV	CMV_73_14	57.64944275582574	1	HLA-A*02:01	CAERLQTGANNLFF	CASSSGGQGVSRAFF	TRAV5*01	TRAJ36*01	TRBV13*01	TRBJ1-1*01	cmv		0.0061128190718591	0.85732	0.4604779	0.7833250761032104	0.7866666666666666	0.024422300979495	0.4815364778041839	0.13629687	0.9924	0.06279439	0.69380176	0.2139999999999999	0.0025325580747448	0.88485837	0.03494843	0.15992275	0.18510714	-15.719640731811523
3168	NLVPMVRTV	CMV_73_14	45.49138804457954	1	HLA-A*02:01	CAERLQTGANNLFF	CASSSGGQGVSRAFF	TRAV5*01	TRAJ36*01	TRBV13*01	TRBJ1-1*01	cmv		0.00067214819137	0.8108353	0.44197202	0.775396724541982	0.79	0.0261442400515079	0.5965759754180908	0.5970528	0.9938	0.0630641	0.26090872	0.141	0.0031426437788468	0.9389397	0.029982187	0.17852312	0.13804151	-19.63886833190918
3169	NLVPMVSTV	CMV_73_14	43.46504559270517	1	HLA-A*02:01	CAERLQTGANNLFF	CASSSGGQGVSRAFF	TRAV5*01	TRAJ36*01	TRBV13*01	TRBJ1-1*01	cmv		0.0005161638255231	0.8659661	0.45885977	0.735518495241801	0.7733333333333333	0.0239587295800447	0.5415707230567932	0.30398178	0.9913	0.11162571	0.64275634	0.125	0.0048998576457961	0.6787781	0.06585117	0.21793938	0.163288	-16.753456115722656
3170	NLVPMVTTV	CMV_73_14	10.891590678824723	0	HLA-A*02:01	CAERLQTGANNLFF	CASSSGGQGVSRAFF	TRAV5*01	TRAJ36*01	TRBV13*01	TRBJ1-1*01	cmv		0.0009227523696608	0.8354939	0.45412296	0.7783026099205017	0.78	0.0243967790156602	0.5334358811378479	0.2692966	0.9866	0.13029476	0.37180024	0.137	0.0007851996298995	0.27652794	0.064038016	0.226547	0.4826689	-17.79658317565918
3171	NLVPMVVTV	CMV_73_14	6.570415400202634	0	HLA-A*02:01	CAERLQTGANNLFF	CASSSGGQGVSRAFF	TRAV5*01	TRAJ36*01	TRBV13*01	TRBJ1-1*01	cmv		0.0019306971225887	0.8823526	0.45391157	0.7391140858332317	0.81	0.0238078776746988	0.5284011960029602	0.5549114	0.9915	0.119007744	0.58797085	0.131	0.0034879924176493	0.42689568	0.06310835	0.08168841	0.35654125	-17.421045303344727
3172	NLVPMVWTV	CMV_73_14	6.068895643363729	0	HLA-A*02:01	CAERLQTGANNLFF	CASSSGGQGVSRAFF	TRAV5*01	TRAJ36*01	TRBV13*01	TRBJ1-1*01	cmv		6.803721134929219e-06	0.83705664	0.4601829	0.779337207476298	0.79	0.0235992930829525	0.6798251271247864	0.438595	0.9949	0.041454867	0.55890965	0.274	0.0114675903663737	0.25077623	0.049316816	0.15381756	0.7624561	-18.334205627441406
3173	NLVPMVYTV	CMV_73_14	32.370820668693014	0	HLA-A*02:01	CAERLQTGANNLFF	CASSSGGQGVSRAFF	TRAV5*01	TRAJ36*01	TRBV13*01	TRBJ1-1*01	cmv		0.0006575681036338	0.8355517	0.46434262	0.6891852021217346	0.8033333333333333	0.0238835420459508	0.6239541172981262	0.24278933	0.9952	0.06201849	0.5237309	0.2019999999999999	0.0093467801227234	0.8323281	0.02938495	0.21381393	0.39567992	-16.5045166015625
3174	NLVPMVAAV	CMV_73_14	72.54305977710234	1	HLA-A*02:01	CAERLQTGANNLFF	CASSSGGQGVSRAFF	TRAV5*01	TRAJ36*01	TRBV13*01	TRBJ1-1*01	cmv		0.0061165345832705	0.8795288	0.44187012	0.7591393192609152	0.7933333333333333	0.0244492255151271	0.5787045955657959	0.5170669	0.9889	0.09759528	0.70459604	0.322	0.0019109781860606	0.8356517	0.061742596	0.27700317	0.33807212	-18.66813850402832
3175	NLVPMVACV	CMV_73_14	70.56737588652483	1	HLA-A*02:01	CAERLQTGANNLFF	CASSSGGQGVSRAFF	TRAV5*01	TRAJ36*01	TRBV13*01	TRBJ1-1*01	cmv		0.0001746765192365	0.862971	0.45396763	0.657467285792033	0.83	0.0242216158658266	0.5451754331588745	0.5345417	0.9898	0.06225821	0.67160994	0.473	0.0012895596802991	0.7826735	0.05760685	0.27397755	0.1736267	-23.0411434173584
3176	NLVPMVADV	CMV_73_14	22.94832826747721	0	HLA-A*02:01	CAERLQTGANNLFF	CASSSGGQGVSRAFF	TRAV5*01	TRAJ36*01	TRBV13*01	TRBJ1-1*01	cmv		0.0036341166123747	0.8804599	0.45173603	0.5899591048558552	0.8233333333333334	0.0242464784532785	0.5558155179023743	0.5208863	0.9915	0.08471772	0.40452206	0.365	0.0010781467310152	0.18861848	0.063136585	0.1830436	0.22678587	-22.7412223815918
3177	NLVPMVAEV	CMV_73_14	69.70618034447821	1	HLA-A*02:01	CAERLQTGANNLFF	CASSSGGQGVSRAFF	TRAV5*01	TRAJ36*01	TRBV13*01	TRBJ1-1*01	cmv		0.0092526534572243	0.88563454	0.4626672	0.6250080664952595	0.8033333333333333	0.0239299163222312	0.7126355171203613	0.50994587	0.9903	0.066593096	0.60969007	0.396	0.0007083163916831	0.050618738	0.05783252	0.24567834	0.27529305	-21.610706329345703
3178	NLVPMVAFV	CMV_73_14	67.47720364741642	1	HLA-A*02:01	CAERLQTGANNLFF	CASSSGGQGVSRAFF	TRAV5*01	TRAJ36*01	TRBV13*01	TRBJ1-1*01	cmv		0.0002933152427431	0.8867213	0.43910092	0.6887537042299907	0.8566666666666667	0.0246922466903924	0.7007631063461304	0.53160626	0.9883	0.07954751	0.6078652	0.257	0.0006529111036797	0.022987396	0.05232633	0.16243538	0.31367373	-21.721435546875
3179	NLVPMVAGV	CMV_73_14	71.52988855116516	1	HLA-A*02:01	CAERLQTGANNLFF	CASSSGGQGVSRAFF	TRAV5*01	TRAJ36*01	TRBV13*01	TRBJ1-1*01	cmv		0.1372628360986709	0.850299	0.45416087	0.6270132859547932	0.8066666666666666	0.0244215466082096	0.4952280223369598	0.48180166	0.99	0.0710873	0.33136082	0.421	0.0013213783444371	0.60927874	0.05835738	0.24728262	0.18902244	-18.42820930480957
3180	NLVPMVAHV	CMV_73_14	42.55319148936171	1	HLA-A*02:01	CAERLQTGANNLFF	CASSSGGQGVSRAFF	TRAV5*01	TRAJ36*01	TRBV13*01	TRBJ1-1*01	cmv		0.0002119128330377	0.8467745	0.4384518	0.6038964192072551	0.82	0.0249407980591058	0.5195178985595703	0.46958026	0.988	0.060854178	0.31649	0.573	0.0015368793741799	0.011339188	0.060983263	0.2222089	0.2518806	-22.046995162963867
3181	NLVPMVAIV	CMV_73_14	20.26342451874367	0	HLA-A*02:01	CAERLQTGANNLFF	CASSSGGQGVSRAFF	TRAV5*01	TRAJ36*01	TRBV13*01	TRBJ1-1*01	cmv		0.0419091396033763	0.8291841	0.44636253	0.6996053059895833	0.8433333333333334	0.0249043144285678	0.4921499788761139	0.5639162	0.9835	0.08026507	0.36000943	0.302	0.0034685519407503	0.9604423	0.06440255	0.27060592	0.16239177	-16.278547286987305
3182	NLVPMVAKV	CMV_73_14	69.50354609929079	1	HLA-A*02:01	CAERLQTGANNLFF	CASSSGGQGVSRAFF	TRAV5*01	TRAJ36*01	TRBV13*01	TRBJ1-1*01	cmv		0.0010821534087881	0.866867	0.44521195	0.7164459824562073	0.7666666666666667	0.0244869720190763	0.5263605117797852	0.5261386	0.9851	0.066552244	0.29973203	0.272	0.0013265047688037	0.16727963	0.05304423	0.13242576	0.08878663	-20.75691032409668
3183	NLVPMVALV	CMV_73_14	18.895643363728468	0	HLA-A*02:01	CAERLQTGANNLFF	CASSSGGQGVSRAFF	TRAV5*01	TRAJ36*01	TRBV13*01	TRBJ1-1*01	cmv		0.000876676000189	0.8201726	0.44733468	0.6992058555285137	0.8466666666666667	0.0241123214364051	0.7020676136016846	0.5580223	0.9891	0.070710614	0.58731484	0.294	0.00079979999864	0.7897897	0.06469023	0.42199945	0.12296752	-20.19262886047364
3184	NLVPMVAMV	CMV_73_14	47.01114488348532	1	HLA-A*02:01	CAERLQTGANNLFF	CASSSGGQGVSRAFF	TRAV5*01	TRAJ36*01	TRBV13*01	TRBJ1-1*01	cmv		0.0002674953138921	0.8906771	0.44454747	0.694254457950592	0.8033333333333333	0.0246623251587152	0.4860149323940277	0.5263967	0.9886	0.08435543	0.5942192	0.405	0.0007641013282409	0.7191722	0.06352554	0.1291009	0.13126281	-20.03909683227539
3185	NLVPMVANV	CMV_73_14	60.13171225937184	1	HLA-A*02:01	CAERLQTGANNLFF	CASSSGGQGVSRAFF	TRAV5*01	TRAJ36*01	TRBV13*01	TRBJ1-1*01	cmv		0.0040807593613862	0.8551427	0.4454568	0.6211552619934082	0.8333333333333334	0.0236136876046657	0.6279982328414917	0.48726884	0.9855	0.070345715	0.57505035	0.2989999999999999	0.0016432605931186	0.5395024	0.06478411	0.2203068	0.14197895	-18.12027168273925
3186	NLVPMVAPV	CMV_73_14	24.062816616008107	0	HLA-A*02:01	CAERLQTGANNLFF	CASSSGGQGVSRAFF	TRAV5*01	TRAJ36*01	TRBV13*01	TRBJ1-1*01	cmv		0.0001473935262765	0.87440646	0.4453361	0.687667151292165	0.8066666666666666	0.0247960519045591	0.5017403364181519	0.5035105	0.9835	0.08259444	0.5942575	0.29	0.0027903247042559	0.03703469	0.057961427	0.19059464	0.1315544	-19.91465950012207
3187	NLVPMVAQV	CMV_73_14	71.47922998986829	1	HLA-A*02:01	CAERLQTGANNLFF	CASSSGGQGVSRAFF	TRAV5*01	TRAJ36*01	TRBV13*01	TRBJ1-1*01	cmv		0.0026745393406599	0.8865739	0.45748368	0.6627587874730427	0.7666666666666667	0.024969445541501	0.606900155544281	0.45666698	0.9853	0.06833695	0.2952214	0.403	0.0010369614508817	0.05641848	0.053177282	0.17474207	0.1773142	-17.951580047607422
3188	NLVPMVARV	CMV_73_14	68.69300911854104	1	HLA-A*02:01	CAERLQTGANNLFF	CASSSGGQGVSRAFF	TRAV5*01	TRAJ36*01	TRBV13*01	TRBJ1-1*01	cmv		0.0032526971772313	0.84431154	0.44044897	0.6256758371988933	0.78	0.0254140235483646	0.5235915780067444	0.5111458	0.9816	0.065542035	0.5541113	0.4339999999999999	0.0007302323858311	0.09550339	0.041144732	0.2589116	0.09939985	-18.76384162902832
3189	NLVPMVASV	CMV_73_14	71.27659574468086	1	HLA-A*02:01	CAERLQTGANNLFF	CASSSGGQGVSRAFF	TRAV5*01	TRAJ36*01	TRBV13*01	TRBJ1-1*01	cmv		0.0428657904267311	0.86084443	0.4524649	0.7173356016476948	0.79	0.02413678355515	0.6229957342147827	0.49283862	0.9827	0.0779157	0.34485933	0.288	0.0013929325315984	0.59552264	0.07180572	0.11627868	0.16986287	-16.04535484313965
3190	NLVPMVAVV	CMV_73_14	42.603850050658565	1	HLA-A*02:01	CAERLQTGANNLFF	CASSSGGQGVSRAFF	TRAV5*01	TRAJ36*01	TRBV13*01	TRBJ1-1*01	cmv		0.0026663632597774	0.8471589	0.45627135	0.7357876698176067	0.82	0.0244630128145217	0.5429564714431763	0.5621128	0.9836	0.09973247	0.49565205	0.282	0.0019473350941552	0.9722427	0.06505	0.17975815	0.14107649	-16.45058250427246
3191	NLVPMVAWV	CMV_73_14	36.7274569402229	0	HLA-A*02:01	CAERLQTGANNLFF	CASSSGGQGVSRAFF	TRAV5*01	TRAJ36*01	TRBV13*01	TRBJ1-1*01	cmv		2.6821384381037205e-05	0.86180437	0.44736102	0.6039029757181804	0.85	0.0244823824614286	0.5607506632804871	0.336258	0.9878	0.048310664	0.43923813	0.284	0.0010059238702524	0.0026848018	0.08254022	0.09388311	0.63576233	-23.72808837890625
3192	NLVPMVAYV	CMV_73_14	12.05673758865248	0	HLA-A*02:01	CAERLQTGANNLFF	CASSSGGQGVSRAFF	TRAV5*01	TRAJ36*01	TRBV13*01	TRBJ1-1*01	cmv		0.0010872761486098	0.8736473	0.44005844	0.6315096616744995	0.8366666666666667	0.0249961391091346	0.5270758867263794	0.40204817	0.9893	0.064130604	0.43824613	0.3009999999999999	0.0007391595790977	0.008733153	0.04995607	0.14978671	0.21422009	-18.36861038208008
3193	NLVPMVATA	CMV_73_14	17.98378926038501	0	HLA-A*02:01	CAERLQTGANNLFF	CASSSGGQGVSRAFF	TRAV5*01	TRAJ36*01	TRBV13*01	TRBJ1-1*01	cmv		0.0003677628992591	0.9080637	0.44669756	0.7721878091494242	0.7833333333333333	0.0240192450582981	0.4470547139644623	0.4502475	0.995	0.097681746	0.6190595	0.505	0.0006759024385246	0.41812694	0.05997478	0.18248467	0.49178183	-18.24941062927246
3194	NLVPMVATC	CMV_73_14	38.50050658561297	0	HLA-A*02:01	CAERLQTGANNLFF	CASSSGGQGVSRAFF	TRAV5*01	TRAJ36*01	TRBV13*01	TRBJ1-1*01	cmv		0.0001771000825101	0.8723995	0.44512314	0.6959228912989299	0.78	0.0250653643161058	0.2747973799705505	0.4878408	0.9958	0.057776574	0.57642823	0.4610000000000001	0.0015140880481339	0.13008878	0.05453744	0.14729975	0.2110347	-16.177810668945312
3195	NLVPMVATD	CMV_73_14	5.450861195542046	0	HLA-A*02:01	CAERLQTGANNLFF	CASSSGGQGVSRAFF	TRAV5*01	TRAJ36*01	TRBV13*01	TRBJ1-1*01	cmv		0.0008490068721584	0.8940572	0.446444	0.7140756448109944	0.7666666666666667	0.0244319885969162	0.3371364772319793	0.42688873	0.9954	0.093425386	0.40911856	0.264	0.0006904770205437	0.18451282	0.046314668	0.29689345	0.27661338	-16.4527530670166
3196	NLVPMVATE	CMV_73_14	14.539007092198585	0	HLA-A*02:01	CAERLQTGANNLFF	CASSSGGQGVSRAFF	TRAV5*01	TRAJ36*01	TRBV13*01	TRBJ1-1*01	cmv		0.0003812224895227	0.91070724	0.4504955	0.724879761536916	0.78	0.0242225509136915	0.120602898299694	0.37786865	0.9935	0.06637879	0.53577334	0.1979999999999999	0.0010366898721258	0.10301748	0.03999204	0.15197025	0.36177772	-21.39625358581543
3197	NLVPMVATF	CMV_73_14	27.10233029381966	0	HLA-A*02:01	CAERLQTGANNLFF	CASSSGGQGVSRAFF	TRAV5*01	TRAJ36*01	TRBV13*01	TRBJ1-1*01	cmv		8.754139344091527e-06	0.9024118	0.4453564	0.6706480979919434	0.7766666666666666	0.0259627234190702	0.0812919214367866	0.46294773	0.9955	0.07826377	0.5116419	0.279	0.0007275596377439	0.95981956	0.04791917	0.21104024	0.2946695	-16.81977081298828
3198	NLVPMVATG	CMV_73_14	25.379939209726444	0	HLA-A*02:01	CAERLQTGANNLFF	CASSSGGQGVSRAFF	TRAV5*01	TRAJ36*01	TRBV13*01	TRBJ1-1*01	cmv		0.0404068566858768	0.88749236	0.44063225	0.7590656479199728	0.7733333333333333	0.024607066065073	0.4706885814666748	0.39411032	0.9965	0.07012283	0.31113863	0.361	0.00095905973576	0.73982215	0.059054747	0.21804091	0.30709916	-26.60961532592773
3199	NLVPMVATH	CMV_73_14	46.251266464032426	1	HLA-A*02:01	CAERLQTGANNLFF	CASSSGGQGVSRAFF	TRAV5*01	TRAJ36*01	TRBV13*01	TRBJ1-1*01	cmv		0.0003889479557983	0.9199088	0.42824444	0.6373533010482788	0.7766666666666666	0.0267317481338977	0.3535554409027099	0.37884784	0.9963	0.06859334	0.309105	0.64	0.0007203812208899	0.72634983	0.05184004	0.45764983	0.27370536	-15.843099594116213
3200	NLVPMVATI	CMV_73_14	22.897669706180345	0	HLA-A*02:01	CAERLQTGANNLFF	CASSSGGQGVSRAFF	TRAV5*01	TRAJ36*01	TRBV13*01	TRBJ1-1*01	cmv		0.0138182966038584	0.8952734	0.44775563	0.6864819725354512	0.7766666666666666	0.027408979833126	0.3405588865280151	0.50179636	0.9939	0.1283904	0.3341593	0.0719999999999999	0.0008403911335335	0.8724077	0.061865445	0.22209229	0.17619336	-14.963396072387695
3201	NLVPMVATK	CMV_73_14	43.76899696048632	1	HLA-A*02:01	CAERLQTGANNLFF	CASSSGGQGVSRAFF	TRAV5*01	TRAJ36*01	TRBV13*01	TRBJ1-1*01	cmv		0.0005914853536523	0.91861796	0.44569543	0.76237819592158	0.78	0.0238505098968744	0.4500340521335602	0.36014315	0.9924	0.067272164	0.28915635	0.1979999999999999	0.0007471116863598	0.17742845	0.044511437	0.21945643	0.09078279	-19.37615203857422
3202	NLVPMVATL	CMV_73_14	5.005065856129686	0	HLA-A*02:01	CAERLQTGANNLFF	CASSSGGQGVSRAFF	TRAV5*01	TRAJ36*01	TRBV13*01	TRBJ1-1*01	cmv		0.0010610957397148	0.90175456	0.43972948	0.7632582386334738	0.77	0.0259589850902557	0.0739889815449714	0.4967131	0.9941	0.12218594	0.60287464	0.5900000000000001	0.0012054593476932	0.8219203	0.052568596	0.40527037	0.1532576	-14.516754150390623
3203	NLVPMVATM	CMV_73_14	26.29179331306991	0	HLA-A*02:01	CAERLQTGANNLFF	CASSSGGQGVSRAFF	TRAV5*01	TRAJ36*01	TRBV13*01	TRBJ1-1*01	cmv		0.0003171738644596	0.839252	0.4319396	0.6383509635925293	0.78	0.0254260208457708	0.4321509301662445	0.44273424	0.9948	0.120886356	0.6088103	0.4559999999999999	0.0020525664891465	0.8770955	0.054168817	0.14896476	0.14295815	-17.343637466430664
3204	NLVPMVATN	CMV_73_14	10.38500506585613	0	HLA-A*02:01	CAERLQTGANNLFF	CASSSGGQGVSRAFF	TRAV5*01	TRAJ36*01	TRBV13*01	TRBJ1-1*01	cmv		0.0003487578360363	0.896036	0.4462393	0.7195478081703186	0.7733333333333333	0.0239497367292642	0.32840096950531	0.37739757	0.9947	0.07591085	0.5839481	0.688	0.0011865928623592	0.43947715	0.05588308	0.069642395	0.16176574	-18.207609176635746
3205	NLVPMVATP	CMV_73_14	3.910840932117528	0	HLA-A*02:01	CAERLQTGANNLFF	CASSSGGQGVSRAFF	TRAV5*01	TRAJ36*01	TRBV13*01	TRBJ1-1*01	cmv		0.0007281055441126	0.90304303	0.4379851	0.7250664035479228	0.77	0.0256086848676204	0.4365822374820709	0.44651592	0.9941	0.076779015	0.59449637	0.1159999999999999	0.0006800049435696	0.23407173	0.051402256	0.20509654	0.14447671	-17.878713607788086
3206	NLVPMVATQ	CMV_73_14	7.188449848024316	0	HLA-A*02:01	CAERLQTGANNLFF	CASSSGGQGVSRAFF	TRAV5*01	TRAJ36*01	TRBV13*01	TRBJ1-1*01	cmv		7.348495273618028e-05	0.8928343	0.4425398	0.714209536711375	0.7833333333333333	0.0259592439979314	0.4616738259792328	0.33882207	0.9948	0.07023487	0.28470844	0.2929999999999999	0.000930032548058	0.2045595	0.04270571	0.20069236	0.23176536	-22.167858123779297
3207	NLVPMVATR	CMV_73_14	16.05876393110436	0	HLA-A*02:01	CAERLQTGANNLFF	CASSSGGQGVSRAFF	TRAV5*01	TRAJ36*01	TRBV13*01	TRBJ1-1*01	cmv		0.0017604219028726	0.8867932	0.4358401	0.6636643807093303	0.78	0.0273134130984544	0.4479624629020691	0.30806777	0.9912	0.06642351	0.56397384	0.191	0.0007926315302029	0.23922786	0.036871556	0.24686895	0.12946981	-23.19121742248535
3208	NLVPMVATS	CMV_73_14	6.048632218844986	0	HLA-A*02:01	CAERLQTGANNLFF	CASSSGGQGVSRAFF	TRAV5*01	TRAJ36*01	TRBV13*01	TRBJ1-1*01	cmv		0.007065949961543	0.90057737	0.44501188	0.7341396808624268	0.7666666666666667	0.0251952577382326	0.4036302864551544	0.46108592	0.9922	0.070224665	0.33222094	0.046	0.0010322061963961	0.20942137	0.063901	0.18587735	0.21118757	-18.001728057861328
3209	NLVPMVATT	CMV_73_14	5.126646403242148	0	HLA-A*02:01	CAERLQTGANNLFF	CASSSGGQGVSRAFF	TRAV5*01	TRAJ36*01	TRBV13*01	TRBJ1-1*01	cmv		0.0039591966196894	0.90586865	0.44522852	0.6954561471939087	0.7933333333333333	0.0254513137042522	0.3252317309379577	0.44080475	0.9903	0.09553343	0.49636853	0.3289999999999999	0.0007862110258429	0.17537498	0.0606616	0.41513327	0.22306149	-15.409368515014648
3210	NLVPMVATW	CMV_73_14	16.919959473150964	0	HLA-A*02:01	CAERLQTGANNLFF	CASSSGGQGVSRAFF	TRAV5*01	TRAJ36*01	TRBV13*01	TRBJ1-1*01	cmv		0.0018270026193931	0.8961568	0.45761785	0.7065624594688416	0.76	0.025812242180109	0.4291880428791046	0.2550452	0.9936	0.046878576	0.4207028	0.6820000000000002	0.0007245995890116	0.9805317	0.07192026	0.099856794	0.58948207	-18.29138946533203
3211	NLVPMVATY	CMV_73_14	72.74569402228977	1	HLA-A*02:01	CAERLQTGANNLFF	CASSSGGQGVSRAFF	TRAV5*01	TRAJ36*01	TRBV13*01	TRBJ1-1*01	cmv		0.0002123991143889	0.9114901	0.4356405	0.6993089914321899	0.77	0.0251342486590147	0.4243755638599396	0.30871394	0.9948	0.061788492	0.4450895	0.4279999999999999	0.0008422320497629	0.9438503	0.043100387	0.22319354	0.2124803	-18.199434280395508
3212	NLVPMVATV	CMV_74_14	46.90017798009869	1	HLA-A*02:01	CAVSGLNEKLTF	CASSFGGGGYEQYF	TRAV8-6*01	TRAJ48*01	TRBV13*01	TRBJ2-7*01	cmv		0.0177607480436563	0.9380681	0.44918734	0.8560527960459391	0.84	0.1114468276500701	0.2320792376995086	0.44749162	0.9991	0.0940876	0.6335968	0.136	0.026955015513522	0.7916945	0.5297412	0.25584313	0.49525398	-5.266891479492188
3213	ALVPMVATV	CMV_74_14	28.70822106123572	0	HLA-A*02:01	CAVSGLNEKLTF	CASSFGGGGYEQYF	TRAV8-6*01	TRAJ48*01	TRBV13*01	TRBJ2-7*01	cmv		0.4290028810501098	0.9380085	0.44912696	0.8801935513814291	0.7533333333333333	0.2651610970497131	0.2465369701385498	0.43114132	0.9991	0.08055469	0.5854579	0.3169999999999999	0.0315702925014193	0.8968388	0.50242645	0.30518875	0.58654267	-11.23093605041504
3214	CLVPMVATV	CMV_74_14	41.55020814713224	1	HLA-A*02:01	CAVSGLNEKLTF	CASSFGGGGYEQYF	TRAV8-6*01	TRAJ48*01	TRBV13*01	TRBJ2-7*01	cmv		0.9619224071502686	0.9323273	0.44960293	0.8687525391578674	0.78	0.1556834876537323	0.2497909069061279	0.39890635	0.9991	0.06588938	0.39775178	0.2109999999999999	0.0096565341998939	0.99058115	0.29139626	0.08140618	0.57584125	-13.734696388244627
3215	DLVPMVATV	CMV_74_14	11.177435063348195	0	HLA-A*02:01	CAVSGLNEKLTF	CASSFGGGGYEQYF	TRAV8-6*01	TRAJ48*01	TRBV13*01	TRBJ2-7*01	cmv		0.7532768845558167	0.9335087	0.4400017	0.8686768313248953	0.8133333333333334	0.2485512048006057	0.2349393218755722	0.47403207	0.9991	0.081830606	0.5261954	0.3369999999999999	0.0353183261322556	0.557238	0.41982293	0.13975754	0.48733112	-14.837536811828612
3216	ELVPMVATV	CMV_74_14	8.462224888731813	0	HLA-A*02:01	CAVSGLNEKLTF	CASSFGGGGYEQYF	TRAV8-6*01	TRAJ48*01	TRBV13*01	TRBJ2-7*01	cmv		0.4090284407138824	0.93460345	0.43639183	0.8806606332461039	0.8066666666666666	0.1941004395484924	0.268535166978836	0.48484558	0.9991	0.064218536	0.52120584	0.4659999999999999	0.027150395168428	0.40705037	0.43454126	0.46668217	0.5066401	-14.223917007446287
3217	FLVPMVATV	CMV_74_14	5.340772213012028	0	HLA-A*02:01	CAVSGLNEKLTF	CASSFGGGGYEQYF	TRAV8-6*01	TRAJ48*01	TRBV13*01	TRBJ2-7*01	cmv		0.934382140636444	0.9180077	0.44666573	0.8735521535078684	0.86	0.185407668352127	0.3019103407859802	0.45647687	0.9991	0.07539641	0.31739378	0.627	0.0300969188167073	0.9143028	0.32730773	0.07500585	0.6404074	-14.895112991333008
3218	GLVPMVATV	CMV_74_14	3.562500262960973	0	HLA-A*02:01	CAVSGLNEKLTF	CASSFGGGGYEQYF	TRAV8-6*01	TRAJ48*01	TRBV13*01	TRBJ2-7*01	cmv		0.9682040214538574	0.92979825	0.44911143	0.8473182121912638	0.8166666666666667	0.2383806705474853	0.2473783046007156	0.4776808	0.9991	0.044181675	0.30920592	0.173	0.0156523298297543	0.967839	0.51970285	0.11345627	0.15183243	-16.12261199951172
3219	HLVPMVATV	CMV_74_14	24.815889024412023	0	HLA-A*02:01	CAVSGLNEKLTF	CASSFGGGGYEQYF	TRAV8-6*01	TRAJ48*01	TRBV13*01	TRBJ2-7*01	cmv		0.7704407572746277	0.9341114	0.4483557	0.8586738705635071	0.8466666666666667	0.1346585303544998	0.2493849694728851	0.4228705	0.9991	0.07189188	0.35994306	0.4159999999999999	0.0150886377428832	0.94545114	0.2935939	0.08083183	0.5003922	-16.571741104125977
3220	ILVPMVATV	CMV_74_14	31.648361664218008	0	HLA-A*02:01	CAVSGLNEKLTF	CASSFGGGGYEQYF	TRAV8-6*01	TRAJ48*01	TRBV13*01	TRBJ2-7*01	cmv		0.999764621257782	0.9253834	0.4606823	0.8899121483167013	0.8333333333333334	0.1545706689357757	0.2440014481544494	0.3897017	0.9991	0.07121101	0.2840086	0.201	0.0195219343047938	0.8019706	0.44296822	0.22700976	0.49199885	-14.047317504882812
3221	KLVPMVATV	CMV_74_14	41.192505622754496	1	HLA-A*02:01	CAVSGLNEKLTF	CASSFGGGGYEQYF	TRAV8-6*01	TRAJ48*01	TRBV13*01	TRBJ2-7*01	cmv		0.9275179505348206	0.93103236	0.44997382	0.8702391386032104	0.79	0.2743046581745147	0.2503277063369751	0.4535554	0.9991	0.062452387	0.6221557	0.187	0.0267128083723946	0.82656044	0.4443909	0.16091676	0.6055865	-15.65115451812744
3222	LLVPMVATV	CMV_74_14	33.950096937025336	0	HLA-A*02:01	CAVSGLNEKLTF	CASSFGGGGYEQYF	TRAV8-6*01	TRAJ48*01	TRBV13*01	TRBJ2-7*01	cmv		0.7431869506835938	0.93075055	0.44891647	0.8913370172182719	0.8366666666666667	0.2067396193742752	0.2361632585525512	0.39082974	0.9991	0.07036178	0.6317518	0.136	0.0162168712558923	0.74309546	0.45080033	0.19477102	0.60956573	-15.103581428527832
3223	MLVPMVATV	CMV_74_14	47.97298842330368	1	HLA-A*02:01	CAVSGLNEKLTF	CASSFGGGGYEQYF	TRAV8-6*01	TRAJ48*01	TRBV13*01	TRBJ2-7*01	cmv		0.8961042761802673	0.9338594	0.44125095	0.8772084911664327	0.8233333333333334	0.1794598400592804	0.2511939108371734	0.41900012	0.999	0.068952516	0.61275494	0.8010000000000002	0.0143969423530506	0.696075	0.45886388	0.0678838	0.5982967	-17.677082061767578
3224	PLVPMVATV	CMV_74_14	12.270899580597687	0	HLA-A*02:01	CAVSGLNEKLTF	CASSFGGGGYEQYF	TRAV8-6*01	TRAJ48*01	TRBV13*01	TRBJ2-7*01	cmv		0.586776614189148	0.9341462	0.44917804	0.8632592360178629	0.8033333333333333	0.1213016659021377	0.2559189796447754	0.4453	0.9991	0.05879088	0.6152059	0.1169999999999999	0.0196730268165993	0.94634473	0.5074284	0.15474233	0.6679717	-17.522239685058594
3225	QLVPMVATV	CMV_74_14	45.962342763225806	1	HLA-A*02:01	CAVSGLNEKLTF	CASSFGGGGYEQYF	TRAV8-6*01	TRAJ48*01	TRBV13*01	TRBJ2-7*01	cmv		0.5455882549285889	0.8971926	0.44573084	0.8711535334587097	0.8	0.1910960972309112	0.2493493854999542	0.4458168	0.9991	0.0665006	0.27882546	0.134	0.0191757812222931	0.32612985	0.43204784	0.44853085	0.5156815	-9.9120512008667
3226	RLVPMVATV	CMV_74_14	38.59598548089744	0	HLA-A*02:01	CAVSGLNEKLTF	CASSFGGGGYEQYF	TRAV8-6*01	TRAJ48*01	TRBV13*01	TRBJ2-7*01	cmv		0.9926987290382384	0.93318707	0.45457536	0.8636912703514099	0.8266666666666667	0.1277606785297393	0.2419580519199371	0.4560668	0.999	0.0694216	0.5777837	0.185	0.0152143888772116	0.67301905	0.43940786	0.08995278	0.5086216	-15.011085510253906
3227	SLVPMVATV	CMV_74_14	33.81646188507719	0	HLA-A*02:01	CAVSGLNEKLTF	CASSFGGGGYEQYF	TRAV8-6*01	TRAJ48*01	TRBV13*01	TRBJ2-7*01	cmv		0.9820247888565063	0.9183957	0.45184097	0.8647496203581492	0.7366666666666667	0.1731919348239898	0.2363912463188171	0.4753932	0.9991	0.06127318	0.3531301	0.4379999999999999	0.0088365539064398	0.6724683	0.53089386	0.27040204	0.5404633	-15.764005661010742
3228	TLVPMVATV	CMV_74_14	34.302596393865954	0	HLA-A*02:01	CAVSGLNEKLTF	CASSFGGGGYEQYF	TRAV8-6*01	TRAJ48*01	TRBV13*01	TRBJ2-7*01	cmv		0.9447728395462036	0.9283344	0.45353538	0.8657156427701315	0.78	0.1611264497041702	0.2477976381778717	0.45647052	0.9991	0.06616068	0.5188765	0.2259999999999999	0.0217593902016233	0.44091457	0.46622834	0.18023059	0.36633068	-13.399425506591797
3229	VLVPMVATV	CMV_74_14	26.613376191620304	0	HLA-A*02:01	CAVSGLNEKLTF	CASSFGGGGYEQYF	TRAV8-6*01	TRAJ48*01	TRBV13*01	TRBJ2-7*01	cmv		0.9007680416107178	0.93554485	0.4540409	0.8879112402598063	0.83	0.2696700394153595	0.253879964351654	0.39071342	0.9991	0.0711932	0.4320409	0.15	0.0210473485087277	0.80445296	0.4636866	0.13689698	0.60276705	-10.297903060913086
3230	WLVPMVATV	CMV_74_14	7.341966409858486	0	HLA-A*02:01	CAVSGLNEKLTF	CASSFGGGGYEQYF	TRAV8-6*01	TRAJ48*01	TRBV13*01	TRBJ2-7*01	cmv		0.971336543560028	0.9311667	0.44675547	0.8840383688608805	0.8533333333333334	0.1825175136327743	0.2386543899774551	0.5100401	0.9991	0.063207	0.4583398	0.601	0.013599548646016	0.96546376	0.21258497	0.19786611	0.79273224	-15.58975601196289
3231	YLVPMVATV	CMV_74_14	11.498531197567978	0	HLA-A*02:01	CAVSGLNEKLTF	CASSFGGGGYEQYF	TRAV8-6*01	TRAJ48*01	TRBV13*01	TRBJ2-7*01	cmv		0.3601439893245697	0.9211067	0.43428645	0.8537407716115316	0.85	0.2004139274358749	0.2603490054607391	0.4694183	0.9991	0.06961709	0.65684295	0.743	0.010456444536976	0.8528075	0.2043997	0.4451598	0.41498852	-9.840482711791992
3232	NAVPMVATV	CMV_74_14	11.091596109516708	0	HLA-A*02:01	CAVSGLNEKLTF	CASSFGGGGYEQYF	TRAV8-6*01	TRAJ48*01	TRBV13*01	TRBJ2-7*01	cmv		0.8300895690917969	0.9316413	0.43477768	0.8613627851009369	0.86	0.013331695459783	0.4357200562953949	0.45798495	0.999	0.06460558	0.602903	0.453	0.0148409325192915	0.0010427833	0.5139085	0.055968385	0.43711412	-14.254817962646484
3233	NCVPMVATV	CMV_74_14	24.207140718647672	0	HLA-A*02:01	CAVSGLNEKLTF	CASSFGGGGYEQYF	TRAV8-6*01	TRAJ48*01	TRBV13*01	TRBJ2-7*01	cmv		0.978124737739563	0.9244283	0.4467387	0.8878423571586609	0.84	0.0409443564713001	0.2598233520984649	0.4454697	0.999	0.051184967	0.41085717	0.4099999999999999	0.0175772811795468	0.014448285	0.3265359	0.113110214	0.44050533	-16.202363967895508
3234	NDVPMVATV	CMV_74_14	10.98332160601607	0	HLA-A*02:01	CAVSGLNEKLTF	CASSFGGGGYEQYF	TRAV8-6*01	TRAJ48*01	TRBV13*01	TRBJ2-7*01	cmv		0.5198649764060974	0.93563336	0.45168415	0.8354389270146688	0.86	0.0137991020455956	0.2691004872322082	0.44967312	0.9989	0.064741984	0.5463075	0.4139999999999999	0.0294971836723561	0.00016227365	0.32995147	0.11563022	0.23773961	-18.307382583618164
3235	NEVPMVATV	CMV_74_14	29.009461748090388	0	HLA-A*02:01	CAVSGLNEKLTF	CASSFGGGGYEQYF	TRAV8-6*01	TRAJ48*01	TRBV13*01	TRBJ2-7*01	cmv		0.9843361377716064	0.9290372	0.4459207	0.8587316672007242	0.86	0.0334417223930358	0.2386632412672042	0.47065055	0.9989	0.056784168	0.53540754	0.015	0.0377614163669932	0.0022571385	0.31189293	0.17291102	0.27991036	-17.751375198364258
3236	NFVPMVATV	CMV_74_14	16.21331352011036	0	HLA-A*02:01	CAVSGLNEKLTF	CASSFGGGGYEQYF	TRAV8-6*01	TRAJ48*01	TRBV13*01	TRBJ2-7*01	cmv		0.9835222959518432	0.9323232	0.435402	0.8663074771563212	0.8433333333333334	0.0957730636000633	0.27297043800354	0.43856838	0.9989	0.056261703	0.32932892	0.397	0.0271255864980048	0.9979719	0.47567394	0.030876236	0.5565099	-14.49843692779541
3237	NGVPMVATV	CMV_74_14	17.69842928003183	0	HLA-A*02:01	CAVSGLNEKLTF	CASSFGGGGYEQYF	TRAV8-6*01	TRAJ48*01	TRBV13*01	TRBJ2-7*01	cmv		0.8345335721969604	0.92922723	0.4636743	0.8369463086128235	0.85	0.0828194022178649	0.2820050418376922	0.5124402	0.999	0.03355942	0.30836153	0.4419999999999999	0.0277434124116553	0.00034040213	0.57740045	0.3733808	0.22237156	-15.802531242370604
3238	NHVPMVATV	CMV_74_14	18.311914947272378	0	HLA-A*02:01	CAVSGLNEKLTF	CASSFGGGGYEQYF	TRAV8-6*01	TRAJ48*01	TRBV13*01	TRBJ2-7*01	cmv		0.8090850114822388	0.92792517	0.44056994	0.8683730165163676	0.8566666666666667	0.096441239118576	0.2392951399087906	0.4222161	0.999	0.0734308	0.34481785	0.602	0.0164905865298351	0.062651694	0.3609013	0.06969355	0.31735992	-21.896543502807617
3239	NIVPMVATV	CMV_74_14	20.99683186273335	0	HLA-A*02:01	CAVSGLNEKLTF	CASSFGGGGYEQYF	TRAV8-6*01	TRAJ48*01	TRBV13*01	TRBJ2-7*01	cmv		0.9876073002815248	0.9266749	0.4304274	0.86460942029953	0.85	0.0355204716324806	0.3348521888256073	0.4477512	0.9991	0.08477455	0.30693543	0.515	0.026712217691238	0.5399841	0.51128465	0.12583232	0.28658482	-12.400741577148438
3240	NKVPMVATV	CMV_74_14	24.929434693601458	0	HLA-A*02:01	CAVSGLNEKLTF	CASSFGGGGYEQYF	TRAV8-6*01	TRAJ48*01	TRBV13*01	TRBJ2-7*01	cmv		0.4474036395549774	0.93342566	0.44260213	0.8344675600528717	0.86	0.0136819723993539	0.5783100724220276	0.41499	0.999	0.06732846	0.5681422	0.591	0.037049168471276	0.0014433861	0.41798377	0.072388776	0.45086157	-20.29516220092773
3241	NMVPMVATV	CMV_74_14	48.23577862169255	1	HLA-A*02:01	CAVSGLNEKLTF	CASSFGGGGYEQYF	TRAV8-6*01	TRAJ48*01	TRBV13*01	TRBJ2-7*01	cmv		0.9835448861122132	0.8890478	0.45248637	0.8890141844749451	0.86	0.0913296565413475	0.2480540573596954	0.4236876	0.999	0.072896816	0.58551115	0.1719999999999999	0.0244551399671763	0.49256867	0.47071302	0.2527278	0.39949405	-11.269949913024902
3242	NNVPMVATV	CMV_74_14	25.73363710295022	0	HLA-A*02:01	CAVSGLNEKLTF	CASSFGGGGYEQYF	TRAV8-6*01	TRAJ48*01	TRBV13*01	TRBJ2-7*01	cmv		0.7727178335189819	0.93241936	0.4513853	0.8438324431578318	0.86	0.023461241275072	0.2852718532085418	0.44016504	0.9989	0.05824196	0.61641574	0.164	0.0242892529953678	0.00045222044	0.49593532	0.13764039	0.2906855	-15.40453052520752
3243	NPVPMVATV	CMV_74_14	5.017332433927296	0	HLA-A*02:01	CAVSGLNEKLTF	CASSFGGGGYEQYF	TRAV8-6*01	TRAJ48*01	TRBV13*01	TRBJ2-7*01	cmv		0.5717811584472656	0.7992331	0.45866415	0.8086338440577189	0.86	0.0311606116592884	0.2354605495929718	0.43889377	0.999	0.06443879	0.5797475	0.595	0.0220480611031234	0.00085169077	0.44529095	0.110762514	0.50504535	-17.83774757385254
3244	NQVPMVATV	CMV_74_14	13.029878156603209	0	HLA-A*02:01	CAVSGLNEKLTF	CASSFGGGGYEQYF	TRAV8-6*01	TRAJ48*01	TRBV13*01	TRBJ2-7*01	cmv		0.986588180065155	0.9320566	0.4477081	0.8488253851731619	0.86	0.1055310145020484	0.3443420827388763	0.44440696	0.999	0.07586694	0.29284737	0.312	0.0205089448529179	0.0017473102	0.307266	0.21952493	0.3462895	-20.147836685180664
3245	NRVPMVATV	CMV_74_14	22.80741039495733	0	HLA-A*02:01	CAVSGLNEKLTF	CASSFGGGGYEQYF	TRAV8-6*01	TRAJ48*01	TRBV13*01	TRBJ2-7*01	cmv		0.9851617813110352	0.9325335	0.45901868	0.7992615103721619	0.8566666666666667	0.0666489377617836	0.2937424480915069	0.47301885	0.9989	0.075776175	0.53859866	0.4499999999999999	0.0186789366729499	0.008251458	0.42031714	0.24010536	0.37029728	-22.01606750488281
3246	NSVPMVATV	CMV_74_14	11.761893791951088	0	HLA-A*02:01	CAVSGLNEKLTF	CASSFGGGGYEQYF	TRAV8-6*01	TRAJ48*01	TRBV13*01	TRBJ2-7*01	cmv		0.9208568334579468	0.9317429	0.46250764	0.8358343442281088	0.86	0.0131072560325264	0.2572827935218811	0.43275207	0.999	0.064752	0.38577965	0.927	0.0155304671301564	0.0005110204	0.4794092	0.10952709	0.34377608	-14.24755573272705
3247	NTVPMVATV	CMV_74_14	9.37376771916136	0	HLA-A*02:01	CAVSGLNEKLTF	CASSFGGGGYEQYF	TRAV8-6*01	TRAJ48*01	TRBV13*01	TRBJ2-7*01	cmv		0.5216391086578369	0.93084383	0.45496267	0.8362594842910767	0.8566666666666667	0.0312967486679554	0.2890619933605194	0.44985896	0.9988	0.069528304	0.47763944	0.1899999999999999	0.0233471928069775	0.004795611	0.43393573	0.112412915	0.19408919	-11.92717456817627
3248	NVVPMVATV	CMV_74_14	19.903612858054803	0	HLA-A*02:01	CAVSGLNEKLTF	CASSFGGGGYEQYF	TRAV8-6*01	TRAJ48*01	TRBV13*01	TRBJ2-7*01	cmv		0.9840623736381532	0.9356366	0.4437418	0.8622693022092184	0.85	0.0296205468475818	0.400822639465332	0.45319507	0.999	0.08005693	0.45303944	0.407	0.0334579530950577	0.22346136	0.51166457	0.12972496	0.48232222	-14.117236137390137
3249	NWVPMVATV	CMV_74_14	26.245656227131512	0	HLA-A*02:01	CAVSGLNEKLTF	CASSFGGGGYEQYF	TRAV8-6*01	TRAJ48*01	TRBV13*01	TRBJ2-7*01	cmv		0.2127582430839538	0.9247901	0.44338045	0.8511693974335989	0.8466666666666667	0.1165110170841217	0.2676757872104645	0.43321759	0.9989	0.050459795	0.41661754	0.433	0.020882014856761	0.8842768	0.2715894	0.046143595	0.7715094	-20.179697036743164
3250	NYVPMVATV	CMV_74_14	15.895155104453186	0	HLA-A*02:01	CAVSGLNEKLTF	CASSFGGGGYEQYF	TRAV8-6*01	TRAJ48*01	TRBV13*01	TRBJ2-7*01	cmv		0.3540216386318207	0.93007535	0.4368083	0.8308711449305216	0.8533333333333334	0.030192993581295	0.2473293989896774	0.4884356	0.999	0.056812033	0.6231475	0.502	0.0130634999208268	0.95485854	0.3229025	0.26906195	0.35683677	-21.226316452026367
3251	NLAPMVATV	CMV_74_14	30.341614604400792	0	HLA-A*02:01	CAVSGLNEKLTF	CASSFGGGGYEQYF	TRAV8-6*01	TRAJ48*01	TRBV13*01	TRBJ2-7*01	cmv		0.8115554451942444	0.932892	0.46222457	0.8911546369393667	0.84	0.1101956740021705	0.269009530544281	0.4233015	0.999	0.042754825	0.56997585	0.395	0.0146939372862107	0.6248884	0.47054327	0.2573145	0.49421433	-11.404474258422852
3252	NLCPMVATV	CMV_74_14	37.122800718083546	0	HLA-A*02:01	CAVSGLNEKLTF	CASSFGGGGYEQYF	TRAV8-6*01	TRAJ48*01	TRBV13*01	TRBJ2-7*01	cmv		0.4609474241733551	0.9315541	0.45902562	0.9026084144910176	0.83	0.075649969279766	0.2528834640979767	0.40208733	0.9991	0.060246542	0.38724077	0.2139999999999999	0.0125214687774132	0.8189001	0.33750623	0.22378169	0.41665557	-13.166265487670898
3253	NLDPMVATV	CMV_74_14	40.50886706857989	1	HLA-A*02:01	CAVSGLNEKLTF	CASSFGGGGYEQYF	TRAV8-6*01	TRAJ48*01	TRBV13*01	TRBJ2-7*01	cmv		0.0572102256119251	0.9339	0.48030335	0.8927510380744934	0.8133333333333334	0.0887534022331237	0.2523908019065857	0.43744892	0.999	0.06480747	0.5199717	0.429	0.0112313841927971	0.022825718	0.31460103	0.2237997	0.25906262	-13.192306518554688
3254	NLEPMVATV	CMV_74_14	11.25692997529577	0	HLA-A*02:01	CAVSGLNEKLTF	CASSFGGGGYEQYF	TRAV8-6*01	TRAJ48*01	TRBV13*01	TRBJ2-7*01	cmv		0.04692118242383	0.92972064	0.46098655	0.8770020504792532	0.8366666666666667	0.0900787487626075	0.2545223236083984	0.46426913	0.9988	0.06810323	0.47619098	0.515	0.0124154852412175	0.008122623	0.24282035	0.07420552	0.33729652	-10.865718841552734
3255	NLFPMVATV	CMV_74_14	5.152002011569237	0	HLA-A*02:01	CAVSGLNEKLTF	CASSFGGGGYEQYF	TRAV8-6*01	TRAJ48*01	TRBV13*01	TRBJ2-7*01	cmv		0.0411065891385078	0.9319169	0.46021885	0.8879354397455851	0.76	0.1053332835435867	0.3118489980697632	0.44030032	0.9987	0.06990655	0.3231359	0.447	0.0144293710000056	0.5584637	0.39761811	0.13700752	0.51761854	-12.738677024841309
3256	NLGPMVATV	CMV_74_14	6.279995335546932	0	HLA-A*02:01	CAVSGLNEKLTF	CASSFGGGGYEQYF	TRAV8-6*01	TRAJ48*01	TRBV13*01	TRBJ2-7*01	cmv		0.9995341300964355	0.929605	0.4674084	0.9152266383171082	0.8233333333333334	0.1075498983263969	0.2511180937290191	0.45122686	0.9988	0.11072836	0.30253202	0.164	0.0144679806122439	0.8779987	0.4559278	0.15611064	0.43535975	-18.639806747436523
3257	NLHPMVATV	CMV_74_14	10.232456442716575	0	HLA-A*02:01	CAVSGLNEKLTF	CASSFGGGGYEQYF	TRAV8-6*01	TRAJ48*01	TRBV13*01	TRBJ2-7*01	cmv		0.5385290384292603	0.9257861	0.45872715	0.9089883665243784	0.8266666666666667	0.069382257759571	0.250081866979599	0.506207	0.9989	0.075322635	0.37162998	0.4339999999999999	0.0120062986439734	0.0316661	0.18680325	0.16119613	0.31653193	-18.54090118408203
3258	NLIPMVATV	CMV_74_14	47.0186168402598	1	HLA-A*02:01	CAVSGLNEKLTF	CASSFGGGGYEQYF	TRAV8-6*01	TRAJ48*01	TRBV13*01	TRBJ2-7*01	cmv		0.9998948574066162	0.9000519	0.45042008	0.8651649355888367	0.82	0.0105839874595403	0.250795841217041	0.4600101	0.9989	0.09282993	0.27978495	0.423	0.0261081798824307	0.80752224	0.52369916	0.2103275	0.29959735	-11.312664031982422
3259	NLKPMVATV	CMV_74_14	22.201151940343408	0	HLA-A*02:01	CAVSGLNEKLTF	CASSFGGGGYEQYF	TRAV8-6*01	TRAJ48*01	TRBV13*01	TRBJ2-7*01	cmv		0.3594003915786743	0.9226786	0.4699867	0.9156516095002492	0.8166666666666667	0.1055375561118125	0.2235965132713318	0.54453677	0.9989	0.06815298	0.6226641	0.272	0.0201752018365368	0.048299193	0.31085932	0.43761286	0.47849235	-16.10837745666504
3260	NLLPMVATV	CMV_74_14	47.077751200111145	1	HLA-A*02:01	CAVSGLNEKLTF	CASSFGGGGYEQYF	TRAV8-6*01	TRAJ48*01	TRBV13*01	TRBJ2-7*01	cmv		0.6902879476547241	0.9329902	0.45579123	0.8967515031496683	0.8233333333333334	0.106654517352581	0.2415792644023895	0.4467746	0.9989	0.08571452	0.64164114	0.268	0.0113994076411472	0.61404586	0.46095923	0.20352247	0.5013097	-12.96351146697998
3261	NLMPMVATV	CMV_74_14	28.05198640794185	0	HLA-A*02:01	CAVSGLNEKLTF	CASSFGGGGYEQYF	TRAV8-6*01	TRAJ48*01	TRBV13*01	TRBJ2-7*01	cmv		0.1037001311779022	0.9309217	0.45575675	0.8935947716236115	0.8466666666666667	0.1022622138261795	0.2651554346084595	0.4303629	0.999	0.05905704	0.6207559	0.388	0.0101633149017288	0.4024257	0.43989506	0.15686755	0.46496838	-11.65043830871582
3262	NLNPMVATV	CMV_74_14	35.05445058178314	0	HLA-A*02:01	CAVSGLNEKLTF	CASSFGGGGYEQYF	TRAV8-6*01	TRAJ48*01	TRBV13*01	TRBJ2-7*01	cmv		0.8638719916343689	0.9338488	0.4642976	0.909975290298462	0.86	0.0607314445078372	0.2345860600471496	0.45355314	0.999	0.06764675	0.6235727	0.2829999999999999	0.0133909691969165	0.09052864	0.41484758	0.22867486	0.31385365	-13.67322826385498
3263	NLPPMVATV	CMV_74_14	11.53934815905403	0	HLA-A*02:01	CAVSGLNEKLTF	CASSFGGGGYEQYF	TRAV8-6*01	TRAJ48*01	TRBV13*01	TRBJ2-7*01	cmv		0.4562411308288574	0.9248449	0.46941143	0.9172793428103128	0.8266666666666667	0.0249881893396377	0.2495752125978469	0.42838007	0.9989	0.06119639	0.2727821	0.277	0.0104616833188629	0.5285656	0.40440512	0.20546381	0.46917653	-18.311168670654297
3264	NLQPMVATV	CMV_74_14	24.55302654785213	0	HLA-A*02:01	CAVSGLNEKLTF	CASSFGGGGYEQYF	TRAV8-6*01	TRAJ48*01	TRBV13*01	TRBJ2-7*01	cmv		0.040365345776081	0.90437365	0.45903733	0.9148822327454884	0.8233333333333334	0.0947603359818458	0.257648766040802	0.48438507	0.9992	0.05357623	0.59135664	0.3049999999999999	0.0092498578917002	0.024797529	0.21005313	0.08321031	0.38748488	-16.1060791015625
3265	NLRPMVATV	CMV_74_14	16.252349981786057	0	HLA-A*02:01	CAVSGLNEKLTF	CASSFGGGGYEQYF	TRAV8-6*01	TRAJ48*01	TRBV13*01	TRBJ2-7*01	cmv		0.5437189340591431	0.91868806	0.47376275	0.8953848878542582	0.82	0.0315267257392406	0.2998028099536896	0.63794136	0.999	0.06993951	0.36838058	0.2299999999999999	0.0155005646272911	0.058513194	0.28424138	0.12875773	0.40098998	-17.237232208251953
3266	NLSPMVATV	CMV_74_14	25.755441248825463	0	HLA-A*02:01	CAVSGLNEKLTF	CASSFGGGGYEQYF	TRAV8-6*01	TRAJ48*01	TRBV13*01	TRBJ2-7*01	cmv		0.9196043610572816	0.92148584	0.47212645	0.9083776275316874	0.8566666666666667	0.0075843301601707	0.2514534592628479	0.42034554	0.9989	0.05404181	0.52792	0.171	0.0135586336320557	0.3406031	0.46087018	0.16406867	0.3355817	-12.624197006225586
3267	NLTPMVATV	CMV_74_14	8.354864266437758	0	HLA-A*02:01	CAVSGLNEKLTF	CASSFGGGGYEQYF	TRAV8-6*01	TRAJ48*01	TRBV13*01	TRBJ2-7*01	cmv		0.2733651399612427	0.93230987	0.46290314	0.8877222140630087	0.85	0.0184465795755386	0.2543155550956726	0.41944018	0.9987	0.081219815	0.42329133	0.3149999999999999	0.0107963348120392	0.44794405	0.44047293	0.12469272	0.21578757	-16.224838256835938
3268	NLWPMVATV	CMV_74_14	4.390847826490377	0	HLA-A*02:01	CAVSGLNEKLTF	CASSFGGGGYEQYF	TRAV8-6*01	TRAJ48*01	TRBV13*01	TRBJ2-7*01	cmv		0.9571191668510436	0.92486614	0.45291	0.885730524857839	0.8166666666666667	0.1046652048826217	0.2630800008773803	0.35012564	0.999	0.049705178	0.4761489	0.5920000000000001	0.0389916462518158	0.9604354	0.37549937	0.21111949	0.8253191	-11.741089820861816
3269	NLYPMVATV	CMV_74_14	9.145729140510934	0	HLA-A*02:01	CAVSGLNEKLTF	CASSFGGGGYEQYF	TRAV8-6*01	TRAJ48*01	TRBV13*01	TRBJ2-7*01	cmv		0.0493212081491947	0.8835884	0.46560898	0.8975735505421957	0.7966666666666666	0.0904761403799057	0.2528230547904968	0.4472786	0.9989	0.07413049	0.6601847	0.4399999999999999	0.0100570903196057	0.16128367	0.25285947	0.31285784	0.37576774	-18.92887687683105
3270	NLVAMVATV	CMV_74_14	21.915088637103032	0	HLA-A*02:01	CAVSGLNEKLTF	CASSFGGGGYEQYF	TRAV8-6*01	TRAJ48*01	TRBV13*01	TRBJ2-7*01	cmv		0.036626648157835	0.91371757	0.43679392	0.8424566785494486	0.8366666666666667	0.1095221117138862	0.6264054179191589	0.6194492	0.9989	0.067086756	0.60643923	0.28	0.0138157099165255	0.6783651	0.49377498	0.27814272	0.3844569	-18.12143325805664
3271	NLVCMVATV	CMV_74_14	7.505811238639451	0	HLA-A*02:01	CAVSGLNEKLTF	CASSFGGGGYEQYF	TRAV8-6*01	TRAJ48*01	TRBV13*01	TRBJ2-7*01	cmv		0.4394176602363586	0.9337852	0.45060945	0.8352729578812917	0.85	0.1072636544704437	0.4838506579399109	0.49255762	0.9989	0.058785	0.40795058	0.3129999999999999	0.013752657493751	0.94209844	0.28609	0.15823509	0.38255337	-24.64749336242676
3272	NLVDMVATV	CMV_74_14	6.8220657961163305	0	HLA-A*02:01	CAVSGLNEKLTF	CASSFGGGGYEQYF	TRAV8-6*01	TRAJ48*01	TRBV13*01	TRBJ2-7*01	cmv		0.0193898919969797	0.9303136	0.4618948	0.8269499142964681	0.8366666666666667	0.1073295399546623	0.589296817779541	0.4539193	0.9988	0.06560554	0.5627037	0.657	0.0136451727674284	0.99459535	0.42808267	0.1495999	0.28167188	-25.265100479125977
3273	NLVEMVATV	CMV_74_14	5.245103829638289	0	HLA-A*02:01	CAVSGLNEKLTF	CASSFGGGGYEQYF	TRAV8-6*01	TRAJ48*01	TRBV13*01	TRBJ2-7*01	cmv		0.0206519346684217	0.93364906	0.46322066	0.8132566014925638	0.77	0.1093311458826065	0.6150761842727661	0.46298283	0.9986	0.055347405	0.539567	0.1039999999999999	0.0307607670678407	0.97684354	0.4609579	0.33086684	0.27830592	-20.1234073638916
3274	NLVFMVATV	CMV_74_14	5.1169374936770335	0	HLA-A*02:01	CAVSGLNEKLTF	CASSFGGGGYEQYF	TRAV8-6*01	TRAJ48*01	TRBV13*01	TRBJ2-7*01	cmv		0.1170635968446731	0.9319825	0.4534268	0.8235592444737753	0.86	0.1129038259387016	0.6175169348716736	0.49652565	0.9984	0.050162543	0.31490034	0.4179999999999999	0.0107312525666202	0.9949579	0.4266302	0.14892188	0.5234789	-22.95724296569824
3275	NLVGMVATV	CMV_74_14	6.307223934931865	0	HLA-A*02:01	CAVSGLNEKLTF	CASSFGGGGYEQYF	TRAV8-6*01	TRAJ48*01	TRBV13*01	TRBJ2-7*01	cmv		0.7200689315795898	0.92792684	0.4608724	0.8645599285761515	0.8366666666666667	0.1087438538670539	0.4931285083293915	0.57339793	0.9983	0.019139137	0.30710527	0.167	0.0193012663803528	0.87070227	0.4961231	0.101463005	0.5379667	-23.768495559692383
3276	NLVHMVATV	CMV_74_14	7.141666364324272	0	HLA-A*02:01	CAVSGLNEKLTF	CASSFGGGGYEQYF	TRAV8-6*01	TRAJ48*01	TRBV13*01	TRBJ2-7*01	cmv		0.0455055385828018	0.9295731	0.44112596	0.8260847727457682	0.8233333333333334	0.1059473827481269	0.391631931066513	0.44898877	0.9984	0.051549744	0.34515628	0.13	0.0442994297605764	0.97392094	0.3932362	0.14488034	0.32681653	-23.90093231201172
3277	NLVIMVATV	CMV_74_14	4.169449168578454	0	HLA-A*02:01	CAVSGLNEKLTF	CASSFGGGGYEQYF	TRAV8-6*01	TRAJ48*01	TRBV13*01	TRBJ2-7*01	cmv		0.9269457459449768	0.9319193	0.45885175	0.8460128506024679	0.8533333333333334	0.112810768187046	0.6177669763565063	0.46120578	0.9988	0.066191725	0.2808295	0.437	0.0362163290010357	0.94074833	0.52592117	0.21452348	0.37385294	-23.6928653717041
3278	NLVKMVATV	CMV_74_14	8.825772375118504	0	HLA-A*02:01	CAVSGLNEKLTF	CASSFGGGGYEQYF	TRAV8-6*01	TRAJ48*01	TRBV13*01	TRBJ2-7*01	cmv		0.133378803730011	0.9343699	0.45015538	0.8375769257545471	0.82	0.1082745194435119	0.595885694026947	0.48770994	0.9988	0.050040998	0.61023426	0.1759999999999999	0.0222581662113952	0.97123	0.51613545	0.1672106	0.4783173	-26.74831199645996
3279	NLVLMVATV	CMV_74_14	2.7865338870669536	0	HLA-A*02:01	CAVSGLNEKLTF	CASSFGGGGYEQYF	TRAV8-6*01	TRAJ48*01	TRBV13*01	TRBJ2-7*01	cmv		0.0128411334007978	0.9302571	0.45411488	0.8368798096974691	0.8566666666666667	0.1070482358336448	0.6001054644584656	0.45998317	0.9989	0.09742062	0.6205518	0.521	0.0190590498867095	0.96754324	0.5124491	0.15023255	0.5692672	-21.60787010192871
3280	NLVMMVATV	CMV_74_14	2.6114375060999846	0	HLA-A*02:01	CAVSGLNEKLTF	CASSFGGGGYEQYF	TRAV8-6*01	TRAJ48*01	TRBV13*01	TRBJ2-7*01	cmv		0.015716079622507	0.930119	0.4442997	0.849921445051829	0.83	0.109513022005558	0.4797715544700622	0.4503593	0.9987	0.06367265	0.5992352	0.394	0.0224996793425816	0.9125372	0.4725642	0.40307727	0.46982273	-23.19856643676757
3281	NLVNMVATV	CMV_74_14	2.6142514046488263	0	HLA-A*02:01	CAVSGLNEKLTF	CASSFGGGGYEQYF	TRAV8-6*01	TRAJ48*01	TRBV13*01	TRBJ2-7*01	cmv		0.0122126704081892	0.92824143	0.45305994	0.8521596292654673	0.8	0.1037725955247879	0.6198614239692688	0.43591198	0.9988	0.04859928	0.61027974	0.1979999999999999	0.0129714190101367	0.9895034	0.56221884	0.13600919	0.3559287	-19.323711395263672
3282	NLVQMVATV	CMV_74_14	4.250057844736119	0	HLA-A*02:01	CAVSGLNEKLTF	CASSFGGGGYEQYF	TRAV8-6*01	TRAJ48*01	TRBV13*01	TRBJ2-7*01	cmv		0.0234302580356597	0.9267777	0.45403254	0.8149354457855225	0.8066666666666666	0.1113201677799224	0.6268143057823181	0.4375264	0.9989	0.042582747	0.27155238	0.2019999999999999	0.0255954241991275	0.9408283	0.44389272	0.08244965	0.3450829	-26.723438262939453
3283	NLVRMVATV	CMV_74_14	16.34456548762657	0	HLA-A*02:01	CAVSGLNEKLTF	CASSFGGGGYEQYF	TRAV8-6*01	TRAJ48*01	TRBV13*01	TRBJ2-7*01	cmv		0.8225694894790649	0.93264675	0.45580354	0.8130762577056885	0.8233333333333334	0.1033221781253814	0.6245725750923157	0.6497756	0.9985	0.061206665	0.5592683	0.393	0.0167767053819261	0.9914404	0.45354477	0.43359286	0.34939715	-20.676570892333984
3284	NLVSMVATV	CMV_74_14	6.258951422190366	0	HLA-A*02:01	CAVSGLNEKLTF	CASSFGGGGYEQYF	TRAV8-6*01	TRAJ48*01	TRBV13*01	TRBJ2-7*01	cmv		0.9028670191764832	0.9308994	0.45395765	0.8528507351875305	0.82	0.1063861474394798	0.6064276099205017	0.4868571	0.9986	0.054689284	0.33298466	0.276	0.0127692662987101	0.9463413	0.5434002	0.14217572	0.28491178	-23.75102806091309
3285	NLVTMVATV	CMV_74_14	12.779160167122786	0	HLA-A*02:01	CAVSGLNEKLTF	CASSFGGGGYEQYF	TRAV8-6*01	TRAJ48*01	TRBV13*01	TRBJ2-7*01	cmv		0.0031958825420588	0.9120489	0.4576168	0.8577165206273397	0.8333333333333334	0.099748320877552	0.5942834615707397	0.4572234	0.9986	0.06397729	0.5052351	0.312	0.0088761456732754	0.97242653	0.5424179	0.20961149	0.16008048	-24.77503204345703
3286	NLVVMVATV	CMV_74_14	8.75333095719916	0	HLA-A*02:01	CAVSGLNEKLTF	CASSFGGGGYEQYF	TRAV8-6*01	TRAJ48*01	TRBV13*01	TRBJ2-7*01	cmv		0.062987171113491	0.929322	0.45537525	0.8449244399865469	0.8466666666666667	0.1090568900108337	0.6287786960601807	0.48563784	0.9991	0.06840538	0.44718614	0.2969999999999999	0.0124416959952213	0.9370408	0.48447084	0.17638034	0.48773116	-25.45603370666504
3287	NLVWMVATV	CMV_74_14	2.8041241284110727	0	HLA-A*02:01	CAVSGLNEKLTF	CASSFGGGGYEQYF	TRAV8-6*01	TRAJ48*01	TRBV13*01	TRBJ2-7*01	cmv		0.0060252668336033	0.9341342	0.4576631	0.8232251405715942	0.85	0.1091819480061531	0.6237508058547974	0.5042211	0.9987	0.058584217	0.4362716	0.189	0.0153746559182764	0.99706227	0.40609622	0.14816253	0.82293373	-23.135957717895508
3288	NLVYMVATV	CMV_74_14	6.613056507625473	0	HLA-A*02:01	CAVSGLNEKLTF	CASSFGGGGYEQYF	TRAV8-6*01	TRAJ48*01	TRBV13*01	TRBJ2-7*01	cmv		0.0196719225496053	0.9313901	0.45349294	0.8137882153193156	0.8533333333333334	0.11408481746912	0.3756490349769592	0.5107693	0.9989	0.06485075	0.6433195	0.4319999999999999	0.0103799842254375	0.9941369	0.31921253	0.11807509	0.7652447	-23.226198196411133
3289	NLVPAVATV	CMV_74_14	26.63969346181084	0	HLA-A*02:01	CAVSGLNEKLTF	CASSFGGGGYEQYF	TRAV8-6*01	TRAJ48*01	TRBV13*01	TRBJ2-7*01	cmv		0.2962879538536072	0.9382756	0.4670805	0.900236556927363	0.8166666666666667	0.1117831617593765	0.6204909086227417	0.5219765	0.9986	0.11201197	0.5926253	0.1939999999999999	0.0188108437068876	0.21950567	0.41037154	0.23622248	0.44371697	-23.262107849121094
3290	NLVPCVATV	CMV_74_14	49.65275775303768	1	HLA-A*02:01	CAVSGLNEKLTF	CASSFGGGGYEQYF	TRAV8-6*01	TRAJ48*01	TRBV13*01	TRBJ2-7*01	cmv		0.9286826848983764	0.9313043	0.46131414	0.9011053840319316	0.83	0.1013519838452339	0.2769650518894195	0.49403608	0.9985	0.079886034	0.4085146	0.1019999999999999	0.0165679640878806	0.2656932	0.25886226	0.39128128	0.37471712	-24.60651397705078
3291	NLVPDVATV	CMV_74_14	2.4969006669015457	0	HLA-A*02:01	CAVSGLNEKLTF	CASSFGGGGYEQYF	TRAV8-6*01	TRAJ48*01	TRBV13*01	TRBJ2-7*01	cmv		0.7230867147445679	0.9231675	0.46434343	0.8911371727784475	0.83	0.1072273328900337	0.387737363576889	0.4003935	0.9983	0.07135043	0.53927505	0.2169999999999999	0.0229402353237674	0.31186295	0.24154799	0.18210468	0.29520753	-22.945512771606445
3292	NLVPEVATV	CMV_74_14	2.409228901930802	0	HLA-A*02:01	CAVSGLNEKLTF	CASSFGGGGYEQYF	TRAV8-6*01	TRAJ48*01	TRBV13*01	TRBJ2-7*01	cmv		0.9205824732780457	0.9272795	0.4468321	0.883802980184555	0.8466666666666667	0.0958124250173568	0.6178410649299622	0.37674564	0.9985	0.06195383	0.5222006	0.2049999999999999	0.0147524732718011	0.7109121	0.23842579	0.09478875	0.30248633	-24.82062530517578
3293	NLVPFVATV	CMV_74_14	35.305681897085144	0	HLA-A*02:01	CAVSGLNEKLTF	CASSFGGGGYEQYF	TRAV8-6*01	TRAJ48*01	TRBV13*01	TRBJ2-7*01	cmv		0.7450206279754639	0.91835076	0.44809845	0.8675849835077921	0.8133333333333334	0.1236143484711647	0.6166765689849854	0.403108	0.9986	0.054273915	0.29116407	0.125	0.0351689108290884	0.75434625	0.41704947	0.23565042	0.4700443	-20.69446563720703
3294	NLVPGVATV	CMV_74_14	14.58326009430158	0	HLA-A*02:01	CAVSGLNEKLTF	CASSFGGGGYEQYF	TRAV8-6*01	TRAJ48*01	TRBV13*01	TRBJ2-7*01	cmv		0.9909077882766724	0.9159612	0.44874254	0.901303360859553	0.8433333333333334	0.1086024940013885	0.400967538356781	0.6421261	0.9986	0.05555966	0.29611135	0.175	0.0425408864073688	0.22241113	0.43560538	0.09421786	0.5579213	-27.829708099365234
3295	NLVPHVATV	CMV_74_14	28.15363430113842	0	HLA-A*02:01	CAVSGLNEKLTF	CASSFGGGGYEQYF	TRAV8-6*01	TRAJ48*01	TRBV13*01	TRBJ2-7*01	cmv		0.7391170859336853	0.919313	0.45428985	0.8632444640000662	0.84	0.1100599914789199	0.2950396239757538	0.5367631	0.9983	0.0756253	0.33586884	0.2059999999999999	0.0215932254963263	0.6722658	0.35187167	0.3057284	0.33088386	-25.6296443939209
3296	NLVPIVATV	CMV_74_14	36.51803144948998	0	HLA-A*02:01	CAVSGLNEKLTF	CASSFGGGGYEQYF	TRAV8-6*01	TRAJ48*01	TRBV13*01	TRBJ2-7*01	cmv		0.98447847366333	0.93234915	0.4557832	0.8921288450558981	0.8266666666666667	0.1249765679240226	0.6074886918067932	0.43897218	0.9984	0.109729834	0.2616271	0.235	0.024720674206037	0.5253523	0.60435975	0.14999	0.36574808	-20.5528507232666
3297	NLVPKVATV	CMV_74_14	43.26173903295087	1	HLA-A*02:01	CAVSGLNEKLTF	CASSFGGGGYEQYF	TRAV8-6*01	TRAJ48*01	TRBV13*01	TRBJ2-7*01	cmv		0.9577691555023192	0.92689484	0.46140423	0.8777477939923605	0.8266666666666667	0.1096324920654296	0.2559658885002136	0.42414021	0.9985	0.059072144	0.6545583	0.185	0.0141205396590521	0.6861909	0.3518279	0.25714266	0.46758628	-22.00711441040039
3298	NLVPLVATV	CMV_74_14	42.47601896479696	1	HLA-A*02:01	CAVSGLNEKLTF	CASSFGGGGYEQYF	TRAV8-6*01	TRAJ48*01	TRBV13*01	TRBJ2-7*01	cmv		0.9209344983100892	0.92294	0.4479009	0.8933572570482889	0.8166666666666667	0.1097248047590255	0.5620205998420715	0.4509175	0.9987	0.10777313	0.6602505	0.1009999999999999	0.0198382315757044	0.7667619	0.56146526	0.21566865	0.51934737	-21.174776077270508
3299	NLVPNVATV	CMV_74_14	6.388830934364439	0	HLA-A*02:01	CAVSGLNEKLTF	CASSFGGGGYEQYF	TRAV8-6*01	TRAJ48*01	TRBV13*01	TRBJ2-7*01	cmv		0.1985999941825866	0.9328805	0.46860313	0.8901633322238922	0.8366666666666667	0.0569570958614349	0.611588716506958	0.49473268	0.9989	0.075252965	0.62778133	0.152	0.0204040681215701	0.11959374	0.4808518	0.16693631	0.3354905	-23.665637969970703
3300	NLVPPVATV	CMV_74_14	4.197391834393755	0	HLA-A*02:01	CAVSGLNEKLTF	CASSFGGGGYEQYF	TRAV8-6*01	TRAJ48*01	TRBV13*01	TRBJ2-7*01	cmv		0.9750901460647584	0.91783416	0.46157014	0.8914783596992493	0.8	0.1080443039536476	0.2346660196781158	0.56719595	0.998	0.09626348	0.633092	0.3380000000000001	0.0231099706099485	0.47655883	0.44158247	0.42585775	0.48134062	-29.37393569946289
3301	NLVPQVATV	CMV_74_14	29.179966911627886	0	HLA-A*02:01	CAVSGLNEKLTF	CASSFGGGGYEQYF	TRAV8-6*01	TRAJ48*01	TRBV13*01	TRBJ2-7*01	cmv		0.9646692872047424	0.9253556	0.44945183	0.8697052299976349	0.83	0.1154486760497093	0.6210696697235107	0.51161563	0.9985	0.059721142	0.2532961	0.0799999999999999	0.0118763124977704	0.9149716	0.25666097	0.26928246	0.34240547	-27.125694274902344
3302	NLVPRVATV	CMV_74_14	11.90527501368905	0	HLA-A*02:01	CAVSGLNEKLTF	CASSFGGGGYEQYF	TRAV8-6*01	TRAJ48*01	TRBV13*01	TRBJ2-7*01	cmv		0.8698022961616516	0.9305101	0.4620584	0.877168079217275	0.85	0.1079678609967231	0.6173831224441528	0.33317882	0.9988	0.07077935	0.5923084	0.252	0.0122555978363379	0.58326626	0.31681332	0.11280984	0.33925077	-25.17361068725586
3303	NLVPSVATV	CMV_74_14	16.530435354288475	0	HLA-A*02:01	CAVSGLNEKLTF	CASSFGGGGYEQYF	TRAV8-6*01	TRAJ48*01	TRBV13*01	TRBJ2-7*01	cmv		0.996679663658142	0.9273089	0.4656916	0.9056353767712912	0.8533333333333334	0.1037958487868309	0.6106653213500977	0.58118844	0.9979	0.082326315	0.31762493	0.26	0.0248133946734014	0.20841101	0.41926947	0.25303617	0.3489981	-26.147369384765625
3304	NLVPTVATV	CMV_74_14	7.631575646720144	0	HLA-A*02:01	CAVSGLNEKLTF	CASSFGGGGYEQYF	TRAV8-6*01	TRAJ48*01	TRBV13*01	TRBJ2-7*01	cmv		0.2180338501930236	0.9298954	0.46730006	0.903769056002299	0.8266666666666667	0.0970490649342536	0.2459671646356582	0.52158445	0.9972	0.10991663	0.5382373	0.2289999999999999	0.016327765515598	0.12854236	0.48496437	0.44435725	0.18153557	-23.752761840820312
3305	NLVPVVATV	CMV_74_14	19.024343540590475	0	HLA-A*02:01	CAVSGLNEKLTF	CASSFGGGGYEQYF	TRAV8-6*01	TRAJ48*01	TRBV13*01	TRBJ2-7*01	cmv		0.4624715149402618	0.92950225	0.4556343	0.9034294386704764	0.8233333333333334	0.1106956526637077	0.6117340922355652	0.47213194	0.998	0.1101008	0.4344889	0.236	0.0158046866883523	0.304285	0.5806907	0.25463593	0.4670692	-31.515155792236328
3306	NLVPWVATV	CMV_74_14	7.588662462692419	0	HLA-A*02:01	CAVSGLNEKLTF	CASSFGGGGYEQYF	TRAV8-6*01	TRAJ48*01	TRBV13*01	TRBJ2-7*01	cmv		0.1278523057699203	0.9280611	0.4548318	0.8858609696229299	0.8133333333333334	0.1118140295147895	0.6244591474533081	0.26085004	0.9986	0.05539892	0.45659125	0.0919999999999999	0.0299127613514429	0.94963014	0.2821367	0.40534264	0.77671313	-18.67033576965332
3307	NLVPYVATV	CMV_74_14	47.63101352966643	1	HLA-A*02:01	CAVSGLNEKLTF	CASSFGGGGYEQYF	TRAV8-6*01	TRAJ48*01	TRBV13*01	TRBJ2-7*01	cmv		0.3685741722583771	0.9287822	0.46346828	0.8844027817249298	0.8233333333333334	0.1108971014618873	0.232526883482933	0.3772699	0.9987	0.05946536	0.6869676	0.0879999999999999	0.0138729208294535	0.80934715	0.2886024	0.21810873	0.40956032	-22.54701232910156
3308	NLVPMAATV	CMV_74_14	6.717948717948718	0	HLA-A*02:01	CAVSGLNEKLTF	CASSFGGGGYEQYF	TRAV8-6*01	TRAJ48*01	TRBV13*01	TRBJ2-7*01	cmv		0.143503338098526	0.9381859	0.44130537	0.8967936336994171	0.88	0.1121660098433494	0.267511248588562	0.41675293	0.9987	0.059597567	0.6328825	0.298	0.0304618608002783	0.8841302	0.49802384	0.22443485	0.5098579	-19.91489028930664
3309	NLVPMCATV	CMV_74_14	33.65384615384616	0	HLA-A*02:01	CAVSGLNEKLTF	CASSFGGGGYEQYF	TRAV8-6*01	TRAJ48*01	TRBV13*01	TRBJ2-7*01	cmv		0.4192869663238525	0.9302702	0.44106185	0.8748256166776022	0.8633333333333333	0.1045373007655143	0.259400725364685	0.4679995	0.9986	0.05047663	0.4116236	0.0959999999999999	0.0126668952441832	0.7932606	0.31159467	0.13038756	0.3578727	-27.74368667602539
3310	NLVPMDATV	CMV_74_14	5.826923076923077	0	HLA-A*02:01	CAVSGLNEKLTF	CASSFGGGGYEQYF	TRAV8-6*01	TRAJ48*01	TRBV13*01	TRBJ2-7*01	cmv		0.0455720350146293	0.93964356	0.4343068	0.9146696527798972	0.89	0.1094650402665138	0.2606279850006103	0.46980444	0.9983	0.06204065	0.5443512	0.13	0.0105868446240492	0.98426604	0.24185064	0.18008682	0.31167427	-21.07111549377441
3311	NLVPMEATV	CMV_74_14	5.166666666666667	0	HLA-A*02:01	CAVSGLNEKLTF	CASSFGGGGYEQYF	TRAV8-6*01	TRAJ48*01	TRBV13*01	TRBJ2-7*01	cmv		0.0833322554826736	0.93492615	0.42803144	0.920587788025538	0.8833333333333333	0.1021082252264022	0.2669686079025268	0.4301339	0.9985	0.065239206	0.5708752	0.162	0.0052636835127486	0.92417836	0.2494986	0.27733344	0.367357	-31.021503448486328
3312	NLVPMFATV	CMV_74_14	29.102564102564106	0	HLA-A*02:01	CAVSGLNEKLTF	CASSFGGGGYEQYF	TRAV8-6*01	TRAJ48*01	TRBV13*01	TRBJ2-7*01	cmv		0.0278615970164537	0.9391395	0.44292322	0.897232582171758	0.87	0.1463127732276916	0.3014779686927795	0.5625464	0.9988	0.07299471	0.33317178	0.328	0.0147177031227329	0.90132123	0.46888113	0.23570834	0.43874454	-27.89089584350586
3313	NLVPMGATV	CMV_74_14	10.185897435897438	0	HLA-A*02:01	CAVSGLNEKLTF	CASSFGGGGYEQYF	TRAV8-6*01	TRAJ48*01	TRBV13*01	TRBJ2-7*01	cmv		0.9956511855125428	0.9368879	0.4312048	0.8823604782422384	0.8733333333333333	0.1086704432964325	0.2364972382783889	0.39306948	0.9991	0.050448913	0.30479208	0.125	0.0100071638451481	0.9862712	0.46680453	0.33879852	0.53281116	-30.842235565185547
3314	NLVPMHATV	CMV_74_14	7.820512820512821	0	HLA-A*02:01	CAVSGLNEKLTF	CASSFGGGGYEQYF	TRAV8-6*01	TRAJ48*01	TRBV13*01	TRBJ2-7*01	cmv		0.0579060465097427	0.9367078	0.43370166	0.8981973131497701	0.8866666666666667	0.1220396310091018	0.2413016557693481	0.43541402	0.9988	0.080400504	0.38206255	0.271	0.0076186687889276	0.9695096	0.3058516	0.41620323	0.28566355	-26.6052188873291
3315	NLVPMIATV	CMV_74_14	54.61538461538462	1	HLA-A*02:01	CAVSGLNEKLTF	CASSFGGGGYEQYF	TRAV8-6*01	TRAJ48*01	TRBV13*01	TRBJ2-7*01	cmv		0.9982662796974182	0.94025433	0.4409029	0.8771478037039439	0.85	0.134456068277359	0.2375055253505706	0.48175874	0.9986	0.09604841	0.30140695	0.281	0.0069637921194953	0.7251601	0.55181354	0.114078544	0.37476337	-24.54184913635254
3316	NLVPMKATV	CMV_74_14	22.75641025641025	0	HLA-A*02:01	CAVSGLNEKLTF	CASSFGGGGYEQYF	TRAV8-6*01	TRAJ48*01	TRBV13*01	TRBJ2-7*01	cmv		0.1739363670349121	0.9412438	0.43244788	0.9258424739042918	0.8766666666666667	0.1095544025301933	0.2112972736358642	0.5593438	0.9983	0.07244115	0.65764153	0.2189999999999999	0.0022289942433417	0.970562	0.3769879	0.1396729	0.48957446	-26.42598533630371
3317	NLVPMLATV	CMV_74_14	43.3974358974359	1	HLA-A*02:01	CAVSGLNEKLTF	CASSFGGGGYEQYF	TRAV8-6*01	TRAJ48*01	TRBV13*01	TRBJ2-7*01	cmv		0.0221035107970237	0.9435894	0.44572213	0.9172990421454112	0.8466666666666667	0.1205578371882438	0.2858830690383911	0.47800368	0.9984	0.07016378	0.6714424	0.366	0.0043504268542164	0.6179539	0.5339056	0.34757245	0.5320137	-25.27201271057129
3318	NLVPMMATV	CMV_74_14	21.602564102564106	0	HLA-A*02:01	CAVSGLNEKLTF	CASSFGGGGYEQYF	TRAV8-6*01	TRAJ48*01	TRBV13*01	TRBJ2-7*01	cmv		0.1557274609804153	0.9191438	0.43738803	0.8916034797827402	0.8633333333333333	0.1118138283491134	0.2375822961330413	0.55542225	0.9984	0.06374798	0.66194767	0.344	0.00690427424488	0.3779566	0.49179336	0.120915465	0.45585632	-23.34406471252441
3319	NLVPMNATV	CMV_74_14	15.064102564102566	0	HLA-A*02:01	CAVSGLNEKLTF	CASSFGGGGYEQYF	TRAV8-6*01	TRAJ48*01	TRBV13*01	TRBJ2-7*01	cmv		0.1191281899809837	0.93999535	0.43985456	0.9295028845469157	0.8833333333333333	0.1003612726926803	0.2577375173568725	0.4279745	0.999	0.06381089	0.66380847	0.399	0.015725896017102	0.9579081	0.49218002	0.18666248	0.34016955	-24.63060569763184
3320	NLVPMPATV	CMV_74_14	4.557692307692308	0	HLA-A*02:01	CAVSGLNEKLTF	CASSFGGGGYEQYF	TRAV8-6*01	TRAJ48*01	TRBV13*01	TRBJ2-7*01	cmv		0.0113236792385578	0.9321729	0.44548443	0.9196721464395524	0.8833333333333333	0.1279327720403671	0.2320082187652588	0.44629285	0.9988	0.07108198	0.2819637	0.4559999999999999	0.0021378426303272	0.9400655	0.3635863	0.19729075	0.46216536	-27.97710418701172
3321	NLVPMQATV	CMV_74_14	11.371794871794872	0	HLA-A*02:01	CAVSGLNEKLTF	CASSFGGGGYEQYF	TRAV8-6*01	TRAJ48*01	TRBV13*01	TRBJ2-7*01	cmv		0.0757725834846496	0.93501616	0.4222429	0.904533952474594	0.88	0.1180475726723671	0.257922351360321	0.41974378	0.9985	0.07162229	0.6330042	0.183	0.0027510758292919	0.9228997	0.2706569	0.4211695	0.40908808	-26.620555877685547
3322	NLVPMRATV	CMV_74_14	8.807692307692308	0	HLA-A*02:01	CAVSGLNEKLTF	CASSFGGGGYEQYF	TRAV8-6*01	TRAJ48*01	TRBV13*01	TRBJ2-7*01	cmv		0.2389656454324722	0.94041765	0.43754452	0.8547640641530355	0.8766666666666667	0.1135247647762298	0.24517822265625	0.53142744	0.9988	0.07534885	0.34671733	0.0969999999999999	0.0091727992868982	0.9831892	0.38612115	0.22770953	0.5040481	-31.37749481201172
3323	NLVPMSATV	CMV_74_14	6.012820512820513	0	HLA-A*02:01	CAVSGLNEKLTF	CASSFGGGGYEQYF	TRAV8-6*01	TRAJ48*01	TRBV13*01	TRBJ2-7*01	cmv		0.7764628529548645	0.9395535	0.43595937	0.9125913083553314	0.88	0.1059885397553443	0.2778629064559936	0.4295707	0.9976	0.058482103	0.58866817	0.4259999999999999	0.0036367994827742	0.91155815	0.48383817	0.19148861	0.35685948	-23.652454376220703
3324	NLVPMTATV	CMV_74_14	22.05128205128205	0	HLA-A*02:01	CAVSGLNEKLTF	CASSFGGGGYEQYF	TRAV8-6*01	TRAJ48*01	TRBV13*01	TRBJ2-7*01	cmv		0.1015727147459983	0.9301071	0.44837275	0.8979781568050385	0.8733333333333333	0.0992609038949012	0.2319073975086212	0.43989497	0.9985	0.05968203	0.5183133	0.4439999999999999	0.0153664738354564	0.8016578	0.50741035	0.17727175	0.21406439	-27.870784759521484
3325	NLVPMWATV	CMV_74_14	9.993589743589745	0	HLA-A*02:01	CAVSGLNEKLTF	CASSFGGGGYEQYF	TRAV8-6*01	TRAJ48*01	TRBV13*01	TRBJ2-7*01	cmv		0.3049469888210296	0.93838316	0.4428219	0.9002002974351248	0.86	0.1130582839250564	0.2472911924123764	0.35921293	0.9987	0.07186983	0.52270395	0.4219999999999999	0.0064265450724633	0.985467	0.46481863	0.14665668	0.87501	-24.7764892578125
3326	NLVPMYATV	CMV_74_14	24.87179487179488	0	HLA-A*02:01	CAVSGLNEKLTF	CASSFGGGGYEQYF	TRAV8-6*01	TRAJ48*01	TRBV13*01	TRBJ2-7*01	cmv		0.0411057919263839	0.9383292	0.4485881	0.8958563705285391	0.88	0.1503764688968658	0.2446669489145279	0.33564377	0.9986	0.07202625	0.68677044	0.371	0.011259512851393	0.96882296	0.34437317	0.28632066	0.2793589	-25.44937324523925
3327	NLVPMVCTV	CMV_74_14	38.58974358974359	0	HLA-A*02:01	CAVSGLNEKLTF	CASSFGGGGYEQYF	TRAV8-6*01	TRAJ48*01	TRBV13*01	TRBJ2-7*01	cmv		0.1613079011440277	0.9359665	0.45097467	0.8533225059509277	0.8333333333333334	0.1034681648015976	0.241140067577362	0.46079525	0.9991	0.061914634	0.65275574	0.345	0.0142336287870421	0.54373467	0.42439988	0.23404387	0.45952255	-21.941875457763672
3328	NLVPMVDTV	CMV_74_14	4.1923076923076925	0	HLA-A*02:01	CAVSGLNEKLTF	CASSFGGGGYEQYF	TRAV8-6*01	TRAJ48*01	TRBV13*01	TRBJ2-7*01	cmv		0.0894107446074485	0.9391125	0.45213273	0.8725762367248535	0.8166666666666667	0.1084588542580604	0.2396444082260131	0.4565345	0.9988	0.09001701	0.42095244	0.4179999999999999	0.0064303716033464	0.9324653	0.36732402	0.12840168	0.2642648	-25.13807678222656
3329	NLVPMVETV	CMV_74_14	5.807692307692308	0	HLA-A*02:01	CAVSGLNEKLTF	CASSFGGGGYEQYF	TRAV8-6*01	TRAJ48*01	TRBV13*01	TRBJ2-7*01	cmv		0.5679877400398254	0.937172	0.4647551	0.8691026568412781	0.82	0.1082029864192009	0.2376454770565033	0.4724091	0.9988	0.06839426	0.5715544	0.489	0.0071263227728195	0.8787198	0.30363676	0.15744737	0.29120654	-24.35559844970703
3330	NLVPMVFTV	CMV_74_14	4.185897435897436	0	HLA-A*02:01	CAVSGLNEKLTF	CASSFGGGGYEQYF	TRAV8-6*01	TRAJ48*01	TRBV13*01	TRBJ2-7*01	cmv		0.1242896392941474	0.93529904	0.45770776	0.8706440031528473	0.8266666666666667	0.1072128489613533	0.2487812787294387	0.52923006	0.9989	0.08717737	0.59405553	0.3380000000000001	0.0131704942825308	0.6670827	0.43844122	0.3716963	0.55037016	-20.995361328125
3331	NLVPMVGTV	CMV_74_14	7.282051282051283	0	HLA-A*02:01	CAVSGLNEKLTF	CASSFGGGGYEQYF	TRAV8-6*01	TRAJ48*01	TRBV13*01	TRBJ2-7*01	cmv		0.9878379106521606	0.92406	0.45043182	0.8812293807665507	0.7933333333333333	0.0997171476483345	0.2256861329078674	0.3698174	0.9988	0.049753524	0.34125996	0.149	0.0244258266415272	0.9608698	0.5083055	0.29031503	0.5774878	-25.67656517028809
3332	NLVPMVHTV	CMV_74_14	13.461538461538463	0	HLA-A*02:01	CAVSGLNEKLTF	CASSFGGGGYEQYF	TRAV8-6*01	TRAJ48*01	TRBV13*01	TRBJ2-7*01	cmv		0.5008350610733032	0.93194807	0.44614333	0.8864804605642954	0.7866666666666666	0.101981297135353	0.2905769050121307	0.42351598	0.9989	0.07514922	0.3207358	0.4619999999999999	0.0061305252100282	0.9503187	0.29199117	0.17423996	0.26557955	-24.398021697998047
3333	NLVPMVITV	CMV_74_14	7.314102564102565	0	HLA-A*02:01	CAVSGLNEKLTF	CASSFGGGGYEQYF	TRAV8-6*01	TRAJ48*01	TRBV13*01	TRBJ2-7*01	cmv		0.9978086352348328	0.89732283	0.45974326	0.8615614970525106	0.8433333333333334	0.108777031302452	0.228994220495224	0.46581712	0.999	0.10690251	0.35398015	0.398	0.0126590241183294	0.6490419	0.5505414	0.1798417	0.36241582	-24.194063186645508
3334	NLVPMVKTV	CMV_74_14	13.589743589743591	0	HLA-A*02:01	CAVSGLNEKLTF	CASSFGGGGYEQYF	TRAV8-6*01	TRAJ48*01	TRBV13*01	TRBJ2-7*01	cmv		0.1643828302621841	0.93568677	0.4509766	0.8713235060373942	0.8433333333333334	0.1083538681268692	0.1765312105417251	0.2788969	0.999	0.057037614	0.2956584	0.4610000000000001	0.015971386644378	0.94514436	0.3713646	0.11014402	0.4692643	-22.224353790283203
3335	NLVPMVLTV	CMV_74_14	5.070512820512821	0	HLA-A*02:01	CAVSGLNEKLTF	CASSFGGGGYEQYF	TRAV8-6*01	TRAJ48*01	TRBV13*01	TRBJ2-7*01	cmv		0.1595938354730606	0.9371113	0.46269527	0.8875380357106527	0.84	0.1002513691782951	0.3012373745441437	0.45500684	0.9984	0.09381896	0.5913805	0.268	0.0179896640504011	0.7395452	0.5393284	0.19864112	0.41208923	-22.269025802612305
3336	NLVPMVMTV	CMV_74_14	43.07692307692308	1	HLA-A*02:01	CAVSGLNEKLTF	CASSFGGGGYEQYF	TRAV8-6*01	TRAJ48*01	TRBV13*01	TRBJ2-7*01	cmv		0.015001144260168	0.9227009	0.4613325	0.8747218549251556	0.8466666666666667	0.106619507074356	0.4186818897724151	0.49470624	0.9987	0.07578172	0.6038362	0.359	0.0061387448280584	0.8449991	0.5140418	0.42664397	0.552277	-21.152118682861328
3337	NLVPMVNTV	CMV_74_14	17.820512820512825	0	HLA-A*02:01	CAVSGLNEKLTF	CASSFGGGGYEQYF	TRAV8-6*01	TRAJ48*01	TRBV13*01	TRBJ2-7*01	cmv		0.0138494502753019	0.9357467	0.48101905	0.8835110267003378	0.81	0.1042415350675582	0.2255747765302658	0.48939306	0.9992	0.09354156	0.58742595	0.1759999999999999	0.0185473444886156	0.83964586	0.5684845	0.21713927	0.30052343	-24.8615779876709
3338	NLVPMVPTV	CMV_74_14	39.80769230769232	0	HLA-A*02:01	CAVSGLNEKLTF	CASSFGGGGYEQYF	TRAV8-6*01	TRAJ48*01	TRBV13*01	TRBJ2-7*01	cmv		0.2354102283716201	0.9279322	0.45397687	0.8652936816215515	0.8466666666666667	0.1065394431352615	0.2526856362819671	0.44028	0.9989	0.101902366	0.6105449	0.4650000000000001	0.0237613945486373	0.9576279	0.45199248	0.4198547	0.5526286	-21.93620491027832
3339	NLVPMVQTV	CMV_74_14	12.948717948717947	0	HLA-A*02:01	CAVSGLNEKLTF	CASSFGGGGYEQYF	TRAV8-6*01	TRAJ48*01	TRBV13*01	TRBJ2-7*01	cmv		0.4292971193790436	0.9405323	0.46590576	0.863878200451533	0.8433333333333334	0.1055102422833442	0.2307735830545425	0.46492255	0.9986	0.06287839	0.29138428	0.3089999999999999	0.0122637605170893	0.90685284	0.33148882	0.28941506	0.31466085	-18.8520736694336
3340	NLVPMVRTV	CMV_74_14	16.474358974358978	0	HLA-A*02:01	CAVSGLNEKLTF	CASSFGGGGYEQYF	TRAV8-6*01	TRAJ48*01	TRBV13*01	TRBJ2-7*01	cmv		0.6569744944572449	0.93240374	0.4479112	0.8875474333763123	0.8366666666666667	0.0958555191755294	0.2951961159706116	0.17543514	0.9986	0.07298937	0.57234085	0.478	0.0089387697844358	0.95117354	0.33624008	0.24486601	0.34296203	-23.304649353027344
3341	NLVPMVSTV	CMV_74_14	31.53846153846154	0	HLA-A*02:01	CAVSGLNEKLTF	CASSFGGGGYEQYF	TRAV8-6*01	TRAJ48*01	TRBV13*01	TRBJ2-7*01	cmv		0.7133017182350159	0.9390521	0.4638014	0.8936119178930918	0.8333333333333334	0.1059137806296348	0.2516360878944397	0.4316479	0.9987	0.08030751	0.3524316	0.288	0.0950366194840171	0.72803915	0.55779654	0.26428482	0.4156915	-20.363630294799805
3342	NLVPMVTTV	CMV_74_14	7.320512820512821	0	HLA-A*02:01	CAVSGLNEKLTF	CASSFGGGGYEQYF	TRAV8-6*01	TRAJ48*01	TRBV13*01	TRBJ2-7*01	cmv		0.0207515619695186	0.9320707	0.46053156	0.8888944784800211	0.8333333333333334	0.0993583798408508	0.2344304472208023	0.42021418	0.9975	0.09742195	0.5261004	0.3329999999999999	0.0131386038468917	0.32624555	0.57534397	0.22819155	0.2947699	-21.56391334533692
3343	NLVPMVVTV	CMV_74_14	4.237179487179487	0	HLA-A*02:01	CAVSGLNEKLTF	CASSFGGGGYEQYF	TRAV8-6*01	TRAJ48*01	TRBV13*01	TRBJ2-7*01	cmv		0.1545685678720474	0.9380024	0.45940697	0.8652369379997253	0.84	0.1090459376573562	0.2463479191064834	0.45323414	0.9985	0.1038775	0.48890048	0.3360000000000001	0.0222460449003847	0.4855057	0.5543623	0.3875662	0.48266202	-21.179616928100582
3344	NLVPMVWTV	CMV_74_14	3.2820512820512824	0	HLA-A*02:01	CAVSGLNEKLTF	CASSFGGGGYEQYF	TRAV8-6*01	TRAJ48*01	TRBV13*01	TRBJ2-7*01	cmv		0.001864546095021	0.932087	0.46665815	0.8860944112141927	0.81	0.1066827476024627	0.3650668263435364	0.42275175	0.999	0.07898857	0.46217304	0.4239999999999999	0.0057261557172751	0.2977695	0.4293369	0.14519405	0.8014879	-21.74462127685547
3345	NLVPMVYTV	CMV_74_14	7.089743589743589	0	HLA-A*02:01	CAVSGLNEKLTF	CASSFGGGGYEQYF	TRAV8-6*01	TRAJ48*01	TRBV13*01	TRBJ2-7*01	cmv		0.0727185904979705	0.93497854	0.46829662	0.880986342827479	0.8333333333333334	0.1056132093071937	0.3071589171886444	0.4404833	0.999	0.08084152	0.62951684	0.382	0.0153247556612768	0.8628011	0.33705106	0.14056304	0.4407596	-19.615318298339844
3346	NLVPMVAAV	CMV_74_14	41.47435897435898	1	HLA-A*02:01	CAVSGLNEKLTF	CASSFGGGGYEQYF	TRAV8-6*01	TRAJ48*01	TRBV13*01	TRBJ2-7*01	cmv		0.0463427975773811	0.93275553	0.44583613	0.8853562871615092	0.85	0.1133730113506317	0.3170132040977478	0.40511408	0.9979	0.07921563	0.582091	0.3249999999999999	0.030105882895441	0.8656181	0.51333934	0.22760087	0.6924083	-21.01386260986328
3347	NLVPMVACV	CMV_74_14	32.82051282051282	0	HLA-A*02:01	CAVSGLNEKLTF	CASSFGGGGYEQYF	TRAV8-6*01	TRAJ48*01	TRBV13*01	TRBJ2-7*01	cmv		0.8351334929466248	0.9297299	0.4570866	0.8611082832018534	0.8633333333333333	0.1083072945475578	0.2718547880649566	0.39649624	0.998	0.06749086	0.4216958	0.0909999999999999	0.0108152360968233	0.82022154	0.33458322	0.20561281	0.65756285	-26.0476188659668
3348	NLVPMVADV	CMV_74_14	7.397435897435898	0	HLA-A*02:01	CAVSGLNEKLTF	CASSFGGGGYEQYF	TRAV8-6*01	TRAJ48*01	TRBV13*01	TRBJ2-7*01	cmv		0.0359510220587253	0.93683815	0.45710003	0.8586496114730835	0.8666666666666667	0.1129598245024681	0.2844016849994659	0.3970236	0.9982	0.06788466	0.55592793	0.016	0.1081461757174111	0.22750074	0.34112424	0.14529827	0.54244137	-25.9480094909668
3349	NLVPMVAEV	CMV_74_14	8.852564102564102	0	HLA-A*02:01	CAVSGLNEKLTF	CASSFGGGGYEQYF	TRAV8-6*01	TRAJ48*01	TRBV13*01	TRBJ2-7*01	cmv		0.1648758649826049	0.93456984	0.46742785	0.8673133651415507	0.8366666666666667	0.1114293932914733	0.5021398663520813	0.36551014	0.9974	0.05348368	0.51867056	0.364	0.0446936774496862	0.06327182	0.30796155	0.20493661	0.5387997	-24.223691940307617
3350	NLVPMVAFV	CMV_74_14	19.807692307692307	0	HLA-A*02:01	CAVSGLNEKLTF	CASSFGGGGYEQYF	TRAV8-6*01	TRAJ48*01	TRBV13*01	TRBJ2-7*01	cmv		0.2270538508892059	0.93513376	0.43897977	0.8685559729735056	0.8766666666666667	0.1045456454157829	0.5930355787277222	0.3749677	0.9968	0.08487727	0.31446588	0.367	0.0347617636456561	0.028944045	0.43200055	0.14096619	0.4789397	-24.77579498291016
3351	NLVPMVAGV	CMV_74_14	26.217948717948723	0	HLA-A*02:01	CAVSGLNEKLTF	CASSFGGGGYEQYF	TRAV8-6*01	TRAJ48*01	TRBV13*01	TRBJ2-7*01	cmv		0.7682392001152039	0.93223834	0.45794627	0.9018173416455588	0.8466666666666667	0.1041178405284881	0.2492959648370742	0.4554262	0.9972	0.049657248	0.31875053	0.4379999999999999	0.0177186973705829	0.6639208	0.5474682	0.3962286	0.6812493	-21.887466430664062
3352	NLVPMVAHV	CMV_74_14	7.333333333333334	0	HLA-A*02:01	CAVSGLNEKLTF	CASSFGGGGYEQYF	TRAV8-6*01	TRAJ48*01	TRBV13*01	TRBJ2-7*01	cmv		0.0269391275942325	0.9305644	0.44102937	0.8805337150891622	0.85	0.1030798554420471	0.2435492873191833	0.4066577	0.9979	0.072280586	0.350685	0.255	0.0071958047788939	0.014321744	0.3962104	0.10317916	0.39982057	-25.221025466918945
3353	NLVPMVAIV	CMV_74_14	7.974358974358975	0	HLA-A*02:01	CAVSGLNEKLTF	CASSFGGGGYEQYF	TRAV8-6*01	TRAJ48*01	TRBV13*01	TRBJ2-7*01	cmv		0.9626011848449708	0.92819923	0.44773367	0.8906248907248179	0.88	0.1100153028964996	0.2418278604745865	0.389149	0.9976	0.06668932	0.29049805	0.134	0.0571459880731708	0.9685123	0.5371921	0.2101063	0.63242346	-19.08866500854492
3354	NLVPMVAKV	CMV_74_14	45.833333333333336	1	HLA-A*02:01	CAVSGLNEKLTF	CASSFGGGGYEQYF	TRAV8-6*01	TRAJ48*01	TRBV13*01	TRBJ2-7*01	cmv		0.2815514504909515	0.93075764	0.44947365	0.901517609755198	0.8066666666666666	0.1139391139149665	0.282378226518631	0.33137625	0.9971	0.056062862	0.6175113	0.3340000000000001	0.0391696095997758	0.20286289	0.40926692	0.2267014	0.6663902	-23.397090911865234
3355	NLVPMVALV	CMV_74_14	5.237179487179488	0	HLA-A*02:01	CAVSGLNEKLTF	CASSFGGGGYEQYF	TRAV8-6*01	TRAJ48*01	TRBV13*01	TRBJ2-7*01	cmv		0.0189084243029356	0.93096036	0.448537	0.906048854192098	0.8733333333333333	0.105729341506958	0.5924410223960876	0.39342582	0.9977	0.053008165	0.61787295	0.346	0.0171658491235575	0.82638097	0.53064716	0.24064483	0.6709467	-22.86241149902344
3356	NLVPMVAMV	CMV_74_14	7.83974358974359	0	HLA-A*02:01	CAVSGLNEKLTF	CASSFGGGGYEQYF	TRAV8-6*01	TRAJ48*01	TRBV13*01	TRBJ2-7*01	cmv		0.4681808650493622	0.9094965	0.44574577	0.8951195875803629	0.86	0.108834333717823	0.2236523628234863	0.41739407	0.998	0.05406958	0.60420084	0.31	0.0100326399260666	0.7643888	0.4810806	0.23900402	0.6712966	-22.47838592529297
3357	NLVPMVANV	CMV_74_14	4.974358974358975	0	HLA-A*02:01	CAVSGLNEKLTF	CASSFGGGGYEQYF	TRAV8-6*01	TRAJ48*01	TRBV13*01	TRBJ2-7*01	cmv		0.0502572171390056	0.9279341	0.44987428	0.8722779154777527	0.87	0.1120082065463066	0.341890424489975	0.43849492	0.9978	0.055579666	0.5990549	0.29	0.0183001868783321	0.59745544	0.55889654	0.20762134	0.59060305	-21.28164863586425
3358	NLVPMVAPV	CMV_74_14	19.166666666666668	0	HLA-A*02:01	CAVSGLNEKLTF	CASSFGGGGYEQYF	TRAV8-6*01	TRAJ48*01	TRBV13*01	TRBJ2-7*01	cmv		0.0245768632739782	0.9267195	0.4486188	0.8920876681804657	0.85	0.1072885021567344	0.2437520027160644	0.45928666	0.9975	0.071483724	0.29122517	0.242	0.0247255361566203	0.046458304	0.5427019	0.41768664	0.6576181	-23.035831451416016
3359	NLVPMVAQV	CMV_74_14	18.71794871794872	0	HLA-A*02:01	CAVSGLNEKLTF	CASSFGGGGYEQYF	TRAV8-6*01	TRAJ48*01	TRBV13*01	TRBJ2-7*01	cmv		0.1538498997688293	0.93583983	0.46020317	0.8694707353909811	0.8	0.106516994535923	0.3316109478473663	0.42575032	0.9972	0.05952294	0.5532923	0.3129999999999999	0.0217156329446879	0.07041365	0.3342386	0.16794276	0.5876824	-21.246383666992188
3360	NLVPMVARV	CMV_74_14	26.98717948717949	0	HLA-A*02:01	CAVSGLNEKLTF	CASSFGGGGYEQYF	TRAV8-6*01	TRAJ48*01	TRBV13*01	TRBJ2-7*01	cmv		0.786168098449707	0.92623127	0.44489408	0.8925519088904063	0.8166666666666667	0.1023362427949905	0.2536460161209106	0.22053662	0.9973	0.069432154	0.33448064	0.362	0.0054780232349003	0.11798182	0.4201976	0.1872039	0.5606753	-21.966602325439453
3361	NLVPMVASV	CMV_74_14	49.2948717948718	1	HLA-A*02:01	CAVSGLNEKLTF	CASSFGGGGYEQYF	TRAV8-6*01	TRAJ48*01	TRBV13*01	TRBJ2-7*01	cmv		0.5525442361831665	0.9346298	0.45777875	0.8729982574780782	0.8333333333333334	0.1142595633864402	0.3354501128196716	0.45424	0.9975	0.057899635	0.5015845	0.33	0.0053375835221231	0.6509865	0.5294412	0.153873	0.64997697	-19.111230850219727
3362	NLVPMVAVV	CMV_74_14	13.102564102564102	0	HLA-A*02:01	CAVSGLNEKLTF	CASSFGGGGYEQYF	TRAV8-6*01	TRAJ48*01	TRBV13*01	TRBJ2-7*01	cmv		0.4677217900753021	0.9276503	0.45843768	0.8862744172414144	0.8666666666666667	0.1104573309421539	0.2756404280662536	0.38881326	0.9956	0.08074417	0.4367774	0.187	0.0168676604931533	0.9779607	0.5363284	0.18234764	0.6563839	-19.30939483642578
3363	NLVPMVAWV	CMV_74_14	10.115384615384617	0	HLA-A*02:01	CAVSGLNEKLTF	CASSFGGGGYEQYF	TRAV8-6*01	TRAJ48*01	TRBV13*01	TRBJ2-7*01	cmv		0.0345739983022213	0.9239831	0.4476698	0.8528092702229818	0.8733333333333333	0.1058289706707	0.2762048244476318	0.3063139	0.9977	0.09971856	0.4639256	0.364	0.0174734064581571	0.0033988059	0.33500856	0.13362813	0.8812904	-27.276668548583984
3364	NLVPMVAYV	CMV_74_14	4.35897435897436	0	HLA-A*02:01	CAVSGLNEKLTF	CASSFGGGGYEQYF	TRAV8-6*01	TRAJ48*01	TRBV13*01	TRBJ2-7*01	cmv		0.0461463630199432	0.93558985	0.4409275	0.8774687647819519	0.8666666666666667	0.1022102907299995	0.2490801513195037	0.3860995	0.9979	0.08029653	0.6483736	0.308	0.0203983722720295	0.011037976	0.3056558	0.12329355	0.27175996	-22.18598747253418
3365	NLVPMVATA	CMV_74_14	12.339743589743591	0	HLA-A*02:01	CAVSGLNEKLTF	CASSFGGGGYEQYF	TRAV8-6*01	TRAJ48*01	TRBV13*01	TRBJ2-7*01	cmv		0.0547733232378959	0.9364837	0.44987026	0.8416834771633148	0.8433333333333334	0.1142326146364212	0.2070422172546386	0.45920807	0.999	0.0715453	0.5981702	0.143	0.022009240904299	0.4765341	0.49501166	0.3202514	0.5259078	-21.926794052124023
3366	NLVPMVATC	CMV_74_14	22.5	0	HLA-A*02:01	CAVSGLNEKLTF	CASSFGGGGYEQYF	TRAV8-6*01	TRAJ48*01	TRBV13*01	TRBJ2-7*01	cmv		0.0533237420022487	0.93467885	0.44799808	0.8490107556184133	0.8166666666666667	0.1059179678559303	0.1204159706830978	0.44534546	0.9991	0.053195257	0.35091168	0.006	0.0221517394151305	0.15927401	0.32725844	0.192823	0.4816204	-20.183822631835938
3367	NLVPMVATD	CMV_74_14	4.121794871794872	0	HLA-A*02:01	CAVSGLNEKLTF	CASSFGGGGYEQYF	TRAV8-6*01	TRAJ48*01	TRBV13*01	TRBJ2-7*01	cmv		0.0596585907042026	0.936141	0.44946674	0.8698810438315073	0.8166666666666667	0.1121022775769233	0.1466554850339889	0.46622965	0.9991	0.06914273	0.4884267	0.354	0.0223826043424196	0.22278109	0.32660347	0.22500159	0.29226747	-20.554555892944336
3368	NLVPMVATE	CMV_74_14	4.391025641025641	0	HLA-A*02:01	CAVSGLNEKLTF	CASSFGGGGYEQYF	TRAV8-6*01	TRAJ48*01	TRBV13*01	TRBJ2-7*01	cmv		0.0382581017911434	0.93584067	0.45369992	0.8678011695543925	0.8266666666666667	0.1119458675384521	0.0611439235508441	0.44062808	0.9986	0.049088147	0.55348	0.4590000000000001	0.0292940705207001	0.12701607	0.32834837	0.17680913	0.34338093	-24.83829116821289
3369	NLVPMVATF	CMV_74_14	8.60897435897436	0	HLA-A*02:01	CAVSGLNEKLTF	CASSFGGGGYEQYF	TRAV8-6*01	TRAJ48*01	TRBV13*01	TRBJ2-7*01	cmv		0.003500236896798	0.93922794	0.4486249	0.8576579491297404	0.8133333333333334	0.1045510992407798	0.042730838060379	0.37575713	0.9983	0.08068261	0.32486945	0.587	0.0278662466371315	0.9680126	0.37715927	0.08643125	0.41931492	-20.733963012695312
3370	NLVPMVATG	CMV_74_14	9.10897435897436	0	HLA-A*02:01	CAVSGLNEKLTF	CASSFGGGGYEQYF	TRAV8-6*01	TRAJ48*01	TRBV13*01	TRBJ2-7*01	cmv		0.9894506335258484	0.9362714	0.4438362	0.8538758357365926	0.8166666666666667	0.1033111363649368	0.2233592569828033	0.428547	0.999	0.054462586	0.32510036	0.124	0.0247683844354469	0.78271806	0.5039443	0.17969134	0.4616312	-28.79502487182617
3371	NLVPMVATH	CMV_74_14	7.705128205128206	0	HLA-A*02:01	CAVSGLNEKLTF	CASSFGGGGYEQYF	TRAV8-6*01	TRAJ48*01	TRBV13*01	TRBJ2-7*01	cmv		0.269203245639801	0.936744	0.431499	0.8746012846628824	0.8233333333333334	0.0978335961699485	0.1576869040727615	0.41195062	0.9993	0.06456273	0.38415533	0.8860000000000001	0.0471922985037963	0.7707789	0.36171737	0.3911182	0.28075013	-19.0801010131836
3372	NLVPMVATI	CMV_74_14	11.096153846153848	0	HLA-A*02:01	CAVSGLNEKLTF	CASSFGGGGYEQYF	TRAV8-6*01	TRAJ48*01	TRBV13*01	TRBJ2-7*01	cmv		0.9975923895835876	0.9340497	0.45135087	0.8651368816693624	0.8066666666666666	0.1080783754587173	0.1582496762275695	0.44986615	0.9989	0.09675209	0.30008644	0.318	0.0245791023531637	0.89650226	0.5153961	0.24768607	0.4203308	-18.286476135253903
3373	NLVPMVATK	CMV_74_14	18.14102564102564	0	HLA-A*02:01	CAVSGLNEKLTF	CASSFGGGGYEQYF	TRAV8-6*01	TRAJ48*01	TRBV13*01	TRBJ2-7*01	cmv		0.0577464513480663	0.9410801	0.4505873	0.8821982940038046	0.83	0.1148718297481536	0.2071036994457245	0.4675948	0.9987	0.04837121	0.6259793	0.8260000000000001	0.0266094057355076	0.21461418	0.38932166	0.22842962	0.5072361	-23.088043212890625
3374	NLVPMVATL	CMV_74_14	3.8397435897435903	0	HLA-A*02:01	CAVSGLNEKLTF	CASSFGGGGYEQYF	TRAV8-6*01	TRAJ48*01	TRBV13*01	TRBJ2-7*01	cmv		0.2140844315290451	0.93395424	0.4422427	0.8525619109471639	0.7933333333333333	0.1020307466387748	0.0379578359425067	0.44374675	0.9992	0.09692464	0.6373818	0.394	0.0260640994223649	0.8539529	0.50653106	0.28171203	0.53629476	-18.516393661499023
3375	NLVPMVATM	CMV_74_14	11.666666666666668	0	HLA-A*02:01	CAVSGLNEKLTF	CASSFGGGGYEQYF	TRAV8-6*01	TRAJ48*01	TRBV13*01	TRBJ2-7*01	cmv		0.0182012487202882	0.9287683	0.43430984	0.8718835612138113	0.82	0.1063568666577339	0.1948195695877075	0.40178508	0.9992	0.08880389	0.62250024	0.179	0.01946445206122	0.90040594	0.5061254	0.18013617	0.5188374	-20.948823928833008
3376	NLVPMVATN	CMV_74_14	4.801282051282052	0	HLA-A*02:01	CAVSGLNEKLTF	CASSFGGGGYEQYF	TRAV8-6*01	TRAJ48*01	TRBV13*01	TRBJ2-7*01	cmv		0.0383321307599544	0.93808	0.44776046	0.8720896343390147	0.83	0.1143510937690734	0.1433921307325363	0.4311868	0.9993	0.055665694	0.6148039	0.044	0.0224070796233718	0.4983126	0.52754045	0.1832122	0.34985736	-21.47870635986328
3377	NLVPMVATP	CMV_74_14	3.85897435897436	0	HLA-A*02:01	CAVSGLNEKLTF	CASSFGGGGYEQYF	TRAV8-6*01	TRAJ48*01	TRBV13*01	TRBJ2-7*01	cmv		0.1752494871616363	0.9388002	0.43787232	0.874476154645284	0.8166666666666667	0.1057507097721099	0.1954036206007003	0.44164357	0.9989	0.06566496	0.29461834	0.143	0.0274093002924928	0.27910078	0.39405075	0.14469384	0.49564025	-21.072105407714844
3378	NLVPMVATQ	CMV_74_14	4.397435897435898	0	HLA-A*02:01	CAVSGLNEKLTF	CASSFGGGGYEQYF	TRAV8-6*01	TRAJ48*01	TRBV13*01	TRBJ2-7*01	cmv		0.0233993679285049	0.93822753	0.44480628	0.875672330458959	0.8233333333333334	0.1032027155160904	0.2176187485456466	0.39941964	0.9988	0.055641055	0.5793723	0.483	0.0205527846839686	0.2457327	0.34916192	0.262461	0.39513025	-25.60454750061035
3379	NLVPMVATR	CMV_74_14	8.814102564102566	0	HLA-A*02:01	CAVSGLNEKLTF	CASSFGGGGYEQYF	TRAV8-6*01	TRAJ48*01	TRBV13*01	TRBJ2-7*01	cmv		0.0855408310890197	0.93552953	0.44085577	0.8989180227120718	0.8266666666666667	0.097312331199646	0.2129057198762893	0.45438522	0.9985	0.055017892	0.34970605	0.879	0.0132232969488541	0.28487986	0.4403922	0.17319292	0.40322223	-26.88889503479004
3380	NLVPMVATS	CMV_74_14	4.782051282051283	0	HLA-A*02:01	CAVSGLNEKLTF	CASSFGGGGYEQYF	TRAV8-6*01	TRAJ48*01	TRBV13*01	TRBJ2-7*01	cmv		0.509360671043396	0.935407	0.44678387	0.8587473829587301	0.8266666666666667	0.1136693507432937	0.1800157725811004	0.4365812	0.9983	0.054509472	0.5378313	0.046	0.0255946202087216	0.25126404	0.53174436	0.18467297	0.44915542	-21.52001571655273
3381	NLVPMVATT	CMV_74_14	3.474358974358975	0	HLA-A*02:01	CAVSGLNEKLTF	CASSFGGGGYEQYF	TRAV8-6*01	TRAJ48*01	TRBV13*01	TRBJ2-7*01	cmv		0.0767894387245178	0.926812	0.449568	0.8597413102785746	0.8466666666666667	0.1063251420855522	0.1468094587326049	0.4237678	0.9979	0.07021616	0.46660274	0.169	0.0256011471603414	0.21224135	0.5077666	0.15291086	0.24622196	-18.860876083374023
3382	NLVPMVATW	CMV_74_14	3.185897435897436	0	HLA-A*02:01	CAVSGLNEKLTF	CASSFGGGGYEQYF	TRAV8-6*01	TRAJ48*01	TRBV13*01	TRBJ2-7*01	cmv		0.140785813331604	0.93769056	0.45892102	0.8692430059115092	0.7933333333333333	0.1042279303073883	0.2053906917572021	0.37662593	0.9986	0.09243165	0.47137737	0.9934	0.0237275315419537	0.9845693	0.28016397	0.09517337	0.8402117	-21.61918258666992
3383	NLVPMVATY	CMV_74_14	30.25641025641025	0	HLA-A*02:01	CAVSGLNEKLTF	CASSFGGGGYEQYF	TRAV8-6*01	TRAJ48*01	TRBV13*01	TRBJ2-7*01	cmv		0.0643310993909835	0.93793243	0.4379133	0.8746752341588339	0.8133333333333334	0.1037568524479866	0.1820519864559173	0.36463764	0.999	0.07390678	0.66278005	0.4179999999999999	0.0241956784935609	0.9551472	0.2391282	0.41703603	0.2878049	-22.36664581298828
3384	NLVPMVATV	CMV_77_14	87.59079903147699	1	HLA-A*02:01	CARNTGNQFYF	CASSYQTGASYGYTF	TRAV24*01	TRAJ49*01	TRBV6-5*01	TRBJ1-2*01	cmv		0.9999727010726928	0.915215	0.44194582	0.8793303271134695	0.7433333333333333	0.9547199606895448	0.8125057220458984	0.89723593	0.9978	0.96847713	0.6129502	0.9946000000000002	0.2337247913703322	0.91583747	0.63577926	0.99631304	0.45280826	-0.007921602576971
3385	ALVPMVATV	CMV_77_14	86.13801452784503	1	HLA-A*02:01	CARNTGNQFYF	CASSYQTGASYGYTF	TRAV24*01	TRAJ49*01	TRBV6-5*01	TRBJ1-2*01	cmv		0.9999996423721312	0.8947192	0.4420112	0.8860512673854828	0.7166666666666667	0.9323561787605286	0.8041584491729736	0.81483006	0.9977	0.89364576	0.40217537	0.9788	0.2811649052775464	0.9613764	0.545932	0.1811259	0.6229614	-13.93545627593994
3386	CLVPMVATV	CMV_77_14	88.80145278450362	1	HLA-A*02:01	CARNTGNQFYF	CASSYQTGASYGYTF	TRAV24*01	TRAJ49*01	TRBV6-5*01	TRBJ1-2*01	cmv		0.9999698400497437	0.91227454	0.441194	0.8805713653564453	0.7433333333333333	0.387226790189743	0.8031104207038879	0.78235346	0.9977	0.1815543	0.5528319	0.9816	0.2203731521498411	0.99669003	0.32555524	0.0010123565	0.620296	-20.748748779296875
3387	DLVPMVATV	CMV_77_14	51.08958837772397	1	HLA-A*02:01	CARNTGNQFYF	CASSYQTGASYGYTF	TRAV24*01	TRAJ49*01	TRBV6-5*01	TRBJ1-2*01	cmv		0.9999966621398926	0.883346	0.43388605	0.8819312949975332	0.7366666666666667	0.8806092739105225	0.8087388873100281	0.8674261	0.9977	0.9335106	0.5660334	0.4670000000000001	0.2764051057747565	0.7827693	0.495073	0.09781635	0.50190336	-17.340925216674805
3388	ELVPMVATV	CMV_77_14	29.116222760290555	0	HLA-A*02:01	CARNTGNQFYF	CASSYQTGASYGYTF	TRAV24*01	TRAJ49*01	TRBV6-5*01	TRBJ1-2*01	cmv		0.999996781349182	0.9051503	0.4292133	0.8883382578690847	0.7433333333333333	0.4759569466114044	0.8151123523712158	0.89550585	0.9977	0.5471921	0.33817336	0.63	0.2071177708101458	0.66278857	0.5282623	0.9509244	0.51349574	-20.23545455932617
3389	FLVPMVATV	CMV_77_14	86.38014527845036	1	HLA-A*02:01	CARNTGNQFYF	CASSYQTGASYGYTF	TRAV24*01	TRAJ49*01	TRBV6-5*01	TRBJ1-2*01	cmv		0.9999258518218994	0.844616	0.43666303	0.877585212389628	0.8366666666666667	0.1231151297688484	0.8198118805885315	0.8291062	0.9977	0.26371595	0.34491608	0.9911	0.2159956600400619	0.96830106	0.45962974	0.000799079	0.7480886	-17.5814266204834
3390	GLVPMVATV	CMV_77_14	85.65375302663438	1	HLA-A*02:01	CARNTGNQFYF	CASSYQTGASYGYTF	TRAV24*01	TRAJ49*01	TRBV6-5*01	TRBJ1-2*01	cmv		0.9999996423721312	0.9026568	0.44215426	0.8815441330273946	0.75	0.3089946210384369	0.8116239905357361	0.81378025	0.9977	0.16917153	0.37230402	0.978	0.2141047842567786	0.9885271	0.446281	0.49626762	0.1487801	-19.76624298095703
3391	HLVPMVATV	CMV_77_14	87.53026634382567	1	HLA-A*02:01	CARNTGNQFYF	CASSYQTGASYGYTF	TRAV24*01	TRAJ49*01	TRBV6-5*01	TRBJ1-2*01	cmv		0.9999991655349731	0.89380646	0.44263273	0.8741469383239746	0.7533333333333333	0.0197725482285022	0.8049492835998535	0.8793538	0.9977	0.11469727	0.31476885	0.9913	0.2104082869802369	0.98024666	0.32429528	0.9886613	0.7668623	-14.295787811279297
3392	ILVPMVATV	CMV_77_14	86.13801452784504	1	HLA-A*02:01	CARNTGNQFYF	CASSYQTGASYGYTF	TRAV24*01	TRAJ49*01	TRBV6-5*01	TRBJ1-2*01	cmv		0.9999998807907104	0.8683641	0.45408133	0.883838027715683	0.8066666666666666	0.0852313041687011	0.8136242032051086	0.7880331	0.9977	0.38086617	0.5657891	0.956	0.2205629693344235	0.9206035	0.4695157	0.024600705	0.5348475	-17.024362564086914
3393	KLVPMVATV	CMV_77_14	88.19612590799031	1	HLA-A*02:01	CARNTGNQFYF	CASSYQTGASYGYTF	TRAV24*01	TRAJ49*01	TRBV6-5*01	TRBJ1-2*01	cmv		0.9999951124191284	0.8694186	0.44102204	0.8796980381011963	0.75	0.1183493435382843	0.8088244795799255	0.8844183	0.9976	0.6551324	0.5847534	0.956	0.2010859865229577	0.9317166	0.4629288	0.0006482386	0.4447019	-18.220439910888672
3394	LLVPMVATV	CMV_77_14	84.1404358353511	1	HLA-A*02:01	CARNTGNQFYF	CASSYQTGASYGYTF	TRAV24*01	TRAJ49*01	TRBV6-5*01	TRBJ1-2*01	cmv		0.9999997615814208	0.88795674	0.44060615	0.8839414517084757	0.7966666666666666	0.0588546842336654	0.812056303024292	0.78083056	0.9978	0.28891182	0.5780173	0.959	0.2134477287123445	0.8922602	0.4743804	0.02279435	0.59009373	-22.046964645385746
3395	MLVPMVATV	CMV_77_14	88.19612590799031	1	HLA-A*02:01	CARNTGNQFYF	CASSYQTGASYGYTF	TRAV24*01	TRAJ49*01	TRBV6-5*01	TRBJ1-2*01	cmv		0.9999996423721312	0.8845492	0.43238398	0.8793380558490753	0.7866666666666666	0.1329181939363479	0.7905569076538086	0.81882536	0.9976	0.2803828	0.57323384	0.965	0.2089154175249859	0.8676795	0.5359864	0.43153575	0.60525787	-21.725181579589844
3396	PLVPMVATV	CMV_77_14	26.150121065375306	0	HLA-A*02:01	CARNTGNQFYF	CASSYQTGASYGYTF	TRAV24*01	TRAJ49*01	TRBV6-5*01	TRBJ1-2*01	cmv		0.9999995231628418	0.9078603	0.44339344	0.8929414252440134	0.7533333333333333	0.0173308942466974	0.7983101010322571	0.8376588	0.9977	0.6384505	0.31016666	0.377	0.2040193954017013	0.980582	0.48960927	0.07352473	0.5890787	-20.512569427490234
3397	QLVPMVATV	CMV_77_14	83.29297820823246	1	HLA-A*02:01	CARNTGNQFYF	CASSYQTGASYGYTF	TRAV24*01	TRAJ49*01	TRBV6-5*01	TRBJ1-2*01	cmv		0.9999957084655762	0.7786099	0.43828014	0.888516237338384	0.75	0.0235272701829671	0.8056513667106628	0.90255266	0.9977	0.099667765	0.54172873	0.995	0.2197249270509928	0.5808288	0.46826243	0.011937043	0.45390204	-11.68512725830078
3398	RLVPMVATV	CMV_77_14	79.9636803874092	1	HLA-A*02:01	CARNTGNQFYF	CASSYQTGASYGYTF	TRAV24*01	TRAJ49*01	TRBV6-5*01	TRBJ1-2*01	cmv		0.9998973608016968	0.8828439	0.4467095	0.8752403457959493	0.7733333333333333	0.0169695056974887	0.8069776892662048	0.8904739	0.9976	0.42781657	0.35357246	0.949	0.2169308129814453	0.85492843	0.41179726	0.0001947277	0.35448554	-20.32156181335449
3399	SLVPMVATV	CMV_77_14	85.41162227602905	1	HLA-A*02:01	CARNTGNQFYF	CASSYQTGASYGYTF	TRAV24*01	TRAJ49*01	TRBV6-5*01	TRBJ1-2*01	cmv		0.9999493360519408	0.8293475	0.44312817	0.8878009816010793	0.7	0.4613444805145263	0.811907947063446	0.83359385	0.9976	0.78518355	0.478318	0.9794	0.2253172362165059	0.85461783	0.59076995	0.006818967	0.61484677	-17.398889541625977
3400	TLVPMVATV	CMV_77_14	85.77481840193704	1	HLA-A*02:01	CARNTGNQFYF	CASSYQTGASYGYTF	TRAV24*01	TRAJ49*01	TRBV6-5*01	TRBJ1-2*01	cmv		0.9999938011169434	0.86486167	0.44464448	0.8888494173685709	0.7466666666666667	0.1475702077150344	0.8051530718803406	0.82553357	0.9977	0.81956244	0.4317941	0.9921	0.1616236368659883	0.69306064	0.54525703	0.009828478	0.59216213	-15.86509132385254
3401	VLVPMVATV	CMV_77_14	84.32203389830508	1	HLA-A*02:01	CARNTGNQFYF	CASSYQTGASYGYTF	TRAV24*01	TRAJ49*01	TRBV6-5*01	TRBJ1-2*01	cmv		0.999996542930603	0.9166884	0.446168	0.8856055835882822	0.7933333333333333	0.9083437323570251	0.8082525730133057	0.7642925	0.9976	0.4012601	0.45854306	0.969	0.2065913985017687	0.92174387	0.5109772	0.015620434	0.59073853	-19.167133331298828
3402	WLVPMVATV	CMV_77_14	81.35593220338984	1	HLA-A*02:01	CARNTGNQFYF	CASSYQTGASYGYTF	TRAV24*01	TRAJ49*01	TRBV6-5*01	TRBJ1-2*01	cmv		0.999993085861206	0.8948755	0.43860665	0.8764968117078146	0.79	0.2669476866722107	0.8102201819419861	0.6536795	0.9977	0.14408338	0.60785925	0.9795	0.0287103018839843	0.9876603	0.24521978	0.0034901593	0.57824695	-23.517934799194336
3403	YLVPMVATV	CMV_77_14	81.35593220338983	1	HLA-A*02:01	CARNTGNQFYF	CASSYQTGASYGYTF	TRAV24*01	TRAJ49*01	TRBV6-5*01	TRBJ1-2*01	cmv		0.9999922513961792	0.84291625	0.4272088	0.8750147521495819	0.7933333333333333	0.1325246691703796	0.7821438908576965	0.6872706	0.9976	0.22222793	0.5603934	0.974	0.2399282758007757	0.9431448	0.30998847	6.217951e-05	0.4232698	-18.90347671508789
3404	NAVPMVATV	CMV_77_14	35.1089588377724	0	HLA-A*02:01	CARNTGNQFYF	CASSYQTGASYGYTF	TRAV24*01	TRAJ49*01	TRBV6-5*01	TRBJ1-2*01	cmv		0.999926209449768	0.88246024	0.428661	0.8773128489653269	0.7633333333333333	0.0156339164823293	0.7773817777633667	0.8636178	0.9977	0.38045424	0.40251106	0.0939999999999999	0.2240040031028911	0.002979815	0.4713538	0.9210808	0.58392173	-12.404730796813965
3405	NCVPMVATV	CMV_77_14	42.49394673123487	1	HLA-A*02:01	CARNTGNQFYF	CASSYQTGASYGYTF	TRAV24*01	TRAJ49*01	TRBV6-5*01	TRBJ1-2*01	cmv		0.9997801184654236	0.8545812	0.44099206	0.8700170814990997	0.7633333333333333	0.8874506950378418	0.7998385429382324	0.88154763	0.9976	0.16356173	0.52888167	0.5410000000000001	0.2161929228808731	0.040282905	0.26499754	0.003906667	0.55067086	-19.89838409423828
3406	NDVPMVATV	CMV_77_14	33.23244552058112	0	HLA-A*02:01	CARNTGNQFYF	CASSYQTGASYGYTF	TRAV24*01	TRAJ49*01	TRBV6-5*01	TRBJ1-2*01	cmv		0.9998918771743774	0.9148748	0.4471098	0.8669845263163248	0.77	0.0278191231191158	0.800805389881134	0.9016442	0.9976	0.7400905	0.50391585	0.503	0.2174754044041037	0.0004643798	0.28313348	0.75823104	0.39057156	-16.95305633544922
3407	NEVPMVATV	CMV_77_14	50.36319612590799	1	HLA-A*02:01	CARNTGNQFYF	CASSYQTGASYGYTF	TRAV24*01	TRAJ49*01	TRBV6-5*01	TRBJ1-2*01	cmv		0.9998838901519777	0.8805451	0.44173846	0.8748034536838531	0.77	0.0487246178090572	0.8116528987884521	0.89064586	0.9975	0.19092005	0.27910084	0.127	0.217958177672699	0.006435275	0.3200994	0.58939606	0.39845896	-19.85109519958496
3408	NFVPMVATV	CMV_77_14	35.16949152542373	0	HLA-A*02:01	CARNTGNQFYF	CASSYQTGASYGYTF	TRAV24*01	TRAJ49*01	TRBV6-5*01	TRBJ1-2*01	cmv		0.9996015429496764	0.8894311	0.42920443	0.8796868920326233	0.76	0.9468725323677064	0.8107849955558777	0.92001724	0.9975	0.23829152	0.29928362	0.1029999999999999	0.2194647993426769	0.9992908	0.5010274	0.013500148	0.6571526	-16.084247589111328
3409	NGVPMVATV	CMV_77_14	42.43341404358354	1	HLA-A*02:01	CARNTGNQFYF	CASSYQTGASYGYTF	TRAV24*01	TRAJ49*01	TRBV6-5*01	TRBJ1-2*01	cmv		0.999932050704956	0.90338725	0.45904842	0.8792476157347361	0.76	0.947493612766266	0.8002434372901917	0.8688171	0.9975	0.1118312	0.3412401	0.5920000000000001	0.2172012494411319	0.0009740293	0.37945524	0.018766772	0.3175656	-14.93642807006836
3410	NHVPMVATV	CMV_77_14	60.77481840193704	1	HLA-A*02:01	CARNTGNQFYF	CASSYQTGASYGYTF	TRAV24*01	TRAJ49*01	TRBV6-5*01	TRBJ1-2*01	cmv		0.9998942613601683	0.8755507	0.43384984	0.8844237724939982	0.7633333333333333	0.9508373141288756	0.8010628819465637	0.8621194	0.9976	0.08697833	0.2767149	0.598	0.2251559341792017	0.16063038	0.26339203	0.00055224885	0.6544497	-23.42688369750977
3411	NIVPMVATV	CMV_77_14	28.026634382566584	0	HLA-A*02:01	CARNTGNQFYF	CASSYQTGASYGYTF	TRAV24*01	TRAJ49*01	TRBV6-5*01	TRBJ1-2*01	cmv		0.9999752044677734	0.9141814	0.42714602	0.8833651840686798	0.78	0.0683247968554496	0.7983046174049377	0.87555414	0.9977	0.95257914	0.6481392	0.1149999999999999	0.2251814568415284	0.7706875	0.5484676	0.07491694	0.45774382	-11.205628395080566
3412	NKVPMVATV	CMV_77_14	66.4043583535109	1	HLA-A*02:01	CARNTGNQFYF	CASSYQTGASYGYTF	TRAV24*01	TRAJ49*01	TRBV6-5*01	TRBJ1-2*01	cmv		0.9998883008956908	0.8989505	0.43911305	0.8801556825637817	0.77	0.0218656174838542	0.7537963390350342	0.8532678	0.9976	0.100416824	0.65176153	0.5660000000000001	0.219266077876091	0.004121512	0.32143867	0.034548488	0.3372983	-21.310997009277344
3413	NMVPMVATV	CMV_77_14	84.62469733656174	1	HLA-A*02:01	CARNTGNQFYF	CASSYQTGASYGYTF	TRAV24*01	TRAJ49*01	TRBV6-5*01	TRBJ1-2*01	cmv		0.9997255206108092	0.7860802	0.4464713	0.8926095465819041	0.7666666666666667	0.9586619138717652	0.7840020060539246	0.902316	0.9977	0.954873	0.6163329	0.9919	0.2147932813037187	0.7353992	0.5583271	0.9917576	0.42673874	-12.926026344299316
3414	NNVPMVATV	CMV_77_14	76.3317191283293	1	HLA-A*02:01	CARNTGNQFYF	CASSYQTGASYGYTF	TRAV24*01	TRAJ49*01	TRBV6-5*01	TRBJ1-2*01	cmv		0.9999215602874756	0.895226	0.44690523	0.8715043067932129	0.77	0.0267197582870721	0.8031284809112549	0.8702354	0.9974	0.43452284	0.6088873	0.183	0.2188536865636706	0.0012937486	0.45554402	0.24839197	0.3256369	-15.614609718322754
3415	NPVPMVATV	CMV_77_14	55.205811138014525	1	HLA-A*02:01	CARNTGNQFYF	CASSYQTGASYGYTF	TRAV24*01	TRAJ49*01	TRBV6-5*01	TRBJ1-2*01	cmv		0.9999551773071288	0.59694135	0.45284462	0.8677381575107574	0.7633333333333333	0.395302265882492	0.7955292463302612	0.87115866	0.9977	0.5902705	0.27307886	0.28	0.2228189735207706	0.002434671	0.3583958	0.1253633	0.43505102	-17.765016555786133
3416	NQVPMVATV	CMV_77_14	3.6501210653753033	0	HLA-A*02:01	CARNTGNQFYF	CASSYQTGASYGYTF	TRAV24*01	TRAJ49*01	TRBV6-5*01	TRBJ1-2*01	cmv		0.9999302625656128	0.90603435	0.44253325	0.8743586738904318	0.7666666666666667	0.944494605064392	0.7938355803489685	0.8635507	0.9976	0.08529107	0.5680171	0.6760000000000002	0.2174121345160529	0.004986644	0.2552199	0.008690907	0.36463305	-26.77345848083496
3417	NRVPMVATV	CMV_77_14	39.34624697336562	0	HLA-A*02:01	CARNTGNQFYF	CASSYQTGASYGYTF	TRAV24*01	TRAJ49*01	TRBV6-5*01	TRBJ1-2*01	cmv		0.9996967315673828	0.9025801	0.45057884	0.8691524167855581	0.77	0.4312879741191864	0.802963376045227	0.7729913	0.9971	0.107986204	0.3026655	0.142	0.2129084264510311	0.02326724	0.3200764	0.030346937	0.19306183	-20.816499710083008
3418	NSVPMVATV	CMV_77_14	18.038740920096853	0	HLA-A*02:01	CARNTGNQFYF	CASSYQTGASYGYTF	TRAV24*01	TRAJ49*01	TRBV6-5*01	TRBJ1-2*01	cmv		0.9996010661125184	0.904627	0.45812213	0.8696005841096243	0.77	0.0426719523966312	0.8061285018920898	0.8549745	0.9975	0.31237215	0.5104843	0.137	0.2148283241200261	0.0014618039	0.42911536	0.23142515	0.48637766	-17.048093795776367
3419	NTVPMVATV	CMV_77_14	29.055690072639223	0	HLA-A*02:01	CARNTGNQFYF	CASSYQTGASYGYTF	TRAV24*01	TRAJ49*01	TRBV6-5*01	TRBJ1-2*01	cmv		0.999951958656311	0.9068722	0.44930032	0.8753317097822825	0.76	0.2346965670585632	0.8013543486595154	0.8424483	0.997	0.5455587	0.40759963	0.249	0.2127066538203507	0.013609111	0.4191433	0.07655806	0.46739984	-13.98818588256836
3420	NVVPMVATV	CMV_77_14	34.74576271186441	0	HLA-A*02:01	CARNTGNQFYF	CASSYQTGASYGYTF	TRAV24*01	TRAJ49*01	TRBV6-5*01	TRBJ1-2*01	cmv		0.9999722242355348	0.9076834	0.44078842	0.877936989068985	0.79	0.4166221916675567	0.7846347093582153	0.85104036	0.9974	0.9336807	0.43972325	0.059	0.2186254451517015	0.45172846	0.55665016	0.98429906	0.5166595	-15.88002586364746
3421	NWVPMVATV	CMV_77_14	41.828087167070215	1	HLA-A*02:01	CARNTGNQFYF	CASSYQTGASYGYTF	TRAV24*01	TRAJ49*01	TRBV6-5*01	TRBJ1-2*01	cmv		0.9999772310256958	0.8610776	0.43745378	0.8778659502665201	0.7666666666666667	0.957571268081665	0.804534912109375	0.7197625	0.9975	0.12789464	0.680405	0.126	0.2163432319182902	0.9562901	0.19888884	0.0780694	0.3951675	-21.276744842529297
3422	NYVPMVATV	CMV_77_14	20.762711864406786	0	HLA-A*02:01	CARNTGNQFYF	CASSYQTGASYGYTF	TRAV24*01	TRAJ49*01	TRBV6-5*01	TRBJ1-2*01	cmv		0.9997242093086244	0.9052299	0.43019885	0.8755606313546499	0.7533333333333333	0.2448484003543853	0.7765103578567505	0.6780259	0.9975	0.121829085	0.62419224	0.17	0.2208818491315469	0.9837565	0.2865451	0.5589237	0.20967029	-25.925386428833008
3423	NLAPMVATV	CMV_77_14	27.90556900726392	0	HLA-A*02:01	CARNTGNQFYF	CASSYQTGASYGYTF	TRAV24*01	TRAJ49*01	TRBV6-5*01	TRBJ1-2*01	cmv		0.999992847442627	0.91673225	0.45659843	0.8802004456520081	0.7766666666666666	0.9547777771949768	0.815686821937561	0.8944909	0.9975	0.20986798	0.3458889	0.9799	0.2105592302221339	0.8266786	0.49872735	0.99203616	0.535318	-14.153646469116213
3424	NLCPMVATV	CMV_77_14	68.7046004842615	1	HLA-A*02:01	CARNTGNQFYF	CASSYQTGASYGYTF	TRAV24*01	TRAJ49*01	TRBV6-5*01	TRBJ1-2*01	cmv		0.9999822378158568	0.9155682	0.4525566	0.9036916097005208	0.75	0.8964766263961792	0.8121058344841003	0.8875855	0.9976	0.26855144	0.50235474	0.913	0.2553795279876794	0.9282979	0.27097142	0.49745822	0.42193168	-17.27318572998047
3425	NLDPMVATV	CMV_77_14	3.414043583535109	0	HLA-A*02:01	CARNTGNQFYF	CASSYQTGASYGYTF	TRAV24*01	TRAJ49*01	TRBV6-5*01	TRBJ1-2*01	cmv		0.9998499155044556	0.8967253	0.47462323	0.8744072715441386	0.7666666666666667	0.9533579349517822	0.811232328414917	0.8799498	0.9973	0.1541383	0.5760853	0.9916	0.2209005536453333	0.06268725	0.29253647	0.75205046	0.36788	-19.35087203979492
3426	NLEPMVATV	CMV_77_14	6.476997578692494	0	HLA-A*02:01	CARNTGNQFYF	CASSYQTGASYGYTF	TRAV24*01	TRAJ49*01	TRBV6-5*01	TRBJ1-2*01	cmv		0.99996817111969	0.88627666	0.45696154	0.8833327690760294	0.78	0.9571990370750428	0.7868078947067261	0.88675946	0.997	0.09412346	0.31124192	0.843	0.1855272490764037	0.022909582	0.29476497	0.0011091934	0.3469577	-15.860986709594728
3427	NLFPMVATV	CMV_77_14	57.56658595641646	1	HLA-A*02:01	CARNTGNQFYF	CASSYQTGASYGYTF	TRAV24*01	TRAJ49*01	TRBV6-5*01	TRBJ1-2*01	cmv		0.999929666519165	0.8820158	0.45330796	0.8781445324420929	0.72	0.8545222282409668	0.7916218042373657	0.88208073	0.9969	0.44948706	0.31327283	0.9865000000000002	0.2075605125224683	0.7836132	0.4108474	0.0030889872	0.4927962	-14.656305313110352
3428	NLGPMVATV	CMV_77_14	5.345036319612591	0	HLA-A*02:01	CARNTGNQFYF	CASSYQTGASYGYTF	TRAV24*01	TRAJ49*01	TRBV6-5*01	TRBJ1-2*01	cmv		0.999998927116394	0.8510794	0.46066627	0.9033003648122152	0.76	0.953530251979828	0.8141842484474182	0.9334483	0.9969	0.1371267	0.38359517	0.9824	0.2211379063606728	0.9537144	0.35339478	0.80442184	0.45185944	-21.715707778930664
3429	NLHPMVATV	CMV_77_14	10.193704600484262	0	HLA-A*02:01	CARNTGNQFYF	CASSYQTGASYGYTF	TRAV24*01	TRAJ49*01	TRBV6-5*01	TRBJ1-2*01	cmv		0.9999947547912598	0.87074405	0.45182738	0.8943796455860138	0.7766666666666666	0.2761330306529999	0.8085960745811462	0.9406355	0.9972	0.07104762	0.28418955	0.7990000000000002	0.2176148853963241	0.08561337	0.16431816	0.023667555	0.34251273	-24.17366600036621
3430	NLIPMVATV	CMV_77_14	83.41404358353512	1	HLA-A*02:01	CARNTGNQFYF	CASSYQTGASYGYTF	TRAV24*01	TRAJ49*01	TRBV6-5*01	TRBJ1-2*01	cmv		0.9999997615814208	0.76224077	0.44489315	0.8939740856488546	0.74	0.0241521708667278	0.8166992664337158	0.90777683	0.9972	0.9667468	0.65938747	0.9947	0.2430114824441261	0.92314804	0.56691927	0.04366631	0.41836223	-17.612382888793945
3431	NLKPMVATV	CMV_77_14	33.29297820823244	0	HLA-A*02:01	CARNTGNQFYF	CASSYQTGASYGYTF	TRAV24*01	TRAJ49*01	TRBV6-5*01	TRBJ1-2*01	cmv		0.9999631643295288	0.8553913	0.46398276	0.9381897151470184	0.7633333333333333	0.955167293548584	0.807695209980011	0.90988535	0.9969	0.118566714	0.6660855	0.515	0.217534401420562	0.12687054	0.25983328	0.853857	0.30816293	-19.44495391845703
3432	NLLPMVATV	CMV_77_14	83.35351089588377	1	HLA-A*02:01	CARNTGNQFYF	CASSYQTGASYGYTF	TRAV24*01	TRAJ49*01	TRBV6-5*01	TRBJ1-2*01	cmv		0.9999642372131348	0.9094963	0.4490559	0.9125961363315582	0.7466666666666667	0.3368794918060303	0.8087734580039978	0.9041414	0.9971	0.9313416	0.6459056	0.9943	0.221044657722814	0.8199885	0.5254982	0.9906245	0.41961172	-16.16693687438965
3433	NLMPMVATV	CMV_77_14	19.552058111380145	0	HLA-A*02:01	CARNTGNQFYF	CASSYQTGASYGYTF	TRAV24*01	TRAJ49*01	TRBV6-5*01	TRBJ1-2*01	cmv		0.9999969005584716	0.8894823	0.45063668	0.8860476215680441	0.7833333333333333	0.9492043852806092	0.8021990060806274	0.8560586	0.9972	0.82303333	0.64299595	0.9745	0.2195454196305945	0.65848505	0.5345809	0.92491245	0.37012598	-17.143774032592773
3434	NLNPMVATV	CMV_77_14	2.578692493946732	0	HLA-A*02:01	CARNTGNQFYF	CASSYQTGASYGYTF	TRAV24*01	TRAJ49*01	TRBV6-5*01	TRBJ1-2*01	cmv		0.9999943971633912	0.88780326	0.45813957	0.9235908339420954	0.8133333333333334	0.8930671215057373	0.8125454783439636	0.92998767	0.997	0.18160568	0.27369493	0.918	0.2136984852375462	0.22178778	0.3669237	0.93764406	0.3085524	-19.923099517822266
3435	NLPPMVATV	CMV_77_14	1.7796610169491522	0	HLA-A*02:01	CARNTGNQFYF	CASSYQTGASYGYTF	TRAV24*01	TRAJ49*01	TRBV6-5*01	TRBJ1-2*01	cmv		0.9999452829360962	0.85803986	0.4623947	0.9183720350265504	0.75	0.3191480636596679	0.8115468621253967	0.8995926	0.9971	0.61210376	0.5987483	0.8960000000000001	0.2184220854716841	0.76247656	0.4322196	0.98801756	0.34308213	-25.52973747253418
3436	NLQPMVATV	CMV_77_14	15.375302663438257	0	HLA-A*02:01	CARNTGNQFYF	CASSYQTGASYGYTF	TRAV24*01	TRAJ49*01	TRBV6-5*01	TRBJ1-2*01	cmv		0.9999498128890992	0.7942858	0.45239472	0.9010733862717948	0.78	0.930071234703064	0.8114796876907349	0.9348596	0.9974	0.1254035	0.3362708	0.8870000000000001	0.2232489041285589	0.067863464	0.22789963	0.79973704	0.30821344	-19.531044006347656
3437	NLRPMVATV	CMV_77_14	11.906779661016948	0	HLA-A*02:01	CARNTGNQFYF	CASSYQTGASYGYTF	TRAV24*01	TRAJ49*01	TRBV6-5*01	TRBJ1-2*01	cmv		0.9999892711639404	0.81596327	0.4657804	0.8744116822878519	0.76	0.1435676366090774	0.7940618991851807	0.96085376	0.9975	0.09845359	0.55362594	0.306	0.2241856081876903	0.15106282	0.23493569	0.30757496	0.15561572	-22.578813552856445
3438	NLSPMVATV	CMV_77_14	1.4951573849878934	0	HLA-A*02:01	CARNTGNQFYF	CASSYQTGASYGYTF	TRAV24*01	TRAJ49*01	TRBV6-5*01	TRBJ1-2*01	cmv		0.9999021291732788	0.820606	0.46387935	0.8972343405087789	0.79	0.009486430324614	0.7997367978096008	0.90159446	0.9968	0.18255824	0.49054682	0.9882	0.213972890865989	0.59659815	0.45173988	0.0023200777	0.38917094	-16.07071304321289
3439	NLTPMVATV	CMV_77_14	15.012106537530268	0	HLA-A*02:01	CARNTGNQFYF	CASSYQTGASYGYTF	TRAV24*01	TRAJ49*01	TRBV6-5*01	TRBJ1-2*01	cmv		0.999984622001648	0.909163	0.4563603	0.8639527261257172	0.78	0.0304362270981073	0.8133159279823303	0.8777279	0.9958	0.93900293	0.48550606	0.9909	0.2388620503304991	0.6990835	0.52444714	0.00024031223	0.41311872	-15.682147979736328
3440	NLWPMVATV	CMV_77_14	4.406779661016949	0	HLA-A*02:01	CARNTGNQFYF	CASSYQTGASYGYTF	TRAV24*01	TRAJ49*01	TRBV6-5*01	TRBJ1-2*01	cmv		0.9999954700469972	0.89362365	0.4473019	0.8584529360135397	0.7666666666666667	0.95207941532135	0.7997518181800842	0.9301765	0.9972	0.07837736	0.6884001	0.9793	0.2047601810249034	0.98581624	0.29471055	0.7782293	0.59982723	-15.000882148742676
3441	NLYPMVATV	CMV_77_14	8.32324455205811	0	HLA-A*02:01	CARNTGNQFYF	CASSYQTGASYGYTF	TRAV24*01	TRAJ49*01	TRBV6-5*01	TRBJ1-2*01	cmv		0.9998569488525392	0.7396451	0.45782822	0.9020526806513468	0.7533333333333333	0.9444808959960938	0.7960702776908875	0.9453558	0.9972	0.3045396	0.64238846	0.9828	0.2177544429490808	0.35507858	0.28691322	0.5402767	0.26857913	-25.92786407470703
3442	NLVAMVATV	CMV_77_14	53.813559322033896	1	HLA-A*02:01	CARNTGNQFYF	CASSYQTGASYGYTF	TRAV24*01	TRAJ49*01	TRBV6-5*01	TRBJ1-2*01	cmv		0.9999938011169434	0.9092458	0.43106052	0.9209711253643036	0.7666666666666667	0.9545841813087464	0.6726410388946533	0.7804217	0.9972	0.8589941	0.38805073	0.9886	0.2507445417635608	0.8579281	0.4929964	0.8944671	0.47497007	-12.286462783813477
3443	NLVCMVATV	CMV_77_14	7.73002421307506	0	HLA-A*02:01	CARNTGNQFYF	CASSYQTGASYGYTF	TRAV24*01	TRAJ49*01	TRBV6-5*01	TRBJ1-2*01	cmv		0.9999854564666748	0.9214663	0.44443306	0.9056951204935708	0.7666666666666667	0.9541136026382446	0.7823032736778259	0.8370957	0.9972	0.23789564	0.5485786	0.9926	0.2232261831173673	0.9789851	0.33622667	0.986349	0.4579818	-18.59385108947754
3444	NLVDMVATV	CMV_77_14	8.613801452784504	0	HLA-A*02:01	CARNTGNQFYF	CASSYQTGASYGYTF	TRAV24*01	TRAJ49*01	TRBV6-5*01	TRBJ1-2*01	cmv		0.9999834299087524	0.9243705	0.45623687	0.8726483583450317	0.7666666666666667	0.953934609889984	0.754859447479248	0.91138214	0.9971	0.748871	0.59410447	0.9887	0.2291462023684289	0.99810565	0.4149303	0.8982387	0.36683774	-21.943193435668945
3445	NLVEMVATV	CMV_77_14	3.220338983050848	0	HLA-A*02:01	CARNTGNQFYF	CASSYQTGASYGYTF	TRAV24*01	TRAJ49*01	TRBV6-5*01	TRBJ1-2*01	cmv		0.9998695850372314	0.92298883	0.45867047	0.8991554876168569	0.71	0.954927921295166	0.7274153232574463	0.920157	0.9966	0.32522604	0.29523706	0.995	0.2444226359773893	0.9917885	0.42968905	0.97018504	0.30235252	-16.88733673095703
3446	NLVFMVATV	CMV_77_14	1.307506053268765	0	HLA-A*02:01	CARNTGNQFYF	CASSYQTGASYGYTF	TRAV24*01	TRAJ49*01	TRBV6-5*01	TRBJ1-2*01	cmv		0.9980657696723938	0.919443	0.44870108	0.8796154459317526	0.7766666666666666	0.9542370438575744	0.7265706658363342	0.77899766	0.9964	0.144401	0.27081478	0.9861	0.2142752937274054	0.9982332	0.36922464	0.19687298	0.31353685	-19.70323371887207
3447	NLVGMVATV	CMV_77_14	17.857142857142858	0	HLA-A*02:01	CARNTGNQFYF	CASSYQTGASYGYTF	TRAV24*01	TRAJ49*01	TRBV6-5*01	TRBJ1-2*01	cmv		0.9999960660934448	0.9232838	0.45266673	0.9083790679772696	0.76	0.9549585580825806	0.7791699767112732	0.7680878	0.9967	0.07645707	0.3328141	0.9957	0.2219177524209953	0.95069194	0.3458739	0.99831474	0.60174835	-17.786657333374023
3448	NLVHMVATV	CMV_77_14	1.791767554479419	0	HLA-A*02:01	CARNTGNQFYF	CASSYQTGASYGYTF	TRAV24*01	TRAJ49*01	TRBV6-5*01	TRBJ1-2*01	cmv		0.9999691247940063	0.91736794	0.4345279	0.8623889684677124	0.7533333333333333	0.9507654309272766	0.797063410282135	0.87597746	0.9967	0.06591609	0.25984523	0.97	0.2241164940060116	0.9907342	0.33166033	0.7774179	0.20061556	-21.16918563842773
3449	NLVIMVATV	CMV_77_14	3.008474576271186	0	HLA-A*02:01	CARNTGNQFYF	CASSYQTGASYGYTF	TRAV24*01	TRAJ49*01	TRBV6-5*01	TRBJ1-2*01	cmv		0.9999836683273317	0.9210148	0.45409054	0.8819954891999563	0.7733333333333333	0.9524802565574646	0.7146428227424622	0.82488674	0.9966	0.7196996	0.6258757	0.7700000000000001	0.2450650951650459	0.9784754	0.40750042	0.96212983	0.5584398	-18.995405197143555
3450	NLVKMVATV	CMV_77_14	1.519370460048426	0	HLA-A*02:01	CARNTGNQFYF	CASSYQTGASYGYTF	TRAV24*01	TRAJ49*01	TRBV6-5*01	TRBJ1-2*01	cmv		0.9999982118606568	0.9216764	0.44636622	0.8827076554298401	0.76	0.9540421962738036	0.7447277903556824	0.92436635	0.9965	0.29317206	0.61031544	0.9854	0.2051959712523967	0.9897598	0.37733775	0.8556214	0.3940037	-20.3320541381836
3451	NLVLMVATV	CMV_77_14	1.4951573849878934	0	HLA-A*02:01	CARNTGNQFYF	CASSYQTGASYGYTF	TRAV24*01	TRAJ49*01	TRBV6-5*01	TRBJ1-2*01	cmv		0.9999974966049194	0.9220565	0.4490099	0.879173755645752	0.77	0.9521965384483336	0.7449742555618286	0.8301784	0.9976	0.88109654	0.6070215	0.847	0.2306719551153946	0.98841935	0.42480916	0.0009005084	0.55409855	-17.204483032226562
3452	NLVMMVATV	CMV_77_14	1.6646489104116222	0	HLA-A*02:01	CARNTGNQFYF	CASSYQTGASYGYTF	TRAV24*01	TRAJ49*01	TRBV6-5*01	TRBJ1-2*01	cmv		0.9999618530273438	0.9191508	0.44024846	0.9138589203357697	0.7533333333333333	0.9544686079025269	0.7737552523612976	0.83291066	0.9971	0.7129904	0.6077546	0.9904	0.2420965299825183	0.9676086	0.43928024	0.72111976	0.44722354	-17.73273468017578
3453	NLVNMVATV	CMV_77_14	1.3983050847457628	0	HLA-A*02:01	CARNTGNQFYF	CASSYQTGASYGYTF	TRAV24*01	TRAJ49*01	TRBV6-5*01	TRBJ1-2*01	cmv		0.999990463256836	0.9194287	0.44876984	0.871419886747996	0.7433333333333333	0.963825821876526	0.7047088146209717	0.90542865	0.9969	0.3977674	0.2558945	0.963	0.2330136799137108	0.9963087	0.43508095	0.17385162	0.3067878	-17.474763870239258
3454	NLVQMVATV	CMV_77_14	2.518159806295399	0	HLA-A*02:01	CARNTGNQFYF	CASSYQTGASYGYTF	TRAV24*01	TRAJ49*01	TRBV6-5*01	TRBJ1-2*01	cmv		0.9999083280563354	0.92012936	0.44911808	0.887061725060145	0.7466666666666667	0.9543049931526184	0.6713244915008545	0.8913797	0.9969	0.11557737	0.55030894	0.973	0.2250664501916617	0.9785056	0.34678966	0.4174421	0.24984075	-20.845691680908203
3455	NLVRMVATV	CMV_77_14	3.165859564164649	0	HLA-A*02:01	CARNTGNQFYF	CASSYQTGASYGYTF	TRAV24*01	TRAJ49*01	TRBV6-5*01	TRBJ1-2*01	cmv		0.9998738765716552	0.9202807	0.44924113	0.9263304471969604	0.7633333333333333	0.9501243233680724	0.6879583597183228	0.88911116	0.9958	0.37188467	0.30688852	0.972	0.2121427787758875	0.99699366	0.3113869	0.52768743	0.18341227	-14.603187561035156
3456	NLVSMVATV	CMV_77_14	2.893462469733656	0	HLA-A*02:01	CARNTGNQFYF	CASSYQTGASYGYTF	TRAV24*01	TRAJ49*01	TRBV6-5*01	TRBJ1-2*01	cmv		0.999983549118042	0.92345417	0.4474896	0.883599042892456	0.7633333333333333	0.9537116289138794	0.735403835773468	0.8614936	0.9963	0.55173224	0.47667843	0.9969	0.2252185332996305	0.9805807	0.48753753	0.97299033	0.43342486	-18.69009780883789
3457	NLVTMVATV	CMV_77_14	4.546004842615012	0	HLA-A*02:01	CARNTGNQFYF	CASSYQTGASYGYTF	TRAV24*01	TRAJ49*01	TRBV6-5*01	TRBJ1-2*01	cmv		0.99998676776886	0.9132796	0.4524768	0.8979238470395406	0.76	0.9527752995491028	0.7520029544830322	0.8806397	0.9965	0.87164235	0.37474737	0.9972	0.2584168089204468	0.99019355	0.48729646	0.9971148	0.5137455	-20.958438873291016
3458	NLVVMVATV	CMV_77_14	1.585956416464891	0	HLA-A*02:01	CARNTGNQFYF	CASSYQTGASYGYTF	TRAV24*01	TRAJ49*01	TRBV6-5*01	TRBJ1-2*01	cmv		0.9999805688858032	0.92054135	0.45036995	0.8846380511919657	0.7666666666666667	0.954642653465271	0.6670722365379333	0.82622653	0.9975	0.80865103	0.4014658	0.617	0.2522365401673596	0.97707105	0.45646986	0.19571705	0.5533732	-18.97729682922364
3459	NLVWMVATV	CMV_77_14	1.6464891041162226	0	HLA-A*02:01	CARNTGNQFYF	CASSYQTGASYGYTF	TRAV24*01	TRAJ49*01	TRBV6-5*01	TRBJ1-2*01	cmv		0.9999986886978148	0.92294335	0.45305756	0.928984671831131	0.7633333333333333	0.9547030329704284	0.6838853359222412	0.8302558	0.9968	0.19516084	0.6573663	0.9929	0.2110316405596677	0.99897206	0.20080489	0.15928534	0.5333616	-18.325443267822266
3460	NLVYMVATV	CMV_77_14	2.185230024213075	0	HLA-A*02:01	CARNTGNQFYF	CASSYQTGASYGYTF	TRAV24*01	TRAJ49*01	TRBV6-5*01	TRBJ1-2*01	cmv		0.999941349029541	0.92343885	0.4477805	0.872530609369278	0.7733333333333333	0.9552758932113647	0.7857107520103455	0.87422603	0.9972	0.28135994	0.6078448	0.9841	0.3379557929933071	0.99794436	0.29912248	0.99874425	0.3528022	-20.840274810791016
3461	NLVPAVATV	CMV_77_14	71.48910411622276	1	HLA-A*02:01	CARNTGNQFYF	CASSYQTGASYGYTF	TRAV24*01	TRAJ49*01	TRBV6-5*01	TRBJ1-2*01	cmv		0.9999903440475464	0.92136693	0.45928806	0.868993083635966	0.7366666666666667	0.954647421836853	0.6850297451019287	0.8631378	0.9967	0.96704584	0.34823868	0.9982	0.2304722083848901	0.44605306	0.4716878	0.99581593	0.5675946	-17.165098190307617
3462	NLVPCVATV	CMV_77_14	67.43341404358353	1	HLA-A*02:01	CARNTGNQFYF	CASSYQTGASYGYTF	TRAV24*01	TRAJ49*01	TRBV6-5*01	TRBJ1-2*01	cmv		0.9999383687973022	0.90397096	0.4547013	0.9124166270097096	0.76	0.956478238105774	0.7985997200012207	0.9057977	0.9968	0.41361177	0.5017612	0.996	0.2258341148612089	0.50883245	0.29829812	0.98622185	0.4237541	-18.87223243713379
3463	NLVPDVATV	CMV_77_14	0.8898305084745762	0	HLA-A*02:01	CARNTGNQFYF	CASSYQTGASYGYTF	TRAV24*01	TRAJ49*01	TRBV6-5*01	TRBJ1-2*01	cmv		0.9999891519546508	0.89908653	0.4576555	0.8592008550961813	0.7833333333333333	0.9535703659057616	0.7681410908699036	0.84663254	0.9962	0.6668453	0.52347964	0.9964	0.167742054874543	0.56475776	0.34519118	0.8465538	0.35872382	-17.97274398803711
3464	NLVPEVATV	CMV_77_14	2.1428571428571423	0	HLA-A*02:01	CARNTGNQFYF	CASSYQTGASYGYTF	TRAV24*01	TRAJ49*01	TRBV6-5*01	TRBJ1-2*01	cmv		0.9999892711639404	0.9085973	0.44086024	0.8599360684553782	0.7866666666666666	0.9574878811836244	0.7032623887062073	0.8398618	0.9966	0.5094078	0.32545155	0.9941	0.229428898403421	0.87563586	0.38471505	0.16164678	0.28018004	-20.07602882385254
3465	NLVPFVATV	CMV_77_14	1.3922518159806294	0	HLA-A*02:01	CARNTGNQFYF	CASSYQTGASYGYTF	TRAV24*01	TRAJ49*01	TRBV6-5*01	TRBJ1-2*01	cmv		0.9998718500137328	0.9117352	0.43983448	0.8631506661574045	0.7566666666666667	0.94972163438797	0.7136382460594177	0.8653331	0.9962	0.1582118	0.3340404	0.9981	0.2394613580894656	0.89787626	0.46178403	0.9834383	0.28212354	-15.279252052307127
3466	NLVPGVATV	CMV_77_14	0.9745762711864407	0	HLA-A*02:01	CARNTGNQFYF	CASSYQTGASYGYTF	TRAV24*01	TRAJ49*01	TRBV6-5*01	TRBJ1-2*01	cmv		0.999998927116394	0.90436244	0.4408405	0.8596547941366831	0.81	0.954863965511322	0.7884523868560791	0.84680474	0.9969	0.2533007	0.35799354	0.9986000000000002	0.2139053477440029	0.4502274	0.3496638	0.8564499	0.6239907	-22.298444747924805
3467	NLVPHVATV	CMV_77_14	1.912832929782082	0	HLA-A*02:01	CARNTGNQFYF	CASSYQTGASYGYTF	TRAV24*01	TRAJ49*01	TRBV6-5*01	TRBJ1-2*01	cmv		0.9999954700469972	0.8512891	0.44617772	0.8813877205053965	0.79	0.945411205291748	0.8041602969169617	0.8794912	0.9965	0.12367503	0.3062019	0.9973	0.2063933514524251	0.85450363	0.3558303	0.9926805	0.25094527	-20.58111000061035
3468	NLVPIVATV	CMV_77_14	1.3680387409200967	0	HLA-A*02:01	CARNTGNQFYF	CASSYQTGASYGYTF	TRAV24*01	TRAJ49*01	TRBV6-5*01	TRBJ1-2*01	cmv		0.9999896287918092	0.9034787	0.45005658	0.8614029685656229	0.73	0.9344438314437866	0.736847996711731	0.8819803	0.9964	0.9659531	0.606492	0.9936	0.2358815603889524	0.7601341	0.4864603	0.0028419637	0.50396425	-15.409686088562012
3469	NLVPKVATV	CMV_77_14	4.243341404358353	0	HLA-A*02:01	CARNTGNQFYF	CASSYQTGASYGYTF	TRAV24*01	TRAJ49*01	TRBV6-5*01	TRBJ1-2*01	cmv		0.9999959468841552	0.89995885	0.4546202	0.9141400655110676	0.77	0.9529550671577454	0.8021045923233032	0.7866176	0.996	0.497726	0.61545396	0.954	0.1474025497620459	0.862272	0.35936585	0.9963754	0.3841673	-15.559589385986328
3470	NLVPLVATV	CMV_77_14	2.0944309927360774	0	HLA-A*02:01	CARNTGNQFYF	CASSYQTGASYGYTF	TRAV24*01	TRAJ49*01	TRBV6-5*01	TRBJ1-2*01	cmv		0.9999959468841552	0.8870354	0.44137952	0.8737534880638123	0.73	0.9480735659599304	0.7339634895324707	0.8946459	0.9968	0.9653494	0.59644353	0.9963	0.2575205043714959	0.9039613	0.51638085	0.9986199	0.5243126	-16.466867446899414
3471	NLVPNVATV	CMV_77_14	4.933414043583535	0	HLA-A*02:01	CARNTGNQFYF	CASSYQTGASYGYTF	TRAV24*01	TRAJ49*01	TRBV6-5*01	TRBJ1-2*01	cmv		0.999979853630066	0.9050435	0.4603795	0.8953634202480316	0.7833333333333333	0.8437623977661133	0.7131785154342651	0.85662156	0.9971	0.7506018	0.5933269	0.969	0.2272286269813775	0.28001958	0.44051403	0.9843976	0.2993643	-17.01678466796875
3472	NLVPPVATV	CMV_77_14	1.943099273607748	0	HLA-A*02:01	CARNTGNQFYF	CASSYQTGASYGYTF	TRAV24*01	TRAJ49*01	TRBV6-5*01	TRBJ1-2*01	cmv		0.9999889135360718	0.8806224	0.45403495	0.891398956378301	0.76	0.9491961002349854	0.8138368129730225	0.88468015	0.9956	0.9162618	0.3042174	0.9965	0.2685749398544431	0.7227382	0.45867145	0.9906589	0.4250539	-24.70880699157715
3473	NLVPQVATV	CMV_77_14	48.6682808716707	1	HLA-A*02:01	CARNTGNQFYF	CASSYQTGASYGYTF	TRAV24*01	TRAJ49*01	TRBV6-5*01	TRBJ1-2*01	cmv		0.9999935626983644	0.9076511	0.443975	0.8961660265922546	0.77	0.9538662433624268	0.6813511252403259	0.8752116	0.9959	0.10242399	0.5602491	0.9968	0.0901057466282509	0.96856296	0.36842713	0.014631872	0.25021076	-22.12722396850586
3474	NLVPRVATV	CMV_77_14	13.7409200968523	0	HLA-A*02:01	CARNTGNQFYF	CASSYQTGASYGYTF	TRAV24*01	TRAJ49*01	TRBV6-5*01	TRBJ1-2*01	cmv		0.9999209642410278	0.8817318	0.45387974	0.8766375382741293	0.79	0.942513346672058	0.7068639993667603	0.8566831	0.9967	0.38218623	0.3442009	0.8930000000000001	0.0452051282627508	0.8002912	0.3244482	0.9894688	0.13995467	-19.59653091430664
3475	NLVPSVATV	CMV_77_14	27.17917675544794	0	HLA-A*02:01	CARNTGNQFYF	CASSYQTGASYGYTF	TRAV24*01	TRAJ49*01	TRBV6-5*01	TRBJ1-2*01	cmv		0.9999719858169556	0.8776482	0.45890895	0.8934904535611471	0.7566666666666667	0.9539278745651244	0.7090483903884888	0.8232729	0.9945	0.87467176	0.52271724	0.9985	0.2120780974626541	0.42981356	0.4349263	0.9030333	0.37985215	-20.704587936401367
3476	NLVPTVATV	CMV_77_14	40.98062953995157	1	HLA-A*02:01	CARNTGNQFYF	CASSYQTGASYGYTF	TRAV24*01	TRAJ49*01	TRBV6-5*01	TRBJ1-2*01	cmv		0.9999924898147584	0.8910581	0.45946538	0.8849459489186605	0.73	0.952471911907196	0.8088602423667908	0.84362525	0.9936	0.96527994	0.43207273	0.9987	0.2001400234177708	0.29692376	0.50686634	0.9581921	0.4911224	-18.00634765625
3477	NLVPVVATV	CMV_77_14	4.618644067796611	0	HLA-A*02:01	CARNTGNQFYF	CASSYQTGASYGYTF	TRAV24*01	TRAJ49*01	TRBV6-5*01	TRBJ1-2*01	cmv		0.9999802112579346	0.91121274	0.448882	0.8618248899777731	0.7433333333333333	0.9548999667167664	0.7180798053741455	0.89188325	0.9951	0.9662385	0.46603608	0.9925	0.2263065350358374	0.5559998	0.51555705	0.99957186	0.5431233	-26.316070556640625
3478	NLVPWVATV	CMV_77_14	12.71186440677966	0	HLA-A*02:01	CARNTGNQFYF	CASSYQTGASYGYTF	TRAV24*01	TRAJ49*01	TRBV6-5*01	TRBJ1-2*01	cmv		0.9999903440475464	0.9084665	0.44709387	0.8941496113936106	0.76	0.9550448656082152	0.684147298336029	0.9569792	0.9963	0.13467556	0.6420508	0.975	0.2156728725181892	0.9818113	0.17802235	0.9958175	0.36222926	-12.476818084716797
3479	NLVPYVATV	CMV_77_14	1.4709443099273607	0	HLA-A*02:01	CARNTGNQFYF	CASSYQTGASYGYTF	TRAV24*01	TRAJ49*01	TRBV6-5*01	TRBJ1-2*01	cmv		0.999919295310974	0.9051613	0.4554945	0.8762223720550537	0.77	0.9323770999908448	0.8125384449958801	0.9491986	0.9968	0.21301977	0.5936199	0.9978	0.2438522917451336	0.9239799	0.32201043	0.98733807	0.24947788	-16.69788360595703
3480	NLVPMAATV	CMV_77_14	39.95157384987893	0	HLA-A*02:01	CARNTGNQFYF	CASSYQTGASYGYTF	TRAV24*01	TRAJ49*01	TRBV6-5*01	TRBJ1-2*01	cmv		0.9997979998588562	0.90973777	0.43465155	0.852117915948232	0.8066666666666666	0.954643189907074	0.803540825843811	0.8285081	0.9964	0.8330859	0.39443913	0.9921	0.229530680377502	0.9562303	0.5188813	0.52542835	0.5793041	-15.724299430847168
3481	NLVPMCATV	CMV_77_14	58.837772397094426	1	HLA-A*02:01	CARNTGNQFYF	CASSYQTGASYGYTF	TRAV24*01	TRAJ49*01	TRBV6-5*01	TRBJ1-2*01	cmv		0.9999055862426758	0.8878591	0.43431312	0.8757932186126709	0.78	0.9537503123283386	0.8044763803482056	0.8831095	0.9961	0.2940551	0.4963641	0.9948	0.2183223574771546	0.9165685	0.37604794	0.98611206	0.39707777	-22.54058837890625
3482	NLVPMDATV	CMV_77_14	28.268765133171915	0	HLA-A*02:01	CARNTGNQFYF	CASSYQTGASYGYTF	TRAV24*01	TRAJ49*01	TRBV6-5*01	TRBJ1-2*01	cmv		0.9995145797729492	0.9149097	0.42736262	0.8680232067902883	0.8066666666666666	0.9533718228340148	0.8061229586601257	0.7819026	0.9957	0.5082964	0.5275009	0.9872	0.2067486429528799	0.9944478	0.33990765	0.14660932	0.36319956	-17.159109115600586
3483	NLVPMEATV	CMV_77_14	26.21065375302664	0	HLA-A*02:01	CARNTGNQFYF	CASSYQTGASYGYTF	TRAV24*01	TRAJ49*01	TRBV6-5*01	TRBJ1-2*01	cmv		0.999985933303833	0.90665925	0.4223879	0.8721541464328766	0.8066666666666666	0.9559332728385924	0.8008636832237244	0.7346159	0.9956	0.23322266	0.32190853	0.9864	0.2117043429927434	0.97214353	0.35688883	0.9702194	0.3378793	-25.822145462036133
3484	NLVPMFATV	CMV_77_14	57.26392251815981	1	HLA-A*02:01	CARNTGNQFYF	CASSYQTGASYGYTF	TRAV24*01	TRAJ49*01	TRBV6-5*01	TRBJ1-2*01	cmv		0.9996881484985352	0.91163605	0.43532556	0.870080808798472	0.7933333333333333	0.9271256923675536	0.7976481318473816	0.85140646	0.9962	0.6362468	0.3273023	0.995	0.2118146298918873	0.96316975	0.57358825	0.9958782	0.4693065	-25.327545166015625
3485	NLVPMGATV	CMV_77_14	55.08474576271186	1	HLA-A*02:01	CARNTGNQFYF	CASSYQTGASYGYTF	TRAV24*01	TRAJ49*01	TRBV6-5*01	TRBJ1-2*01	cmv		0.9999949932098388	0.89238584	0.42429247	0.8606784343719482	0.8033333333333333	0.9539626836776732	0.8106057643890381	0.7222162	0.9972	0.24125439	0.40814924	0.9913	0.2180050948401913	0.9951618	0.384205	0.9983726	0.47623625	-25.329832077026367
3486	NLVPMHATV	CMV_77_14	33.83777239709443	0	HLA-A*02:01	CARNTGNQFYF	CASSYQTGASYGYTF	TRAV24*01	TRAJ49*01	TRBV6-5*01	TRBJ1-2*01	cmv		0.9999505281448364	0.9087333	0.4275675	0.8405045668284098	0.8	0.9214359521865844	0.8058401942253113	0.93218917	0.9965	0.13067894	0.2903406	0.9868	0.2087626231252216	0.9891351	0.28603944	0.95731527	0.41508248	-23.55067443847656
3487	NLVPMIATV	CMV_77_14	70.52058111380146	1	HLA-A*02:01	CARNTGNQFYF	CASSYQTGASYGYTF	TRAV24*01	TRAJ49*01	TRBV6-5*01	TRBJ1-2*01	cmv		0.9999914169311525	0.8919668	0.4347798	0.882423202196757	0.7533333333333333	0.920845627784729	0.8050517439842224	0.916	0.9958	0.96832603	0.66895556	0.9964	0.2120982923603151	0.8831003	0.603032	0.9980673	0.41011393	-19.642709732055664
3488	NLVPMKATV	CMV_77_14	63.5593220338983	1	HLA-A*02:01	CARNTGNQFYF	CASSYQTGASYGYTF	TRAV24*01	TRAJ49*01	TRBV6-5*01	TRBJ1-2*01	cmv		0.9998881816864014	0.9203751	0.42665955	0.8560018936793009	0.8	0.9535592198371888	0.8085774779319763	0.8214073	0.9954	0.16191603	0.67783225	0.9902	0.2114968419773504	0.98951745	0.34120944	0.7605328	0.26265687	-22.88107109069824
3489	NLVPMLATV	CMV_77_14	71.24697336561744	1	HLA-A*02:01	CARNTGNQFYF	CASSYQTGASYGYTF	TRAV24*01	TRAJ49*01	TRBV6-5*01	TRBJ1-2*01	cmv		0.999885320663452	0.91419405	0.43903962	0.8632993797461191	0.75	0.932096540927887	0.7993200421333313	0.90341145	0.9956	0.94313145	0.65539396	0.9964	0.2098075451620389	0.82241434	0.5509731	0.44648308	0.38899526	-20.23577690124512
3490	NLVPMMATV	CMV_77_14	66.88861985472155	1	HLA-A*02:01	CARNTGNQFYF	CASSYQTGASYGYTF	TRAV24*01	TRAJ49*01	TRBV6-5*01	TRBJ1-2*01	cmv		0.9996529817581176	0.8541028	0.43073434	0.8617265721162161	0.7733333333333333	0.9535256028175354	0.8076091408729553	0.90400785	0.9956	0.92701864	0.64986587	0.9973	0.2123934606963303	0.6349908	0.5270118	0.9867372	0.37259215	-19.046491622924805
3491	NLVPMNATV	CMV_77_14	40.799031476997584	1	HLA-A*02:01	CARNTGNQFYF	CASSYQTGASYGYTF	TRAV24*01	TRAJ49*01	TRBV6-5*01	TRBJ1-2*01	cmv		0.9998229146003724	0.9128375	0.4348598	0.8639814058939616	0.81	0.9467753767967224	0.8025581240653992	0.8978891	0.9968	0.6026239	0.27517936	0.9887	0.2082831730833277	0.9848846	0.38884002	0.12839508	0.30720353	-21.19883728027344
3492	NLVPMPATV	CMV_77_14	41.16222760290557	1	HLA-A*02:01	CARNTGNQFYF	CASSYQTGASYGYTF	TRAV24*01	TRAJ49*01	TRBV6-5*01	TRBJ1-2*01	cmv		0.9999617338180542	0.9121681	0.43752283	0.8826865454514822	0.8033333333333333	0.9279839992523192	0.8103897571563721	0.85445225	0.9958	0.8659381	0.61033684	0.9934	0.2302573292749002	0.9782173	0.4279168	0.64474624	0.37564063	-25.408355712890625
3493	NLVPMQATV	CMV_77_14	42.61501210653753	1	HLA-A*02:01	CARNTGNQFYF	CASSYQTGASYGYTF	TRAV24*01	TRAJ49*01	TRBV6-5*01	TRBJ1-2*01	cmv		0.9999806880950928	0.8985437	0.41572767	0.8684365153312683	0.7933333333333333	0.9470486044883728	0.8049825429916382	0.9205954	0.9955	0.08806178	0.34241378	0.9924	0.2052697758597787	0.97164893	0.29585806	0.99962676	0.30383876	-21.83438873291016
3494	NLVPMRATV	CMV_77_14	39.58837772397095	0	HLA-A*02:01	CARNTGNQFYF	CASSYQTGASYGYTF	TRAV24*01	TRAJ49*01	TRBV6-5*01	TRBJ1-2*01	cmv		0.9998552799224854	0.9065116	0.43068704	0.8650595545768738	0.7966666666666666	0.925289511680603	0.8040971755981445	0.73830694	0.9966	0.19152123	0.57355773	0.966	0.209754295728635	0.9940636	0.33971685	0.99233055	0.14002	-27.888500213623047
3495	NLVPMSATV	CMV_77_14	37.893462469733656	0	HLA-A*02:01	CARNTGNQFYF	CASSYQTGASYGYTF	TRAV24*01	TRAJ49*01	TRBV6-5*01	TRBJ1-2*01	cmv		0.9997166991233826	0.90138483	0.43026197	0.8640398681163788	0.81	0.9529420733451844	0.8043227195739746	0.84576035	0.9926	0.468327	0.49486443	0.9933	0.2195983871351927	0.96722376	0.48299	0.9873885	0.3705397	-18.67572021484375
3496	NLVPMTATV	CMV_77_14	51.69491525423729	1	HLA-A*02:01	CARNTGNQFYF	CASSYQTGASYGYTF	TRAV24*01	TRAJ49*01	TRBV6-5*01	TRBJ1-2*01	cmv		0.9961885809898376	0.860766	0.44139338	0.8786469101905823	0.8066666666666666	0.952093780040741	0.804969310760498	0.88747483	0.9961	0.7625017	0.5059448	0.9909	0.2098756241612136	0.9204595	0.5131014	0.9583895	0.46647096	-21.61842536926269
3497	NLVPMWATV	CMV_77_14	52.360774818401936	1	HLA-A*02:01	CARNTGNQFYF	CASSYQTGASYGYTF	TRAV24*01	TRAJ49*01	TRBV6-5*01	TRBJ1-2*01	cmv		0.982187271118164	0.90964097	0.43711978	0.8469084799289703	0.78	0.954087257385254	0.8032503724098206	0.92174625	0.9964	0.2657988	0.69732296	0.9904	0.2114810818922705	0.99487567	0.38484272	0.99188775	0.67426693	-20.88890266418457
3498	NLVPMYATV	CMV_77_14	67.1912832929782	1	HLA-A*02:01	CARNTGNQFYF	CASSYQTGASYGYTF	TRAV24*01	TRAJ49*01	TRBV6-5*01	TRBJ1-2*01	cmv		0.9999207258224488	0.91029155	0.44210863	0.8748541871706644	0.7933333333333333	0.9146782755851746	0.8078283071517944	0.9214999	0.9964	0.35628712	0.6535051	0.9969	0.2238763567700516	0.9888853	0.4165814	0.9944396	0.29669553	-22.240297317504883
3499	NLVPMVCTV	CMV_77_14	72.82082324455206	1	HLA-A*02:01	CARNTGNQFYF	CASSYQTGASYGYTF	TRAV24*01	TRAJ49*01	TRBV6-5*01	TRBJ1-2*01	cmv		0.9999107122421264	0.9063777	0.4448977	0.8847508728504181	0.7666666666666667	0.9531770348548888	0.8005423545837402	0.85027266	0.9976	0.29132104	0.42848462	0.9878	0.2163124601240269	0.7733464	0.35811478	0.9984067	0.35885748	-17.2078857421875
3500	NLVPMVDTV	CMV_77_14	19.491525423728813	0	HLA-A*02:01	CARNTGNQFYF	CASSYQTGASYGYTF	TRAV24*01	TRAJ49*01	TRBV6-5*01	TRBJ1-2*01	cmv		0.999964952468872	0.909056	0.4494041	0.8696893254915873	0.76	0.9537185430526732	0.8034419417381287	0.7593854	0.997	0.9077272	0.5736084	0.9928	0.2198623235512059	0.9753281	0.41548273	0.9843849	0.1894823	-20.0738582611084
3501	NLVPMVETV	CMV_77_14	27.421307506053267	0	HLA-A*02:01	CARNTGNQFYF	CASSYQTGASYGYTF	TRAV24*01	TRAJ49*01	TRBV6-5*01	TRBJ1-2*01	cmv		0.9999901056289672	0.90464693	0.459777	0.8737591107686361	0.76	0.953403115272522	0.8042182922363281	0.6860499	0.9969	0.7489433	0.6110314	0.9888	0.2244882143975701	0.9540114	0.42014897	0.9958539	0.23964444	-20.08177375793457
3502	NLVPMVFTV	CMV_77_14	39.52784503631961	0	HLA-A*02:01	CARNTGNQFYF	CASSYQTGASYGYTF	TRAV24*01	TRAJ49*01	TRBV6-5*01	TRBJ1-2*01	cmv		0.9999399185180664	0.91708314	0.45133176	0.866506814956665	0.7566666666666667	0.9456002712249756	0.8084061145782471	0.6839917	0.9971	0.5941445	0.28016365	0.9869	0.2359921189839951	0.8515663	0.39091852	0.38771534	0.46734774	-17.928768157958984
3503	NLVPMVGTV	CMV_77_14	32.20338983050847	0	HLA-A*02:01	CARNTGNQFYF	CASSYQTGASYGYTF	TRAV24*01	TRAJ49*01	TRBV6-5*01	TRBJ1-2*01	cmv		0.9999990463256836	0.8531402	0.44536346	0.8654544254144033	0.74	0.9525067806243896	0.7995221614837646	0.9049929	0.9965	0.7728672	0.2872684	0.9972	0.2415614323690533	0.985976	0.42384106	0.9893612	0.47719064	-21.391542434692383
3504	NLVPMVHTV	CMV_77_14	40.4358353510896	1	HLA-A*02:01	CARNTGNQFYF	CASSYQTGASYGYTF	TRAV24*01	TRAJ49*01	TRBV6-5*01	TRBJ1-2*01	cmv		0.9999995231628418	0.86826915	0.44016728	0.8599682748317719	0.73	0.9413716793060304	0.7836036086082458	0.8347304	0.9962	0.105807565	0.3167379	0.9772	0.2219391506747342	0.98206824	0.27642787	0.9745735	0.16782032	-20.49470329284668
3505	NLVPMVITV	CMV_77_14	73.48668280871671	1	HLA-A*02:01	CARNTGNQFYF	CASSYQTGASYGYTF	TRAV24*01	TRAJ49*01	TRBV6-5*01	TRBJ1-2*01	cmv		0.9999997615814208	0.7767519	0.45384374	0.8756516178448995	0.7833333333333333	0.9422950148582458	0.8031896948814392	0.8188116	0.9963	0.9681066	0.27616245	0.9939	0.2156838053837418	0.8411419	0.46627122	0.94217163	0.29836735	-20.006196975708008
3506	NLVPMVKTV	CMV_77_14	37.22760290556901	0	HLA-A*02:01	CARNTGNQFYF	CASSYQTGASYGYTF	TRAV24*01	TRAJ49*01	TRBV6-5*01	TRBJ1-2*01	cmv		0.9999730587005616	0.9095214	0.44394463	0.862343947092692	0.76	0.9531123042106628	0.7962445020675659	0.7981505	0.9967	0.48728642	0.6156347	0.9959	0.235167269280646	0.9801315	0.38215223	0.99790275	0.2642609	-18.03315162658692
3507	NLVPMVLTV	CMV_77_14	53.14769975786925	1	HLA-A*02:01	CARNTGNQFYF	CASSYQTGASYGYTF	TRAV24*01	TRAJ49*01	TRBV6-5*01	TRBJ1-2*01	cmv		0.9999988079071044	0.9055419	0.45601714	0.8610606888930002	0.7733333333333333	0.94720721244812	0.804722249507904	0.8147008	0.9958	0.95632195	0.6172849	0.9969	0.2145407877280376	0.8904675	0.47015885	0.93747145	0.33085296	-18.24940299987793
3508	NLVPMVMTV	CMV_77_14	68.64406779661017	1	HLA-A*02:01	CARNTGNQFYF	CASSYQTGASYGYTF	TRAV24*01	TRAJ49*01	TRBV6-5*01	TRBJ1-2*01	cmv		0.9999986886978148	0.8764303	0.45418033	0.8843325773874918	0.7666666666666667	0.952961564064026	0.7820873856544495	0.83606166	0.9966	0.93448794	0.61803186	0.9869	0.2192824383091647	0.93979025	0.47479153	0.9946188	0.46216565	-15.484949111938477
3509	NLVPMVNTV	CMV_77_14	59.9273607748184	1	HLA-A*02:01	CARNTGNQFYF	CASSYQTGASYGYTF	TRAV24*01	TRAJ49*01	TRBV6-5*01	TRBJ1-2*01	cmv		0.9999319314956664	0.8981754	0.47478023	0.853469043970108	0.7466666666666667	0.9524129033088684	0.8068547248840332	0.85014933	0.9974	0.946238	0.5803596	0.9937	0.2136243605054915	0.9374685	0.47758117	0.988627	0.13244715	-20.408966064453125
3510	NLVPMVPTV	CMV_77_14	73.06295399515739	1	HLA-A*02:01	CARNTGNQFYF	CASSYQTGASYGYTF	TRAV24*01	TRAJ49*01	TRBV6-5*01	TRBJ1-2*01	cmv		0.999990940093994	0.8857682	0.44916868	0.8901982605457306	0.77	0.9496236443519592	0.7879967093467712	0.9184826	0.9963	0.9646181	0.27024978	0.9832	0.2186593864113092	0.9847812	0.5063695	0.9959233	0.43227467	-16.87847900390625
3511	NLVPMVQTV	CMV_77_14	59.866828087167065	1	HLA-A*02:01	CARNTGNQFYF	CASSYQTGASYGYTF	TRAV24*01	TRAJ49*01	TRBV6-5*01	TRBJ1-2*01	cmv		0.9999834299087524	0.9050174	0.45933524	0.8773281673590342	0.7566666666666667	0.9496997594833374	0.8115484118461609	0.8219202	0.9957	0.07064898	0.5819311	0.9965	0.2194955667247995	0.9653675	0.3411582	0.9879138	0.1942942	-14.551843643188477
3512	NLVPMVRTV	CMV_77_14	51.69491525423729	1	HLA-A*02:01	CARNTGNQFYF	CASSYQTGASYGYTF	TRAV24*01	TRAJ49*01	TRBV6-5*01	TRBJ1-2*01	cmv		0.9999643564224244	0.87430733	0.43714508	0.8855426808198293	0.7666666666666667	0.9433255195617676	0.7993932366371155	0.79382247	0.9966	0.4079513	0.31926265	0.9987	0.2231852273922414	0.98238695	0.33083773	0.9581201	0.21545047	-17.252607345581055
3513	NLVPMVSTV	CMV_77_14	62.16707021791767	1	HLA-A*02:01	CARNTGNQFYF	CASSYQTGASYGYTF	TRAV24*01	TRAJ49*01	TRBV6-5*01	TRBJ1-2*01	cmv		0.999947190284729	0.9084532	0.4584785	0.8675580124060313	0.7466666666666667	0.95339035987854	0.7998446822166443	0.876587	0.9952	0.9591304	0.5212158	0.9961	0.2432509426027536	0.8845882	0.58276564	0.31863832	0.32860702	-15.784022331237791
3514	NLVPMVTTV	CMV_77_14	71.61016949152543	1	HLA-A*02:01	CARNTGNQFYF	CASSYQTGASYGYTF	TRAV24*01	TRAJ49*01	TRBV6-5*01	TRBJ1-2*01	cmv		0.9999972581863404	0.8879226	0.45165825	0.866270105044047	0.74	0.9531291723251344	0.7987464070320129	0.908119	0.992	0.9680201	0.41413933	0.9937	0.2277950352756306	0.58095694	0.560028	0.9603522	0.34303528	-16.408184051513672
3515	NLVPMVVTV	CMV_77_14	69.91525423728814	1	HLA-A*02:01	CARNTGNQFYF	CASSYQTGASYGYTF	TRAV24*01	TRAJ49*01	TRBV6-5*01	TRBJ1-2*01	cmv		0.9999948740005492	0.9132445	0.45208776	0.8760183056195577	0.7733333333333333	0.9544584155082704	0.8016911745071411	0.85366917	0.995	0.9690895	0.4457104	0.9927	0.2364393317955546	0.72986245	0.5190042	0.93173265	0.41075984	-16.65818977355957
3516	NLVPMVWTV	CMV_77_14	25.181598062953995	0	HLA-A*02:01	CARNTGNQFYF	CASSYQTGASYGYTF	TRAV24*01	TRAJ49*01	TRBV6-5*01	TRBJ1-2*01	cmv		0.9999972581863404	0.8919906	0.4589148	0.8615287244319916	0.75	0.953923523426056	0.7888169884681702	0.8248748	0.9971	0.36355728	0.66373515	0.9868	0.2141321992385201	0.5483426	0.31333148	0.99174905	0.7034099	-17.540563583374023
3517	NLVPMVYTV	CMV_77_14	61.62227602905569	1	HLA-A*02:01	CARNTGNQFYF	CASSYQTGASYGYTF	TRAV24*01	TRAJ49*01	TRBV6-5*01	TRBJ1-2*01	cmv		0.9999240636825562	0.88934433	0.46115607	0.8631978034973145	0.7633333333333333	0.946591317653656	0.790096640586853	0.74376965	0.9974	0.3942922	0.5747414	0.986	0.2113391282269731	0.94738334	0.33561403	0.30423212	0.4168541	-15.455483436584473
3518	NLVPMVAAV	CMV_77_14	18.886198547215496	0	HLA-A*02:01	CARNTGNQFYF	CASSYQTGASYGYTF	TRAV24*01	TRAJ49*01	TRBV6-5*01	TRBJ1-2*01	cmv		0.9997504353523254	0.9109452	0.43935853	0.900716761747996	0.7533333333333333	0.954095721244812	0.8062994480133057	0.8340078	0.9934	0.91680634	0.31583378	0.998	0.1862664797343313	0.94856715	0.52398366	0.964564	0.54029524	-16.830015182495117
3519	NLVPMVACV	CMV_77_14	14.46731234866828	0	HLA-A*02:01	CARNTGNQFYF	CASSYQTGASYGYTF	TRAV24*01	TRAJ49*01	TRBV6-5*01	TRBJ1-2*01	cmv		0.9997872710227966	0.9031961	0.45077053	0.8677559693654379	0.7933333333333333	0.953744888305664	0.806084156036377	0.8058203	0.9938	0.50905645	0.4464364	0.9949	0.212419506709557	0.92889047	0.35983798	0.9258622	0.4055243	-20.71723175048828
3520	NLVPMVADV	CMV_77_14	24.213075060532688	0	HLA-A*02:01	CARNTGNQFYF	CASSYQTGASYGYTF	TRAV24*01	TRAJ49*01	TRBV6-5*01	TRBJ1-2*01	cmv		0.9998114705085754	0.912341	0.45323718	0.8933897117773691	0.7833333333333333	0.9541690945625304	0.8050119876861572	0.73068523	0.9947	0.79892445	0.5268264	0.978	0.2254597621504217	0.45746332	0.4074992	0.99763095	0.38240498	-20.31698036193848
3521	NLVPMVAEV	CMV_77_14	42.5544794188862	1	HLA-A*02:01	CARNTGNQFYF	CASSYQTGASYGYTF	TRAV24*01	TRAJ49*01	TRBV6-5*01	TRBJ1-2*01	cmv		0.9998262524604796	0.9134134	0.45976108	0.8858076532681783	0.77	0.9525012373924256	0.7576684355735779	0.7164669	0.9934	0.22905381	0.3315691	0.9949	0.2341156939626671	0.16205254	0.40459827	0.54720306	0.3740055	-20.50412940979004
3522	NLVPMVAFV	CMV_77_14	66.52542372881356	1	HLA-A*02:01	CARNTGNQFYF	CASSYQTGASYGYTF	TRAV24*01	TRAJ49*01	TRBV6-5*01	TRBJ1-2*01	cmv		0.9993969202041626	0.9155268	0.43682176	0.9064497450987498	0.82	0.9530267119407654	0.744981586933136	0.7433987	0.9916	0.65689886	0.33460784	0.9848	0.2008289889898151	0.078630626	0.43903342	0.99785256	0.5635929	-20.323760986328125
3523	NLVPMVAGV	CMV_77_14	45.94430992736078	1	HLA-A*02:01	CARNTGNQFYF	CASSYQTGASYGYTF	TRAV24*01	TRAJ49*01	TRBV6-5*01	TRBJ1-2*01	cmv		0.9999833106994628	0.89747846	0.45388296	0.8898455401261648	0.77	0.9533733129501344	0.8106405138969421	0.9425537	0.9928	0.2513535	0.38717115	0.9939	0.2306600873125717	0.8497619	0.45269662	0.97741437	0.4778542	-16.706192016601562
3524	NLVPMVAHV	CMV_77_14	36.62227602905569	0	HLA-A*02:01	CARNTGNQFYF	CASSYQTGASYGYTF	TRAV24*01	TRAJ49*01	TRBV6-5*01	TRBJ1-2*01	cmv		0.9999947547912598	0.8955744	0.43388245	0.8957092066605886	0.7866666666666666	0.9529472589492798	0.8050686717033386	0.7939275	0.9929	0.11055207	0.30611205	0.9948	0.1006067820591852	0.039939523	0.34705827	0.9974483	0.44453657	-20.634876251220703
3525	NLVPMVAIV	CMV_77_14	19.91525423728813	0	HLA-A*02:01	CARNTGNQFYF	CASSYQTGASYGYTF	TRAV24*01	TRAJ49*01	TRBV6-5*01	TRBJ1-2*01	cmv		0.9999899864196776	0.88536245	0.44362053	0.9101426800092062	0.8233333333333334	0.9519129395484924	0.8108561038970947	0.7849366	0.9914	0.7881478	0.6104281	0.9975	0.1511329041793942	0.9887724	0.4536522	0.7188609	0.40656638	-14.638198852539062
3526	NLVPMVAKV	CMV_77_14	53.51089588377724	1	HLA-A*02:01	CARNTGNQFYF	CASSYQTGASYGYTF	TRAV24*01	TRAJ49*01	TRBV6-5*01	TRBJ1-2*01	cmv		0.9999723434448242	0.9044617	0.44489327	0.8502426942189535	0.7366666666666667	0.9531441926956176	0.8060581088066101	0.77282333	0.99	0.11804449	0.6199941	0.9863	0.2309142364189028	0.42150995	0.40892312	0.9660588	0.26805648	-18.923002243041992
3527	NLVPMVALV	CMV_77_14	28.57142857142857	0	HLA-A*02:01	CARNTGNQFYF	CASSYQTGASYGYTF	TRAV24*01	TRAJ49*01	TRBV6-5*01	TRBJ1-2*01	cmv		0.9999829530715942	0.8787532	0.44599628	0.8939316868782043	0.8266666666666667	0.9546317458152772	0.7606367468833923	0.794923	0.9931	0.65202135	0.60884476	0.9852	0.2068363383004907	0.931637	0.46831134	0.03281259	0.3618098	-18.8210563659668
3528	NLVPMVAMV	CMV_77_14	13.37772397094431	0	HLA-A*02:01	CARNTGNQFYF	CASSYQTGASYGYTF	TRAV24*01	TRAJ49*01	TRBV6-5*01	TRBJ1-2*01	cmv		0.999846577644348	0.8964416	0.44225663	0.9156552255153656	0.8	0.9541394710540771	0.8082417845726013	0.78540695	0.9935	0.6696762	0.6032511	0.9961	0.1264562504715286	0.90280724	0.53118086	0.9283401	0.34947094	-18.12330818176269
3529	NLVPMVANV	CMV_77_14	18.58353510895884	0	HLA-A*02:01	CARNTGNQFYF	CASSYQTGASYGYTF	TRAV24*01	TRAJ49*01	TRBV6-5*01	TRBJ1-2*01	cmv		0.9997500777244568	0.89755726	0.44474027	0.8645213147004446	0.8033333333333333	0.9495344758033752	0.7920617461204529	0.7526163	0.9926	0.73886645	0.29993728	0.994	0.2164650700986385	0.80950433	0.5592426	0.9940587	0.31137928	-16.197628021240234
3530	NLVPMVAPV	CMV_77_14	4.473365617433414	0	HLA-A*02:01	CARNTGNQFYF	CASSYQTGASYGYTF	TRAV24*01	TRAJ49*01	TRBV6-5*01	TRBJ1-2*01	cmv		0.999990701675415	0.90369225	0.44336453	0.8917010029157003	0.7833333333333333	0.9516395926475524	0.8109370470046997	0.8705143	0.9919	0.83006644	0.55915713	0.9983	0.2116129097703378	0.12242007	0.4964228	0.4381869	0.38665828	-18.92679214477539
3531	NLVPMVAQV	CMV_77_14	8.020581113801452	0	HLA-A*02:01	CARNTGNQFYF	CASSYQTGASYGYTF	TRAV24*01	TRAJ49*01	TRBV6-5*01	TRBJ1-2*01	cmv		0.9997822642326356	0.91321254	0.45464668	0.8813959956169128	0.7333333333333333	0.9524899125099182	0.8002638220787048	0.76741654	0.9913	0.086599566	0.34777984	0.9976000000000002	0.1932747269864194	0.17822298	0.36151516	0.8847491	0.31496435	-16.3605899810791
3532	NLVPMVARV	CMV_77_14	20.76271186440678	0	HLA-A*02:01	CARNTGNQFYF	CASSYQTGASYGYTF	TRAV24*01	TRAJ49*01	TRBV6-5*01	TRBJ1-2*01	cmv		0.9999561309814452	0.890469	0.44086483	0.8823939263820648	0.7533333333333333	0.9522428512573242	0.8025309443473816	0.7291957	0.9907	0.15368675	0.5119704	0.9881	0.2467437094426713	0.27692553	0.36732858	0.9579793	0.14891635	-17.128061294555664
3533	NLVPMVASV	CMV_77_14	61.62227602905569	1	HLA-A*02:01	CARNTGNQFYF	CASSYQTGASYGYTF	TRAV24*01	TRAJ49*01	TRBV6-5*01	TRBJ1-2*01	cmv		0.999991536140442	0.9040393	0.45030317	0.8678436080614725	0.75	0.95473313331604	0.7941871881484985	0.92830896	0.991	0.9074247	0.44818047	0.9973	0.1914084726478904	0.84228075	0.5627602	0.9583721	0.35900006	-14.562477111816406
3534	NLVPMVAVV	CMV_77_14	22.397094430992738	0	HLA-A*02:01	CARNTGNQFYF	CASSYQTGASYGYTF	TRAV24*01	TRAJ49*01	TRBV6-5*01	TRBJ1-2*01	cmv		0.9999374151229858	0.8945213	0.45237282	0.9072485764821372	0.8066666666666666	0.954172432422638	0.8008437752723694	0.7893854	0.9888	0.9094776	0.46271968	0.9969	0.2221769800875336	0.99219036	0.4957082	0.97645754	0.45362684	-14.813063621520996
3535	NLVPMVAWV	CMV_77_14	30.690072639225185	0	HLA-A*02:01	CARNTGNQFYF	CASSYQTGASYGYTF	TRAV24*01	TRAJ49*01	TRBV6-5*01	TRBJ1-2*01	cmv		0.9999574422836304	0.8957979	0.44505927	0.8862440784772238	0.8366666666666667	0.9543392062187196	0.7917125225067139	0.86491835	0.993	0.30761218	0.6450733	0.9863	0.2336327105527743	0.009669989	0.23290938	0.2969144	0.7955433	-22.879240036010746
3536	NLVPMVAYV	CMV_77_14	15.980629539951575	0	HLA-A*02:01	CARNTGNQFYF	CASSYQTGASYGYTF	TRAV24*01	TRAJ49*01	TRBV6-5*01	TRBJ1-2*01	cmv		0.9998565912246704	0.910159	0.43547478	0.8860022823015848	0.81	0.9497774243354796	0.802995502948761	0.8040716	0.9937	0.346895	0.59657764	0.9795	0.2176621406339109	0.030966341	0.33035165	0.52981234	0.36367047	-16.644529342651367
3537	NLVPMVATA	CMV_77_14	46.549636803874094	1	HLA-A*02:01	CARNTGNQFYF	CASSYQTGASYGYTF	TRAV24*01	TRAJ49*01	TRBV6-5*01	TRBJ1-2*01	cmv		0.9999896287918092	0.92148733	0.44396433	0.873201052347819	0.76	0.954232931137085	0.809566855430603	0.8571359	0.9972	0.93820685	0.393422	0.876	0.246908138692379	0.72271836	0.5121532	0.9850957	0.5652991	-16.39162826538086
3538	NLVPMVATC	CMV_77_14	59.68523002421308	1	HLA-A*02:01	CARNTGNQFYF	CASSYQTGASYGYTF	TRAV24*01	TRAJ49*01	TRBV6-5*01	TRBJ1-2*01	cmv		0.9999120235443116	0.9055475	0.44019464	0.8856072823206583	0.76	0.9503217339515686	0.7983459234237671	0.84727055	0.9976	0.41854805	0.5310482	0.5390000000000001	0.2372891423525288	0.3516667	0.4532976	0.99166065	0.38510945	-14.71596908569336
3539	NLVPMVATD	CMV_77_14	13.983050847457628	0	HLA-A*02:01	CARNTGNQFYF	CASSYQTGASYGYTF	TRAV24*01	TRAJ49*01	TRBV6-5*01	TRBJ1-2*01	cmv		0.9999725818634032	0.9157415	0.44338214	0.8821392357349396	0.7533333333333333	0.9529153108596802	0.8069884181022644	0.8385612	0.9974	0.88205844	0.54938084	0.433	0.2550062445923686	0.4507567	0.38045272	0.6746926	0.34638706	-15.31913948059082
3540	NLVPMVATE	CMV_77_14	20.338983050847457	0	HLA-A*02:01	CARNTGNQFYF	CASSYQTGASYGYTF	TRAV24*01	TRAJ49*01	TRBV6-5*01	TRBJ1-2*01	cmv		0.9999825954437256	0.91984445	0.44753757	0.8816270232200623	0.77	0.9494829773902892	0.7559940218925476	0.837395	0.9964	0.15050322	0.29489377	0.318	0.2335093723610043	0.2940728	0.4007127	0.50665754	0.3058488	-20.70266532897949
3541	NLVPMVATF	CMV_77_14	24.75786924939468	0	HLA-A*02:01	CARNTGNQFYF	CASSYQTGASYGYTF	TRAV24*01	TRAJ49*01	TRBV6-5*01	TRBJ1-2*01	cmv		0.9996994733810424	0.92255855	0.4405627	0.8799268205960592	0.73	0.9468854665756226	0.7213099598884583	0.8239309	0.9973	0.6541906	0.2968646	0.0979999999999999	0.2300115660298615	0.98859036	0.4782876	0.9980719	0.4749442	-16.159671783447266
3542	NLVPMVATG	CMV_77_14	27.966101694915256	0	HLA-A*02:01	CARNTGNQFYF	CASSYQTGASYGYTF	TRAV24*01	TRAJ49*01	TRBV6-5*01	TRBJ1-2*01	cmv		0.9999994039535522	0.91384864	0.43794343	0.8523686726888021	0.7533333333333333	0.9498874545097352	0.8104386329650879	0.81598353	0.9981	0.55812186	0.33753157	0.567	0.2663380388170481	0.9116134	0.41644996	0.94634557	0.4373693	-23.116405487060547
3543	NLVPMVATH	CMV_77_14	34.01937046004842	0	HLA-A*02:01	CARNTGNQFYF	CASSYQTGASYGYTF	TRAV24*01	TRAJ49*01	TRBV6-5*01	TRBJ1-2*01	cmv		0.999974489212036	0.92419666	0.42345965	0.8717817266782125	0.7533333333333333	0.9478138089179992	0.8139073848724365	0.7961866	0.9981	0.085730195	0.27771255	0.258	0.2412435000762343	0.9059053	0.30295315	0.5214447	0.37415403	-15.037114143371582
3544	NLVPMVATI	CMV_77_14	43.22033898305085	1	HLA-A*02:01	CARNTGNQFYF	CASSYQTGASYGYTF	TRAV24*01	TRAJ49*01	TRBV6-5*01	TRBJ1-2*01	cmv		0.9999868869781494	0.91406024	0.44496813	0.8864742716153463	0.73	0.9458869695663452	0.8115575909614563	0.89497626	0.9967	0.9660193	0.64446104	0.9929	0.2305236231535673	0.96124125	0.57275623	0.99800915	0.34037933	-13.34831428527832
3545	NLVPMVATK	CMV_77_14	46.549636803874094	1	HLA-A*02:01	CARNTGNQFYF	CASSYQTGASYGYTF	TRAV24*01	TRAJ49*01	TRBV6-5*01	TRBJ1-2*01	cmv		0.9999774694442748	0.93153536	0.4419979	0.8875755369663239	0.7733333333333333	0.9536839723587036	0.8108807802200317	0.8683685	0.9958	0.12132556	0.6513579	0.328	0.2771160144358873	0.43895242	0.4010101	0.97971934	0.27029735	-17.92236328125
3546	NLVPMVATL	CMV_77_14	9.685230024213077	0	HLA-A*02:01	CARNTGNQFYF	CASSYQTGASYGYTF	TRAV24*01	TRAJ49*01	TRBV6-5*01	TRBJ1-2*01	cmv		0.9999886751174928	0.9148411	0.43613088	0.8785547018051147	0.7233333333333334	0.949963390827179	0.7055891156196594	0.8797774	0.9967	0.9623985	0.6141988	0.965	0.245957837626338	0.9436337	0.5701245	0.600059	0.38073575	-13.237225532531738
3547	NLVPMVATM	CMV_77_14	51.81598062953995	1	HLA-A*02:01	CARNTGNQFYF	CASSYQTGASYGYTF	TRAV24*01	TRAJ49*01	TRBV6-5*01	TRBJ1-2*01	cmv		0.9999375343322754	0.88837755	0.43006364	0.883849581082662	0.74	0.9513267278671264	0.8138231039047241	0.811389	0.9971	0.9588248	0.60536873	0.69	0.2277723355218768	0.96280444	0.5851484	0.9920745	0.318469	-15.749422073364258
3548	NLVPMVATN	CMV_77_14	27.54237288135593	0	HLA-A*02:01	CARNTGNQFYF	CASSYQTGASYGYTF	TRAV24*01	TRAJ49*01	TRBV6-5*01	TRBJ1-2*01	cmv		0.9999897480010986	0.91914	0.44044375	0.8723345994949341	0.76	0.9438846707344056	0.8082455992698669	0.76943654	0.9972	0.67300045	0.26759526	0.028	0.2219624888617545	0.7398461	0.46247417	0.9980654	0.29104146	-16.612834930419922
3549	NLVPMVATP	CMV_77_14	11.997578692493946	0	HLA-A*02:01	CARNTGNQFYF	CASSYQTGASYGYTF	TRAV24*01	TRAJ49*01	TRBV6-5*01	TRBJ1-2*01	cmv		0.9999825954437256	0.9210186	0.43199047	0.8965255419413248	0.7533333333333333	0.9463924765586852	0.8139987587928772	0.8006412	0.9969	0.79410666	0.5690991	0.496	0.2538219632115215	0.52572525	0.45854086	0.89198303	0.34973615	-17.196426391601562
3550	NLVPMVATQ	CMV_77_14	15.254237288135592	0	HLA-A*02:01	CARNTGNQFYF	CASSYQTGASYGYTF	TRAV24*01	TRAJ49*01	TRBV6-5*01	TRBJ1-2*01	cmv		0.999979853630066	0.91804653	0.43761992	0.8877808650334676	0.7633333333333333	0.9499824047088624	0.8114272356033325	0.75480074	0.9973	0.08802913	0.31638584	0.326	0.2355599394068121	0.48261103	0.36902186	0.99612063	0.27293524	-21.247344970703125
3551	NLVPMVATR	CMV_77_14	16.404358353510894	0	HLA-A*02:01	CARNTGNQFYF	CASSYQTGASYGYTF	TRAV24*01	TRAJ49*01	TRBV6-5*01	TRBJ1-2*01	cmv		0.9999263286590576	0.9136082	0.4337004	0.8841230173905691	0.7733333333333333	0.9483438730239868	0.8133437633514404	0.88803124	0.9957	0.2062402	0.52402925	0.377	0.2412168599665164	0.53283656	0.385667	0.271876	0.1266414	-22.66930389404297
3552	NLVPMVATS	CMV_77_14	9.412832929782082	0	HLA-A*02:01	CARNTGNQFYF	CASSYQTGASYGYTF	TRAV24*01	TRAJ49*01	TRBV6-5*01	TRBJ1-2*01	cmv		0.9999598264694214	0.91653866	0.441365	0.8724632461865743	0.75	0.9524304270744324	0.8091737031936646	0.799386	0.996	0.6441585	0.42823023	0.76	0.2436247848207131	0.49001038	0.513474	0.8437942	0.3543399	-16.0677547454834
3553	NLVPMVATT	CMV_77_14	8.523002421307506	0	HLA-A*02:01	CARNTGNQFYF	CASSYQTGASYGYTF	TRAV24*01	TRAJ49*01	TRBV6-5*01	TRBJ1-2*01	cmv		0.9999730587005616	0.90818274	0.44298157	0.8718359669049581	0.7633333333333333	0.9510653018951416	0.8127940893173218	0.7814519	0.9946	0.94183505	0.4463106	0.721	0.2467840340919792	0.43547454	0.5548961	0.8912626	0.43708777	-14.037593841552734
3554	NLVPMVATW	CMV_77_14	12.34866828087167	0	HLA-A*02:01	CARNTGNQFYF	CASSYQTGASYGYTF	TRAV24*01	TRAJ49*01	TRBV6-5*01	TRBJ1-2*01	cmv		0.999988317489624	0.9176163	0.45026731	0.9001759688059489	0.72	0.9496970772743224	0.8152722120285034	0.7338146	0.9964	0.4177857	0.6767976	0.7780000000000001	0.2264269321691244	0.99455595	0.31931674	0.96005344	0.648896	-17.502826690673828
3555	NLVPMVATY	CMV_77_14	72.39709443099272	1	HLA-A*02:01	CARNTGNQFYF	CASSYQTGASYGYTF	TRAV24*01	TRAJ49*01	TRBV6-5*01	TRBJ1-2*01	cmv		0.9999793767929076	0.9250777	0.4308688	0.8900275627772013	0.73	0.9461910128593444	0.8128585815429688	0.7086868	0.9971	0.32590306	0.61904496	0.0819999999999999	0.2542600752785802	0.9838635	0.33312333	0.3422412	0.31009915	-17.75585174560547
3556	NLVPMVATV	CMV_81_14	76.21260678335057	1	HLA-A*02:01	CAERSEGQGGKLIF	CSAPVGGGGFTDTQYF	TRAV5*01	TRAJ23*01	TRBV20-1*01	TRBJ2-3*01	cmv		0.161474123597145	0.90065706	0.43539688	0.9376127223173776	0.8166666666666667	0.1969320774078369	0.2769995629787445	0.66941017	0.9975	0.04298597	0.3627705	0.645	0.0634087717982765	0.85745406	0.13440531	0.39399755	0.71414125	-2.3139007091522217
3557	ALVPMVATV	CMV_81_14	14.706419135900106	0	HLA-A*02:01	CAERSEGQGGKLIF	CSAPVGGGGFTDTQYF	TRAV5*01	TRAJ23*01	TRBV20-1*01	TRBJ2-3*01	cmv		0.9112400412559508	0.8954886	0.43595836	0.9467796087265016	0.7133333333333334	0.208798199892044	0.2789763212203979	0.7321691	0.9973	0.030489685	0.49154717	0.8110000000000002	0.0730413050703646	0.93224615	0.12071349	0.52796954	0.8493953	-11.645572662353516
3558	CLVPMVATV	CMV_81_14	4.263885603590185	0	HLA-A*02:01	CAERSEGQGGKLIF	CSAPVGGGGFTDTQYF	TRAV5*01	TRAJ23*01	TRBV20-1*01	TRBJ2-3*01	cmv		0.9931933283805848	0.89740306	0.43422052	0.9384995798269908	0.73	0.1094058528542518	0.2831581532955169	0.6770917	0.9973	0.010148192	0.5644884	0.602	0.0687751055600529	0.9940281	0.100484714	0.3144156	0.8295339	-15.558709144592283
3559	DLVPMVATV	CMV_81_14	2.066827696628264	0	HLA-A*02:01	CAERSEGQGGKLIF	CSAPVGGGGFTDTQYF	TRAV5*01	TRAJ23*01	TRBV20-1*01	TRBJ2-3*01	cmv		0.9679994583129884	0.8807928	0.42828822	0.9410208115975062	0.78	0.1893651187419891	0.2901933193206787	0.6525275	0.9973	0.029077763	0.29110178	0.167	0.0731744711039937	0.66576505	0.09056543	0.2368574	0.723818	-13.805517196655272
3560	ELVPMVATV	CMV_81_14	1.2591956608140604	0	HLA-A*02:01	CAERSEGQGGKLIF	CSAPVGGGGFTDTQYF	TRAV5*01	TRAJ23*01	TRBV20-1*01	TRBJ2-3*01	cmv		0.9975076913833618	0.8903315	0.42520273	0.9376782178878784	0.79	0.1531698703765869	0.3123698830604553	0.6433918	0.9972	0.012933304	0.27959162	0.37	0.0985925562479678	0.5207281	0.11246044	0.5060257	0.79653823	-16.498191833496094
3561	FLVPMVATV	CMV_81_14	2.942801965123558	0	HLA-A*02:01	CAERSEGQGGKLIF	CSAPVGGGGFTDTQYF	TRAV5*01	TRAJ23*01	TRBV20-1*01	TRBJ2-3*01	cmv		0.9791035652160645	0.8439169	0.4293474	0.936256339152654	0.8233333333333334	0.1405908018350601	0.3368726074695587	0.6590082	0.9973	0.016611433	0.3379162	0.84	0.0789314901805482	0.9440898	0.0899248	0.7483562	0.14348106	-16.158626556396484
3562	GLVPMVATV	CMV_81_14	9.99429246063792	0	HLA-A*02:01	CAERSEGQGGKLIF	CSAPVGGGGFTDTQYF	TRAV5*01	TRAJ23*01	TRBV20-1*01	TRBJ2-3*01	cmv		0.9986416697502136	0.8745815	0.43301526	0.9350179036458334	0.7666666666666667	0.175627052783966	0.2946126461029053	0.65000165	0.9973	0.0069928397	0.25728437	0.7890000000000001	0.0756066969574021	0.97943616	0.114327356	0.52398014	0.2616197	-15.078166961669922
3563	HLVPMVATV	CMV_81_14	6.248855302302888	0	HLA-A*02:01	CAERSEGQGGKLIF	CSAPVGGGGFTDTQYF	TRAV5*01	TRAJ23*01	TRBV20-1*01	TRBJ2-3*01	cmv		0.9837720990180968	0.8859249	0.4348255	0.9324716726938884	0.8033333333333333	0.1318745613098144	0.2851377129554748	0.58572847	0.9974	0.014310775	0.6270114	0.688	0.0789104976403905	0.9648279	0.08161736	0.44127166	0.29623935	-14.954551696777344
3564	ILVPMVATV	CMV_81_14	2.9597357094994776	0	HLA-A*02:01	CAERSEGQGGKLIF	CSAPVGGGGFTDTQYF	TRAV5*01	TRAJ23*01	TRBV20-1*01	TRBJ2-3*01	cmv		0.9994435906410216	0.8674602	0.44475377	0.9520056198040644	0.7966666666666666	0.1314098984003067	0.2966353595256805	0.6409628	0.9973	0.017977595	0.6170317	0.728	0.0812102153075102	0.8650391	0.10669825	0.2225032	0.7281821	-13.575305938720703
3565	KLVPMVATV	CMV_81_14	10.44730482298961	0	HLA-A*02:01	CAERSEGQGGKLIF	CSAPVGGGGFTDTQYF	TRAV5*01	TRAJ23*01	TRBV20-1*01	TRBJ2-3*01	cmv		0.9565793871879578	0.8719477	0.43326256	0.9291679859161376	0.7666666666666667	0.2518537640571594	0.3020590841770172	0.57510096	0.9971	0.023561139	0.5980319	0.794	0.0508380198865779	0.8829406	0.09535557	0.12938786	0.74742293	-15.21151351928711
3566	LLVPMVATV	CMV_81_14	1.393824133646996	0	HLA-A*02:01	CAERSEGQGGKLIF	CSAPVGGGGFTDTQYF	TRAV5*01	TRAJ23*01	TRBV20-1*01	TRBJ2-3*01	cmv		0.9819316864013672	0.8827586	0.43103144	0.9506897429625192	0.7966666666666666	0.1662657260894775	0.2889420092105865	0.64753586	0.9974	0.015783004	0.6046252	0.7780000000000001	0.078273135011841	0.8207229	0.11830727	0.37273225	0.8166381	-14.87081813812256
3567	MLVPMVATV	CMV_81_14	9.350246294545393	0	HLA-A*02:01	CAERSEGQGGKLIF	CSAPVGGGGFTDTQYF	TRAV5*01	TRAJ23*01	TRBV20-1*01	TRBJ2-3*01	cmv		0.9011585116386414	0.88212615	0.425616	0.9407166043917338	0.7833333333333333	0.148966908454895	0.2676527202129364	0.6710874	0.9972	0.015515938	0.25456873	0.56	0.0658625714480876	0.78377616	0.13336684	0.45019928	0.78754634	-19.485137939453125
3568	PLVPMVATV	CMV_81_14	8.886589616441011	0	HLA-A*02:01	CAERSEGQGGKLIF	CSAPVGGGGFTDTQYF	TRAV5*01	TRAJ23*01	TRBV20-1*01	TRBJ2-3*01	cmv		0.986543834209442	0.8883305	0.43443164	0.9349396824836732	0.7833333333333333	0.1538814604282379	0.2845965027809143	0.6476798	0.9973	0.028726704	0.5506193	0.635	0.0720628584524092	0.9654157	0.122919776	0.2978135	0.85481995	-17.388132095336914
3569	QLVPMVATV	CMV_81_14	22.94695864416312	0	HLA-A*02:01	CAERSEGQGGKLIF	CSAPVGGGGFTDTQYF	TRAV5*01	TRAJ23*01	TRBV20-1*01	TRBJ2-3*01	cmv		0.9641903042793274	0.8104175	0.4308459	0.9403110494216284	0.7666666666666667	0.1733187139034271	0.2844991087913513	0.65953535	0.9973	0.0107976645	0.3026984	0.744	0.0901488471023185	0.43373972	0.11351456	0.50329405	0.784998	-10.86154842376709
3570	RLVPMVATV	CMV_81_14	1.068855862990268	0	HLA-A*02:01	CAERSEGQGGKLIF	CSAPVGGGGFTDTQYF	TRAV5*01	TRAJ23*01	TRBV20-1*01	TRBJ2-3*01	cmv		0.9986622333526612	0.8864953	0.43425164	0.9252235144376756	0.8	0.1260107308626175	0.2787283957004547	0.5383852	0.9972	0.019780435	0.47624493	0.754	0.0965061952760152	0.7651284	0.09482521	0.39700806	0.73612	-15.8330717086792
3571	SLVPMVATV	CMV_81_14	17.28629938177849	0	HLA-A*02:01	CAERSEGQGGKLIF	CSAPVGGGGFTDTQYF	TRAV5*01	TRAJ23*01	TRBV20-1*01	TRBJ2-3*01	cmv		0.9910205006599426	0.8453379	0.43550935	0.9430450350046158	0.71	0.1354195475578308	0.2975616753101349	0.66288847	0.9971	0.020704653	0.38990423	0.842	0.0722032317564299	0.7646785	0.13587934	0.1419225	0.8070163	-13.998091697692873
3572	TLVPMVATV	CMV_81_14	2.9035993058844305	0	HLA-A*02:01	CAERSEGQGGKLIF	CSAPVGGGGFTDTQYF	TRAV5*01	TRAJ23*01	TRBV20-1*01	TRBJ2-3*01	cmv		0.9489945769309998	0.8699367	0.43900418	0.945038914680481	0.7433333333333333	0.1177421435713768	0.2855758666992187	0.6502342	0.9974	0.022560554	0.4150435	0.786	0.0876751254152622	0.55519456	0.13776962	0.33935025	0.48225325	-12.521839141845703
3573	VLVPMVATV	CMV_81_14	14.430690585057782	0	HLA-A*02:01	CAERSEGQGGKLIF	CSAPVGGGGFTDTQYF	TRAV5*01	TRAJ23*01	TRBV20-1*01	TRBJ2-3*01	cmv		0.9955821633338928	0.9005499	0.43509683	0.9516531179348628	0.79	0.2009268403053283	0.2957554459571838	0.6559535	0.9972	0.018100537	0.6591985	0.727	0.0855370906600001	0.86686206	0.10974298	0.11606107	0.8200728	-13.716836929321287
3574	WLVPMVATV	CMV_81_14	11.168836749720311	0	HLA-A*02:01	CAERSEGQGGKLIF	CSAPVGGGGFTDTQYF	TRAV5*01	TRAJ23*01	TRBV20-1*01	TRBJ2-3*01	cmv		0.796798825263977	0.87669694	0.43077004	0.9250934173663458	0.8133333333333334	0.1358892172574997	0.2814127206802368	0.6814764	0.9973	0.019519778	0.6083574	0.853	0.1057607444367022	0.9778979	0.08888329	0.09119235	0.6681563	-15.516834259033203
3575	YLVPMVATV	CMV_81_14	9.373651644097762	0	HLA-A*02:01	CAERSEGQGGKLIF	CSAPVGGGGFTDTQYF	TRAV5*01	TRAJ23*01	TRBV20-1*01	TRBJ2-3*01	cmv		0.975579023361206	0.8535424	0.42219785	0.9288251797358196	0.8066666666666666	0.1487487554550171	0.2589138448238373	0.6457707	0.9972	0.018733993	0.3554596	0.88	0.0629823778384889	0.9016705	0.10000838	0.01745568	0.38229233	-8.603116035461426
3576	NAVPMVATV	CMV_81_14	10.499181765288789	0	HLA-A*02:01	CAERSEGQGGKLIF	CSAPVGGGGFTDTQYF	TRAV5*01	TRAJ23*01	TRBV20-1*01	TRBJ2-3*01	cmv		0.5880655646324158	0.8791679	0.4289076	0.9297011693318684	0.8233333333333334	0.0245758239179849	0.3433212637901306	0.66792053	0.9973	0.020566782	0.49503568	0.489	0.0650311544141004	0.0016493499	0.1359552	0.22209537	0.5845051	-16.140352249145508
3577	NCVPMVATV	CMV_81_14	46.01328630605812	1	HLA-A*02:01	CAERSEGQGGKLIF	CSAPVGGGGFTDTQYF	TRAV5*01	TRAJ23*01	TRBV20-1*01	TRBJ2-3*01	cmv		0.1885008662939071	0.85158885	0.43547657	0.9292764763037364	0.82	0.084989309310913	0.2827411890029907	0.6452112	0.9972	0.009348221	0.5221292	0.3029999999999999	0.0728755067691963	0.022676319	0.08285573	0.119269945	0.60647243	-18.5245361328125
3578	NDVPMVATV	CMV_81_14	1.682244317697296	0	HLA-A*02:01	CAERSEGQGGKLIF	CSAPVGGGGFTDTQYF	TRAV5*01	TRAJ23*01	TRBV20-1*01	TRBJ2-3*01	cmv		0.2541821300983429	0.8941134	0.44193804	0.8585242827733358	0.8266666666666667	0.0280857048928737	0.2910336554050445	0.5681894	0.9971	0.018338991	0.29370353	0.048	0.0719551941776444	0.000256747	0.072243795	0.09110948	0.24300598	-19.82944107055664
3579	NEVPMVATV	CMV_81_14	4.803024100247268	0	HLA-A*02:01	CAERSEGQGGKLIF	CSAPVGGGGFTDTQYF	TRAV5*01	TRAJ23*01	TRBV20-1*01	TRBJ2-3*01	cmv		0.6547988653182983	0.8658362	0.43480122	0.8986533979574839	0.8266666666666667	0.0451169647276401	0.2824855148792267	0.5712782	0.997	0.011508801	0.2962999	0.023	0.0836922567563306	0.003567487	0.100419395	0.15516408	0.315547	-18.203235626220703
3580	NFVPMVATV	CMV_81_14	22.413268093954844	0	HLA-A*02:01	CAERSEGQGGKLIF	CSAPVGGGGFTDTQYF	TRAV5*01	TRAJ23*01	TRBV20-1*01	TRBJ2-3*01	cmv		0.716705858707428	0.8732504	0.42336312	0.9376034786303838	0.8233333333333334	0.176626518368721	0.3031891882419586	0.65671295	0.997	0.008587401	0.32567757	0.2289999999999999	0.0642231229983735	0.99871767	0.120410725	0.37545797	0.32329002	-17.84158706665039
3581	NGVPMVATV	CMV_81_14	4.514647291566783	0	HLA-A*02:01	CAERSEGQGGKLIF	CSAPVGGGGFTDTQYF	TRAV5*01	TRAJ23*01	TRBV20-1*01	TRBJ2-3*01	cmv		0.5473493933677673	0.87139404	0.45227864	0.9019409120082856	0.8166666666666667	0.162906140089035	0.2971896827220917	0.68323433	0.997	0.0070461347	0.2705211	0.0809999999999999	0.071237132155511	0.0005386472	0.10891522	0.5412294	0.38824484	-17.966686248779297
3582	NHVPMVATV	CMV_81_14	9.057922327211706	0	HLA-A*02:01	CAERSEGQGGKLIF	CSAPVGGGGFTDTQYF	TRAV5*01	TRAJ23*01	TRBV20-1*01	TRBJ2-3*01	cmv		0.6618319153785706	0.8608845	0.42802358	0.916430413722992	0.8233333333333334	0.20002481341362	0.268106460571289	0.63662493	0.9972	0.015980981	0.6098709	0.06	0.0710027943157911	0.09566638	0.07846673	0.0057761483	0.1962118	-23.667137145996094
3583	NIVPMVATV	CMV_81_14	26.83451953923517	0	HLA-A*02:01	CAERSEGQGGKLIF	CSAPVGGGGFTDTQYF	TRAV5*01	TRAJ23*01	TRBV20-1*01	TRBJ2-3*01	cmv		0.7208794951438904	0.8779325	0.4238945	0.9348588089148204	0.82	0.102215752005577	0.3278151452541351	0.67855805	0.9973	0.0369261	0.602733	0.3029999999999999	0.0660868382496119	0.65008444	0.119314946	0.27938348	0.38362804	-13.20617389678955
3584	NKVPMVATV	CMV_81_14	39.756909714629245	0	HLA-A*02:01	CAERSEGQGGKLIF	CSAPVGGGGFTDTQYF	TRAV5*01	TRAJ23*01	TRBV20-1*01	TRBJ2-3*01	cmv		0.1739029437303543	0.88097066	0.4305743	0.8979962170124054	0.8266666666666667	0.0277629122138023	0.451351135969162	0.5416718	0.9972	0.014907743	0.58819926	0.0709999999999999	0.0619661628516041	0.00228253	0.10665526	0.043366075	0.42364782	-23.2387809753418
3585	NMVPMVATV	CMV_81_14	85.03168697421094	1	HLA-A*02:01	CAERSEGQGGKLIF	CSAPVGGGGFTDTQYF	TRAV5*01	TRAJ23*01	TRBV20-1*01	TRBJ2-3*01	cmv		0.4496973156929016	0.7803431	0.43956316	0.9438591847817104	0.8266666666666667	0.1636444479227066	0.2558954358100891	0.6564363	0.9974	0.036779575	0.5868377	0.639	0.0648139221771998	0.6057316	0.13072233	0.6309117	0.51138616	-12.331124305725098
3586	NNVPMVATV	CMV_81_14	73.8902027326962	1	HLA-A*02:01	CAERSEGQGGKLIF	CSAPVGGGGFTDTQYF	TRAV5*01	TRAJ23*01	TRBV20-1*01	TRBJ2-3*01	cmv		0.516308069229126	0.8782062	0.4413039	0.884101947148641	0.83	0.0464576072990894	0.3067342638969421	0.6219524	0.9969	0.01894424	0.26824382	0.614	0.0672500413405941	0.00071555376	0.10905834	0.46820655	0.32946798	-17.24666976928711
3587	NPVPMVATV	CMV_81_14	8.10338658890682	0	HLA-A*02:01	CAERSEGQGGKLIF	CSAPVGGGGFTDTQYF	TRAV5*01	TRAJ23*01	TRBV20-1*01	TRBJ2-3*01	cmv		0.6300484538078308	0.678074	0.44557205	0.88316810131073	0.8233333333333334	0.077696643769741	0.2640670537948608	0.6124845	0.9973	0.022783557	0.5506302	0.1039999999999999	0.061781398648236	0.0013473928	0.08969576	0.04596328	0.64169985	-18.5911865234375
3588	NQVPMVATV	CMV_81_14	32.369563730634496	0	HLA-A*02:01	CAERSEGQGGKLIF	CSAPVGGGGFTDTQYF	TRAV5*01	TRAJ23*01	TRBV20-1*01	TRBJ2-3*01	cmv		0.6381749510765076	0.88196194	0.43566284	0.9092974464098612	0.8266666666666667	0.1515958905220031	0.3261613547801971	0.64184093	0.9972	0.016733205	0.30725652	0.821	0.0715235571191442	0.002762705	0.10465794	0.11464765	0.4203276	-19.060375213623047
3589	NRVPMVATV	CMV_81_14	13.508200569972487	0	HLA-A*02:01	CAERSEGQGGKLIF	CSAPVGGGGFTDTQYF	TRAV5*01	TRAJ23*01	TRBV20-1*01	TRBJ2-3*01	cmv		0.8681256771087646	0.8812533	0.44588998	0.8791507681210836	0.8266666666666667	0.2197691053152084	0.3146722018718719	0.45025697	0.9965	0.015554466	0.45688796	0.045	0.0574093443014135	0.012997061	0.08731039	0.4298386	0.44260046	-23.77252578735352
3590	NSVPMVATV	CMV_81_14	5.60534699079607	0	HLA-A*02:01	CAERSEGQGGKLIF	CSAPVGGGGFTDTQYF	TRAV5*01	TRAJ23*01	TRBV20-1*01	TRBJ2-3*01	cmv		0.3275765478610992	0.8796535	0.45113236	0.8836358586947123	0.8266666666666667	0.0369653813540935	0.287410169839859	0.6291638	0.997	0.019150075	0.38190648	0.645	0.0647630304152699	0.0008086264	0.1192981	0.05826171	0.34699935	-16.852359771728516
3591	NTVPMVATV	CMV_81_14	28.820243969382663	0	HLA-A*02:01	CAERSEGQGGKLIF	CSAPVGGGGFTDTQYF	TRAV5*01	TRAJ23*01	TRBV20-1*01	TRBJ2-3*01	cmv		0.3484068214893341	0.8841236	0.44682333	0.8995718359947205	0.82	0.1286066025495529	0.3036418557167053	0.6599634	0.9964	0.026424272	0.4359289	0.4679999999999999	0.066054468848597	0.007568985	0.12928934	0.028689316	0.18554933	-13.417269706726074
3592	NVVPMVATV	CMV_81_14	16.485763556466082	0	HLA-A*02:01	CAERSEGQGGKLIF	CSAPVGGGGFTDTQYF	TRAV5*01	TRAJ23*01	TRBV20-1*01	TRBJ2-3*01	cmv		0.5510103702545166	0.8923112	0.43655547	0.9291681597630184	0.8166666666666667	0.0380137264728546	0.3388025462627411	0.66618997	0.9968	0.031635195	0.641821	0.2279999999999999	0.0611385180542129	0.31292605	0.13738371	0.3398364	0.63187516	-15.376800537109377
3593	NWVPMVATV	CMV_81_14	25.76713843881864	0	HLA-A*02:01	CAERSEGQGGKLIF	CSAPVGGGGFTDTQYF	TRAV5*01	TRAJ23*01	TRBV20-1*01	TRBJ2-3*01	cmv		0.3373017013072967	0.8522538	0.43111634	0.9311574995517732	0.8266666666666667	0.1901978254318237	0.2950606644153595	0.47065753	0.9969	0.010306618	0.59106845	0.3169999999999999	0.0603685846544976	0.9236286	0.09003765	0.43872353	0.65499055	-22.0380802154541
3594	NYVPMVATV	CMV_81_14	25.98288752828027	0	HLA-A*02:01	CAERSEGQGGKLIF	CSAPVGGGGFTDTQYF	TRAV5*01	TRAJ23*01	TRBV20-1*01	TRBJ2-3*01	cmv		0.7629066109657288	0.8771064	0.4220297	0.9143666326999664	0.8233333333333334	0.0558842346072196	0.2540472149848938	0.51303536	0.9971	0.010448395	0.35102287	0.266	0.060602113357163	0.97099626	0.14866646	0.31246647	0.34641707	-25.01118469238281
3595	NLAPMVATV	CMV_81_14	67.17153144977516	1	HLA-A*02:01	CAERSEGQGGKLIF	CSAPVGGGGFTDTQYF	TRAV5*01	TRAJ23*01	TRBV20-1*01	TRBJ2-3*01	cmv		0.5881463885307312	0.8971088	0.4520168	0.9350124100844064	0.8333333333333334	0.1946104019880294	0.3125029504299164	0.761467	0.997	0.012504157	0.48441154	0.532	0.0607840364740695	0.7250163	0.116211474	0.37562138	0.68080556	-15.216716766357422
3596	NLCPMVATV	CMV_81_14	78.78624097597555	1	HLA-A*02:01	CAERSEGQGGKLIF	CSAPVGGGGFTDTQYF	TRAV5*01	TRAJ23*01	TRBV20-1*01	TRBJ2-3*01	cmv		0.630294680595398	0.8952173	0.44514433	0.9396787732839584	0.82	0.2029394805431366	0.2956566214561462	0.6648553	0.9972	0.017924746	0.51302755	0.617	0.0507257837569341	0.8774011	0.07777118	0.46056342	0.5360238	-14.502519607543944
3597	NLDPMVATV	CMV_81_14	49.58602876701025	1	HLA-A*02:01	CAERSEGQGGKLIF	CSAPVGGGGFTDTQYF	TRAV5*01	TRAJ23*01	TRBV20-1*01	TRBJ2-3*01	cmv		0.1589400321245193	0.8943423	0.46915773	0.93848317861557	0.82	0.1980019956827163	0.2945954501628876	0.41353133	0.9968	0.01711271	0.34640276	0.7760000000000001	0.0744133022675669	0.03565204	0.088759705	0.28878295	0.288472	-16.1130428314209
3598	NLEPMVATV	CMV_81_14	11.96062810047794	0	HLA-A*02:01	CAERSEGQGGKLIF	CSAPVGGGGFTDTQYF	TRAV5*01	TRAJ23*01	TRBV20-1*01	TRBJ2-3*01	cmv		0.065742127597332	0.88465947	0.44621772	0.935498928030332	0.8366666666666667	0.1849208921194076	0.2608620822429657	0.34424356	0.9964	0.012021303	0.3485612	0.308	0.064556459009691	0.01279518	0.066957355	0.4712251	0.44355157	-15.66778564453125
3599	NLFPMVATV	CMV_81_14	6.542810183541629	0	HLA-A*02:01	CAERSEGQGGKLIF	CSAPVGGGGFTDTQYF	TRAV5*01	TRAJ23*01	TRBV20-1*01	TRBJ2-3*01	cmv		0.2715809345245361	0.8828871	0.44879377	0.9441061317920684	0.77	0.1524273306131363	0.3594276309013366	0.55773574	0.9963	0.011876947	0.37869206	0.6930000000000001	0.0661940810245141	0.66686994	0.096350886	0.17943543	0.48114184	-13.052188873291016
3600	NLGPMVATV	CMV_81_14	10.203170891520802	0	HLA-A*02:01	CAERSEGQGGKLIF	CSAPVGGGGFTDTQYF	TRAV5*01	TRAJ23*01	TRBV20-1*01	TRBJ2-3*01	cmv		0.9331579804420472	0.8752887	0.45275897	0.947561909755071	0.84	0.1919971406459808	0.2995958924293518	0.65229267	0.9963	0.016991034	0.32093045	0.7850000000000001	0.0633227498885389	0.91929054	0.09674277	0.38614765	0.6892369	-19.6377067565918
3601	NLHPMVATV	CMV_81_14	5.064247927423333	0	HLA-A*02:01	CAERSEGQGGKLIF	CSAPVGGGGFTDTQYF	TRAV5*01	TRAJ23*01	TRBV20-1*01	TRBJ2-3*01	cmv		0.4155635833740234	0.8782367	0.44621342	0.9456775983174642	0.8433333333333334	0.165790781378746	0.2882361710071563	0.4289265	0.9967	0.014431932	0.57723117	0.7820000000000001	0.0642936552460014	0.049209893	0.06346482	0.29561925	0.34668675	-21.650503158569336
3602	NLIPMVATV	CMV_81_14	73.04637828830805	1	HLA-A*02:01	CAERSEGQGGKLIF	CSAPVGGGGFTDTQYF	TRAV5*01	TRAJ23*01	TRBV20-1*01	TRBJ2-3*01	cmv		0.9920575022697448	0.8243505	0.43886316	0.939407507578532	0.79	0.0453899838030338	0.3104528486728668	0.63685626	0.9966	0.04190203	0.58986366	0.7950000000000002	0.0601556102654285	0.8691111	0.10975975	0.20498686	0.39200377	-18.12665367126465
3603	NLKPMVATV	CMV_81_14	12.192443426919189	0	HLA-A*02:01	CAERSEGQGGKLIF	CSAPVGGGGFTDTQYF	TRAV5*01	TRAJ23*01	TRBV20-1*01	TRBJ2-3*01	cmv		0.3141867816448211	0.8663543	0.45831043	0.9572847932577132	0.8166666666666667	0.1915551722049713	0.2712054848670959	0.28493428	0.9964	0.011946072	0.59168136	0.735	0.0673621627945976	0.074350655	0.08062373	0.42388928	0.46519187	-18.69268226623535
3604	NLLPMVATV	CMV_81_14	72.81544781941103	1	HLA-A*02:01	CAERSEGQGGKLIF	CSAPVGGGGFTDTQYF	TRAV5*01	TRAJ23*01	TRBV20-1*01	TRBJ2-3*01	cmv		0.1388924121856689	0.8870295	0.44121513	0.9384910762310028	0.7966666666666666	0.1531147360801696	0.2866362631320953	0.6373854	0.9964	0.034872442	0.5830405	0.7660000000000001	0.0633904163147235	0.7157514	0.09967604	0.15778555	0.7642513	-13.409246444702148
3605	NLMPMVATV	CMV_81_14	52.03092486202321	1	HLA-A*02:01	CAERSEGQGGKLIF	CSAPVGGGGFTDTQYF	TRAV5*01	TRAJ23*01	TRBV20-1*01	TRBJ2-3*01	cmv		0.5440229773521423	0.88740677	0.44435933	0.943450336654981	0.8266666666666667	0.1908086985349655	0.2826901972293854	0.5761936	0.9965	0.02814741	0.31756446	0.609	0.0636795081412856	0.5159357	0.115602866	0.5573058	0.58855903	-15.572676658630373
3606	NLNPMVATV	CMV_81_14	3.1690392190065486	0	HLA-A*02:01	CAERSEGQGGKLIF	CSAPVGGGGFTDTQYF	TRAV5*01	TRAJ23*01	TRBV20-1*01	TRBJ2-3*01	cmv		0.5726972222328186	0.8878182	0.4540066	0.9546954780817032	0.8766666666666667	0.1295462697744369	0.2884690463542938	0.48928264	0.9964	0.015230003	0.55064166	0.653	0.0698283884456032	0.13610032	0.095907606	0.4918868	0.3805942	-16.004823684692383
3607	NLPPMVATV	CMV_81_14	4.385397364590952	0	HLA-A*02:01	CAERSEGQGGKLIF	CSAPVGGGGFTDTQYF	TRAV5*01	TRAJ23*01	TRBV20-1*01	TRBJ2-3*01	cmv		0.0285555720329284	0.860175	0.45448366	0.929445023338	0.8266666666666667	0.0929559171199798	0.2935672700405121	0.54213697	0.9964	0.025090644	0.36883888	0.361	0.0668080691924842	0.6395749	0.079220146	0.39134783	0.52885455	-18.109071731567383
3608	NLQPMVATV	CMV_81_14	10.396815892524524	0	HLA-A*02:01	CAERSEGQGGKLIF	CSAPVGGGGFTDTQYF	TRAV5*01	TRAJ23*01	TRBV20-1*01	TRBJ2-3*01	cmv		0.0535397678613662	0.8378482	0.44829553	0.952852100133896	0.8266666666666667	0.1862219274044037	0.2935466766357422	0.48404098	0.997	0.015333358	0.49824417	0.6930000000000001	0.060207833496679	0.038688064	0.051436458	0.054171238	0.5064578	-19.20583724975586
3609	NLRPMVATV	CMV_81_14	23.156461680371336	0	HLA-A*02:01	CAERSEGQGGKLIF	CSAPVGGGGFTDTQYF	TRAV5*01	TRAJ23*01	TRBV20-1*01	TRBJ2-3*01	cmv		0.9137651324272156	0.85325	0.45493206	0.9400950521230698	0.8233333333333334	0.136332556605339	0.279064267873764	0.19631112	0.9969	0.015222688	0.4373981	0.276	0.0760071180335217	0.08955541	0.07249097	0.5432223	0.41526446	-18.74169158935547
3610	NLSPMVATV	CMV_81_14	18.925975111538985	0	HLA-A*02:01	CAERSEGQGGKLIF	CSAPVGGGGFTDTQYF	TRAV5*01	TRAJ23*01	TRBV20-1*01	TRBJ2-3*01	cmv		0.6853330731391907	0.8568246	0.45995829	0.9487350384394329	0.87	0.0385000146925449	0.2743881940841675	0.5863125	0.9961	0.01444545	0.46280646	0.607	0.0608753242795501	0.4498009	0.10802484	0.15726246	0.34587604	-12.6386137008667
3611	NLTPMVATV	CMV_81_14	4.3212538677079895	0	HLA-A*02:01	CAERSEGQGGKLIF	CSAPVGGGGFTDTQYF	TRAV5*01	TRAJ23*01	TRBV20-1*01	TRBJ2-3*01	cmv		0.7630885243415833	0.9034433	0.44813123	0.9385426690181096	0.8433333333333334	0.093976192176342	0.3006330728530884	0.60095143	0.9947	0.03798644	0.61494577	0.626	0.0498403647448867	0.5622138	0.13338305	0.5851188	0.25100985	-18.413795471191406
3612	NLWPMVATV	CMV_81_14	12.464068667776978	0	HLA-A*02:01	CAERSEGQGGKLIF	CSAPVGGGGFTDTQYF	TRAV5*01	TRAJ23*01	TRBV20-1*01	TRBJ2-3*01	cmv		0.849908173084259	0.88452166	0.4402292	0.932645708322525	0.8233333333333334	0.1893406957387924	0.2797838151454925	0.24223529	0.9966	0.013106428	0.56813025	0.825	0.0666710331468493	0.9746323	0.0765026	0.18571196	0.7030936	-13.058960914611816
3613	NLYPMVATV	CMV_81_14	10.507188858556706	0	HLA-A*02:01	CAERSEGQGGKLIF	CSAPVGGGGFTDTQYF	TRAV5*01	TRAJ23*01	TRBV20-1*01	TRBJ2-3*01	cmv		0.3976493179798126	0.81471324	0.45034346	0.9440033386150996	0.8133333333333334	0.172231987118721	0.272460401058197	0.3622352	0.9966	0.0121296225	0.41665134	0.508	0.0609895448462339	0.23333496	0.1293583	0.21997257	0.43736863	-21.44160842895508
3614	NLVAMVATV	CMV_81_14	23.606264265356693	0	HLA-A*02:01	CAERSEGQGGKLIF	CSAPVGGGGFTDTQYF	TRAV5*01	TRAJ23*01	TRBV20-1*01	TRBJ2-3*01	cmv		0.5934116840362549	0.8812399	0.42523202	0.9324618577957152	0.8066666666666666	0.1991263180971145	0.6496034860610962	0.6841296	0.9967	0.021243876	0.5214485	0.643	0.0893674474296858	0.7694843	0.14957777	0.2324589	0.41133192	-16.513145446777344
3615	NLVCMVATV	CMV_81_14	3.879371625250921	0	HLA-A*02:01	CAERSEGQGGKLIF	CSAPVGGGGFTDTQYF	TRAV5*01	TRAJ23*01	TRBV20-1*01	TRBJ2-3*01	cmv		0.88286954164505	0.8989662	0.4375845	0.9413997332255044	0.8266666666666667	0.1963906586170196	0.4039641916751861	0.6322147	0.9969	0.0078341765	0.5125518	0.738	0.0920058450807118	0.96261907	0.09796311	0.5483466	0.4318337	-21.9312686920166
3616	NLVDMVATV	CMV_81_14	10.76607041576274	0	HLA-A*02:01	CAERSEGQGGKLIF	CSAPVGGGGFTDTQYF	TRAV5*01	TRAJ23*01	TRBV20-1*01	TRBJ2-3*01	cmv		0.5095945000648499	0.9020531	0.44980207	0.9321857492129008	0.8233333333333334	0.1981862634420395	0.5085285305976868	0.6426477	0.9968	0.012197131	0.26650506	0.8090000000000002	0.0808534127019811	0.99657845	0.12401099	0.51055735	0.6120772	-23.841777801513672
3617	NLVEMVATV	CMV_81_14	4.744076972668184	0	HLA-A*02:01	CAERSEGQGGKLIF	CSAPVGGGGFTDTQYF	TRAV5*01	TRAJ23*01	TRBV20-1*01	TRBJ2-3*01	cmv		0.3260678052902221	0.9010923	0.45292327	0.9360782404740652	0.7566666666666667	0.1966255605220794	0.6365096569061279	0.6053843	0.9962	0.00936307	0.27338052	0.569	0.0918143763177795	0.9852432	0.13907078	0.49564728	0.64345634	-17.600074768066406
3618	NLVFMVATV	CMV_81_14	2.024302484061278	0	HLA-A*02:01	CAERSEGQGGKLIF	CSAPVGGGGFTDTQYF	TRAV5*01	TRAJ23*01	TRBV20-1*01	TRBJ2-3*01	cmv		0.8308347463607788	0.90216637	0.44012773	0.9425069689750672	0.8433333333333334	0.1979947835206985	0.6380884647369385	0.63267666	0.9958	0.0074286545	0.30950063	0.732	0.0703820798080414	0.99680835	0.10053604	0.3824963	0.3446712	-21.200157165527344
3619	NLVGMVATV	CMV_81_14	4.475626808880879	0	HLA-A*02:01	CAERSEGQGGKLIF	CSAPVGGGGFTDTQYF	TRAV5*01	TRAJ23*01	TRBV20-1*01	TRBJ2-3*01	cmv		0.8814677000045776	0.89526546	0.4455663	0.9117939273516336	0.82	0.1982013136148452	0.3976614475250244	0.74531084	0.9961	0.003099831	0.2609971	0.7070000000000001	0.0846436612453544	0.91422236	0.09650328	0.51436996	0.8019455	-22.12924194335937
3620	NLVHMVATV	CMV_81_14	5.889663864861835	0	HLA-A*02:01	CAERSEGQGGKLIF	CSAPVGGGGFTDTQYF	TRAV5*01	TRAJ23*01	TRBV20-1*01	TRBJ2-3*01	cmv		0.3664447665214538	0.89382327	0.42761713	0.9357998619476954	0.8333333333333334	0.1949367672204971	0.3463636040687561	0.6139187	0.9962	0.0060028676	0.6130093	0.6640000000000001	0.0918706906399165	0.9833627	0.11056938	0.44805554	0.44478133	-23.13837623596192
3621	NLVIMVATV	CMV_81_14	6.152136902688584	0	HLA-A*02:01	CAERSEGQGGKLIF	CSAPVGGGGFTDTQYF	TRAV5*01	TRAJ23*01	TRBV20-1*01	TRBJ2-3*01	cmv		0.8521698117256165	0.89504164	0.44865882	0.944128135840098	0.8366666666666667	0.1955729871988296	0.6395868062973022	0.64954734	0.996	0.011545905	0.61422575	0.449	0.0756653225093032	0.9617281	0.1059547	0.2559189	0.8153896	-20.96695899963379
3622	NLVKMVATV	CMV_81_14	2.844452651604196	0	HLA-A*02:01	CAERSEGQGGKLIF	CSAPVGGGGFTDTQYF	TRAV5*01	TRAJ23*01	TRBV20-1*01	TRBJ2-3*01	cmv		0.725883424282074	0.9003994	0.44294843	0.940334772070249	0.8066666666666666	0.199414387345314	0.498072862625122	0.73945844	0.9959	0.010737858	0.60251427	0.746	0.0596029795196955	0.9816276	0.130254	0.18648386	0.6181381	-24.2192611694336
3623	NLVLMVATV	CMV_81_14	12.253290395696183	0	HLA-A*02:01	CAERSEGQGGKLIF	CSAPVGGGGFTDTQYF	TRAV5*01	TRAJ23*01	TRBV20-1*01	TRBJ2-3*01	cmv		0.7863700985908508	0.8964184	0.4415322	0.9361116588115692	0.8333333333333334	0.1958056390285492	0.5498858094215393	0.6460633	0.9973	0.020771185	0.5395253	0.565	0.0865173522674012	0.9792447	0.10834352	0.41899288	0.8524458	-19.3184871673584
3624	NLVMMVATV	CMV_81_14	11.789859269514842	0	HLA-A*02:01	CAERSEGQGGKLIF	CSAPVGGGGFTDTQYF	TRAV5*01	TRAJ23*01	TRBV20-1*01	TRBJ2-3*01	cmv		0.8014551401138306	0.8927402	0.4342902	0.9486704617738724	0.8166666666666667	0.1981201916933059	0.3820337653160095	0.6063317	0.9966	0.018692154	0.25800204	0.6720000000000002	0.1161930476002453	0.9428996	0.124818765	0.49070448	0.6820774	-20.4398136138916
3625	NLVNMVATV	CMV_81_14	3.0467727265709925	0	HLA-A*02:01	CAERSEGQGGKLIF	CSAPVGGGGFTDTQYF	TRAV5*01	TRAJ23*01	TRBV20-1*01	TRBJ2-3*01	cmv		0.4880699813365936	0.89154655	0.442034	0.939707726240158	0.7933333333333333	0.1709752231836319	0.6421502828598022	0.67803895	0.9964	0.0068948595	0.5540755	0.6890000000000001	0.092774448160344	0.99334216	0.13434868	0.3523534	0.68000495	-19.331737518310547
3626	NLVQMVATV	CMV_81_14	1.46053545242303	0	HLA-A*02:01	CAERSEGQGGKLIF	CSAPVGGGGFTDTQYF	TRAV5*01	TRAJ23*01	TRBV20-1*01	TRBJ2-3*01	cmv		0.5056577324867249	0.8930996	0.4454536	0.9290784001350404	0.7933333333333333	0.1981485188007354	0.6499621868133545	0.64072734	0.9962	0.010147411	0.29657966	0.306	0.0799165843476657	0.9617809	0.12677084	0.5822008	0.6498004	-24.76198387145996
3627	NLVRMVATV	CMV_81_14	4.032651507104465	0	HLA-A*02:01	CAERSEGQGGKLIF	CSAPVGGGGFTDTQYF	TRAV5*01	TRAJ23*01	TRBV20-1*01	TRBJ2-3*01	cmv		0.9621471762657166	0.8968188	0.44442263	0.9225377043088278	0.82	0.1951292604207992	0.647419273853302	0.72355443	0.9947	0.013495824	0.47102278	0.5370000000000001	0.0884756472289154	0.99457467	0.11612775	0.465492	0.55304545	-18.79312896728516
3628	NLVSMVATV	CMV_81_14	2.333230542960284	0	HLA-A*02:01	CAERSEGQGGKLIF	CSAPVGGGGFTDTQYF	TRAV5*01	TRAJ23*01	TRBV20-1*01	TRBJ2-3*01	cmv		0.884708821773529	0.8974928	0.44084123	0.9338825543721516	0.8066666666666666	0.1971667259931564	0.6264747977256775	0.7176157	0.9956	0.012912951	0.39306492	0.741	0.0786048399946594	0.9654135	0.14551798	0.2606242	0.25220782	-23.1507625579834
3629	NLVTMVATV	CMV_81_14	2.216160419828608	0	HLA-A*02:01	CAERSEGQGGKLIF	CSAPVGGGGFTDTQYF	TRAV5*01	TRAJ23*01	TRBV20-1*01	TRBJ2-3*01	cmv		0.91987943649292	0.8846135	0.44572356	0.9473268290360768	0.8066666666666666	0.1959817111492157	0.5208325982093811	0.6751708	0.9961	0.018997328	0.4072098	0.6860000000000002	0.0841319762752391	0.9823996	0.14895642	0.32930833	0.16303284	-23.237075805664062
3630	NLVVMVATV	CMV_81_14	5.577369877265157	0	HLA-A*02:01	CAERSEGQGGKLIF	CSAPVGGGGFTDTQYF	TRAV5*01	TRAJ23*01	TRBV20-1*01	TRBJ2-3*01	cmv		0.510229229927063	0.89575016	0.44309175	0.9377592454353968	0.83	0.1984394490718841	0.651540994644165	0.66888666	0.9969	0.014536652	0.66751057	0.326	0.0746094028450898	0.95927644	0.1282142	0.50886536	0.76782393	-23.997949600219727
3631	NLVWMVATV	CMV_81_14	2.955363472222089	0	HLA-A*02:01	CAERSEGQGGKLIF	CSAPVGGGGFTDTQYF	TRAV5*01	TRAJ23*01	TRBV20-1*01	TRBJ2-3*01	cmv		0.951103448867798	0.89851964	0.44490942	0.9466448525587716	0.84	0.1970649659633636	0.6460528373718262	0.66706544	0.9963	0.009610922	0.56534624	0.407	0.0838715644429612	0.9981419	0.06689604	0.49164474	0.605685	-21.48871612548828
3632	NLVYMVATV	CMV_81_14	8.051292769758565	0	HLA-A*02:01	CAERSEGQGGKLIF	CSAPVGGGGFTDTQYF	TRAV5*01	TRAJ23*01	TRBV20-1*01	TRBJ2-3*01	cmv		0.754775881767273	0.8992038	0.44037008	0.943735013405482	0.8366666666666667	0.1974705457687378	0.3150666356086731	0.6011937	0.9968	0.0058796555	0.2963381	0.487	0.0760674738885427	0.99628747	0.105218455	0.54138356	0.58749557	-22.41371154785156
3633	NLVPAVATV	CMV_81_14	21.961903995656137	0	HLA-A*02:01	CAERSEGQGGKLIF	CSAPVGGGGFTDTQYF	TRAV5*01	TRAJ23*01	TRBV20-1*01	TRBJ2-3*01	cmv		0.8349010348320007	0.8976347	0.45466897	0.937198261419932	0.78	0.1988889425992965	0.6188891530036926	0.67864865	0.9962	0.04185422	0.35250178	0.645	0.0807196179241145	0.3080148	0.11388328	0.22965756	0.49849012	-19.694379806518555
3634	NLVPCVATV	CMV_81_14	58.12889460288637	1	HLA-A*02:01	CAERSEGQGGKLIF	CSAPVGGGGFTDTQYF	TRAV5*01	TRAJ23*01	TRBV20-1*01	TRBJ2-3*01	cmv		0.5909326672554016	0.8877563	0.4470998	0.9404378483692803	0.7933333333333333	0.2029724568128585	0.2993477284908294	0.6670461	0.9963	0.0102329375	0.49744394	0.721	0.0717774715660198	0.36413717	0.061580773	0.40543482	0.3522054	-21.08124732971192
3635	NLVPDVATV	CMV_81_14	80.10641373167604	1	HLA-A*02:01	CAERSEGQGGKLIF	CSAPVGGGGFTDTQYF	TRAV5*01	TRAJ23*01	TRBV20-1*01	TRBJ2-3*01	cmv		0.7748576998710632	0.8693507	0.44991416	0.9324906865755715	0.8133333333333334	0.1990167051553726	0.3010765314102173	0.45783857	0.9957	0.011097051	0.33786753	0.622	0.0799770922523748	0.41768315	0.076312356	0.40650922	0.4147807	-19.459043502807617
3636	NLVPEVATV	CMV_81_14	65.14720294049197	1	HLA-A*02:01	CAERSEGQGGKLIF	CSAPVGGGGFTDTQYF	TRAV5*01	TRAJ23*01	TRBV20-1*01	TRBJ2-3*01	cmv		0.8301986455917358	0.8873518	0.43177086	0.9414637088775636	0.8166666666666667	0.2122727036476135	0.6035778522491455	0.49292386	0.9961	0.009723667	0.34118345	0.394	0.0525488198483799	0.7955891	0.086506225	0.13946435	0.5570866	-22.296703338623047
3637	NLVPFVATV	CMV_81_14	6.592631133311558	0	HLA-A*02:01	CAERSEGQGGKLIF	CSAPVGGGGFTDTQYF	TRAV5*01	TRAJ23*01	TRBV20-1*01	TRBJ2-3*01	cmv		0.7789496183395386	0.878699	0.4304728	0.9320577482382456	0.8066666666666666	0.1981808394193649	0.6217778921127319	0.6713283	0.9955	0.0085013695	0.37689853	0.49	0.0927106099417869	0.82935476	0.10751455	0.3825669	0.3242868	-17.590839385986328
3638	NLVPGVATV	CMV_81_14	25.97976450165356	0	HLA-A*02:01	CAERSEGQGGKLIF	CSAPVGGGGFTDTQYF	TRAV5*01	TRAJ23*01	TRBV20-1*01	TRBJ2-3*01	cmv		0.9622673392295836	0.8783136	0.4349791	0.931587482492129	0.8166666666666667	0.1960872858762741	0.3467701971530914	0.81421655	0.9961	0.008466148	0.30574805	0.6800000000000002	0.0756865228941023	0.31162405	0.10090672	0.5737347	0.76954377	-24.04922866821289
3639	NLVPHVATV	CMV_81_14	1.188311631461788	0	HLA-A*02:01	CAERSEGQGGKLIF	CSAPVGGGGFTDTQYF	TRAV5*01	TRAJ23*01	TRBV20-1*01	TRBJ2-3*01	cmv		0.8970160484313965	0.8455359	0.43684492	0.9392566581567128	0.82	0.1946293413639068	0.3191069662570953	0.6674421	0.9959	0.012739897	0.5622566	0.669	0.0966151267813984	0.7645131	0.08218019	0.17022794	0.4165233	-23.271045684814453
3640	NLVPIVATV	CMV_81_14	1.1180522074348571	0	HLA-A*02:01	CAERSEGQGGKLIF	CSAPVGGGGFTDTQYF	TRAV5*01	TRAJ23*01	TRBV20-1*01	TRBJ2-3*01	cmv		0.8269398808479309	0.8858242	0.4440434	0.9280680020650228	0.81	0.1996174901723861	0.5677807331085205	0.639501	0.9959	0.041190002	0.58965796	0.638	0.0865272412447666	0.636598	0.10045185	0.28714168	0.63914704	-17.78313636779785
3641	NLVPKVATV	CMV_81_14	1.0587927771931032	0	HLA-A*02:01	CAERSEGQGGKLIF	CSAPVGGGGFTDTQYF	TRAV5*01	TRAJ23*01	TRBV20-1*01	TRBJ2-3*01	cmv		0.9130964279174804	0.8730843	0.44599342	0.94249298175176	0.7966666666666666	0.199270874261856	0.2949661016464233	0.59926057	0.9953	0.016269382	0.58493114	0.326	0.082946574435482	0.7758256	0.07768465	0.49609193	0.5752793	-17.706398010253906
3642	NLVPLVATV	CMV_81_14	4.180977921725092	0	HLA-A*02:01	CAERSEGQGGKLIF	CSAPVGGGGFTDTQYF	TRAV5*01	TRAJ23*01	TRBV20-1*01	TRBJ2-3*01	cmv		0.9844775199890136	0.85642225	0.43410304	0.935472180445989	0.8033333333333333	0.1944210976362228	0.422763466835022	0.64657754	0.9963	0.04190384	0.58103853	0.5570000000000002	0.0803322793573897	0.8387895	0.12986243	0.41455778	0.8172893	-18.5249137878418
3643	NLVPNVATV	CMV_81_14	53.7899696095156	1	HLA-A*02:01	CAERSEGQGGKLIF	CSAPVGGGGFTDTQYF	TRAV5*01	TRAJ23*01	TRBV20-1*01	TRBJ2-3*01	cmv		0.7936539649963379	0.88655543	0.45350885	0.9384375015894572	0.82	0.0773160383105278	0.5307179689407349	0.52233934	0.9966	0.012434561	0.30019024	0.3360000000000001	0.0793857157004822	0.17694989	0.10651893	0.4385406	0.5462526	-20.58871078491211
3644	NLVPPVATV	CMV_81_14	3.697264472618085	0	HLA-A*02:01	CAERSEGQGGKLIF	CSAPVGGGGFTDTQYF	TRAV5*01	TRAJ23*01	TRBV20-1*01	TRBJ2-3*01	cmv		0.953274428844452	0.8544379	0.44437298	0.9325532714525858	0.77	0.2193062007427215	0.2778636813163757	0.6380273	0.9946	0.025585366	0.5476355	0.865	0.0849485043596359	0.5903226	0.0832676	0.56305695	0.5631902	-26.66425323486328
3645	NLVPQVATV	CMV_81_14	30.021047707351283	0	HLA-A*02:01	CAERSEGQGGKLIF	CSAPVGGGGFTDTQYF	TRAV5*01	TRAJ23*01	TRBV20-1*01	TRBJ2-3*01	cmv		0.8151156902313232	0.87974167	0.4350441	0.9419338752826056	0.8066666666666666	0.1972263604402542	0.6163469552993774	0.5516682	0.995	0.012292915	0.35662413	0.5700000000000001	0.0611585954899055	0.94454026	0.08384021	0.3546333	0.5951441	-24.6405086517334
3646	NLVPRVATV	CMV_81_14	17.999824215241272	0	HLA-A*02:01	CAERSEGQGGKLIF	CSAPVGGGGFTDTQYF	TRAV5*01	TRAJ23*01	TRBV20-1*01	TRBJ2-3*01	cmv		0.9306474924087524	0.8760159	0.44511265	0.9452729920546212	0.8233333333333334	0.1980295777320861	0.609965443611145	0.71379155	0.9963	0.01574814	0.48630083	0.3320000000000001	0.1135751604972028	0.6889744	0.070360534	0.60540396	0.50624335	-21.1735954284668
3647	NLVPSVATV	CMV_81_14	34.60807981606595	0	HLA-A*02:01	CAERSEGQGGKLIF	CSAPVGGGGFTDTQYF	TRAV5*01	TRAJ23*01	TRBV20-1*01	TRBJ2-3*01	cmv		0.9316802620887756	0.865238	0.44872555	0.9419766813516616	0.8166666666666667	0.1991616040468216	0.5219829082489014	0.64859957	0.9938	0.028577572	0.4051833	0.842	0.06388959965916	0.2941324	0.096323	0.5315126	0.31167054	-23.00484085083008
3648	NLVPTVATV	CMV_81_14	18.395407587957425	0	HLA-A*02:01	CAERSEGQGGKLIF	CSAPVGGGGFTDTQYF	TRAV5*01	TRAJ23*01	TRBV20-1*01	TRBJ2-3*01	cmv		0.6100304126739502	0.8727575	0.45059508	0.940350204706192	0.7733333333333333	0.1961096823215484	0.290003091096878	0.63522476	0.9915	0.03955063	0.45443013	0.7850000000000001	0.0955101901483431	0.18926767	0.10227369	0.20531309	0.20774783	-20.648914337158203
3649	NLVPVVATV	CMV_81_14	6.297982246155773	0	HLA-A*02:01	CAERSEGQGGKLIF	CSAPVGGGGFTDTQYF	TRAV5*01	TRAJ23*01	TRBV20-1*01	TRBJ2-3*01	cmv		0.4525750875473022	0.8917868	0.44040853	0.9296423494815826	0.8	0.1974243372678756	0.5592360496520996	0.6491159	0.9943	0.0404812	0.61212444	0.633	0.0461234721296932	0.4090624	0.108258635	0.31448576	0.79590076	-27.867420196533203
3650	NLVPWVATV	CMV_81_14	6.826120749027679	0	HLA-A*02:01	CAERSEGQGGKLIF	CSAPVGGGGFTDTQYF	TRAV5*01	TRAJ23*01	TRBV20-1*01	TRBJ2-3*01	cmv		0.5652458071708679	0.8834394	0.4417794	0.9477605322996776	0.8	0.1962145417928695	0.6475730538368225	0.68426543	0.9955	0.009017333	0.5565018	0.328	0.0810828606885479	0.96757334	0.07302801	0.21471049	0.53708	-15.477054595947266
3651	NLVPYVATV	CMV_81_14	6.085000505288358	0	HLA-A*02:01	CAERSEGQGGKLIF	CSAPVGGGGFTDTQYF	TRAV5*01	TRAJ23*01	TRBV20-1*01	TRBJ2-3*01	cmv		0.9615204334259032	0.879827	0.44409156	0.937360405921936	0.8066666666666666	0.2075399905443191	0.2774604558944702	0.7099047	0.9962	0.0089311525	0.39405525	0.532	0.0831654739937221	0.87044585	0.1382579	0.4682418	0.43400335	-20.644954681396484
3652	NLVPMAATV	CMV_81_14	9.453907815631265	0	HLA-A*02:01	CAERSEGQGGKLIF	CSAPVGGGGFTDTQYF	TRAV5*01	TRAJ23*01	TRBV20-1*01	TRBJ2-3*01	cmv		0.0917320474982261	0.90701747	0.43027526	0.9350505818923316	0.86	0.1980021595954895	0.3028033375740051	0.7338795	0.9955	0.019941466	0.505499	0.435	0.0662013879704318	0.9235275	0.131509	0.3699792	0.74439585	-17.825857162475586
3653	NLVPMCATV	CMV_81_14	60.22044088176354	1	HLA-A*02:01	CAERSEGQGGKLIF	CSAPVGGGGFTDTQYF	TRAV5*01	TRAJ23*01	TRBV20-1*01	TRBJ2-3*01	cmv		0.2018164545297622	0.8847687	0.4260731	0.9311902821063996	0.8466666666666667	0.2024723589420318	0.3047668635845184	0.70160174	0.9952	0.008625262	0.4931305	0.486	0.0156199355045828	0.85861397	0.116394304	0.2414512	0.46331117	-24.85888290405273
3654	NLVPMDATV	CMV_81_14	4.103206412825652	0	HLA-A*02:01	CAERSEGQGGKLIF	CSAPVGGGGFTDTQYF	TRAV5*01	TRAJ23*01	TRBV20-1*01	TRBJ2-3*01	cmv		0.050750084221363	0.91024595	0.42330918	0.9544338583946228	0.8666666666666667	0.1975097358226776	0.3053211569786072	0.76105833	0.9947	0.0149839055	0.31787905	0.367	0.1714077087894111	0.99000084	0.08977578	0.37591824	0.33488432	-17.973587036132812
3655	NLVPMEATV	CMV_81_14	16.73346693386774	0	HLA-A*02:01	CAERSEGQGGKLIF	CSAPVGGGGFTDTQYF	TRAV5*01	TRAJ23*01	TRBV20-1*01	TRBJ2-3*01	cmv		0.2112441807985305	0.89984155	0.41630745	0.9460733830928802	0.86	0.2135177105665207	0.3060492277145386	0.8710048	0.9949	0.011367452	0.33274654	0.378	0.125858181330841	0.9507178	0.0791273	0.119764	0.48088545	-28.009353637695312
3656	NLVPMFATV	CMV_81_14	50.20040080160321	1	HLA-A*02:01	CAERSEGQGGKLIF	CSAPVGGGGFTDTQYF	TRAV5*01	TRAJ23*01	TRBV20-1*01	TRBJ2-3*01	cmv		0.3603478968143463	0.9086194	0.42948684	0.94672296444575	0.85	0.2021090239286422	0.3229574561119079	0.849212	0.9958	0.009941778	0.38157886	0.6700000000000002	0.1551550105134083	0.9353011	0.13147937	0.4710183	0.35068017	-24.963029861450195
3657	NLVPMGATV	CMV_81_14	35.17034068136273	0	HLA-A*02:01	CAERSEGQGGKLIF	CSAPVGGGGFTDTQYF	TRAV5*01	TRAJ23*01	TRBV20-1*01	TRBJ2-3*01	cmv		0.8954100608825684	0.89452237	0.41919792	0.9450956284999849	0.8466666666666667	0.1948926448822021	0.2816801071166992	0.8478932	0.9968	0.009980494	0.29312265	0.526	0.1259760827768332	0.9912816	0.123599574	0.45469746	0.8024965	-27.57308578491211
3658	NLVPMHATV	CMV_81_14	13.877755511022045	0	HLA-A*02:01	CAERSEGQGGKLIF	CSAPVGGGGFTDTQYF	TRAV5*01	TRAJ23*01	TRBV20-1*01	TRBJ2-3*01	cmv		0.0255816411226987	0.9068371	0.42262048	0.9413689027229944	0.8633333333333333	0.1952429115772247	0.2954909801483154	0.80750275	0.9958	0.012854498	0.62635326	0.391	0.1428789855232025	0.9805165	0.084046766	0.3863277	0.29903546	-23.46475982666016
3659	NLVPMIATV	CMV_81_14	77.5551102204409	1	HLA-A*02:01	CAERSEGQGGKLIF	CSAPVGGGGFTDTQYF	TRAV5*01	TRAJ23*01	TRBV20-1*01	TRBJ2-3*01	cmv		0.7599870562553406	0.8999987	0.43015283	0.945078194141388	0.8233333333333334	0.1964444369077682	0.2833290696144104	0.71205026	0.9948	0.041920677	0.6356822	0.6760000000000002	0.114677061243492	0.8067979	0.1331113	0.43648905	0.53098416	-22.90976905822754
3660	NLVPMKATV	CMV_81_14	34.71943887775552	0	HLA-A*02:01	CAERSEGQGGKLIF	CSAPVGGGGFTDTQYF	TRAV5*01	TRAJ23*01	TRBV20-1*01	TRBJ2-3*01	cmv		0.0712991431355476	0.917769	0.42376333	0.9485082427660624	0.8533333333333334	0.1980599164962768	0.247857466340065	0.88392043	0.9942	0.015150574	0.6163212	0.369	0.0096096847981243	0.9811963	0.08346537	0.53962815	0.48190606	-23.69416618347168
3661	NLVPMLATV	CMV_81_14	60.070140280561134	1	HLA-A*02:01	CAERSEGQGGKLIF	CSAPVGGGGFTDTQYF	TRAV5*01	TRAJ23*01	TRBV20-1*01	TRBJ2-3*01	cmv		0.0322281196713447	0.91417754	0.4330226	0.945449396967888	0.8233333333333334	0.1908794939517974	0.3135378360748291	0.72813946	0.9945	0.030411432	0.6101259	0.752	0.1378793501051404	0.7191007	0.12153417	0.17811221	0.77255034	-21.93042182922364
3662	NLVPMMATV	CMV_81_14	46.8937875751503	1	HLA-A*02:01	CAERSEGQGGKLIF	CSAPVGGGGFTDTQYF	TRAV5*01	TRAJ23*01	TRBV20-1*01	TRBJ2-3*01	cmv		0.198642298579216	0.85595584	0.4260967	0.9365241726239524	0.8233333333333334	0.1953311711549759	0.2896925210952759	0.82903343	0.994	0.026041992	0.28923008	0.7790000000000001	0.0855842076427507	0.49022678	0.120680906	0.45383206	0.60308915	-21.060043334960938
3663	NLVPMNATV	CMV_81_14	9.65430861723447	0	HLA-A*02:01	CAERSEGQGGKLIF	CSAPVGGGGFTDTQYF	TRAV5*01	TRAJ23*01	TRBV20-1*01	TRBJ2-3*01	cmv		0.0651115477085113	0.90658253	0.4297383	0.9570189714431764	0.87	0.1969291418790817	0.3017960786819458	0.7603625	0.9952	0.020633634	0.5725908	0.6950000000000001	0.1785997045059048	0.97298634	0.104504384	0.35792932	0.411126	-22.603418350219727
3664	NLVPMPATV	CMV_81_14	4.0480961923847705	0	HLA-A*02:01	CAERSEGQGGKLIF	CSAPVGGGGFTDTQYF	TRAV5*01	TRAJ23*01	TRBV20-1*01	TRBJ2-3*01	cmv		0.0225037094205617	0.902929	0.43313733	0.9588407774766288	0.86	0.2249380648136139	0.2813862264156341	0.8131088	0.9945	0.027881246	0.33858567	0.756	0.1297309804631368	0.961277	0.10022117	0.45992368	0.55460757	-26.851423263549805
3665	NLVPMQATV	CMV_81_14	6.2875751503006025	0	HLA-A*02:01	CAERSEGQGGKLIF	CSAPVGGGGFTDTQYF	TRAV5*01	TRAJ23*01	TRBV20-1*01	TRBJ2-3*01	cmv		0.3807173371315002	0.903725	0.41069514	0.9461726546287536	0.8533333333333334	0.196681410074234	0.2971305549144745	0.80942416	0.9944	0.014693766	0.5186329	0.378	0.019954546016379	0.9498624	0.06337653	0.48248374	0.54369277	-23.88862991333008
3666	NLVPMRATV	CMV_81_14	21.19238476953908	0	HLA-A*02:01	CAERSEGQGGKLIF	CSAPVGGGGFTDTQYF	TRAV5*01	TRAJ23*01	TRBV20-1*01	TRBJ2-3*01	cmv		0.5596967935562134	0.9056144	0.42726135	0.9249617258707682	0.85	0.1985928863286972	0.2924175560474396	0.9549876	0.996	0.015048128	0.45767552	0.2989999999999999	0.1390015333119663	0.9893123	0.09198679	0.45997146	0.43216166	-28.68379783630371
3667	NLVPMSATV	CMV_81_14	28.55711422845692	0	HLA-A*02:01	CAERSEGQGGKLIF	CSAPVGGGGFTDTQYF	TRAV5*01	TRAJ23*01	TRBV20-1*01	TRBJ2-3*01	cmv		0.3112952709197998	0.906623	0.42482784	0.9498107930024464	0.8633333333333333	0.1967444419860839	0.3113094866275787	0.820429	0.9908	0.018033223	0.46458292	0.831	0.1271550586585363	0.94223887	0.11263824	0.3303144	0.40600142	-20.439929962158203
3668	NLVPMTATV	CMV_81_14	53.50701402805612	1	HLA-A*02:01	CAERSEGQGGKLIF	CSAPVGGGGFTDTQYF	TRAV5*01	TRAJ23*01	TRBV20-1*01	TRBJ2-3*01	cmv		0.118831843137741	0.87712926	0.4373844	0.9490381280581156	0.8533333333333334	0.1924959421157837	0.2846932113170624	0.8145863	0.9951	0.023817316	0.6601726	0.847	0.1102390419862786	0.86480916	0.13235874	0.36556378	0.24537094	-24.571313858032227
3669	NLVPMWATV	CMV_81_14	60.02004008016033	1	HLA-A*02:01	CAERSEGQGGKLIF	CSAPVGGGGFTDTQYF	TRAV5*01	TRAJ23*01	TRBV20-1*01	TRBJ2-3*01	cmv		0.0494518764317035	0.9082927	0.4317803	0.9424644807974496	0.84	0.1961972713470459	0.2966593503952026	0.9735962	0.9956	0.009974192	0.6094886	0.673	0.1378990100478404	0.99076813	0.13261205	0.5064111	0.7071968	-22.28112030029297
3670	NLVPMYATV	CMV_81_14	78.90781563126254	1	HLA-A*02:01	CAERSEGQGGKLIF	CSAPVGGGGFTDTQYF	TRAV5*01	TRAJ23*01	TRBV20-1*01	TRBJ2-3*01	cmv		0.2428702414035797	0.9088482	0.4360282	0.9456700086593628	0.8433333333333334	0.2251713871955871	0.295771449804306	0.9445681	0.9956	0.011329319	0.3883018	0.7130000000000001	0.1682508463753038	0.9800726	0.15796028	0.35244605	0.34888375	-22.30619430541992
3671	NLVPMVCTV	CMV_81_14	81.1122244488978	1	HLA-A*02:01	CAERSEGQGGKLIF	CSAPVGGGGFTDTQYF	TRAV5*01	TRAJ23*01	TRBV20-1*01	TRBJ2-3*01	cmv		0.075820080935955	0.8936273	0.4361734	0.9224192748467128	0.8133333333333334	0.1960529685020446	0.2932077944278717	0.61141884	0.9974	0.010576965	0.53441304	0.741	0.0761272605988779	0.6535133	0.10894888	0.5679128	0.70964867	-19.00443458557129
3672	NLVPMVDTV	CMV_81_14	25.25050100200401	0	HLA-A*02:01	CAERSEGQGGKLIF	CSAPVGGGGFTDTQYF	TRAV5*01	TRAJ23*01	TRBV20-1*01	TRBJ2-3*01	cmv		0.1546549052000045	0.89877427	0.44404837	0.9387657940387726	0.81	0.1960244923830032	0.2909145653247833	0.67977667	0.9969	0.019605061	0.56049657	0.7910000000000001	0.0689509072944929	0.9562415	0.098781586	0.31955388	0.5776942	-21.90799331665039
3673	NLVPMVETV	CMV_81_14	17.284569138276552	0	HLA-A*02:01	CAERSEGQGGKLIF	CSAPVGGGGFTDTQYF	TRAV5*01	TRAJ23*01	TRBV20-1*01	TRBJ2-3*01	cmv		0.0703872218728065	0.89121526	0.45287192	0.9366023242473602	0.81	0.198103129863739	0.2933169305324554	0.73137003	0.9966	0.012799192	0.3038195	0.861	0.0846281121273932	0.91978985	0.0945816	0.39777195	0.63013035	-21.58436584472656
3674	NLVPMVFTV	CMV_81_14	25.651302605210425	0	HLA-A*02:01	CAERSEGQGGKLIF	CSAPVGGGGFTDTQYF	TRAV5*01	TRAJ23*01	TRBV20-1*01	TRBJ2-3*01	cmv		0.2078710943460464	0.8950532	0.44022617	0.9396289189656576	0.7966666666666666	0.198995441198349	0.305591881275177	0.6308424	0.9972	0.0082942415	0.30280235	0.79	0.0530795625665632	0.7602686	0.093719386	0.42292008	0.4160257	-18.15260887145996
3675	NLVPMVGTV	CMV_81_14	13.527054108216436	0	HLA-A*02:01	CAERSEGQGGKLIF	CSAPVGGGGFTDTQYF	TRAV5*01	TRAJ23*01	TRBV20-1*01	TRBJ2-3*01	cmv		0.7500372529029846	0.8625323	0.43467942	0.9379720638195672	0.7833333333333333	0.1940835863351822	0.2797543704509735	0.687329	0.9964	0.017019458	0.35665494	0.5410000000000001	0.0778282281578867	0.9749149	0.10319981	0.55607873	0.81559765	-22.757768630981445
3676	NLVPMVHTV	CMV_81_14	54.10821643286574	1	HLA-A*02:01	CAERSEGQGGKLIF	CSAPVGGGGFTDTQYF	TRAV5*01	TRAJ23*01	TRBV20-1*01	TRBJ2-3*01	cmv		0.5680686831474304	0.8700121	0.4359255	0.9335727790991464	0.7766666666666666	0.1940683424472808	0.3023964762687683	0.7342388	0.9955	0.012202453	0.2836001	0.872	0.0836024725336756	0.96802497	0.070071094	0.4736399	0.41535017	-21.625471115112305
3677	NLVPMVITV	CMV_81_14	62.2244488977956	1	HLA-A*02:01	CAERSEGQGGKLIF	CSAPVGGGGFTDTQYF	TRAV5*01	TRAJ23*01	TRBV20-1*01	TRBJ2-3*01	cmv		0.9913961291313172	0.81735355	0.44196674	0.9345597624778748	0.8233333333333334	0.1969818472862243	0.2811906933784485	0.5977916	0.9959	0.031461548	0.6481302	0.833	0.0549669576561427	0.7453499	0.09270901	0.6104346	0.6337674	-21.430326461791992
3678	NLVPMVKTV	CMV_81_14	54.75951903807616	1	HLA-A*02:01	CAERSEGQGGKLIF	CSAPVGGGGFTDTQYF	TRAV5*01	TRAJ23*01	TRBV20-1*01	TRBJ2-3*01	cmv		0.1971669644117355	0.8888839	0.4388887	0.9038550853729248	0.8133333333333334	0.1971565634012222	0.2226615399122238	0.7717994	0.9962	0.02056095	0.65670705	0.521	0.0629101243423065	0.9646261	0.0958262	0.5328866	0.533948	-19.67070579528809
3679	NLVPMVLTV	CMV_81_14	35.22044088176353	0	HLA-A*02:01	CAERSEGQGGKLIF	CSAPVGGGGFTDTQYF	TRAV5*01	TRAJ23*01	TRBV20-1*01	TRBJ2-3*01	cmv		0.4087726473808288	0.8981099	0.44424415	0.9279611011346182	0.82	0.1942117661237716	0.3386435806751251	0.61191803	0.9943	0.026356071	0.628899	0.7870000000000001	0.0642172488747746	0.8179827	0.09583614	0.39923042	0.77524793	-19.57621955871582
3680	NLVPMVMTV	CMV_81_14	69.33867735470943	1	HLA-A*02:01	CAERSEGQGGKLIF	CSAPVGGGGFTDTQYF	TRAV5*01	TRAJ23*01	TRBV20-1*01	TRBJ2-3*01	cmv		0.0629631504416465	0.8565333	0.44519377	0.9490502178668976	0.81	0.1940879374742508	0.3848913013935089	0.64681965	0.9956	0.020676766	0.6188232	0.832	0.066567205863248	0.89613855	0.10182485	0.5135751	0.7949032	-17.820323944091797
3681	NLVPMVNTV	CMV_81_14	74.1983967935872	1	HLA-A*02:01	CAERSEGQGGKLIF	CSAPVGGGGFTDTQYF	TRAV5*01	TRAJ23*01	TRBV20-1*01	TRBJ2-3*01	cmv		0.0777392983436584	0.88986933	0.4648804	0.9179271360238394	0.8066666666666666	0.2012570053339004	0.2814908027648926	0.6579933	0.9964	0.034099765	0.27360153	0.7750000000000001	0.0916218674290576	0.8923265	0.105692975	0.36251932	0.5760386	-22.06430053710937
3682	NLVPMVPTV	CMV_81_14	81.21242484969942	1	HLA-A*02:01	CAERSEGQGGKLIF	CSAPVGGGGFTDTQYF	TRAV5*01	TRAJ23*01	TRBV20-1*01	TRBJ2-3*01	cmv		0.0753708705306053	0.86313623	0.44063783	0.9321547249952952	0.8133333333333334	0.1990018934011459	0.2845013737678528	0.5980322	0.9947	0.038531955	0.58141124	0.6970000000000001	0.0931351242630626	0.9728037	0.10345102	0.31181884	0.7514981	-19.31023406982422
3683	NLVPMVQTV	CMV_81_14	70.29058116232466	1	HLA-A*02:01	CAERSEGQGGKLIF	CSAPVGGGGFTDTQYF	TRAV5*01	TRAJ23*01	TRBV20-1*01	TRBJ2-3*01	cmv		0.0901758223772049	0.9014436	0.45083153	0.9201555997133256	0.8233333333333334	0.1953667998313903	0.276333212852478	0.7220623	0.9946	0.0123711815	0.32260552	0.7730000000000001	0.0998407642007805	0.9390567	0.09622757	0.43858534	0.61763304	-16.159934997558594
3684	NLVPMVRTV	CMV_81_14	58.41683366733468	1	HLA-A*02:01	CAERSEGQGGKLIF	CSAPVGGGGFTDTQYF	TRAV5*01	TRAJ23*01	TRBV20-1*01	TRBJ2-3*01	cmv		0.4925772249698639	0.8751812	0.4335647	0.9217576483885448	0.82	0.1960741579532623	0.3136419355869293	0.8471227	0.9952	0.015899997	0.5375299	0.554	0.0665086922737828	0.96858513	0.07829311	0.4421806	0.47982007	-20.428367614746094
3685	NLVPMVSTV	CMV_81_14	38.67735470941884	0	HLA-A*02:01	CAERSEGQGGKLIF	CSAPVGGGGFTDTQYF	TRAV5*01	TRAJ23*01	TRBV20-1*01	TRBJ2-3*01	cmv		0.4668616652488708	0.9012471	0.44963044	0.9218206902345022	0.8166666666666667	0.1953690499067306	0.2984068989753723	0.6314296	0.9924	0.038887933	0.452801	0.737	0.0688392206633579	0.809047	0.13623779	0.3774448	0.66313875	-17.513870239257812
3686	NLVPMVTTV	CMV_81_14	55.561122244488985	1	HLA-A*02:01	CAERSEGQGGKLIF	CSAPVGGGGFTDTQYF	TRAV5*01	TRAJ23*01	TRBV20-1*01	TRBJ2-3*01	cmv		0.2278800159692764	0.88123506	0.44365773	0.925499548514684	0.8066666666666666	0.1924869120121002	0.2855323553085327	0.572947	0.9882	0.04171016	0.45925817	0.673	0.0745366703835316	0.433869	0.13271357	0.44108662	0.71918154	-18.745969772338867
3687	NLVPMVVTV	CMV_81_14	69.28857715430863	1	HLA-A*02:01	CAERSEGQGGKLIF	CSAPVGGGGFTDTQYF	TRAV5*01	TRAJ23*01	TRBV20-1*01	TRBJ2-3*01	cmv		0.1256618052721023	0.9004343	0.44043145	0.9303932885328928	0.82	0.1957988888025283	0.2789852619171142	0.61985904	0.9943	0.03404768	0.6815876	0.794	0.0829981144055636	0.59896135	0.10557141	0.37584603	0.84530455	-18.05430030822754
3688	NLVPMVWTV	CMV_81_14	8.06613226452906	0	HLA-A*02:01	CAERSEGQGGKLIF	CSAPVGGGGFTDTQYF	TRAV5*01	TRAJ23*01	TRBV20-1*01	TRBJ2-3*01	cmv		0.0478722788393497	0.8786238	0.45061526	0.9409398138523102	0.78	0.1946589052677154	0.3649790287017822	0.86555403	0.9967	0.007856364	0.63236886	0.7910000000000001	0.0360635744131286	0.4015984	0.09398254	0.37047783	0.39252082	-18.779052734375
3689	NLVPMVYTV	CMV_81_14	31.412825651302608	0	HLA-A*02:01	CAERSEGQGGKLIF	CSAPVGGGGFTDTQYF	TRAV5*01	TRAJ23*01	TRBV20-1*01	TRBJ2-3*01	cmv		0.5199680924415588	0.8801723	0.45169237	0.9235116193691888	0.81	0.2015035301446914	0.3136733472347259	0.76334995	0.9969	0.010122058	0.3843144	0.7700000000000001	0.1088126024915254	0.9087017	0.11497975	0.42446464	0.52189815	-17.035110473632812
3690	NLVPMVAAV	CMV_81_14	78.0561122244489	1	HLA-A*02:01	CAERSEGQGGKLIF	CSAPVGGGGFTDTQYF	TRAV5*01	TRAJ23*01	TRBV20-1*01	TRBJ2-3*01	cmv		0.275206983089447	0.8943732	0.43410176	0.9339403460423152	0.8233333333333334	0.200089156627655	0.3253081738948822	0.6457192	0.986	0.028846445	0.54588395	0.7660000000000001	0.1214152036780433	0.91067386	0.12618215	0.58111846	0.8703423	-18.90176582336425
3691	NLVPMVACV	CMV_81_14	80.86172344689379	1	HLA-A*02:01	CAERSEGQGGKLIF	CSAPVGGGGFTDTQYF	TRAV5*01	TRAJ23*01	TRBV20-1*01	TRBJ2-3*01	cmv		0.441823661327362	0.8909306	0.44450212	0.9285888373851776	0.8366666666666667	0.1986809968948364	0.3023916184902191	0.63208705	0.9881	0.016051808	0.5793669	0.433	0.0830384383647469	0.8783591	0.11773646	0.48834848	0.7910354	-23.78372001647949
3692	NLVPMVADV	CMV_81_14	54.15831663326654	1	HLA-A*02:01	CAERSEGQGGKLIF	CSAPVGGGGFTDTQYF	TRAV5*01	TRAJ23*01	TRBV20-1*01	TRBJ2-3*01	cmv		0.2420691400766372	0.90410185	0.44657108	0.9255547026793162	0.8466666666666667	0.1994054019451141	0.3064766824245453	0.66382354	0.9896	0.010654035	0.31457588	0.284	0.1082264001626754	0.31792054	0.09571907	0.42525485	0.79732895	-23.17971420288086
3693	NLVPMVAEV	CMV_81_14	75.75150300601203	1	HLA-A*02:01	CAERSEGQGGKLIF	CSAPVGGGGFTDTQYF	TRAV5*01	TRAJ23*01	TRBV20-1*01	TRBJ2-3*01	cmv		0.6224777102470398	0.8966154	0.4513618	0.926107903321584	0.83	0.2001214623451233	0.4186048209667206	0.6975188	0.9867	0.010281211	0.28120226	0.752	0.1176469845686369	0.09657958	0.097687386	0.33626732	0.70558083	-22.08454132080078
3694	NLVPMVAFV	CMV_81_14	79.50901803607215	1	HLA-A*02:01	CAERSEGQGGKLIF	CSAPVGGGGFTDTQYF	TRAV5*01	TRAJ23*01	TRBV20-1*01	TRBJ2-3*01	cmv		0.7044117450714111	0.9045045	0.4291864	0.9475497802098592	0.85	0.1992804706096649	0.5445793867111206	0.6365608	0.9811	0.009596073	0.3524611	0.6800000000000002	0.0921976642457593	0.045050025	0.11269727	0.50666565	0.22046207	-21.82660865783692
3695	NLVPMVAGV	CMV_81_14	71.99398797595191	1	HLA-A*02:01	CAERSEGQGGKLIF	CSAPVGGGGFTDTQYF	TRAV5*01	TRAJ23*01	TRBV20-1*01	TRBJ2-3*01	cmv		0.8977557420730591	0.88519704	0.4460378	0.9315223495165508	0.8366666666666667	0.198061317205429	0.2836391031742096	0.71532327	0.9843	0.01056511	0.2533873	0.832	0.1131774808774935	0.7576702	0.116795465	0.4092325	0.8835572	-19.184803009033203
3696	NLVPMVAHV	CMV_81_14	70.89178356713427	1	HLA-A*02:01	CAERSEGQGGKLIF	CSAPVGGGGFTDTQYF	TRAV5*01	TRAJ23*01	TRBV20-1*01	TRBJ2-3*01	cmv		0.7531941533088684	0.88051385	0.43242744	0.939715082446734	0.8433333333333334	0.1986306756734848	0.2941330969333648	0.63785887	0.9852	0.011869054	0.65916836	0.645	0.0661546986731991	0.022479445	0.08194041	0.5455877	0.29165274	-22.664905548095703
3697	NLVPMVAIV	CMV_81_14	37.97595190380762	0	HLA-A*02:01	CAERSEGQGGKLIF	CSAPVGGGGFTDTQYF	TRAV5*01	TRAJ23*01	TRBV20-1*01	TRBJ2-3*01	cmv		0.9715707302093506	0.8829074	0.43694785	0.9524048765500388	0.8433333333333334	0.2005050480365753	0.2814199328422546	0.6373267	0.979	0.020809699	0.6518825	0.5530000000000002	0.0816615838237339	0.97987175	0.09885434	0.46630558	0.78947085	-17.024337768554688
3698	NLVPMVAKV	CMV_81_14	75.75150300601203	1	HLA-A*02:01	CAERSEGQGGKLIF	CSAPVGGGGFTDTQYF	TRAV5*01	TRAJ23*01	TRBV20-1*01	TRBJ2-3*01	cmv		0.211323395371437	0.8895214	0.44116923	0.9402958552042644	0.7933333333333333	0.2007345706224441	0.2946355640888214	0.6482664	0.9767	0.011690822	0.61032516	0.736	0.1146284766771714	0.28713006	0.07859542	0.3689889	0.6956158	-21.13117408752441
3699	NLVPMVALV	CMV_81_14	74.54909819639279	1	HLA-A*02:01	CAERSEGQGGKLIF	CSAPVGGGGFTDTQYF	TRAV5*01	TRAJ23*01	TRBV20-1*01	TRBJ2-3*01	cmv		0.1762124300003051	0.88409096	0.43957695	0.9428571710983912	0.8366666666666667	0.1966188848018646	0.568365752696991	0.6314956	0.9828	0.01634853	0.64178014	0.7130000000000001	0.0782735070031776	0.88281125	0.1048997	0.35745236	0.8314106	-20.694494247436523
3700	NLVPMVAMV	CMV_81_14	70.64128256513027	1	HLA-A*02:01	CAERSEGQGGKLIF	CSAPVGGGGFTDTQYF	TRAV5*01	TRAJ23*01	TRBV20-1*01	TRBJ2-3*01	cmv		0.4349351525306701	0.8728989	0.4359478	0.9511380096276602	0.82	0.1982631683349609	0.284453272819519	0.6306414	0.9848	0.015696105	0.25767305	0.633	0.0759615397975721	0.8369935	0.11447649	0.53838015	0.77122086	-20.50228881835937
3701	NLVPMVANV	CMV_81_14	69.88977955911824	1	HLA-A*02:01	CAERSEGQGGKLIF	CSAPVGGGGFTDTQYF	TRAV5*01	TRAJ23*01	TRBV20-1*01	TRBJ2-3*01	cmv		0.2040277868509292	0.8805712	0.43614605	0.9190919051567712	0.8633333333333333	0.2019944787025451	0.3293929398059845	0.6301878	0.9793	0.009843869	0.6079758	0.688	0.074533292309934	0.70140696	0.13081686	0.5092088	0.76721376	-19.029714584350582
3702	NLVPMVAPV	CMV_81_14	30.160320641282567	0	HLA-A*02:01	CAERSEGQGGKLIF	CSAPVGGGGFTDTQYF	TRAV5*01	TRAJ23*01	TRBV20-1*01	TRBJ2-3*01	cmv		0.1200556457042694	0.88666314	0.43711358	0.9425122141838074	0.83	0.2016801089048385	0.2900951504707336	0.6779351	0.9712	0.025250027	0.34573182	0.6660000000000001	0.12925030591432	0.0715915	0.097895056	0.3094257	0.75798935	-20.31081771850586
3703	NLVPMVAQV	CMV_81_14	71.74348697394791	1	HLA-A*02:01	CAERSEGQGGKLIF	CSAPVGGGGFTDTQYF	TRAV5*01	TRAJ23*01	TRBV20-1*01	TRBJ2-3*01	cmv		0.635570228099823	0.89991945	0.45002067	0.932193766037623	0.79	0.199122354388237	0.3269255757331848	0.6251283	0.9798	0.013022776	0.5353423	0.761	0.1130953012023383	0.10705146	0.08286517	0.47604835	0.7018601	-19.57172393798828
3704	NLVPMVARV	CMV_81_14	77.8056112224449	1	HLA-A*02:01	CAERSEGQGGKLIF	CSAPVGGGGFTDTQYF	TRAV5*01	TRAJ23*01	TRBV20-1*01	TRBJ2-3*01	cmv		0.5593821406364441	0.87722063	0.4352707	0.9429011046886444	0.8066666666666666	0.1992818266153335	0.2884989082813263	0.7048088	0.974	0.011915545	0.47777307	0.849	0.0976599647859984	0.17471838	0.071969174	0.51854676	0.42289677	-19.22576332092285
3705	NLVPMVASV	CMV_81_14	76.05210420841684	1	HLA-A*02:01	CAERSEGQGGKLIF	CSAPVGGGGFTDTQYF	TRAV5*01	TRAJ23*01	TRBV20-1*01	TRBJ2-3*01	cmv		0.4866595864295959	0.8918484	0.44433448	0.9258973002433776	0.83	0.199261724948883	0.3289458453655243	0.7012315	0.9664	0.020572042	0.46557847	0.754	0.1224795320875273	0.74696887	0.12498218	0.3291614	0.7882497	-16.454055786132812
3706	NLVPMVAVV	CMV_81_14	60.87174348697396	1	HLA-A*02:01	CAERSEGQGGKLIF	CSAPVGGGGFTDTQYF	TRAV5*01	TRAJ23*01	TRBV20-1*01	TRBJ2-3*01	cmv		0.4967882931232452	0.8869543	0.44423804	0.949777215719223	0.8433333333333334	0.1990783065557479	0.2958228290081024	0.6360733	0.9775	0.028518233	0.6855552	0.4179999999999999	0.0872622117221908	0.98596096	0.11315066	0.18277931	0.82366574	-17.15460968017578
3707	NLVPMVAWV	CMV_81_14	70.29058116232466	1	HLA-A*02:01	CAERSEGQGGKLIF	CSAPVGGGGFTDTQYF	TRAV5*01	TRAJ23*01	TRBV20-1*01	TRBJ2-3*01	cmv		0.0798150822520256	0.880303	0.4346147	0.9393196056286494	0.85	0.197438582777977	0.2931295037269592	0.75258756	0.9855	0.010323481	0.6395193	0.85	0.0916172151119099	0.0053685904	0.122330904	0.4488643	0.81863487	-25.37303352355957
3708	NLVPMVAYV	CMV_81_14	80.8617234468938	1	HLA-A*02:01	CAERSEGQGGKLIF	CSAPVGGGGFTDTQYF	TRAV5*01	TRAJ23*01	TRBV20-1*01	TRBJ2-3*01	cmv		0.2861338853836059	0.895271	0.42708212	0.9417634109656016	0.8433333333333334	0.2033897638320922	0.2981542944908142	0.7002803	0.9874	0.010057482	0.3801977	0.722	0.1103965835565759	0.017358094	0.14088453	0.30644536	0.20759211	-19.12694549560547
3709	NLVPMVATA	CMV_81_14	44.388777555110224	1	HLA-A*02:01	CAERSEGQGGKLIF	CSAPVGGGGFTDTQYF	TRAV5*01	TRAJ23*01	TRBV20-1*01	TRBJ2-3*01	cmv		0.5089068412780762	0.90056646	0.4399564	0.9065587818622588	0.81	0.1985994428396225	0.2649908065795898	0.6708927	0.9962	0.035693817	0.5762267	0.288	0.0121508366064517	0.5902986	0.1162806	0.5434197	0.72808576	-18.63549995422364
3710	NLVPMVATC	CMV_81_14	48.19639278557115	1	HLA-A*02:01	CAERSEGQGGKLIF	CSAPVGGGGFTDTQYF	TRAV5*01	TRAJ23*01	TRBV20-1*01	TRBJ2-3*01	cmv		0.1656484305858612	0.8856813	0.4310206	0.9259238590796788	0.7933333333333333	0.2048614621162414	0.1656923592090606	0.6562651	0.9964	0.017173003	0.5676923	0.6	0.1011103497578005	0.23067442	0.12225027	0.21529016	0.4892348	-16.55881690979004
3711	NLVPMVATD	CMV_81_14	27.905811623246496	0	HLA-A*02:01	CAERSEGQGGKLIF	CSAPVGGGGFTDTQYF	TRAV5*01	TRAJ23*01	TRBV20-1*01	TRBJ2-3*01	cmv		0.3191056847572326	0.8935938	0.43208796	0.929033895333608	0.8	0.2016147077083587	0.1967581808567047	0.67229503	0.9967	0.026330493	0.24767174	0.049	0.1202733240352244	0.3120831	0.10949821	0.37754598	0.34114367	-16.843345642089844
3712	NLVPMVATE	CMV_81_14	20.34068136272545	0	HLA-A*02:01	CAERSEGQGGKLIF	CSAPVGGGGFTDTQYF	TRAV5*01	TRAJ23*01	TRBV20-1*01	TRBJ2-3*01	cmv		0.2952466607093811	0.89469993	0.43726727	0.9164678951104482	0.8033333333333333	0.2033601552248001	0.0776138305664062	0.66427594	0.9952	0.010787651	0.25851712	0.27	0.1040727962499659	0.18717518	0.11271881	0.49087638	0.3830961	-21.391321182250977
3713	NLVPMVATF	CMV_81_14	28.60721442885772	0	HLA-A*02:01	CAERSEGQGGKLIF	CSAPVGGGGFTDTQYF	TRAV5*01	TRAJ23*01	TRBV20-1*01	TRBJ2-3*01	cmv		0.1503293663263321	0.90179473	0.432204	0.9357740730047226	0.7833333333333333	0.2080917060375213	0.0514407157897949	0.6237149	0.9949	0.011964615	0.26839718	0.903	0.0942359474094701	0.97954845	0.118314	0.31618407	0.29920304	-17.505537033081055
3714	NLVPMVATG	CMV_81_14	29.60921843687375	0	HLA-A*02:01	CAERSEGQGGKLIF	CSAPVGGGGFTDTQYF	TRAV5*01	TRAJ23*01	TRBV20-1*01	TRBJ2-3*01	cmv		0.9826502203941344	0.89227146	0.42772457	0.9322328468163807	0.8	0.2010959088802337	0.2809506952762604	0.68413866	0.9972	0.016661389	0.24018343	0.631	0.0911951699934434	0.85077715	0.10296386	0.39766553	0.7586452	-24.76715469360352
3715	NLVPMVATH	CMV_81_14	51.00200400801604	1	HLA-A*02:01	CAERSEGQGGKLIF	CSAPVGGGGFTDTQYF	TRAV5*01	TRAJ23*01	TRBV20-1*01	TRBJ2-3*01	cmv		0.2980149090290069	0.89768696	0.41713595	0.9202253371477128	0.8	0.2112171798944473	0.2176720052957534	0.67462564	0.9975	0.014602607	0.61627376	0.544	0.1422225599140801	0.84182197	0.10089664	0.48761576	0.29187593	-16.306379318237305
3716	NLVPMVATI	CMV_81_14	31.1122244488978	0	HLA-A*02:01	CAERSEGQGGKLIF	CSAPVGGGGFTDTQYF	TRAV5*01	TRAJ23*01	TRBV20-1*01	TRBJ2-3*01	cmv		0.979190230369568	0.8901804	0.43494287	0.9385024905204772	0.7933333333333333	0.2168570905923843	0.2160541862249374	0.6534612	0.9951	0.042087294	0.5578071	0.808	0.0932628798313089	0.93201643	0.12668629	0.30908465	0.59279996	-15.47297191619873
3717	NLVPMVATK	CMV_81_14	54.45891783567135	1	HLA-A*02:01	CAERSEGQGGKLIF	CSAPVGGGGFTDTQYF	TRAV5*01	TRAJ23*01	TRBV20-1*01	TRBJ2-3*01	cmv		0.2928714156150818	0.91190493	0.43411267	0.9160365561644236	0.8033333333333333	0.2002764195203781	0.2659148275852203	0.7012344	0.9927	0.011450653	0.49943018	0.246	0.1354405544116161	0.30191392	0.08867107	0.3074161	0.5169366	-19.648242950439453
3718	NLVPMVATL	CMV_81_14	7.019038076152306	0	HLA-A*02:01	CAERSEGQGGKLIF	CSAPVGGGGFTDTQYF	TRAV5*01	TRAJ23*01	TRBV20-1*01	TRBJ2-3*01	cmv		0.6525138020515442	0.8886393	0.4248657	0.9268752336502076	0.76	0.2058100402355194	0.0466472320258617	0.6576595	0.9943	0.039133843	0.53510964	0.722	0.0821309365041088	0.9024792	0.12228285	0.2525428	0.7950422	-15.062458992004396
3719	NLVPMVATM	CMV_81_14	41.88376753507015	1	HLA-A*02:01	CAERSEGQGGKLIF	CSAPVGGGGFTDTQYF	TRAV5*01	TRAJ23*01	TRBV20-1*01	TRBJ2-3*01	cmv		0.2610352635383606	0.8740169	0.41877228	0.9266831676165262	0.7833333333333333	0.2017026841640472	0.2577341496944427	0.6188842	0.9963	0.03995001	0.23419593	0.9300000000000002	0.0793572246289841	0.9346782	0.12758136	0.5569939	0.64291507	-18.07117462158203
3720	NLVPMVATN	CMV_81_14	67.7855711422846	1	HLA-A*02:01	CAERSEGQGGKLIF	CSAPVGGGGFTDTQYF	TRAV5*01	TRAJ23*01	TRBV20-1*01	TRBJ2-3*01	cmv		0.4004142582416534	0.8991684	0.43126982	0.912308633327484	0.81	0.2083860337734222	0.1956580877304077	0.65383583	0.9959	0.019427728	0.4515874	0.03	0.0251009634928777	0.61120564	0.112789184	0.3296564	0.4208996	-18.887104034423828
3721	NLVPMVATP	CMV_81_14	40.180360721442895	1	HLA-A*02:01	CAERSEGQGGKLIF	CSAPVGGGGFTDTQYF	TRAV5*01	TRAJ23*01	TRBV20-1*01	TRBJ2-3*01	cmv		0.3674243688583374	0.89864504	0.42478782	0.9421721448500952	0.8033333333333333	0.2104128301143646	0.2622520625591278	0.6774389	0.9964	0.021945558	0.2555304	0.051	0.1094342345219047	0.37994215	0.10298065	0.48989275	0.59364367	-18.29329299926757
3722	NLVPMVATQ	CMV_81_14	20.54108216432866	0	HLA-A*02:01	CAERSEGQGGKLIF	CSAPVGGGGFTDTQYF	TRAV5*01	TRAJ23*01	TRBV20-1*01	TRBJ2-3*01	cmv		0.2407870590686798	0.9003223	0.42927572	0.9196065912644068	0.8	0.2037496566772461	0.2762151658535003	0.64623564	0.9958	0.013098992	0.37597284	0.498	0.1047024039595271	0.34020746	0.09807126	0.20721163	0.43184686	-22.3419132232666
3723	NLVPMVATR	CMV_81_14	28.807615230460925	0	HLA-A*02:01	CAERSEGQGGKLIF	CSAPVGGGGFTDTQYF	TRAV5*01	TRAJ23*01	TRBV20-1*01	TRBJ2-3*01	cmv		0.6293269991874695	0.8931879	0.42435014	0.9362420439720154	0.8	0.211836889386177	0.2617262601852417	0.702934	0.9902	0.013364639	0.34043065	0.27	0.1367014350289537	0.38668925	0.08841465	0.28453758	0.3896599	-23.30517196655273
3724	NLVPMVATS	CMV_81_14	5.676352705410823	0	HLA-A*02:01	CAERSEGQGGKLIF	CSAPVGGGGFTDTQYF	TRAV5*01	TRAJ23*01	TRBV20-1*01	TRBJ2-3*01	cmv		0.5254279971122742	0.89207923	0.4316721	0.91609255472819	0.7966666666666666	0.2063755095005035	0.2350271493196487	0.67470795	0.9964	0.022618521	0.35353684	0.157	0.1451067243731813	0.34688735	0.12802981	0.10840262	0.41347888	-18.68698501586914
3725	NLVPMVATT	CMV_81_14	4.183366733466935	0	HLA-A*02:01	CAERSEGQGGKLIF	CSAPVGGGGFTDTQYF	TRAV5*01	TRAJ23*01	TRBV20-1*01	TRBJ2-3*01	cmv		0.3888405561447143	0.88002706	0.43589476	0.9282291183869044	0.8166666666666667	0.2066564410924911	0.2023492753505706	0.66098315	0.9885	0.03472205	0.6456518	0.004	0.1202602292330993	0.29894325	0.13229702	0.5569054	0.3013922	-15.701007843017578
3726	NLVPMVATW	CMV_81_14	15.681362725450905	0	HLA-A*02:01	CAERSEGQGGKLIF	CSAPVGGGGFTDTQYF	TRAV5*01	TRAJ23*01	TRBV20-1*01	TRBJ2-3*01	cmv		0.1261940449476242	0.8945397	0.4412528	0.9396466811498008	0.7666666666666667	0.2023001760244369	0.2523720264434814	0.6622971	0.9948	0.009598925	0.56871825	0.673	0.0923593561376037	0.9901947	0.12743646	0.446888	0.69112515	-18.82777976989746
3727	NLVPMVATY	CMV_81_14	81.46292585170342	1	HLA-A*02:01	CAERSEGQGGKLIF	CSAPVGGGGFTDTQYF	TRAV5*01	TRAJ23*01	TRBV20-1*01	TRBJ2-3*01	cmv		0.7757658958435059	0.90225667	0.42485526	0.929657186071078	0.7733333333333333	0.2090225368738174	0.2456156015396118	0.66372925	0.9958	0.011806782	0.26275015	0.2279999999999999	0.0349789203770342	0.97118473	0.15601237	0.4668807	0.2753496	-18.764169692993164
3728	NLVPMVATV	CMV_82_14	62.76276276276276	1	HLA-A*02:01	CILDNNNDMRF	CASSLAPGATNEKLFF	TRAV26-2*01	TRAJ43*01	TRBV7-6*01	TRBJ1-4*01	cmv		0.9996979236602784	0.8863267	0.44297045	0.7815288503964742	0.7333333333333333	0.9944745898246764	0.8402243852615356	0.94183743	0.9982	0.8583412	0.19645776	0.9979	0.1931044660821498	0.9343716	0.6558443	0.9989826	0.7187622	-0.0009537504520267
3729	ALVPMVATV	CMV_82_14	63.56356356356356	1	HLA-A*02:01	CILDNNNDMRF	CASSLAPGATNEKLFF	TRAV26-2*01	TRAJ43*01	TRBV7-6*01	TRBJ1-4*01	cmv		0.9987609386444092	0.87036026	0.4440207	0.7915225426355997	0.6933333333333334	0.986528754234314	0.8328701257705688	0.9303291	0.9981	0.87536985	0.7176847	0.5840000000000001	0.2024448233947623	0.9702082	0.45021918	0.9956287	0.7428317	-12.840045928955078
3730	CLVPMVATV	CMV_82_14	60.7107107107107	1	HLA-A*02:01	CILDNNNDMRF	CASSLAPGATNEKLFF	TRAV26-2*01	TRAJ43*01	TRBV7-6*01	TRBJ1-4*01	cmv		0.9999970197677612	0.88318336	0.44383562	0.785156230131785	0.76	0.4503807425498962	0.8313161730766296	0.93855506	0.9981	0.4395774	0.72200006	0.736	0.1871947615305543	0.99746823	0.4095457	0.040579624	0.72135454	-19.62313461303711
3731	DLVPMVATV	CMV_82_14	39.18918918918918	0	HLA-A*02:01	CILDNNNDMRF	CASSLAPGATNEKLFF	TRAV26-2*01	TRAJ43*01	TRBV7-6*01	TRBJ1-4*01	cmv		0.9999339580535888	0.8482203	0.4346589	0.7808337410291036	0.7433333333333333	0.9608120918273926	0.836538553237915	0.92614025	0.9981	0.85585487	0.68188787	0.379	0.2001494864925916	0.8250083	0.43010005	0.9718892	0.7021503	-18.28722381591797
3732	ELVPMVATV	CMV_82_14	35.58558558558558	0	HLA-A*02:01	CILDNNNDMRF	CASSLAPGATNEKLFF	TRAV26-2*01	TRAJ43*01	TRBV7-6*01	TRBJ1-4*01	cmv		0.9999464750289916	0.86890006	0.43150112	0.7922420303026835	0.75	0.2639599442481994	0.8423210382461548	0.93783504	0.9981	0.5528065	0.6738777	0.912	0.1100163229566533	0.72001225	0.37614554	0.5825751	0.7084755	-23.41161346435547
3733	FLVPMVATV	CMV_82_14	59.8098098098098	1	HLA-A*02:01	CILDNNNDMRF	CASSLAPGATNEKLFF	TRAV26-2*01	TRAJ43*01	TRBV7-6*01	TRBJ1-4*01	cmv		0.9999545812606812	0.7838188	0.43970385	0.7784807483355204	0.8433333333333334	0.0388877987861633	0.8465160727500916	0.92594624	0.9981	0.30950427	0.1831006	0.8030000000000002	0.2003964495197578	0.9755897	0.4170177	0.025838466	0.49475846	-14.738758087158203
3734	GLVPMVATV	CMV_82_14	59.959959959959946	1	HLA-A*02:01	CILDNNNDMRF	CASSLAPGATNEKLFF	TRAV26-2*01	TRAJ43*01	TRBV7-6*01	TRBJ1-4*01	cmv		0.9999500513076782	0.84849364	0.44220343	0.7659440437952677	0.76	0.1417780220508575	0.8389363288879395	0.8972847	0.9981	0.37337446	0.59664345	0.562	0.189325007548905	0.99120736	0.4762549	0.5457954	0.16786659	-19.176170349121094
3735	HLVPMVATV	CMV_82_14	61.26126126126125	1	HLA-A*02:01	CILDNNNDMRF	CASSLAPGATNEKLFF	TRAV26-2*01	TRAJ43*01	TRBV7-6*01	TRBJ1-4*01	cmv		0.9999892711639404	0.8580071	0.44414136	0.7800881266593933	0.7733333333333333	0.004328126553446	0.83280348777771	0.9455965	0.9982	0.21805808	0.26896098	0.918	0.2025931448752089	0.98483163	0.32760292	0.99568814	0.4938319	-12.297174453735352
3736	ILVPMVATV	CMV_82_14	61.861861861861854	1	HLA-A*02:01	CILDNNNDMRF	CASSLAPGATNEKLFF	TRAV26-2*01	TRAJ43*01	TRBV7-6*01	TRBJ1-4*01	cmv		0.999993085861206	0.82332426	0.45435044	0.7837408582369486	0.81	0.0460095964372158	0.8408970236778259	0.9327616	0.9981	0.65203583	0.5348794	0.358	0.2025333807549031	0.938159	0.37266874	0.3840998	0.6811174	-17.024301528930664
3737	KLVPMVATV	CMV_82_14	62.362362362362354	1	HLA-A*02:01	CILDNNNDMRF	CASSLAPGATNEKLFF	TRAV26-2*01	TRAJ43*01	TRBV7-6*01	TRBJ1-4*01	cmv		0.9999229907989502	0.8301538	0.4422372	0.7873561580975851	0.74	0.1623304039239883	0.8367727994918823	0.9205862	0.9981	0.7953214	0.40985748	0.3269999999999999	0.2026336844646721	0.9469564	0.4403205	0.27147996	0.7296707	-18.94023704528809
3738	LLVPMVATV	CMV_82_14	61.66166166166165	1	HLA-A*02:01	CILDNNNDMRF	CASSLAPGATNEKLFF	TRAV26-2*01	TRAJ43*01	TRBV7-6*01	TRBJ1-4*01	cmv		0.9999210834503174	0.8491257	0.4419827	0.7888171871503195	0.8	0.0372506193816661	0.839706301689148	0.9285682	0.9982	0.65212643	0.4078787	0.403	0.199296992811287	0.91550744	0.4004823	0.9793372	0.7251598	-21.066425323486328
3739	MLVPMVATV	CMV_82_14	63.663663663663655	1	HLA-A*02:01	CILDNNNDMRF	CASSLAPGATNEKLFF	TRAV26-2*01	TRAJ43*01	TRBV7-6*01	TRBJ1-4*01	cmv		0.999923586845398	0.8481774	0.43338928	0.7850519220034281	0.7733333333333333	0.0452563911676406	0.8199018836021423	0.92644095	0.9981	0.61828226	0.7550893	0.2149999999999999	0.1919661343381448	0.89561003	0.47869536	0.91193914	0.74139327	-22.911497116088867
3740	PLVPMVATV	CMV_82_14	29.67967967967968	0	HLA-A*02:01	CILDNNNDMRF	CASSLAPGATNEKLFF	TRAV26-2*01	TRAJ43*01	TRBV7-6*01	TRBJ1-4*01	cmv		0.9999759197235109	0.86752844	0.4444254	0.7679709792137146	0.7533333333333333	0.0077286274172365	0.8265349268913269	0.94328904	0.9981	0.7881875	0.67783314	0.389	0.1847922677487076	0.9850903	0.5135977	0.753701	0.7798227	-22.317989349365234
3741	QLVPMVATV	CMV_82_14	60.7107107107107	1	HLA-A*02:01	CILDNNNDMRF	CASSLAPGATNEKLFF	TRAV26-2*01	TRAJ43*01	TRBV7-6*01	TRBJ1-4*01	cmv		0.9999302625656128	0.7243916	0.44007498	0.7876483201980591	0.7466666666666667	0.0044565824791789	0.8341730833053589	0.94886905	0.9981	0.2692615	0.34099138	0.9300000000000002	0.1788929863178055	0.64450073	0.3896667	0.05629167	0.7255219	-12.094623565673828
3742	RLVPMVATV	CMV_82_14	62.56256256256256	1	HLA-A*02:01	CILDNNNDMRF	CASSLAPGATNEKLFF	TRAV26-2*01	TRAJ43*01	TRBV7-6*01	TRBJ1-4*01	cmv		0.9999996423721312	0.8549461	0.44660094	0.7843161026636759	0.77	0.0041764215566217	0.8353539705276489	0.9203363	0.998	0.7181927	0.5276928	0.33	0.1902834927604999	0.8851944	0.39876065	0.053601477	0.63453674	-23.10626220703125
3743	SLVPMVATV	CMV_82_14	62.01201201201201	1	HLA-A*02:01	CILDNNNDMRF	CASSLAPGATNEKLFF	TRAV26-2*01	TRAJ43*01	TRBV7-6*01	TRBJ1-4*01	cmv		0.9999922513961792	0.7853144	0.4449378	0.7924349904060364	0.6866666666666666	0.5395993590354919	0.8395116925239563	0.9287167	0.9981	0.7114605	0.5996102	0.4630000000000001	0.2016574464090808	0.88493997	0.5656365	0.02392457	0.72561437	-16.60439109802246
3744	TLVPMVATV	CMV_82_14	59.85985985985985	1	HLA-A*02:01	CILDNNNDMRF	CASSLAPGATNEKLFF	TRAV26-2*01	TRAJ43*01	TRBV7-6*01	TRBJ1-4*01	cmv		0.9999722242355348	0.8286971	0.44549054	0.7925112446149191	0.7266666666666667	0.0974157601594924	0.8329576253890991	0.9340292	0.9982	0.7796085	0.24620765	0.7840000000000001	0.2022210798910237	0.7471073	0.5639158	0.30976698	0.66939664	-15.777771949768066
3745	VLVPMVATV	CMV_82_14	63.663663663663655	1	HLA-A*02:01	CILDNNNDMRF	CASSLAPGATNEKLFF	TRAV26-2*01	TRAJ43*01	TRBV7-6*01	TRBJ1-4*01	cmv		0.9999940395355223	0.88778174	0.44779328	0.7879676024119059	0.7766666666666666	0.9767684936523438	0.8364368081092834	0.93497354	0.9981	0.6067131	0.23744173	0.487	0.1458080586256983	0.9390638	0.41880387	0.0036141446	0.72053033	-19.76569557189941
3746	WLVPMVATV	CMV_82_14	60.76076076076075	1	HLA-A*02:01	CILDNNNDMRF	CASSLAPGATNEKLFF	TRAV26-2*01	TRAJ43*01	TRBV7-6*01	TRBJ1-4*01	cmv		0.9987975358963012	0.8444883	0.44019327	0.7672485907872518	0.8233333333333334	0.1330372989177703	0.838229775428772	0.8939886	0.9981	0.35807994	0.33098936	0.9836	0.2020690017750894	0.9905411	0.26842457	0.020678611	0.6046789	-20.361751556396484
3747	YLVPMVATV	CMV_82_14	61.56156156156155	1	HLA-A*02:01	CILDNNNDMRF	CASSLAPGATNEKLFF	TRAV26-2*01	TRAJ43*01	TRBV7-6*01	TRBJ1-4*01	cmv		0.9999562501907348	0.80150676	0.42937726	0.7737943530082703	0.81	0.0495177656412124	0.8123618960380554	0.9205088	0.9981	0.3658311	0.23684591	0.849	0.1788577092782361	0.95595455	0.31491137	0.0041506407	0.30152136	-23.07593536376953
3748	NAVPMVATV	CMV_82_14	27.77777777777777	0	HLA-A*02:01	CILDNNNDMRF	CASSLAPGATNEKLFF	TRAV26-2*01	TRAJ43*01	TRBV7-6*01	TRBJ1-4*01	cmv		0.9999823570251464	0.8435316	0.43108913	0.7731126149495443	0.7666666666666667	0.2327339947223663	0.8098315596580505	0.92981535	0.998	0.6496433	0.69863856	0.813	0.2002532535232603	0.0038951635	0.39930823	0.31354168	0.6861702	-12.378376007080078
3749	NCVPMVATV	CMV_82_14	39.689689689689686	0	HLA-A*02:01	CILDNNNDMRF	CASSLAPGATNEKLFF	TRAV26-2*01	TRAJ43*01	TRBV7-6*01	TRBJ1-4*01	cmv		0.9999995231628418	0.795053	0.4424307	0.7766863703727722	0.75	0.9959308505058287	0.8290293216705322	0.9494245	0.998	0.2067961	0.71510303	0.042	0.1949732355948072	0.05205804	0.41891155	0.044620123	0.6963584	-20.485069274902344
3750	NDVPMVATV	CMV_82_14	31.28128128128128	0	HLA-A*02:01	CILDNNNDMRF	CASSLAPGATNEKLFF	TRAV26-2*01	TRAJ43*01	TRBV7-6*01	TRBJ1-4*01	cmv		0.9999632835388184	0.8768632	0.4463537	0.7534597118695577	0.7666666666666667	0.2794744670391083	0.8299206495285034	0.87806004	0.9979	0.7012596	0.74725604	0.024	0.2025666551970061	0.00060752034	0.2783474	0.8840423	0.5636117	-20.57383918762207
3751	NEVPMVATV	CMV_82_14	42.542542542542535	1	HLA-A*02:01	CILDNNNDMRF	CASSLAPGATNEKLFF	TRAV26-2*01	TRAJ43*01	TRBV7-6*01	TRBJ1-4*01	cmv		0.9999895095825196	0.82352835	0.4427396	0.7629075447718302	0.77	0.2865534722805023	0.8394947648048401	0.88606477	0.9979	0.26111746	0.7188308	0.635	0.2029014406383794	0.008402884	0.2411752	0.83325714	0.55391395	-20.30147361755371
3752	NFVPMVATV	CMV_82_14	28.478478478478475	0	HLA-A*02:01	CILDNNNDMRF	CASSLAPGATNEKLFF	TRAV26-2*01	TRAJ43*01	TRBV7-6*01	TRBJ1-4*01	cmv		0.999982476234436	0.8369372	0.4290814	0.7740718523661295	0.7433333333333333	0.9943740367889404	0.8387462496757507	0.93801224	0.9979	0.18993224	0.21402153	0.163	0.1909260639600688	0.99945784	0.53365475	0.012486247	0.46293294	-16.70210075378418
3753	NGVPMVATV	CMV_82_14	27.77777777777777	0	HLA-A*02:01	CILDNNNDMRF	CASSLAPGATNEKLFF	TRAV26-2*01	TRAJ43*01	TRBV7-6*01	TRBJ1-4*01	cmv		0.9999799728393556	0.84151125	0.4595688	0.7685579260190328	0.76	0.9955292344093324	0.8294994235038757	0.95677227	0.9979	0.20279123	0.689608	0.016	0.2014371430559549	0.0012739599	0.3640517	0.93183875	0.50542104	-17.504436492919922
3754	NHVPMVATV	CMV_82_14	42.992992992993	1	HLA-A*02:01	CILDNNNDMRF	CASSLAPGATNEKLFF	TRAV26-2*01	TRAJ43*01	TRBV7-6*01	TRBJ1-4*01	cmv		0.9999876022338868	0.8142039	0.4367392	0.7662473519643148	0.7666666666666667	0.994756817817688	0.8301020860671997	0.9133637	0.998	0.24936685	0.41230392	0.015	0.203505408635101	0.20024422	0.30607536	0.0667666	0.4106457	-21.586889266967773
3755	NIVPMVATV	CMV_82_14	31.381381381381377	0	HLA-A*02:01	CILDNNNDMRF	CASSLAPGATNEKLFF	TRAV26-2*01	TRAJ43*01	TRBV7-6*01	TRBJ1-4*01	cmv		0.999995231628418	0.8626452	0.42644003	0.7765256762504578	0.7433333333333333	0.3600355982780456	0.8280015587806702	0.92980224	0.9981	0.8566815	0.6250988	0.496	0.2025092459916777	0.8147197	0.56709707	0.998743	0.5831686	-11.928333282470703
3756	NKVPMVATV	CMV_82_14	42.79279279279278	1	HLA-A*02:01	CILDNNNDMRF	CASSLAPGATNEKLFF	TRAV26-2*01	TRAJ43*01	TRBV7-6*01	TRBJ1-4*01	cmv		0.9999911785125732	0.8515355	0.43977705	0.7626571853955587	0.77	0.2608492374420166	0.7893735766410828	0.8700049	0.998	0.278256	0.57100797	0.019	0.2017858167673694	0.0053855777	0.3578984	0.012977061	0.64925635	-23.551389694213867
3757	NMVPMVATV	CMV_82_14	61.41141141141141	1	HLA-A*02:01	CILDNNNDMRF	CASSLAPGATNEKLFF	TRAV26-2*01	TRAJ43*01	TRBV7-6*01	TRBJ1-4*01	cmv		0.999998927116394	0.67468303	0.44712895	0.7743794123331705	0.7633333333333333	0.9967569708824158	0.8148152232170105	0.9392292	0.9981	0.79063547	0.5307361	0.9000000000000001	0.1227381271819467	0.78431094	0.5675868	0.6532619	0.64323765	-12.412575721740724
3758	NNVPMVATV	CMV_82_14	34.68468468468468	0	HLA-A*02:01	CILDNNNDMRF	CASSLAPGATNEKLFF	TRAV26-2*01	TRAJ43*01	TRBV7-6*01	TRBJ1-4*01	cmv		0.9999895095825196	0.8455578	0.4483189	0.7542204856872559	0.77	0.1860236376523971	0.8320814967155457	0.91017854	0.9978	0.6241864	0.76130176	0.648	0.1920811406045686	0.0016919672	0.4947228	0.054451782	0.5635512	-16.187602996826172
3759	NPVPMVATV	CMV_82_14	36.13613613613613	0	HLA-A*02:01	CILDNNNDMRF	CASSLAPGATNEKLFF	TRAV26-2*01	TRAJ43*01	TRBV7-6*01	TRBJ1-4*01	cmv		0.9999784231185912	0.498808	0.45239428	0.7579166690508524	0.76	0.8979347348213196	0.825070321559906	0.9255627	0.998	0.6961945	0.67693764	0.486	0.2017354546529531	0.0031830966	0.31265324	0.1011795	0.7289499	-18.723407745361328
3760	NQVPMVATV	CMV_82_14	37.287287287287285	0	HLA-A*02:01	CILDNNNDMRF	CASSLAPGATNEKLFF	TRAV26-2*01	TRAJ43*01	TRBV7-6*01	TRBJ1-4*01	cmv		0.9999892711639404	0.8568341	0.4433742	0.7633558710416158	0.77	0.9924517273902892	0.8239851593971252	0.9182172	0.998	0.23415825	0.48217922	0.7790000000000001	0.203047489610617	0.006514281	0.2556785	0.09981951	0.590445	-26.56759452819824
3761	NRVPMVATV	CMV_82_14	31.631631631631627	0	HLA-A*02:01	CILDNNNDMRF	CASSLAPGATNEKLFF	TRAV26-2*01	TRAJ43*01	TRBV7-6*01	TRBJ1-4*01	cmv		0.9999995231628418	0.8514417	0.45293507	0.7726525863011678	0.77	0.6957762837409973	0.8318517804145813	0.80192655	0.9978	0.27929723	0.5783277	0.0919999999999999	0.2026251922121446	0.030225128	0.37772372	0.8940494	0.46235323	-21.096580505371094
3762	NSVPMVATV	CMV_82_14	21.871871871871868	0	HLA-A*02:01	CILDNNNDMRF	CASSLAPGATNEKLFF	TRAV26-2*01	TRAJ43*01	TRBV7-6*01	TRBJ1-4*01	cmv		0.9999842643737792	0.8516269	0.4586625	0.7713086207707723	0.7733333333333333	0.3290774524211883	0.8346850275993347	0.9278941	0.9979	0.6155695	0.6016455	0.7760000000000001	0.20236922972108	0.0019116104	0.41052127	0.80810016	0.64574826	-17.716964721679688
3763	NTVPMVATV	CMV_82_14	16.666666666666664	0	HLA-A*02:01	CILDNNNDMRF	CASSLAPGATNEKLFF	TRAV26-2*01	TRAJ43*01	TRBV7-6*01	TRBJ1-4*01	cmv		0.999996781349182	0.8600399	0.45017937	0.7838360865910848	0.7666666666666667	0.6681547164916992	0.8304380774497986	0.9298715	0.9977	0.7036893	0.3423425	0.821	0.2029715693708567	0.01773122	0.44667792	0.24160631	0.6408091	-16.774324417114258
3764	NVVPMVATV	CMV_82_14	30.980980980980977	0	HLA-A*02:01	CILDNNNDMRF	CASSLAPGATNEKLFF	TRAV26-2*01	TRAJ43*01	TRBV7-6*01	TRBJ1-4*01	cmv		0.9999966621398926	0.86982214	0.43939394	0.7807577252388	0.7533333333333333	0.9613590836524964	0.8162586688995361	0.9346573	0.9979	0.8456343	0.2977575	0.396	0.2030738431538339	0.51876295	0.5265262	0.90976804	0.6960905	-14.339303016662598
3765	NWVPMVATV	CMV_82_14	36.98698698698698	0	HLA-A*02:01	CILDNNNDMRF	CASSLAPGATNEKLFF	TRAV26-2*01	TRAJ43*01	TRBV7-6*01	TRBJ1-4*01	cmv		0.9999802112579346	0.7988952	0.43769792	0.7698008219401041	0.74	0.9953652620315552	0.8332599401473999	0.7884251	0.9978	0.1305427	0.43392152	0.1719999999999999	0.2042254237603629	0.9662442	0.2382687	0.5034589	0.4578048	-19.553102493286133
3766	NYVPMVATV	CMV_82_14	28.17817817817817	0	HLA-A*02:01	CILDNNNDMRF	CASSLAPGATNEKLFF	TRAV26-2*01	TRAJ43*01	TRBV7-6*01	TRBJ1-4*01	cmv		0.9999970197677612	0.85101026	0.43074173	0.769651194413503	0.7566666666666667	0.810014545917511	0.8079553842544556	0.86631376	0.9979	0.23597845	0.21204227	0.242	0.2028004572952341	0.98753715	0.3136538	0.8507417	0.29969257	-24.723283767700195
3767	NLAPMVATV	CMV_82_14	55.305305305305296	1	HLA-A*02:01	CILDNNNDMRF	CASSLAPGATNEKLFF	TRAV26-2*01	TRAJ43*01	TRBV7-6*01	TRBJ1-4*01	cmv		0.9999358654022216	0.8841298	0.4574803	0.7781173388163248	0.7766666666666666	0.9947773218154908	0.8429805040359497	0.87003	0.998	0.5705122	0.78628373	0.526	0.2025656572397565	0.86188614	0.4547648	0.9592589	0.70346576	-12.715456008911133
3768	NLCPMVATV	CMV_82_14	52.702702702702695	1	HLA-A*02:01	CILDNNNDMRF	CASSLAPGATNEKLFF	TRAV26-2*01	TRAJ43*01	TRBV7-6*01	TRBJ1-4*01	cmv		0.9999598264694214	0.88263917	0.45300204	0.7652063171068827	0.7533333333333333	0.9806919097900392	0.8393781781196594	0.90070647	0.9981	0.6424439	0.80570894	0.393	0.2004518478941463	0.944255	0.42807162	0.7588222	0.6956613	-16.819496154785156
3769	NLDPMVATV	CMV_82_14	6.026026026026026	0	HLA-A*02:01	CILDNNNDMRF	CASSLAPGATNEKLFF	TRAV26-2*01	TRAJ43*01	TRBV7-6*01	TRBJ1-4*01	cmv		0.9998332262039183	0.8689634	0.4741429	0.7743595043818156	0.7766666666666666	0.9949966669082642	0.8386529684066772	0.77877545	0.9979	0.45291972	0.7990835	0.7720000000000001	0.206329766609997	0.08046231	0.30626708	0.19686936	0.5270728	-20.70996856689453
3770	NLEPMVATV	CMV_82_14	6.086086086086085	0	HLA-A*02:01	CILDNNNDMRF	CASSLAPGATNEKLFF	TRAV26-2*01	TRAJ43*01	TRBV7-6*01	TRBJ1-4*01	cmv		0.9995263814926147	0.85119104	0.45701754	0.7626910209655762	0.7833333333333333	0.9954677820205688	0.8172255754470825	0.73533773	0.9976	0.35158378	0.7995278	0.9747	0.2040073155490972	0.029763728	0.22923568	0.9127716	0.5457692	-16.77096939086914
3771	NLFPMVATV	CMV_82_14	13.613613613613612	0	HLA-A*02:01	CILDNNNDMRF	CASSLAPGATNEKLFF	TRAV26-2*01	TRAJ43*01	TRBV7-6*01	TRBJ1-4*01	cmv		0.9992063641548156	0.84768283	0.4544867	0.7887980341911316	0.7166666666666667	0.9530738592147828	0.82201087474823	0.89071095	0.9975	0.25522652	0.19954243	0.7790000000000001	0.2059105230589921	0.8257246	0.46968994	0.95040554	0.3793393	-13.875433921813965
3772	NLGPMVATV	CMV_82_14	10.76076076076076	0	HLA-A*02:01	CILDNNNDMRF	CASSLAPGATNEKLFF	TRAV26-2*01	TRAJ43*01	TRBV7-6*01	TRBJ1-4*01	cmv		0.9999896287918092	0.83054894	0.45851037	0.7900233467419943	0.7633333333333333	0.9945188164711	0.8412278294563293	0.8779642	0.9976	0.053816635	0.729206	0.837	0.1888512600140529	0.96423304	0.3477285	0.92787564	0.69256103	-23.975418090820312
3773	NLHPMVATV	CMV_82_14	19.51951951951952	0	HLA-A*02:01	CILDNNNDMRF	CASSLAPGATNEKLFF	TRAV26-2*01	TRAJ43*01	TRBV7-6*01	TRBJ1-4*01	cmv		0.9998999834060668	0.8383405	0.45317543	0.785276730855306	0.78	0.3031578361988067	0.8362005352973938	0.8764941	0.9978	0.2660856	0.42021477	0.813	0.2062376608431805	0.10913226	0.2397121	0.9382699	0.32120562	-23.83489990234375
3774	NLIPMVATV	CMV_82_14	63.6136136136136	1	HLA-A*02:01	CILDNNNDMRF	CASSLAPGATNEKLFF	TRAV26-2*01	TRAJ43*01	TRBV7-6*01	TRBJ1-4*01	cmv		0.9999940395355223	0.7376066	0.44532228	0.788239598274231	0.7233333333333334	0.284239113330841	0.8435778617858887	0.9462971	0.9978	0.8536639	0.6660268	0.99	0.2046840204311593	0.94017744	0.59770775	0.94805944	0.58323044	-14.11630153656006
3775	NLKPMVATV	CMV_82_14	37.63763763763763	0	HLA-A*02:01	CILDNNNDMRF	CASSLAPGATNEKLFF	TRAV26-2*01	TRAJ43*01	TRBV7-6*01	TRBJ1-4*01	cmv		0.9999529123306274	0.8193904	0.46383575	0.7952174544334412	0.7666666666666667	0.9948596954345704	0.8358299136161804	0.8583513	0.9979	0.3723117	0.6486164	0.387	0.2059234430809738	0.15974316	0.32296458	0.9557109	0.6441793	-19.44986724853516
3776	NLLPMVATV	CMV_82_14	62.662662662662655	1	HLA-A*02:01	CILDNNNDMRF	CASSLAPGATNEKLFF	TRAV26-2*01	TRAJ43*01	TRBV7-6*01	TRBJ1-4*01	cmv		0.999948024749756	0.8649809	0.4490786	0.796070416768392	0.73	0.2612760066986084	0.8365544080734253	0.93978214	0.9978	0.8243702	0.56615406	0.948	0.2069786617044883	0.85631883	0.52182657	0.9952755	0.71614736	-15.407788276672363
3777	NLMPMVATV	CMV_82_14	50.45045045045045	1	HLA-A*02:01	CILDNNNDMRF	CASSLAPGATNEKLFF	TRAV26-2*01	TRAJ43*01	TRBV7-6*01	TRBJ1-4*01	cmv		0.99992036819458	0.85775316	0.44990212	0.7804967959721884	0.77	0.994206428527832	0.8306257128715515	0.8381845	0.9979	0.75058156	0.8154539	0.3309999999999999	0.2047980694187572	0.7161262	0.4855728	0.99738854	0.6793802	-14.426003456115724
3778	NLNPMVATV	CMV_82_14	16.316316316316314	0	HLA-A*02:01	CILDNNNDMRF	CASSLAPGATNEKLFF	TRAV26-2*01	TRAJ43*01	TRBV7-6*01	TRBJ1-4*01	cmv		0.9999765157699584	0.85731745	0.45856634	0.7966044942537943	0.8133333333333334	0.988108217716217	0.8401548862457275	0.9008224	0.998	0.47088638	0.7743465	0.836	0.2045276078613824	0.27160358	0.33867508	0.90812325	0.54984164	-19.501033782958984
3779	NLPPMVATV	CMV_82_14	13.413413413413412	0	HLA-A*02:01	CILDNNNDMRF	CASSLAPGATNEKLFF	TRAV26-2*01	TRAJ43*01	TRBV7-6*01	TRBJ1-4*01	cmv		0.9999254941940308	0.81124943	0.4624871	0.7985117435455322	0.7633333333333333	0.8977432250976562	0.8387561440467834	0.89391476	0.9977	0.7688173	0.43823913	0.4670000000000001	0.204741205429309	0.80769193	0.4599075	0.9557542	0.69861084	-20.78019523620605
3780	NLQPMVATV	CMV_82_14	12.312312312312311	0	HLA-A*02:01	CILDNNNDMRF	CASSLAPGATNEKLFF	TRAV26-2*01	TRAJ43*01	TRBV7-6*01	TRBJ1-4*01	cmv		0.999675154685974	0.7609427	0.45199695	0.7879321177800497	0.7833333333333333	0.9910467267036438	0.8394366502761841	0.89524233	0.9982	0.1856358	0.7029295	0.6580000000000001	0.2065345445662387	0.08696997	0.18388247	0.9952421	0.5491161	-20.07735252380371
3781	NLRPMVATV	CMV_82_14	16.116116116116114	0	HLA-A*02:01	CILDNNNDMRF	CASSLAPGATNEKLFF	TRAV26-2*01	TRAJ43*01	TRBV7-6*01	TRBJ1-4*01	cmv		0.999986171722412	0.7874337	0.4645815	0.763524333635966	0.7533333333333333	0.3528846204280853	0.8239886164665222	0.82367057	0.9979	0.585752	0.723355	0.0909999999999999	0.2059946148510789	0.18884799	0.3549353	0.43447554	0.4210781	-21.98611640930176
3782	NLSPMVATV	CMV_82_14	23.423423423423426	0	HLA-A*02:01	CILDNNNDMRF	CASSLAPGATNEKLFF	TRAV26-2*01	TRAJ43*01	TRBV7-6*01	TRBJ1-4*01	cmv		0.999974250793457	0.7958671	0.46563765	0.7902300755182902	0.8	0.1229514256119728	0.8284955620765686	0.82612103	0.9976	0.52581346	0.23666325	0.862	0.2072001047388767	0.65927994	0.39314982	0.32346788	0.64036417	-17.050708770751953
3783	NLTPMVATV	CMV_82_14	11.06106106106106	0	HLA-A*02:01	CILDNNNDMRF	CASSLAPGATNEKLFF	TRAV26-2*01	TRAJ43*01	TRBV7-6*01	TRBJ1-4*01	cmv		0.99993896484375	0.88512194	0.4574215	0.7903724710146586	0.79	0.1839869916439056	0.8404809236526489	0.831532	0.9974	0.8701384	0.23974894	0.7970000000000002	0.204539774240402	0.7524485	0.45553917	0.6122789	0.62138885	-14.588859558105469
3784	NLWPMVATV	CMV_82_14	12.912912912912912	0	HLA-A*02:01	CILDNNNDMRF	CASSLAPGATNEKLFF	TRAV26-2*01	TRAJ43*01	TRBV7-6*01	TRBJ1-4*01	cmv		0.9999058246612548	0.8561312	0.44611037	0.7668302853902181	0.76	0.9945871829986572	0.8289203643798828	0.67532206	0.9979	0.20479637	0.302757	0.9779	0.2063648429764726	0.98912275	0.32755923	0.64554054	0.51496476	-14.491325378417969
3785	NLYPMVATV	CMV_82_14	18.518518518518515	0	HLA-A*02:01	CILDNNNDMRF	CASSLAPGATNEKLFF	TRAV26-2*01	TRAJ43*01	TRBV7-6*01	TRBJ1-4*01	cmv		0.999985694885254	0.7090413	0.45774078	0.7846188147862753	0.7566666666666667	0.9936854243278505	0.825173020362854	0.77552265	0.9978	0.21784526	0.21461289	0.526	0.2058891390741337	0.41872418	0.34406963	0.6563049	0.33469683	-26.799882888793945
3786	NLVAMVATV	CMV_82_14	43.143143143143135	1	HLA-A*02:01	CILDNNNDMRF	CASSLAPGATNEKLFF	TRAV26-2*01	TRAJ43*01	TRBV7-6*01	TRBJ1-4*01	cmv		0.9999996423721312	0.8696761	0.43260702	0.7401212255160015	0.7333333333333333	0.994544267654419	0.7039408087730408	0.78719187	0.9977	0.827802	0.67716354	0.609	0.2009395336084708	0.8876505	0.46952507	0.9850578	0.6425606	-12.356224060058594
3787	NLVCMVATV	CMV_82_14	54.504504504504496	1	HLA-A*02:01	CILDNNNDMRF	CASSLAPGATNEKLFF	TRAV26-2*01	TRAJ43*01	TRBV7-6*01	TRBJ1-4*01	cmv		1.0	0.8901773	0.4446816	0.7417517900466919	0.7366666666666667	0.9945723414421082	0.8145989775657654	0.88249373	0.9978	0.38983405	0.6738373	0.757	0.1914476214493334	0.983858	0.3732999	0.9560613	0.64763904	-16.118825912475586
3788	NLVDMVATV	CMV_82_14	53.95395395395394	1	HLA-A*02:01	CILDNNNDMRF	CASSLAPGATNEKLFF	TRAV26-2*01	TRAJ43*01	TRBV7-6*01	TRBJ1-4*01	cmv		0.9999996423721312	0.902391	0.45681113	0.788307805856069	0.7533333333333333	0.9945464134216307	0.7903257608413696	0.92546755	0.9976	0.68044084	0.63805234	0.939	0.1876723436638713	0.9985515	0.39040604	0.9963922	0.6120251	-19.19875717163086
3789	NLVEMVATV	CMV_82_14	25.525525525525524	0	HLA-A*02:01	CILDNNNDMRF	CASSLAPGATNEKLFF	TRAV26-2*01	TRAJ43*01	TRBV7-6*01	TRBJ1-4*01	cmv		0.999985694885254	0.89641386	0.45843133	0.7909466226895651	0.6866666666666666	0.9946011304855348	0.7571635842323303	0.91314477	0.9972	0.54096365	0.6522409	0.9979	0.1572971036301169	0.9937117	0.39146185	0.9213783	0.5360315	-17.953039169311523
3790	NLVFMVATV	CMV_82_14	40.39039039039038	1	HLA-A*02:01	CILDNNNDMRF	CASSLAPGATNEKLFF	TRAV26-2*01	TRAJ43*01	TRBV7-6*01	TRBJ1-4*01	cmv		0.9999994039535522	0.89346945	0.44972068	0.7627461353937784	0.74	0.9942355751991272	0.7558359503746033	0.8491305	0.9968	0.13302226	0.2082896	0.696	0.2040019091480644	0.9986491	0.28726894	0.9872788	0.282521	-19.863670349121094
3791	NLVGMVATV	CMV_82_14	24.37437437437437	0	HLA-A*02:01	CILDNNNDMRF	CASSLAPGATNEKLFF	TRAV26-2*01	TRAJ43*01	TRBV7-6*01	TRBJ1-4*01	cmv		0.9999982118606568	0.8958797	0.4544119	0.7655632098515829	0.75	0.9945518374443054	0.8119951486587524	0.6936615	0.997	0.018715264	0.5571663	0.8890000000000001	0.1986688409822818	0.96187	0.39031625	0.98930013	0.732287	-18.33417510986328
3792	NLVHMVATV	CMV_82_14	46.5965965965966	1	HLA-A*02:01	CILDNNNDMRF	CASSLAPGATNEKLFF	TRAV26-2*01	TRAJ43*01	TRBV7-6*01	TRBJ1-4*01	cmv		0.9996986389160156	0.88195074	0.43582228	0.7779470284779867	0.7433333333333333	0.9942187070846558	0.8272122740745544	0.9479133	0.997	0.16895321	0.27461702	0.6	0.2007464361864549	0.99290264	0.3787338	0.99587375	0.27506104	-19.88711929321289
3793	NLVIMVATV	CMV_82_14	13.963963963963964	0	HLA-A*02:01	CILDNNNDMRF	CASSLAPGATNEKLFF	TRAV26-2*01	TRAJ43*01	TRBV7-6*01	TRBJ1-4*01	cmv		0.9999332427978516	0.8878935	0.453037	0.7667038838068644	0.7433333333333333	0.9942050576210022	0.7456822395324707	0.8448142	0.9973	0.79431653	0.51166475	0.1839999999999999	0.2035567701292165	0.9834646	0.27334443	0.95229733	0.6760238	-18.977922439575195
3794	NLVKMVATV	CMV_82_14	23.973973973973973	0	HLA-A*02:01	CILDNNNDMRF	CASSLAPGATNEKLFF	TRAV26-2*01	TRAJ43*01	TRBV7-6*01	TRBJ1-4*01	cmv		1.0	0.89320815	0.44677743	0.799937387307485	0.74	0.9945157170295716	0.7787308096885681	0.9368545	0.9976	0.7024194	0.41068903	0.738	0.2062818649908877	0.9921544	0.36687723	0.9960037	0.6829092	-20.114839553833008
3795	NLVLMVATV	CMV_82_14	17.017017017017015	0	HLA-A*02:01	CILDNNNDMRF	CASSLAPGATNEKLFF	TRAV26-2*01	TRAJ43*01	TRBV7-6*01	TRBJ1-4*01	cmv		0.9999998807907104	0.89068806	0.4480094	0.7398334741592407	0.74	0.9942375421524048	0.7770110368728638	0.84803104	0.9981	0.8571481	0.37700325	0.326	0.1714423380413791	0.9911245	0.2992464	0.3156949	0.72977597	-17.081253051757812
3796	NLVMMVATV	CMV_82_14	43.49349349349349	1	HLA-A*02:01	CILDNNNDMRF	CASSLAPGATNEKLFF	TRAV26-2*01	TRAJ43*01	TRBV7-6*01	TRBJ1-4*01	cmv		1.0	0.88558817	0.4390926	0.7467914422353108	0.7233333333333334	0.9944697618484496	0.8069453239440918	0.88861525	0.9974	0.8151602	0.7146955	0.839	0.1870342201196763	0.97505236	0.32613784	0.99268407	0.6662272	-16.56609344482422
3797	NLVNMVATV	CMV_82_14	41.79179179179178	1	HLA-A*02:01	CILDNNNDMRF	CASSLAPGATNEKLFF	TRAV26-2*01	TRAJ43*01	TRBV7-6*01	TRBJ1-4*01	cmv		0.9999982118606568	0.8853388	0.4492668	0.8089569608370463	0.7366666666666667	0.996593177318573	0.7354987859725952	0.960952	0.9976	0.53412426	0.6481088	0.494	0.1986201480118325	0.9971762	0.45332202	0.9143572	0.59546983	-16.885786056518555
3798	NLVQMVATV	CMV_82_14	42.49249249249249	1	HLA-A*02:01	CILDNNNDMRF	CASSLAPGATNEKLFF	TRAV26-2*01	TRAJ43*01	TRBV7-6*01	TRBJ1-4*01	cmv		0.9999990463256836	0.89035106	0.4485019	0.7681352496147156	0.7233333333333334	0.9943947792053224	0.7025044560432434	0.96172273	0.9977	0.07151875	0.33078068	0.875	0.197439629319706	0.98348784	0.36699477	0.97363234	0.4969948	-20.012067794799805
3799	NLVRMVATV	CMV_82_14	15.665665665665664	0	HLA-A*02:01	CILDNNNDMRF	CASSLAPGATNEKLFF	TRAV26-2*01	TRAJ43*01	TRBV7-6*01	TRBJ1-4*01	cmv		1.0	0.8868814	0.4508363	0.785513440767924	0.74	0.9942196607589722	0.7188735008239746	0.84587187	0.997	0.7196642	0.51189375	0.651	0.2027713902622054	0.9977006	0.39120066	0.99969494	0.35131416	-13.723098754882812
3800	NLVSMVATV	CMV_82_14	47.79779779779779	1	HLA-A*02:01	CILDNNNDMRF	CASSLAPGATNEKLFF	TRAV26-2*01	TRAJ43*01	TRBV7-6*01	TRBJ1-4*01	cmv		0.9999986886978148	0.89537996	0.44813186	0.7697937488555908	0.7533333333333333	0.9945456981658936	0.7666336297988892	0.8923549	0.9972	0.72492075	0.5416908	0.837	0.2058134191021963	0.9850893	0.49610525	0.9996562	0.6107037	-18.08133888244629
3801	NLVTMVATV	CMV_82_14	37.087087087087085	0	HLA-A*02:01	CILDNNNDMRF	CASSLAPGATNEKLFF	TRAV26-2*01	TRAJ43*01	TRBV7-6*01	TRBJ1-4*01	cmv		1.0	0.8797546	0.4521565	0.7848348021507263	0.7366666666666667	0.9946491122245787	0.7869146466255188	0.9190499	0.9971	0.8180883	0.2877559	0.873	0.1984731813732651	0.99248743	0.4584383	0.9990275	0.60542226	-20.003427505493164
3802	NLVVMVATV	CMV_82_14	20.970970970970967	0	HLA-A*02:01	CILDNNNDMRF	CASSLAPGATNEKLFF	TRAV26-2*01	TRAJ43*01	TRBV7-6*01	TRBJ1-4*01	cmv		0.9999998807907104	0.890758	0.44975388	0.7542561888694763	0.7366666666666667	0.9945148229599	0.6983091235160828	0.84334713	0.998	0.8237639	0.296812	0.12	0.0525046056383871	0.9823798	0.3424158	0.87547964	0.66776437	-16.198036193847656
3803	NLVWMVATV	CMV_82_14	52.6026026026026	1	HLA-A*02:01	CILDNNNDMRF	CASSLAPGATNEKLFF	TRAV26-2*01	TRAJ43*01	TRBV7-6*01	TRBJ1-4*01	cmv		0.9999998807907104	0.89213526	0.4524646	0.7674245039621989	0.74	0.9945435523986816	0.7149444818496704	0.8244483	0.9975	0.13709593	0.31717587	0.977	0.208531191496877	0.9992141	0.28489867	0.9671406	0.46966454	-18.21917152404785
3804	NLVYMVATV	CMV_82_14	44.44444444444444	1	HLA-A*02:01	CILDNNNDMRF	CASSLAPGATNEKLFF	TRAV26-2*01	TRAJ43*01	TRBV7-6*01	TRBJ1-4*01	cmv		1.0	0.8986424	0.44860694	0.7823147773742676	0.74	0.9943928718566896	0.816925585269928	0.8434075	0.9977	0.11047523	0.2742015	0.7830000000000001	0.205030545144109	0.9984281	0.2896935	0.99537575	0.39107555	-20.78550148010254
3805	NLVPAVATV	CMV_82_14	5.12012012012012	0	HLA-A*02:01	CILDNNNDMRF	CASSLAPGATNEKLFF	TRAV26-2*01	TRAJ43*01	TRBV7-6*01	TRBJ1-4*01	cmv		0.9999774694442748	0.88678813	0.4615012	0.8030812939008077	0.7266666666666667	0.994548499584198	0.7182478904724121	0.92650306	0.9971	0.8858086	0.6180185	0.9864	0.2138743118368438	0.5130334	0.49527702	0.9724036	0.698023	-17.864604949951172
3806	NLVPCVATV	CMV_82_14	4.134134134134134	0	HLA-A*02:01	CILDNNNDMRF	CASSLAPGATNEKLFF	TRAV26-2*01	TRAJ43*01	TRBV7-6*01	TRBJ1-4*01	cmv		0.9999947547912598	0.862341	0.45633784	0.7669549783070883	0.7533333333333333	0.9950057864189148	0.8283703923225403	0.8769588	0.9971	0.5817106	0.6167922	0.942	0.2071909311329363	0.5754469	0.40762573	0.6327949	0.63461953	-17.860750198364258
3807	NLVPDVATV	CMV_82_14	1.6316316316316315	0	HLA-A*02:01	CILDNNNDMRF	CASSLAPGATNEKLFF	TRAV26-2*01	TRAJ43*01	TRBV7-6*01	TRBJ1-4*01	cmv		0.9999938011169434	0.8382948	0.45824412	0.7797671953837076	0.7733333333333333	0.9946258664131165	0.8021893501281738	0.8245765	0.9966	0.4710209	0.5905341	0.999	0.2060831190407043	0.629313	0.25094166	0.96361214	0.5486383	-18.099401473999023
3808	NLVPEVATV	CMV_82_14	1.851851851851852	0	HLA-A*02:01	CILDNNNDMRF	CASSLAPGATNEKLFF	TRAV26-2*01	TRAJ43*01	TRBV7-6*01	TRBJ1-4*01	cmv		0.9999954700469972	0.8689024	0.44356138	0.7969234983126322	0.78	0.9952355027198792	0.735668420791626	0.8611151	0.9969	0.3882648	0.59431267	0.9961	0.2039234586394741	0.9020765	0.23932512	0.54993916	0.48671857	-22.78582763671875
3809	NLVPFVATV	CMV_82_14	3.4384384384384377	0	HLA-A*02:01	CILDNNNDMRF	CASSLAPGATNEKLFF	TRAV26-2*01	TRAJ43*01	TRBV7-6*01	TRBJ1-4*01	cmv		0.9999297857284546	0.87082154	0.44227374	0.7780308922131857	0.7733333333333333	0.9928776621818542	0.7453405261039734	0.9253784	0.9969	0.2537063	0.268933	0.9867	0.2048300012553227	0.92002034	0.46138537	0.9995946	0.26946628	-15.14559268951416
3810	NLVPGVATV	CMV_82_14	1.9869869869869867	0	HLA-A*02:01	CILDNNNDMRF	CASSLAPGATNEKLFF	TRAV26-2*01	TRAJ43*01	TRBV7-6*01	TRBJ1-4*01	cmv		0.9999969005584716	0.8631994	0.44191897	0.8076908588409424	0.7933333333333333	0.9943822622299194	0.8198503851890564	0.86330837	0.9972	0.42873597	0.5350011	0.9826	0.2059906421331107	0.5172493	0.3734636	0.9993098	0.7284891	-22.21744537353516
3811	NLVPHVATV	CMV_82_14	2.3373373373373374	0	HLA-A*02:01	CILDNNNDMRF	CASSLAPGATNEKLFF	TRAV26-2*01	TRAJ43*01	TRBV7-6*01	TRBJ1-4*01	cmv		0.9999871253967284	0.7843063	0.44970232	0.77725617090861	0.78	0.9933157563209534	0.8332626819610596	0.88480765	0.9969	0.23193644	0.31415868	0.9821	0.2079297893636976	0.8848463	0.42292187	0.991163	0.25709024	-20.62110137939453
3812	NLVPIVATV	CMV_82_14	12.912912912912912	0	HLA-A*02:01	CILDNNNDMRF	CASSLAPGATNEKLFF	TRAV26-2*01	TRAJ43*01	TRBV7-6*01	TRBJ1-4*01	cmv		0.9999983310699464	0.86244655	0.45125037	0.7571641206741333	0.7533333333333333	0.9889973402023317	0.7692801356315613	0.8080621	0.9967	0.8781134	0.47667527	0.9995	0.205258949133713	0.8056817	0.54123354	0.81061804	0.6786311	-15.515859603881836
3813	NLVPKVATV	CMV_82_14	4.539539539539539	0	HLA-A*02:01	CILDNNNDMRF	CASSLAPGATNEKLFF	TRAV26-2*01	TRAJ43*01	TRBV7-6*01	TRBJ1-4*01	cmv		0.9999990463256836	0.8441371	0.4557024	0.8037173946698507	0.7633333333333333	0.9944196343421936	0.8311695456504822	0.9258092	0.9968	0.698545	0.40179223	0.857	0.2089670732035301	0.89120084	0.43194106	0.999746	0.6612003	-17.048105239868164
3814	NLVPLVATV	CMV_82_14	9.824824824824825	0	HLA-A*02:01	CILDNNNDMRF	CASSLAPGATNEKLFF	TRAV26-2*01	TRAJ43*01	TRBV7-6*01	TRBJ1-4*01	cmv		0.9999988079071044	0.8105444	0.4421939	0.7948137919108073	0.7466666666666667	0.993655562400818	0.767906665802002	0.816111	0.9976	0.8738582	0.41077146	0.999	0.2043849105437402	0.92489636	0.6312456	0.98882	0.7362528	-16.394617080688477
3815	NLVPNVATV	CMV_82_14	7.772772772772772	0	HLA-A*02:01	CILDNNNDMRF	CASSLAPGATNEKLFF	TRAV26-2*01	TRAJ43*01	TRBV7-6*01	TRBJ1-4*01	cmv		0.999990463256836	0.8625339	0.46069905	0.8055281440416971	0.7766666666666666	0.958081841468811	0.7465694546699524	0.8376907	0.9978	0.7289274	0.65246177	0.969	0.2093938952952158	0.3372468	0.47125348	0.9979851	0.52994037	-16.800857543945312
3816	NLVPPVATV	CMV_82_14	2.422422422422422	0	HLA-A*02:01	CILDNNNDMRF	CASSLAPGATNEKLFF	TRAV26-2*01	TRAJ43*01	TRBV7-6*01	TRBJ1-4*01	cmv		0.9999972581863404	0.80556214	0.4557972	0.7603824138641357	0.7433333333333333	0.9925365447998048	0.841478705406189	0.9001847	0.9963	0.8844721	0.5925261	0.9220000000000002	0.2308840816956944	0.77326876	0.43970382	0.9131512	0.6868883	-24.69028854370117
3817	NLVPQVATV	CMV_82_14	2.0470470470470468	0	HLA-A*02:01	CILDNNNDMRF	CASSLAPGATNEKLFF	TRAV26-2*01	TRAJ43*01	TRBV7-6*01	TRBJ1-4*01	cmv		0.9999927282333374	0.8597993	0.44542477	0.7833859721819559	0.77	0.994211971759796	0.7145624160766602	0.8760747	0.9972	0.21110195	0.3430848	0.9971	0.2166913639077393	0.9757929	0.32225785	0.9990746	0.47089583	-20.702104568481445
3818	NLVPRVATV	CMV_82_14	1.911911911911912	0	HLA-A*02:01	CILDNNNDMRF	CASSLAPGATNEKLFF	TRAV26-2*01	TRAJ43*01	TRBV7-6*01	TRBJ1-4*01	cmv		0.9999988079071044	0.83906657	0.45498034	0.7702155510584513	0.78	0.992403507232666	0.7397005558013916	0.9204454	0.9976	0.6808152	0.45843664	0.494	0.2049088496645709	0.83982027	0.44324002	0.9997832	0.3808005	-20.079395294189453
3819	NLVPSVATV	CMV_82_14	2.367367367367367	0	HLA-A*02:01	CILDNNNDMRF	CASSLAPGATNEKLFF	TRAV26-2*01	TRAJ43*01	TRBV7-6*01	TRBJ1-4*01	cmv		0.9999974966049194	0.82231075	0.4600317	0.8140698472658793	0.7533333333333333	0.9947220087051392	0.7428296804428101	0.8628206	0.996	0.795643	0.509673	0.962	0.2090659225606941	0.49654117	0.53691363	0.99964833	0.6017041	-23.89430046081543
3820	NLVPTVATV	CMV_82_14	1.6266266266266265	0	HLA-A*02:01	CILDNNNDMRF	CASSLAPGATNEKLFF	TRAV26-2*01	TRAJ43*01	TRBV7-6*01	TRBJ1-4*01	cmv		0.9999675750732422	0.8352061	0.46023497	0.7965035637219747	0.72	0.9948132038116456	0.8370718955993652	0.91702425	0.9949	0.8744853	0.3019354	0.973	0.2086127450063941	0.35589784	0.52422947	0.96541035	0.6169737	-17.62215805053711
3821	NLVPVVATV	CMV_82_14	1.6916916916916915	0	HLA-A*02:01	CILDNNNDMRF	CASSLAPGATNEKLFF	TRAV26-2*01	TRAJ43*01	TRBV7-6*01	TRBJ1-4*01	cmv		0.9999866485595704	0.8754472	0.45019728	0.7659707466761271	0.75	0.994492530822754	0.7516388297080994	0.8229082	0.9961	0.8761833	0.3095949	0.9995	0.2132948841055622	0.6209822	0.5489659	0.9999461	0.7132751	-26.84360885620117
3822	NLVPWVATV	CMV_82_14	1.7567567567567566	0	HLA-A*02:01	CILDNNNDMRF	CASSLAPGATNEKLFF	TRAV26-2*01	TRAJ43*01	TRBV7-6*01	TRBJ1-4*01	cmv		0.9987053871154784	0.86455643	0.4485162	0.812980572382609	0.7766666666666666	0.9945549964904784	0.7160923480987549	0.96513945	0.997	0.17646101	0.33725086	0.977	0.2054020189068978	0.9860382	0.26899877	0.9157062	0.39830813	-12.810623168945312
3823	NLVPYVATV	CMV_82_14	1.7017017017017015	0	HLA-A*02:01	CILDNNNDMRF	CASSLAPGATNEKLFF	TRAV26-2*01	TRAJ43*01	TRBV7-6*01	TRBJ1-4*01	cmv		0.9999995231628418	0.8532167	0.45656976	0.795313278834025	0.7633333333333333	0.98590350151062	0.8402662873268127	0.95486736	0.9972	0.23024951	0.2797051	0.978	0.2259765043505467	0.9408368	0.3360368	0.99500495	0.27221826	-16.181537628173828
3824	NLVPMAATV	CMV_82_14	12.66266266266266	0	HLA-A*02:01	CILDNNNDMRF	CASSLAPGATNEKLFF	TRAV26-2*01	TRAJ43*01	TRBV7-6*01	TRBJ1-4*01	cmv		0.9969659447669984	0.8935048	0.4375036	0.7485083142916362	0.7833333333333333	0.994529664516449	0.8321881294250488	0.90700364	0.9974	0.6939075	0.61729205	0.994	0.2003758614395337	0.96619743	0.479982	0.9838479	0.69862044	-15.237030029296877
3825	NLVPMCATV	CMV_82_14	34.48448448448448	0	HLA-A*02:01	CILDNNNDMRF	CASSLAPGATNEKLFF	TRAV26-2*01	TRAJ43*01	TRBV7-6*01	TRBJ1-4*01	cmv		0.9998830556869508	0.8495254	0.43564084	0.7817112604777018	0.79	0.9946787357330322	0.8328772187232971	0.93999463	0.9973	0.2448732	0.62409055	0.996	0.1668067667458672	0.9349531	0.41574168	0.9971942	0.6591422	-21.393848419189453
3826	NLVPMDATV	CMV_82_14	13.213213213213212	0	HLA-A*02:01	CILDNNNDMRF	CASSLAPGATNEKLFF	TRAV26-2*01	TRAJ43*01	TRBV7-6*01	TRBJ1-4*01	cmv		0.9961058497428894	0.8993512	0.4282806	0.7443294723828633	0.79	0.9945545196533204	0.8344627618789673	0.7320245	0.997	0.58246994	0.6256856	0.9964	0.2594036370639515	0.9957508	0.28730482	0.97956437	0.5595759	-17.118864059448242
3827	NLVPMEATV	CMV_82_14	6.291291291291291	0	HLA-A*02:01	CILDNNNDMRF	CASSLAPGATNEKLFF	TRAV26-2*01	TRAJ43*01	TRBV7-6*01	TRBJ1-4*01	cmv		0.9991586208343506	0.87931406	0.4236612	0.7502991159756979	0.79	0.9949761629104614	0.8294478058815002	0.6993194	0.9969	0.24964267	0.6109828	0.9979	0.2011442729504779	0.9785682	0.19287659	0.9962465	0.57135165	-24.42110252380371
3828	NLVPMFATV	CMV_82_14	29.87987987987988	0	HLA-A*02:01	CILDNNNDMRF	CASSLAPGATNEKLFF	TRAV26-2*01	TRAJ43*01	TRBV7-6*01	TRBJ1-4*01	cmv		0.9994489550590516	0.8956214	0.43662557	0.7901685039202372	0.79	0.9841930270195008	0.8266915678977966	0.8229137	0.9974	0.40560392	0.27759275	0.9888	0.1958161226975789	0.97160363	0.43242896	0.9995234	0.27656087	-25.704849243164062
3829	NLVPMGATV	CMV_82_14	27.527527527527525	0	HLA-A*02:01	CILDNNNDMRF	CASSLAPGATNEKLFF	TRAV26-2*01	TRAJ43*01	TRBV7-6*01	TRBJ1-4*01	cmv		0.9996755123138428	0.8682542	0.42676955	0.7507667541503906	0.7933333333333333	0.994196891784668	0.8385359644889832	0.82090193	0.9981	0.35557285	0.5736517	0.882	0.1566566372282977	0.99629784	0.3972175	0.9800181	0.7168187	-22.93712615966797
3830	NLVPMHATV	CMV_82_14	11.811811811811811	0	HLA-A*02:01	CILDNNNDMRF	CASSLAPGATNEKLFF	TRAV26-2*01	TRAJ43*01	TRBV7-6*01	TRBJ1-4*01	cmv		0.9976014494895936	0.8911669	0.4291496	0.7266989946365356	0.7866666666666666	0.9869324564933776	0.8340847492218018	0.78370035	0.9976	0.18013191	0.34485412	0.9941	0.1949878376741253	0.9916745	0.29067978	0.98219955	0.34371212	-21.601003646850582
3831	NLVPMIATV	CMV_82_14	58.9089089089089	1	HLA-A*02:01	CILDNNNDMRF	CASSLAPGATNEKLFF	TRAV26-2*01	TRAJ43*01	TRBV7-6*01	TRBJ1-4*01	cmv		0.999918818473816	0.8750607	0.43436795	0.7898973226547241	0.76	0.9852715730667114	0.833278477191925	0.93960536	0.9968	0.8627434	0.50992227	0.998	0.180010435807344	0.9081205	0.61874986	0.9929645	0.64258677	-18.81284523010254
3832	NLVPMKATV	CMV_82_14	38.78878878878879	0	HLA-A*02:01	CILDNNNDMRF	CASSLAPGATNEKLFF	TRAV26-2*01	TRAJ43*01	TRBV7-6*01	TRBJ1-4*01	cmv		0.9982838034629822	0.91126883	0.42826122	0.7485387722651164	0.7866666666666666	0.994418740272522	0.8366389274597168	0.71838814	0.9966	0.3814694	0.41703063	0.98	0.1554820166118588	0.99196815	0.3011295	0.99883133	0.66428185	-22.46246337890625
3833	NLVPMLATV	CMV_82_14	38.93893893893893	0	HLA-A*02:01	CILDNNNDMRF	CASSLAPGATNEKLFF	TRAV26-2*01	TRAJ43*01	TRBV7-6*01	TRBJ1-4*01	cmv		0.987149178981781	0.90433246	0.43804353	0.7830510934193929	0.7766666666666666	0.9908280372619628	0.8275599479675293	0.944565	0.997	0.794169	0.44970667	0.9957	0.192713646914126	0.85833967	0.57259196	0.99999166	0.7270318	-19.94354248046875
3834	NLVPMMATV	CMV_82_14	29.27927927927928	0	HLA-A*02:01	CILDNNNDMRF	CASSLAPGATNEKLFF	TRAV26-2*01	TRAJ43*01	TRBV7-6*01	TRBJ1-4*01	cmv		0.999321222305298	0.79402995	0.43071705	0.758773942788442	0.7666666666666667	0.9943576455116272	0.8357003331184387	0.9023695	0.9968	0.7706511	0.65108526	0.976	0.2072859332351072	0.6947592	0.5378914	0.8303212	0.67720693	-17.88473892211914
3835	NLVPMNATV	CMV_82_14	23.07307307307307	0	HLA-A*02:01	CILDNNNDMRF	CASSLAPGATNEKLFF	TRAV26-2*01	TRAJ43*01	TRBV7-6*01	TRBJ1-4*01	cmv		0.99858957529068	0.8931123	0.43573695	0.7450029452641804	0.7866666666666666	0.9934968948364258	0.8310739398002625	0.85680616	0.9981	0.65360695	0.5928942	0.9978	0.2097334602756746	0.98840576	0.44139102	0.98743093	0.60604227	-21.010034561157227
3836	NLVPMPATV	CMV_82_14	4.91991991991992	0	HLA-A*02:01	CILDNNNDMRF	CASSLAPGATNEKLFF	TRAV26-2*01	TRAJ43*01	TRBV7-6*01	TRBJ1-4*01	cmv		0.97734534740448	0.8876412	0.44102237	0.7786347468694051	0.7866666666666666	0.9841486811637878	0.8382723331451416	0.8311528	0.9976	0.7252908	0.413954	0.9955	0.1956074188099592	0.9832653	0.4323779	0.9928381	0.6639211	-24.59882354736328
3837	NLVPMQATV	CMV_82_14	18.818818818818816	0	HLA-A*02:01	CILDNNNDMRF	CASSLAPGATNEKLFF	TRAV26-2*01	TRAJ43*01	TRBV7-6*01	TRBJ1-4*01	cmv		0.9993826150894164	0.88188636	0.4190573	0.7660126288731893	0.7866666666666666	0.9930647015571594	0.8335157036781311	0.83795893	0.9972	0.26218906	0.51571834	0.9926	0.1406488305365201	0.9781852	0.19209069	0.65507895	0.5701784	-20.625123977661133
3838	NLVPMRATV	CMV_82_14	19.11911911911912	0	HLA-A*02:01	CILDNNNDMRF	CASSLAPGATNEKLFF	TRAV26-2*01	TRAJ43*01	TRBV7-6*01	TRBJ1-4*01	cmv		0.9999780654907228	0.88987386	0.4330744	0.7120857238769531	0.7833333333333333	0.9880427122116088	0.8325455188751221	0.6065026	0.9977	0.43607926	0.5305016	0.9818	0.1866884883413149	0.9954564	0.38566914	0.8193812	0.3436428	-28.444150924682617
3839	NLVPMSATV	CMV_82_14	18.518518518518515	0	HLA-A*02:01	CILDNNNDMRF	CASSLAPGATNEKLFF	TRAV26-2*01	TRAJ43*01	TRBV7-6*01	TRBJ1-4*01	cmv		0.9997034668922424	0.88841075	0.43186855	0.7449737389882405	0.7866666666666666	0.994629204273224	0.8330151438713074	0.84977615	0.9954	0.5999698	0.22636053	0.977	0.1836848140505026	0.97475374	0.4523012	0.9988543	0.6487698	-18.7359561920166
3840	NLVPMTATV	CMV_82_14	38.288288288288285	0	HLA-A*02:01	CILDNNNDMRF	CASSLAPGATNEKLFF	TRAV26-2*01	TRAJ43*01	TRBV7-6*01	TRBJ1-4*01	cmv		0.994895040988922	0.83474076	0.44408613	0.7565148671468099	0.7866666666666666	0.9947445392608644	0.8331950902938843	0.8590643	0.9971	0.64436364	0.2120744	0.988	0.1971445146926271	0.93804455	0.49522626	0.99490416	0.6114801	-18.871490478515625
3841	NLVPMWATV	CMV_82_14	25.57557557557557	0	HLA-A*02:01	CILDNNNDMRF	CASSLAPGATNEKLFF	TRAV26-2*01	TRAJ43*01	TRBV7-6*01	TRBJ1-4*01	cmv		0.9662495851516724	0.89286655	0.4361927	0.7877537608146667	0.7766666666666666	0.9944235682487488	0.831783652305603	0.7482681	0.9973	0.1738651	0.31038314	0.9906	0.1933088663514354	0.9960786	0.41406843	0.9998597	0.5513981	-21.229137420654297
3842	NLVPMYATV	CMV_82_14	22.92292292292292	0	HLA-A*02:01	CILDNNNDMRF	CASSLAPGATNEKLFF	TRAV26-2*01	TRAJ43*01	TRBV7-6*01	TRBJ1-4*01	cmv		0.9996297359466552	0.8955832	0.44269365	0.7702557841936747	0.7833333333333333	0.9710296988487244	0.8358945250511169	0.67061996	0.9972	0.29019085	0.21071957	0.9853	0.2027690781826095	0.9914826	0.33058676	0.99937576	0.29834318	-23.272247314453125
3843	NLVPMVCTV	CMV_82_14	25.67567567567567	0	HLA-A*02:01	CILDNNNDMRF	CASSLAPGATNEKLFF	TRAV26-2*01	TRAJ43*01	TRBV7-6*01	TRBJ1-4*01	cmv		0.9909147024154664	0.87147146	0.44488758	0.7656542658805847	0.7466666666666667	0.9944936633110046	0.8290354609489441	0.8366933	0.9982	0.51217544	0.7093959	0.863	0.205058491348609	0.8169892	0.4924698	0.9973241	0.7175498	-18.032421112060547
3844	NLVPMVDTV	CMV_82_14	2.867867867867868	0	HLA-A*02:01	CILDNNNDMRF	CASSLAPGATNEKLFF	TRAV26-2*01	TRAJ43*01	TRBV7-6*01	TRBJ1-4*01	cmv		0.9991218447685242	0.8795147	0.44816694	0.7858726779619852	0.7333333333333333	0.9944756627082824	0.8318479061126709	0.72450364	0.998	0.8284663	0.7209055	0.9995	0.2017715753674565	0.98103267	0.42680904	0.96591985	0.38390046	-20.425737380981445
3845	NLVPMVETV	CMV_82_14	3.928928928928928	0	HLA-A*02:01	CILDNNNDMRF	CASSLAPGATNEKLFF	TRAV26-2*01	TRAJ43*01	TRBV7-6*01	TRBJ1-4*01	cmv		0.9984582662582396	0.8670272	0.45906067	0.7664519548416138	0.73	0.9944443106651306	0.8321546316146851	0.7647228	0.9977	0.62813103	0.7454885	0.9859	0.2033865431796584	0.96446514	0.37028188	0.95560265	0.45696872	-20.870336532592773
3846	NLVPMVFTV	CMV_82_14	3.388388388388388	0	HLA-A*02:01	CILDNNNDMRF	CASSLAPGATNEKLFF	TRAV26-2*01	TRAJ43*01	TRBV7-6*01	TRBJ1-4*01	cmv		0.9930720925331116	0.8803461	0.45027268	0.7693894704182943	0.74	0.9928653240203856	0.8360335826873779	0.7816457	0.9978	0.34735224	0.721889	0.968	0.205341950073489	0.8824372	0.44789147	0.9821609	0.28403363	-18.95718574523925
3847	NLVPMVGTV	CMV_82_14	15.415415415415412	0	HLA-A*02:01	CILDNNNDMRF	CASSLAPGATNEKLFF	TRAV26-2*01	TRAJ43*01	TRBV7-6*01	TRBJ1-4*01	cmv		0.9999675750732422	0.80786455	0.4432142	0.7543858885765076	0.72	0.9941425919532776	0.8281017541885376	0.88740486	0.9977	0.65643966	0.18230578	0.992	0.204662957732944	0.9892458	0.55572736	0.99239177	0.75527537	-22.299880981445312
3848	NLVPMVHTV	CMV_82_14	4.104104104104104	0	HLA-A*02:01	CILDNNNDMRF	CASSLAPGATNEKLFF	TRAV26-2*01	TRAJ43*01	TRBV7-6*01	TRBJ1-4*01	cmv		0.9998623132705688	0.82419556	0.4404074	0.7784703969955444	0.6966666666666667	0.9926100373268129	0.8132395148277283	0.6016598	0.9975	0.21018173	0.67380166	0.968	0.2018794144212733	0.98623633	0.3748541	0.99932206	0.1810236	-21.768674850463867
3849	NLVPMVITV	CMV_82_14	3.393393393393393	0	HLA-A*02:01	CILDNNNDMRF	CASSLAPGATNEKLFF	TRAV26-2*01	TRAJ43*01	TRBV7-6*01	TRBJ1-4*01	cmv		0.9998993873596193	0.7254413	0.45342788	0.7775163451830546	0.7666666666666667	0.992643654346466	0.8314509391784668	0.7486885	0.9975	0.84953356	0.34001872	0.968	0.2019562932371627	0.87385976	0.46794242	0.9868547	0.37985322	-19.46579360961914
3850	NLVPMVKTV	CMV_82_14	4.684684684684684	0	HLA-A*02:01	CILDNNNDMRF	CASSLAPGATNEKLFF	TRAV26-2*01	TRAJ43*01	TRBV7-6*01	TRBJ1-4*01	cmv		0.9989829659461976	0.86548305	0.44483897	0.7566823959350586	0.7333333333333333	0.9942644238471984	0.8249461054801941	0.7478982	0.9977	0.68651044	0.597962	0.9886	0.2029210916269221	0.98474276	0.4631227	0.9997912	0.4742026	-19.118927001953125
3851	NLVPMVLTV	CMV_82_14	12.562562562562562	0	HLA-A*02:01	CILDNNNDMRF	CASSLAPGATNEKLFF	TRAV26-2*01	TRAJ43*01	TRBV7-6*01	TRBJ1-4*01	cmv		0.9998999834060668	0.87805974	0.4557681	0.7645069360733032	0.76	0.993370771408081	0.8327052593231201	0.7447482	0.997	0.82563055	0.51126003	0.937	0.2031776900141267	0.9140643	0.47888228	0.99900824	0.5155543	-19.71113586425781
3852	NLVPMVMTV	CMV_82_14	8.078078078078077	0	HLA-A*02:01	CILDNNNDMRF	CASSLAPGATNEKLFF	TRAV26-2*01	TRAJ43*01	TRBV7-6*01	TRBJ1-4*01	cmv		0.995414137840271	0.80618227	0.45317808	0.7968243956565857	0.7566666666666667	0.9943915009498596	0.813878059387207	0.83339095	0.9975	0.7671107	0.46923012	0.942	0.1981098775075224	0.9533184	0.4862906	0.99559563	0.6510087	-15.98446273803711
3853	NLVPMVNTV	CMV_82_14	22.472472472472468	0	HLA-A*02:01	CILDNNNDMRF	CASSLAPGATNEKLFF	TRAV26-2*01	TRAJ43*01	TRBV7-6*01	TRBJ1-4*01	cmv		0.9997102618217468	0.8622185	0.4754225	0.7764384349187216	0.71	0.9942944645881652	0.8349297642707825	0.5118914	0.9985	0.86168355	0.77474135	0.925	0.2006368929542077	0.9514915	0.52764916	0.9979519	0.34621713	-21.290721893310547
3854	NLVPMVPTV	CMV_82_14	23.37337337337337	0	HLA-A*02:01	CILDNNNDMRF	CASSLAPGATNEKLFF	TRAV26-2*01	TRAJ43*01	TRBV7-6*01	TRBJ1-4*01	cmv		0.9991722106933594	0.8189297	0.44928038	0.7549823323885599	0.75	0.9937891364097596	0.8169716596603394	0.68489444	0.9976	0.85540533	0.6969437	0.96	0.2029052449746814	0.9883262	0.5447233	0.9541501	0.74312335	-18.56877517700196
3855	NLVPMVQTV	CMV_82_14	7.852852852852852	0	HLA-A*02:01	CILDNNNDMRF	CASSLAPGATNEKLFF	TRAV26-2*01	TRAJ43*01	TRBV7-6*01	TRBJ1-4*01	cmv		0.9982283711433412	0.88216513	0.45916373	0.7690773010253906	0.7333333333333333	0.9939275979995728	0.8393490314483643	0.53118765	0.9972	0.29856724	0.4351285	0.9892	0.2043675685235939	0.97331214	0.35892877	0.987056	0.3464069	-15.702542304992676
3856	NLVPMVRTV	CMV_82_14	12.662662662662662	0	HLA-A*02:01	CILDNNNDMRF	CASSLAPGATNEKLFF	TRAV26-2*01	TRAJ43*01	TRBV7-6*01	TRBJ1-4*01	cmv		0.999653458595276	0.8320547	0.4377145	0.7509766618410746	0.7233333333333334	0.9930412769317628	0.8285861015319824	0.8358095	0.9971	0.6156907	0.5203035	0.98	0.2024963334581116	0.98648196	0.46494788	0.18807006	0.27974376	-18.135353088378903
3857	NLVPMVSTV	CMV_82_14	23.27327327327327	0	HLA-A*02:01	CILDNNNDMRF	CASSLAPGATNEKLFF	TRAV26-2*01	TRAJ43*01	TRBV7-6*01	TRBJ1-4*01	cmv		0.9996324777603148	0.88283277	0.45731807	0.7858766714731852	0.72	0.9945125579833984	0.8285986185073853	0.7956596	0.9973	0.83161306	0.56861836	0.9280000000000002	0.2064396607609523	0.9093226	0.6193835	0.9997806	0.70317316	-16.70207405090332
3858	NLVPMVTTV	CMV_82_14	2.6926926926926926	0	HLA-A*02:01	CILDNNNDMRF	CASSLAPGATNEKLFF	TRAV26-2*01	TRAJ43*01	TRBV7-6*01	TRBJ1-4*01	cmv		0.9978792667388916	0.8479451	0.45293197	0.7925765911738077	0.7333333333333333	0.9946507811546326	0.8272848725318909	0.7569961	0.9946	0.8620286	0.33299953	0.94	0.2004723576254036	0.6446214	0.591639	0.99898523	0.6151912	-17.310056686401367
3859	NLVPMVVTV	CMV_82_14	2.182182182182182	0	HLA-A*02:01	CILDNNNDMRF	CASSLAPGATNEKLFF	TRAV26-2*01	TRAJ43*01	TRBV7-6*01	TRBJ1-4*01	cmv		0.997637152671814	0.8851708	0.45159993	0.7704746325810751	0.75	0.9944262504577636	0.8304242491722107	0.8009337	0.9967	0.84829843	0.3527562	0.91	0.2069771838003362	0.7794908	0.53866804	0.89107174	0.6711101	-17.79372787475586
3860	NLVPMVWTV	CMV_82_14	1.9019019019019017	0	HLA-A*02:01	CILDNNNDMRF	CASSLAPGATNEKLFF	TRAV26-2*01	TRAJ43*01	TRBV7-6*01	TRBJ1-4*01	cmv		0.9823085069656372	0.8416493	0.456179	0.7729703982671102	0.7066666666666667	0.994510531425476	0.8195345401763916	0.92279863	0.9979	0.10978081	0.37247896	0.959	0.2049309343739878	0.613667	0.3860203	0.99973625	0.4953713	-18.61517906188965
3861	NLVPMVYTV	CMV_82_14	14.014014014014013	0	HLA-A*02:01	CILDNNNDMRF	CASSLAPGATNEKLFF	TRAV26-2*01	TRAJ43*01	TRBV7-6*01	TRBJ1-4*01	cmv		0.9999052286148072	0.84535575	0.4600676	0.7656079133351644	0.73	0.9928815364837646	0.8198158144950867	0.8867141	0.9979	0.2900322	0.30573532	0.8980000000000001	0.2059784815573948	0.9592794	0.34711245	0.99518424	0.2773197	-17.33095932006836
3862	NLVPMVAAV	CMV_82_14	52.55255255255254	1	HLA-A*02:01	CILDNNNDMRF	CASSLAPGATNEKLFF	TRAV26-2*01	TRAJ43*01	TRBV7-6*01	TRBJ1-4*01	cmv		0.9999423027038574	0.8769506	0.43913582	0.7507087786992391	0.7466666666666667	0.9943915009498596	0.8353856205940247	0.80424035	0.9958	0.8493964	0.5990015	0.9739	0.2051675881964911	0.9602068	0.53580856	0.9946175	0.76968974	-17.160015106201172
3863	NLVPMVACV	CMV_82_14	54.95495495495495	1	HLA-A*02:01	CILDNNNDMRF	CASSLAPGATNEKLFF	TRAV26-2*01	TRAJ43*01	TRBV7-6*01	TRBJ1-4*01	cmv		0.999977707862854	0.8677159	0.45115125	0.7511104742685953	0.7933333333333333	0.9944434762001038	0.8346201777458191	0.77506626	0.9963	0.72074455	0.6194998	0.9913	0.2085558605438564	0.9447235	0.47688797	0.9818412	0.7325571	-20.52682876586914
3864	NLVPMVADV	CMV_82_14	9.92992992992993	0	HLA-A*02:01	CILDNNNDMRF	CASSLAPGATNEKLFF	TRAV26-2*01	TRAJ43*01	TRBV7-6*01	TRBJ1-4*01	cmv		0.9998852014541626	0.88999486	0.452185	0.7373742659886677	0.82	0.9943189024925232	0.8337967991828918	0.86870515	0.9968	0.554669	0.60657513	0.875	0.0755584962491411	0.52453464	0.2984643	0.9955166	0.7295784	-19.61149978637696
3865	NLVPMVAEV	CMV_82_14	3.753753753753753	0	HLA-A*02:01	CILDNNNDMRF	CASSLAPGATNEKLFF	TRAV26-2*01	TRAJ43*01	TRBV7-6*01	TRBJ1-4*01	cmv		0.9999839067459106	0.880747	0.4601556	0.7296777764956157	0.8066666666666666	0.9941768646240234	0.7923605442047119	0.85967034	0.9957	0.23276159	0.5985726	0.9781	0.1565045612427638	0.20193273	0.24950682	0.9895208	0.7118922	-20.773042678833008
3866	NLVPMVAFV	CMV_82_14	8.453453453453452	0	HLA-A*02:01	CILDNNNDMRF	CASSLAPGATNEKLFF	TRAV26-2*01	TRAJ43*01	TRBV7-6*01	TRBJ1-4*01	cmv		0.9999574422836304	0.8927407	0.43593806	0.7696774403254191	0.8233333333333334	0.9942052960395812	0.7797382473945618	0.7804883	0.994	0.537022	0.29979277	0.9300000000000002	0.1941485712348367	0.10044202	0.4423149	0.9931439	0.23137072	-20.599943161010746
3867	NLVPMVAGV	CMV_82_14	6.916916916916916	0	HLA-A*02:01	CILDNNNDMRF	CASSLAPGATNEKLFF	TRAV26-2*01	TRAJ43*01	TRBV7-6*01	TRBJ1-4*01	cmv		0.9999927282333374	0.8548297	0.45318624	0.7492159605026245	0.7833333333333333	0.9943760633468628	0.8387216329574585	0.93822944	0.9952	0.57116175	0.5623517	0.9863	0.2111560410055972	0.8809557	0.43754777	0.9977228	0.74018484	-17.166973114013672
3868	NLVPMVAHV	CMV_82_14	5.430430430430429	0	HLA-A*02:01	CILDNNNDMRF	CASSLAPGATNEKLFF	TRAV26-2*01	TRAJ43*01	TRBV7-6*01	TRBJ1-4*01	cmv		0.9999946355819702	0.84938174	0.43523175	0.7564617792765299	0.8133333333333334	0.994389832019806	0.8333237171173096	0.91454506	0.9958	0.18130988	0.37266198	0.9902	0.0316841485015174	0.05161962	0.4105997	0.99948657	0.26627198	-20.458213806152344
3869	NLVPMVAIV	CMV_82_14	30.380380380380373	0	HLA-A*02:01	CILDNNNDMRF	CASSLAPGATNEKLFF	TRAV26-2*01	TRAJ43*01	TRBV7-6*01	TRBJ1-4*01	cmv		0.9999994039535522	0.8487153	0.44194242	0.7937842011451721	0.8033333333333333	0.9939285516738892	0.8388680219650269	0.67808604	0.9952	0.8446589	0.53052723	0.9954	0.0076763212353398	0.9913958	0.45876902	0.99376374	0.7311483	-14.911643028259276
3870	NLVPMVAKV	CMV_82_14	34.53453453453453	0	HLA-A*02:01	CILDNNNDMRF	CASSLAPGATNEKLFF	TRAV26-2*01	TRAJ43*01	TRBV7-6*01	TRBJ1-4*01	cmv		0.999914526939392	0.86630267	0.44420832	0.7414538860321045	0.77	0.9941692352294922	0.8349208831787109	0.90320104	0.9941	0.3171211	0.4127502	0.964	0.1956926169499638	0.4880519	0.39988497	0.9996965	0.72594285	-19.23712539672852
3871	NLVPMVALV	CMV_82_14	2.312312312312312	0	HLA-A*02:01	CILDNNNDMRF	CASSLAPGATNEKLFF	TRAV26-2*01	TRAJ43*01	TRBV7-6*01	TRBJ1-4*01	cmv		0.9998156428337096	0.85152876	0.44526404	0.7332561016082764	0.8033333333333333	0.9944646954536438	0.7807325124740601	0.72355974	0.9953	0.7850657	0.445409	0.9000000000000001	0.1007953540742164	0.9468936	0.47571436	0.95844907	0.7634426	-18.93622779846192
3872	NLVPMVAMV	CMV_82_14	37.13713713713713	0	HLA-A*02:01	CILDNNNDMRF	CASSLAPGATNEKLFF	TRAV26-2*01	TRAJ43*01	TRBV7-6*01	TRBJ1-4*01	cmv		0.9999881982803344	0.8557069	0.44142687	0.7819753885269165	0.7766666666666666	0.9944724440574646	0.8359506130218506	0.8072083	0.9963	0.78278315	0.63625324	0.9986000000000002	0.0090491458293399	0.9239726	0.5191959	0.99013877	0.7266352	-18.14597511291504
3873	NLVPMVANV	CMV_82_14	4.649649649649649	0	HLA-A*02:01	CILDNNNDMRF	CASSLAPGATNEKLFF	TRAV26-2*01	TRAJ43*01	TRBV7-6*01	TRBJ1-4*01	cmv		0.9999659061431884	0.85189766	0.4455691	0.7455377181371052	0.8266666666666667	0.9939576387405396	0.822171688079834	0.9233834	0.9958	0.4410024	0.58128476	0.982	0.2037528014174313	0.8475572	0.5192604	0.9996432	0.7325503	-16.407703399658203
3874	NLVPMVAPV	CMV_82_14	7.677677677677677	0	HLA-A*02:01	CILDNNNDMRF	CASSLAPGATNEKLFF	TRAV26-2*01	TRAJ43*01	TRBV7-6*01	TRBJ1-4*01	cmv		0.9998677968978882	0.8653884	0.44295254	0.7397408485412598	0.8066666666666666	0.9941493272781372	0.8387840390205383	0.93205816	0.9954	0.78651077	0.40411058	0.9814	0.1903222184162586	0.15434349	0.46514958	0.99843043	0.7216869	-19.195709228515625
3875	NLVPMVAQV	CMV_82_14	6.911911911911911	0	HLA-A*02:01	CILDNNNDMRF	CASSLAPGATNEKLFF	TRAV26-2*01	TRAJ43*01	TRBV7-6*01	TRBJ1-4*01	cmv		0.9999852180480956	0.88509685	0.45506382	0.7625079949696859	0.77	0.9942930936813354	0.8299100399017334	0.9242051	0.9946	0.2262775	0.49551773	0.9841	0.1991439439676469	0.22103292	0.342221	0.99982953	0.67603374	-16.748571395874023
3876	NLVPMVARV	CMV_82_14	37.087087087087085	0	HLA-A*02:01	CILDNNNDMRF	CASSLAPGATNEKLFF	TRAV26-2*01	TRAJ43*01	TRBV7-6*01	TRBJ1-4*01	cmv		0.999994158744812	0.84439147	0.4404593	0.7842908302942911	0.7766666666666666	0.9943838119506836	0.8311470150947571	0.9187376	0.9946	0.42451084	0.5197977	0.977	0.2041078466856561	0.33381352	0.44550392	0.99983156	0.20585601	-17.297487258911133
3877	NLVPMVASV	CMV_82_14	43.44344344344344	1	HLA-A*02:01	CILDNNNDMRF	CASSLAPGATNEKLFF	TRAV26-2*01	TRAJ43*01	TRBV7-6*01	TRBJ1-4*01	cmv		0.9999923706054688	0.8685571	0.45068488	0.7548445463180542	0.77	0.9943370223045348	0.8242003917694092	0.9379396	0.9949	0.70400083	0.22802745	0.9823	0.1128665494863526	0.87479895	0.54793245	0.99966013	0.74007213	-16.63348388671875
3878	NLVPMVAVV	CMV_82_14	42.69269269269269	1	HLA-A*02:01	CILDNNNDMRF	CASSLAPGATNEKLFF	TRAV26-2*01	TRAJ43*01	TRBV7-6*01	TRBJ1-4*01	cmv		0.9999862909317015	0.8612419	0.4517507	0.786888599395752	0.7766666666666666	0.9943978786468506	0.8298673629760742	0.6925838	0.9922	0.88995075	0.23943383	0.9831	0.207012718459373	0.99402	0.5144362	0.96954155	0.7693737	-14.582304000854492
3879	NLVPMVAWV	CMV_82_14	6.841841841841841	0	HLA-A*02:01	CILDNNNDMRF	CASSLAPGATNEKLFF	TRAV26-2*01	TRAJ43*01	TRBV7-6*01	TRBJ1-4*01	cmv		0.9991583824157716	0.8516667	0.44261345	0.7667852838834127	0.8233333333333334	0.9945976734161376	0.8211759328842163	0.90622044	0.9954	0.21773763	0.29171816	0.967	0.0560412125705624	0.012614191	0.35463873	0.9325782	0.6430936	-22.43900680541992
3880	NLVPMVAYV	CMV_82_14	4.404404404404404	0	HLA-A*02:01	CILDNNNDMRF	CASSLAPGATNEKLFF	TRAV26-2*01	TRAJ43*01	TRBV7-6*01	TRBJ1-4*01	cmv		0.9999209642410278	0.8769988	0.4367059	0.7816874583562216	0.8066666666666666	0.993855893611908	0.8313283920288086	0.8879739	0.9959	0.30632427	0.20174153	0.977	0.0108424054888018	0.040132016	0.37318522	0.99778396	0.22280617	-17.360445022583008
3881	NLVPMVATA	CMV_82_14	12.612612612612612	0	HLA-A*02:01	CILDNNNDMRF	CASSLAPGATNEKLFF	TRAV26-2*01	TRAJ43*01	TRBV7-6*01	TRBJ1-4*01	cmv		0.999964714050293	0.88853526	0.44287702	0.7564049561818441	0.7533333333333333	0.99437153339386	0.8370833396911621	0.931142	0.9978	0.8059711	0.70750237	0.878	0.0665414197916106	0.7732514	0.5485782	0.9989538	0.7038903	-15.555546760559082
3882	NLVPMVATC	CMV_82_14	25.47547547547548	0	HLA-A*02:01	CILDNNNDMRF	CASSLAPGATNEKLFF	TRAV26-2*01	TRAJ43*01	TRBV7-6*01	TRBJ1-4*01	cmv		0.9996275901794434	0.8623945	0.44056576	0.7625367244084676	0.7433333333333333	0.9940229058265686	0.8372668027877808	0.92808914	0.9982	0.56301916	0.7078302	0.4119999999999999	0.0022169422052684	0.41509438	0.52725255	0.9911316	0.670523	-14.844948768615724
3883	NLVPMVATD	CMV_82_14	2.607607607607607	0	HLA-A*02:01	CILDNNNDMRF	CASSLAPGATNEKLFF	TRAV26-2*01	TRAJ43*01	TRBV7-6*01	TRBJ1-4*01	cmv		0.9999487400054932	0.87602055	0.44281846	0.7782355348269144	0.74	0.9941640496253968	0.8359845876693726	0.9127786	0.9982	0.8331975	0.6664629	0.0899999999999999	0.1459719897888135	0.51778316	0.3459731	0.8832801	0.54008037	-14.944437980651855
3884	NLVPMVATE	CMV_82_14	11.611611611611613	0	HLA-A*02:01	CILDNNNDMRF	CASSLAPGATNEKLFF	TRAV26-2*01	TRAJ43*01	TRBV7-6*01	TRBJ1-4*01	cmv		0.9998784065246582	0.88089526	0.44778493	0.7721669872601827	0.7433333333333333	0.9938334226608276	0.8359659910202026	0.91722834	0.9973	0.24520706	0.6717535	0.2829999999999999	0.1936851043981732	0.3527648	0.27199864	0.84448916	0.53843313	-22.399398803710938
3885	NLVPMVATF	CMV_82_14	9.949949949949948	0	HLA-A*02:01	CILDNNNDMRF	CASSLAPGATNEKLFF	TRAV26-2*01	TRAJ43*01	TRBV7-6*01	TRBJ1-4*01	cmv		0.9990391731262208	0.8902216	0.4397671	0.7787193854649862	0.73	0.993053138256073	0.8237289190292358	0.93486404	0.9974	0.3912397	0.19156599	0.253	0.1416215668847144	0.9912559	0.515087	0.80329716	0.31230098	-16.43498420715332
3886	NLVPMVATG	CMV_82_14	7.607607607607607	0	HLA-A*02:01	CILDNNNDMRF	CASSLAPGATNEKLFF	TRAV26-2*01	TRAJ43*01	TRBV7-6*01	TRBJ1-4*01	cmv		0.9999951124191284	0.8742159	0.43681774	0.7655239701271057	0.73	0.9938578009605408	0.8382696509361267	0.9273568	0.9983	0.6838857	0.5822191	0.669	0.1614473681584058	0.9310076	0.45458323	0.99850804	0.71179175	-23.61252212524414
3887	NLVPMVATH	CMV_82_14	10.035035035035031	0	HLA-A*02:01	CILDNNNDMRF	CASSLAPGATNEKLFF	TRAV26-2*01	TRAJ43*01	TRBV7-6*01	TRBJ1-4*01	cmv		0.999941349029541	0.88856435	0.42339012	0.7732520699501038	0.7333333333333333	0.9935601949691772	0.8407103419303894	0.8945103	0.9986	0.24970166	0.26915914	0.3229999999999999	0.1386185809518792	0.9264511	0.4110455	0.9937417	0.3299141	-15.315277099609377
3888	NLVPMVATI	CMV_82_14	18.71871871871872	0	HLA-A*02:01	CILDNNNDMRF	CASSLAPGATNEKLFF	TRAV26-2*01	TRAJ43*01	TRBV7-6*01	TRBJ1-4*01	cmv		0.999995231628418	0.87215734	0.44605234	0.7855967283248901	0.72	0.993016242980957	0.8387759923934937	0.9438098	0.998	0.86642796	0.529274	0.831	0.1668178616338991	0.9701031	0.632911	0.99761057	0.6188614	-13.70960521697998
3889	NLVPMVATK	CMV_82_14	12.212212212212211	0	HLA-A*02:01	CILDNNNDMRF	CASSLAPGATNEKLFF	TRAV26-2*01	TRAJ43*01	TRBV7-6*01	TRBJ1-4*01	cmv		0.9999628067016602	0.91087437	0.4410277	0.7784777879714966	0.7433333333333333	0.9942440390586852	0.8384778499603271	0.92136556	0.9975	0.22663045	0.43058574	0.009	0.1820754729225882	0.5058401	0.41023445	0.9968079	0.68183386	-17.865894317626953
3890	NLVPMVATL	CMV_82_14	2.202202202202202	0	HLA-A*02:01	CILDNNNDMRF	CASSLAPGATNEKLFF	TRAV26-2*01	TRAJ43*01	TRBV7-6*01	TRBJ1-4*01	cmv		0.9999831914901732	0.8709207	0.43577036	0.7339640061060588	0.7166666666666667	0.9935082197189332	0.823051929473877	0.9355954	0.998	0.8667601	0.39335835	0.419	0.1798746438478701	0.9563384	0.6054284	0.99495727	0.7421782	-12.751276969909668
3891	NLVPMVATM	CMV_82_14	12.562562562562562	0	HLA-A*02:01	CILDNNNDMRF	CASSLAPGATNEKLFF	TRAV26-2*01	TRAJ43*01	TRBV7-6*01	TRBJ1-4*01	cmv		0.9998432397842408	0.83717924	0.42912778	0.7669214407602946	0.7333333333333333	0.9942042231559752	0.8409021496772766	0.92281026	0.9982	0.85491645	0.7400274	0.2189999999999999	0.1129781767907843	0.97131944	0.57688755	0.99813133	0.6599805	-15.514470100402832
3892	NLVPMVATN	CMV_82_14	5.13013013013013	0	HLA-A*02:01	CILDNNNDMRF	CASSLAPGATNEKLFF	TRAV26-2*01	TRAJ43*01	TRBV7-6*01	TRBJ1-4*01	cmv		0.9999693632125854	0.8848108	0.4398556	0.7641369303067526	0.74	0.9931720495224	0.8381000757217407	0.89617866	0.9983	0.7065305	0.6745388	0.039	0.170397488206072	0.7881726	0.50515	0.99995434	0.57843053	-17.151317596435547
3893	NLVPMVATP	CMV_82_14	9.164164164164164	0	HLA-A*02:01	CILDNNNDMRF	CASSLAPGATNEKLFF	TRAV26-2*01	TRAJ43*01	TRBV7-6*01	TRBJ1-4*01	cmv		0.9998599290847778	0.8855729	0.4308869	0.7908953825632731	0.7333333333333333	0.9934815168380736	0.8410859107971191	0.89642096	0.998	0.7570133	0.32857847	0.2249999999999999	0.197249155852478	0.5918862	0.45047066	0.9903762	0.68275225	-17.52251625061035
3894	NLVPMVATQ	CMV_82_14	3.788788788788788	0	HLA-A*02:01	CILDNNNDMRF	CASSLAPGATNEKLFF	TRAV26-2*01	TRAJ43*01	TRBV7-6*01	TRBJ1-4*01	cmv		0.9998037219047546	0.88448215	0.43785626	0.7858934799830118	0.74	0.9940874576568604	0.8389263153076172	0.8911532	0.9979	0.1684916	0.5323013	0.7130000000000001	0.1780880243721185	0.5496341	0.31829274	0.97354716	0.5234131	-20.820491790771484
3895	NLVPMVATR	CMV_82_14	5.115115115115114	0	HLA-A*02:01	CILDNNNDMRF	CASSLAPGATNEKLFF	TRAV26-2*01	TRAJ43*01	TRBV7-6*01	TRBJ1-4*01	cmv		0.999934196472168	0.87523156	0.43295276	0.7992096145947775	0.74	0.993777871131897	0.8408002853393555	0.93640715	0.9973	0.5383551	0.5775461	0.031	0.1693583707259676	0.5987626	0.43055516	0.9687844	0.3556337	-23.282140731811523
3896	NLVPMVATS	CMV_82_14	5.960960960960961	0	HLA-A*02:01	CILDNNNDMRF	CASSLAPGATNEKLFF	TRAV26-2*01	TRAJ43*01	TRBV7-6*01	TRBJ1-4*01	cmv		0.999907374382019	0.87603533	0.4411449	0.7662280797958374	0.74	0.9938399195671082	0.8362902998924255	0.9147024	0.997	0.6871586	0.26992053	0.356	0.1820045717904577	0.55695486	0.5246739	0.9745753	0.66074497	-16.80173110961914
3897	NLVPMVATT	CMV_82_14	2.7927927927927927	0	HLA-A*02:01	CILDNNNDMRF	CASSLAPGATNEKLFF	TRAV26-2*01	TRAJ43*01	TRBV7-6*01	TRBJ1-4*01	cmv		0.9999605417251588	0.8582498	0.44320443	0.7776316603024801	0.7533333333333333	0.9940898418426514	0.8396850228309631	0.9148543	0.9956	0.78468573	0.2756982	0.168	0.1805319014129054	0.5023068	0.57356626	0.99795914	0.65468013	-13.823800086975098
3898	NLVPMVATW	CMV_82_14	3.138138138138138	0	HLA-A*02:01	CILDNNNDMRF	CASSLAPGATNEKLFF	TRAV26-2*01	TRAJ43*01	TRBV7-6*01	TRBJ1-4*01	cmv		0.9991555213928224	0.87820363	0.4490876	0.7988006671269735	0.7066666666666667	0.9939236044883728	0.8425483703613281	0.90414435	0.9973	0.16458116	0.31659108	0.65	0.1966954958101268	0.99583364	0.4697274	0.99741566	0.5684975	-17.308666229248047
3899	NLVPMVATY	CMV_82_14	18.96896896896897	0	HLA-A*02:01	CILDNNNDMRF	CASSLAPGATNEKLFF	TRAV26-2*01	TRAJ43*01	TRBV7-6*01	TRBJ1-4*01	cmv		0.9999935626983644	0.89359987	0.4290655	0.795209010442098	0.72	0.9933650493621826	0.8395164012908936	0.9131685	0.9978	0.22997141	0.2479708	0.4599999999999999	0.2028914617010741	0.9876195	0.4336174	0.9847777	0.33149987	-18.846893310546875
3900	NLVPMVATV	CMV_83_3	70.1086956521739	1	HLA-A*02:01	CAFETQGGSEKLVF	CSVAGTVNEQYF	TRAV24*01	TRAJ57*01	TRBV29-1*01	TRBJ2-7*01	cmv		0.1509255170822143	0.93126595	0.43801442	0.9461762110392252	0.7466666666666667	0.5906322598457336	0.3979301452636719	0.5728421	0.984	0.98274696	0.41636014	0.959	0.0109524071573105	0.75221944	0.27567673	0.64464813	0.8530903	-0.65045166015625
3901	ALVPMVATV	CMV_83_3	42.85201375939009	1	HLA-A*02:01	CAFETQGGSEKLVF	CSVAGTVNEQYF	TRAV24*01	TRAJ57*01	TRBV29-1*01	TRBJ2-7*01	cmv		0.034492265433073	0.9302184	0.44086462	0.9617206727464994	0.72	0.4471811056137085	0.4092669188976288	0.6331852	0.9837	0.9630233	0.42447692	0.94	0.0012787310603016	0.87412095	0.26057297	0.09344509	0.9104176	-11.846109390258787
3902	CLVPMVATV	CMV_83_3	35.394257042937056	0	HLA-A*02:01	CAFETQGGSEKLVF	CSVAGTVNEQYF	TRAV24*01	TRAJ57*01	TRBV29-1*01	TRBJ2-7*01	cmv		0.3306409120559692	0.9254839	0.4366274	0.9616790066162744	0.7433333333333333	0.1457912474870681	0.4074453115463257	0.59600234	0.9836	0.23688598	0.28339165	0.9000000000000001	0.0031778830874827	0.9882362	0.1922975	0.18957071	0.89727724	-13.799799919128418
3903	DLVPMVATV	CMV_83_3	23.51289979587395	0	HLA-A*02:01	CAFETQGGSEKLVF	CSVAGTVNEQYF	TRAV24*01	TRAJ57*01	TRBV29-1*01	TRBJ2-7*01	cmv		0.0388076156377792	0.92528707	0.42973694	0.9445604234933852	0.7466666666666667	0.3987800776958465	0.3955613076686859	0.59563065	0.9838	0.97288764	0.2792288	0.7170000000000001	0.0033203006674739	0.5013186	0.18240482	0.17692533	0.8440233	-15.077011108398438
3904	ELVPMVATV	CMV_83_3	22.970539228085865	0	HLA-A*02:01	CAFETQGGSEKLVF	CSVAGTVNEQYF	TRAV24*01	TRAJ57*01	TRBV29-1*01	TRBJ2-7*01	cmv		0.0857904031872749	0.926972	0.42809734	0.9526646186908088	0.74	0.3340266942977905	0.3767048716545105	0.57956725	0.9836	0.7979628	0.34673268	0.882	0.0015808682353963	0.35414737	0.22453932	0.37219262	0.8351911	-16.021379470825195
3905	FLVPMVATV	CMV_83_3	4.754305912596401	0	HLA-A*02:01	CAFETQGGSEKLVF	CSVAGTVNEQYF	TRAV24*01	TRAJ57*01	TRBV29-1*01	TRBJ2-7*01	cmv		0.5075905919075012	0.91022944	0.4344388	0.9574088354905448	0.85	0.0575090125203132	0.3790029883384704	0.61681783	0.9838	0.21454366	0.2528137	0.98	0.0023367803180008	0.89498055	0.24151011	0.0040792557	0.05655846	-15.560941696166992
3906	GLVPMVATV	CMV_83_3	13.30653287929503	0	HLA-A*02:01	CAFETQGGSEKLVF	CSVAGTVNEQYF	TRAV24*01	TRAJ57*01	TRBV29-1*01	TRBJ2-7*01	cmv		0.6362094879150391	0.9217292	0.4372697	0.9556046823660532	0.7733333333333333	0.2268917262554168	0.4102418124675751	0.63746196	0.9839	0.36922178	0.66263855	0.929	0.0033362159127136	0.9600603	0.2934995	0.4117515	0.545934	-12.349498748779297
3907	HLVPMVATV	CMV_83_3	9.085174646897226	0	HLA-A*02:01	CAFETQGGSEKLVF	CSVAGTVNEQYF	TRAV24*01	TRAJ57*01	TRBV29-1*01	TRBJ2-7*01	cmv		0.3436759412288666	0.92600733	0.43957457	0.954994688431422	0.7666666666666667	0.0505186654627323	0.4046688079833984	0.5195368	0.9842	0.15134251	0.6641132	0.931	0.0017724458113661	0.9326345	0.23770334	0.45587388	0.5212522	-13.413517951965332
3908	ILVPMVATV	CMV_83_3	26.61294619484332	0	HLA-A*02:01	CAFETQGGSEKLVF	CSVAGTVNEQYF	TRAV24*01	TRAJ57*01	TRBV29-1*01	TRBJ2-7*01	cmv		0.8567391633987427	0.9155546	0.45177606	0.9675151060024896	0.82	0.0461020916700363	0.4077885746955871	0.60023856	0.984	0.59977865	0.63534606	0.815	0.0018133610246877	0.763862	0.27253518	0.17612505	0.8993148	-13.365787506103516
3909	KLVPMVATV	CMV_83_3	9.199705355514638	0	HLA-A*02:01	CAFETQGGSEKLVF	CSVAGTVNEQYF	TRAV24*01	TRAJ57*01	TRBV29-1*01	TRBJ2-7*01	cmv		0.0458132363855838	0.9230079	0.43791664	0.9431607822577158	0.75	0.2186805754899978	0.415329098701477	0.5614929	0.9832	0.89146197	0.6366815	0.929	0.0074118531105341	0.7919563	0.26310325	0.004627466	0.8809916	-15.474928855895996
3910	LLVPMVATV	CMV_83_3	31.916948786126483	0	HLA-A*02:01	CAFETQGGSEKLVF	CSVAGTVNEQYF	TRAV24*01	TRAJ57*01	TRBV29-1*01	TRBJ2-7*01	cmv		0.0526377335190773	0.92044365	0.43518037	0.9655215789874396	0.8166666666666667	0.0516602508723735	0.3888064622879028	0.60539967	0.9854	0.4920281	0.2456908	0.858	0.003019717054849	0.69792455	0.28516206	0.16937616	0.9115937	-15.097445487976074
3911	MLVPMVATV	CMV_83_3	54.12512022553869	1	HLA-A*02:01	CAFETQGGSEKLVF	CSVAGTVNEQYF	TRAV24*01	TRAJ57*01	TRBV29-1*01	TRBJ2-7*01	cmv		0.0167084950953722	0.9248792	0.43030718	0.96072805672884	0.7966666666666666	0.0874560847878456	0.3991510272026062	0.57933354	0.9836	0.4681062	0.5846764	0.62	0.0033276872054557	0.64656883	0.28978777	0.22073217	0.89535797	-17.858287811279297
3912	PLVPMVATV	CMV_83_3	14.94939982822822	0	HLA-A*02:01	CAFETQGGSEKLVF	CSVAGTVNEQYF	TRAV24*01	TRAJ57*01	TRBV29-1*01	TRBJ2-7*01	cmv		0.0920677632093429	0.9264419	0.4392875	0.9437352319558462	0.7433333333333333	0.0324284881353378	0.3981044888496399	0.5879927	0.9834	0.8692033	0.31847978	0.159	0.0025951433355658	0.93372333	0.23013686	0.45074356	0.9222122	-17.083763122558594
3913	QLVPMVATV	CMV_83_3	70.8491000364721	1	HLA-A*02:01	CAFETQGGSEKLVF	CSVAGTVNEQYF	TRAV24*01	TRAJ57*01	TRBV29-1*01	TRBJ2-7*01	cmv		0.21721151471138	0.8901707	0.43565825	0.9477089444796244	0.7566666666666667	0.0710489600896835	0.4123519361019134	0.56288594	0.9834	0.081636146	0.53310835	0.953	0.0044517679827549	0.27879885	0.3084974	0.18059796	0.8502964	-9.23195457458496
3914	RLVPMVATV	CMV_83_3	29.354556511150456	0	HLA-A*02:01	CAFETQGGSEKLVF	CSVAGTVNEQYF	TRAV24*01	TRAJ57*01	TRBV29-1*01	TRBJ2-7*01	cmv		0.7035092711448669	0.92450947	0.44147375	0.9401002625624338	0.7533333333333333	0.0504071488976478	0.4070092141628265	0.55738884	0.9835	0.70345247	0.44545785	0.8850000000000001	0.003749605460689	0.6217978	0.23875943	0.30139792	0.7478536	-14.579166412353516
3915	SLVPMVATV	CMV_83_3	73.13403676916107	1	HLA-A*02:01	CAFETQGGSEKLVF	CSVAGTVNEQYF	TRAV24*01	TRAJ57*01	TRBV29-1*01	TRBJ2-7*01	cmv		0.2377388030290603	0.9113243	0.4390926	0.9582318713267644	0.6966666666666667	0.1080098673701286	0.3931847810745239	0.60771924	0.9826	0.923727	0.44184336	0.947	0.0059988719676766	0.6212094	0.2749977	0.14074509	0.87319154	-14.968795776367188
3916	TLVPMVATV	CMV_83_3	57.890865726824046	1	HLA-A*02:01	CAFETQGGSEKLVF	CSVAGTVNEQYF	TRAV24*01	TRAJ57*01	TRBV29-1*01	TRBJ2-7*01	cmv		0.0302137061953544	0.9201238	0.44356173	0.9583043654759724	0.7533333333333333	0.0724604949355125	0.4020844995975494	0.57499653	0.9841	0.93603617	0.6988963	0.955	0.0017997556245973	0.38647905	0.28681016	0.25160214	0.6445035	-13.421528816223145
3917	VLVPMVATV	CMV_83_3	13.043704630484784	0	HLA-A*02:01	CAFETQGGSEKLVF	CSVAGTVNEQYF	TRAV24*01	TRAJ57*01	TRBV29-1*01	TRBJ2-7*01	cmv		0.3635388612747192	0.92967254	0.44056243	0.966643492380778	0.7966666666666666	0.399945318698883	0.4165551662445068	0.61445355	0.9832	0.5950419	0.639415	0.85	0.0015719448208983	0.7666831	0.261066	0.03749383	0.9115498	-13.366703987121582
3918	WLVPMVATV	CMV_83_3	4.245278849717341	0	HLA-A*02:01	CAFETQGGSEKLVF	CSVAGTVNEQYF	TRAV24*01	TRAJ57*01	TRBV29-1*01	TRBJ2-7*01	cmv		0.0135245248675346	0.9216958	0.4345007	0.9545307755470276	0.8033333333333333	0.101822517812252	0.4045475125312805	0.64637077	0.9837	0.13553038	0.37375462	0.857	0.0003505926455545	0.9571359	0.23059776	0.0364901	0.6057568	-16.353126525878906
3919	YLVPMVATV	CMV_83_3	3.117026914343532	0	HLA-A*02:01	CAFETQGGSEKLVF	CSVAGTVNEQYF	TRAV24*01	TRAJ57*01	TRBV29-1*01	TRBJ2-7*01	cmv		0.1797985583543777	0.9147668	0.42722532	0.9541305402914684	0.82	0.0570379681885242	0.4079425036907196	0.6136485	0.9832	0.16998929	0.5462711	0.9829	0.0031634404724172	0.8223144	0.1760802	0.0020909011	0.3107302	-10.037331581115724
3920	NAVPMVATV	CMV_83_3	2.98529902701876	0	HLA-A*02:01	CAFETQGGSEKLVF	CSVAGTVNEQYF	TRAV24*01	TRAJ57*01	TRBV29-1*01	TRBJ2-7*01	cmv		0.7229388952255249	0.92280555	0.4280986	0.9188584585984548	0.7766666666666666	0.0573816522955894	0.4864051938056946	0.6151474	0.9834	0.6702849	0.56041336	0.496	0.0067801287248585	0.0008331239	0.24533711	0.4116495	0.6381606	-14.653841972351074
3921	NCVPMVATV	CMV_83_3	18.044545584229937	0	HLA-A*02:01	CAFETQGGSEKLVF	CSVAGTVNEQYF	TRAV24*01	TRAJ57*01	TRBV29-1*01	TRBJ2-7*01	cmv		0.6777157187461853	0.91683125	0.43576756	0.9333051045735676	0.7566666666666667	0.442838966846466	0.4170809090137481	0.56542253	0.9833	0.13604712	0.3145454	0.201	0.0184405934087408	0.011574417	0.1096422	0.029140895	0.70570356	-17.19207191467285
3922	NDVPMVATV	CMV_83_3	4.636166930403016	0	HLA-A*02:01	CAFETQGGSEKLVF	CSVAGTVNEQYF	TRAV24*01	TRAJ57*01	TRBV29-1*01	TRBJ2-7*01	cmv		0.8222969174385071	0.9283488	0.44414863	0.8945752878983816	0.7733333333333333	0.0874246507883071	0.4238719046115875	0.45189187	0.9829	0.9217547	0.28992227	0.006	0.0189118304766452	0.0001296997	0.1567107	0.09639028	0.20551986	-17.276477813720703
3923	NEVPMVATV	CMV_83_3	19.68656834399064	0	HLA-A*02:01	CAFETQGGSEKLVF	CSVAGTVNEQYF	TRAV24*01	TRAJ57*01	TRBV29-1*01	TRBJ2-7*01	cmv		0.7665609121322632	0.9207869	0.439271	0.9147193829218546	0.7766666666666666	0.1007429808378219	0.4008214473724365	0.46842316	0.9829	0.3555106	0.33306348	0.036	0.0089210469141107	0.0018036962	0.19103587	0.18430713	0.23633122	-14.568049430847168
3924	NFVPMVATV	CMV_83_3	16.013435075267804	0	HLA-A*02:01	CAFETQGGSEKLVF	CSVAGTVNEQYF	TRAV24*01	TRAJ57*01	TRBV29-1*01	TRBJ2-7*01	cmv		0.8157507181167603	0.9237198	0.424184	0.9396038055419922	0.7533333333333333	0.5364487767219543	0.3975433707237243	0.55236113	0.9826	0.31590113	0.27418795	0.587	0.0128735555077582	0.99746215	0.21761568	0.0014097018	0.10501222	-16.3364200592041
3925	NGVPMVATV	CMV_83_3	23.14661964022048	0	HLA-A*02:01	CAFETQGGSEKLVF	CSVAGTVNEQYF	TRAV24*01	TRAJ57*01	TRBV29-1*01	TRBJ2-7*01	cmv		0.9178571701049804	0.9218914	0.456056	0.9034386773904164	0.7666666666666667	0.5620847344398499	0.4297866225242615	0.56351924	0.9825	0.16977958	0.64540446	0.006	0.0224408597619913	0.000271976	0.23982252	0.010469096	0.4413521	-16.176198959350586
3926	NHVPMVATV	CMV_83_3	36.67231555122858	0	HLA-A*02:01	CAFETQGGSEKLVF	CSVAGTVNEQYF	TRAV24*01	TRAJ57*01	TRBV29-1*01	TRBJ2-7*01	cmv		0.8345568776130676	0.9191028	0.42827463	0.922651300827662	0.7733333333333333	0.5658978819847107	0.4000491499900818	0.30519122	0.9832	0.092740454	0.644446	0.008	0.0033848967112135	0.05068311	0.17697954	0.0074481894	0.20551783	-20.9979305267334
3927	NIVPMVATV	CMV_83_3	21.70503123658033	0	HLA-A*02:01	CAFETQGGSEKLVF	CSVAGTVNEQYF	TRAV24*01	TRAJ57*01	TRBV29-1*01	TRBJ2-7*01	cmv		0.9838573932647704	0.91958594	0.42621043	0.9468398690223694	0.77	0.1955808699131012	0.44932621717453	0.574102	0.9835	0.9769454	0.62742794	0.872	0.014947661167389	0.48390383	0.23322976	0.39943096	0.6805797	-11.421850204467772
3928	NKVPMVATV	CMV_83_3	30.542221591477293	0	HLA-A*02:01	CAFETQGGSEKLVF	CSVAGTVNEQYF	TRAV24*01	TRAJ57*01	TRBV29-1*01	TRBJ2-7*01	cmv		0.7111263275146484	0.9251978	0.43014166	0.9073003729184468	0.7766666666666666	0.1194472685456276	0.5593961477279663	0.3611024	0.983	0.11945479	0.61907786	0.007	0.0067460210815625	0.0011532903	0.21511528	0.012203361	0.78618395	-21.096275329589844
3929	NMVPMVATV	CMV_83_3	70.30830828328226	1	HLA-A*02:01	CAFETQGGSEKLVF	CSVAGTVNEQYF	TRAV24*01	TRAJ57*01	TRBV29-1*01	TRBJ2-7*01	cmv		0.6161386370658875	0.87960535	0.44230402	0.9336288372675576	0.77	0.5655810236930847	0.4051230251789093	0.5413996	0.9838	0.97719806	0.26696765	0.9260000000000002	0.0009767352206836	0.43673757	0.23247218	0.17811297	0.8532101	-10.812188148498535
3930	NNVPMVATV	CMV_83_3	32.17400973863629	0	HLA-A*02:01	CAFETQGGSEKLVF	CSVAGTVNEQYF	TRAV24*01	TRAJ57*01	TRBV29-1*01	TRBJ2-7*01	cmv		0.6961109042167664	0.92440844	0.44245	0.8936061163743337	0.78	0.1050944849848747	0.4361933171749115	0.30617526	0.9824	0.7444953	0.6070058	0.2109999999999999	0.0129978758188372	0.00036129355	0.20600267	0.07126448	0.48149854	-14.946693420410156
3931	NPVPMVATV	CMV_83_3	2.7041978934426707	0	HLA-A*02:01	CAFETQGGSEKLVF	CSVAGTVNEQYF	TRAV24*01	TRAJ57*01	TRBV29-1*01	TRBJ2-7*01	cmv		0.7294950485229492	0.80442595	0.44960138	0.9219505687554678	0.77	0.3181110620498657	0.3942198753356933	0.4466151	0.9835	0.8499406	0.33301908	0.043	0.0176092794528813	0.000680387	0.19001448	0.08802347	0.8547715	-16.815818786621094
3932	NQVPMVATV	CMV_83_3	2.532704361356056	0	HLA-A*02:01	CAFETQGGSEKLVF	CSVAGTVNEQYF	TRAV24*01	TRAJ57*01	TRBV29-1*01	TRBJ2-7*01	cmv		0.9082402586936952	0.9234776	0.43687263	0.914051115512848	0.7766666666666666	0.4412031471729278	0.4576429426670074	0.333814	0.9827	0.09745349	0.533635	0.8180000000000001	0.0043486519945872	0.0013961494	0.2107741	0.3211243	0.4687481	-19.31535148620605
3933	NRVPMVATV	CMV_83_3	33.2728502055967	0	HLA-A*02:01	CAFETQGGSEKLVF	CSVAGTVNEQYF	TRAV24*01	TRAJ57*01	TRBV29-1*01	TRBJ2-7*01	cmv		0.6336414217948914	0.92530704	0.4478298	0.9016817609469095	0.7766666666666666	0.264167845249176	0.4357862472534179	0.299986	0.9803	0.110157184	0.4368381	0.0909999999999999	0.0239170764958544	0.0066019	0.18638843	0.6606099	0.31606576	-19.544208526611328
3934	NSVPMVATV	CMV_83_3	18.867887721847367	0	HLA-A*02:01	CAFETQGGSEKLVF	CSVAGTVNEQYF	TRAV24*01	TRAJ57*01	TRBV29-1*01	TRBJ2-7*01	cmv		0.9242658019065856	0.92284685	0.4521833	0.9094034433364868	0.7833333333333333	0.2082100510597229	0.417123794555664	0.51592064	0.9826	0.62350845	0.4899721	0.469	0.0135172461406909	0.0004082322	0.23064235	0.50704455	0.3255769	-16.949241638183594
3935	NTVPMVATV	CMV_83_3	13.775734515538876	0	HLA-A*02:01	CAFETQGGSEKLVF	CSVAGTVNEQYF	TRAV24*01	TRAJ57*01	TRBV29-1*01	TRBJ2-7*01	cmv		0.8025578260421753	0.9223299	0.44802204	0.9170486132303872	0.7766666666666666	0.2701534032821655	0.4277747571468353	0.473198	0.9794	0.7760261	0.66689897	0.495	0.0097294819828675	0.0038343668	0.2065685	0.0071364613	0.18094195	-11.657977104187012
3936	NVVPMVATV	CMV_83_3	33.9912911855194	0	HLA-A*02:01	CAFETQGGSEKLVF	CSVAGTVNEQYF	TRAV24*01	TRAJ57*01	TRBV29-1*01	TRBJ2-7*01	cmv		0.7328518033027649	0.9276061	0.43823412	0.948001225789388	0.7766666666666666	0.2054317891597747	0.4806136786937713	0.5768795	0.9816	0.97143567	0.6064546	0.834	0.0100202025350881	0.18689802	0.2264286	0.3992994	0.82710516	-12.98714828491211
3937	NWVPMVATV	CMV_83_3	40.09157766790397	1	HLA-A*02:01	CAFETQGGSEKLVF	CSVAGTVNEQYF	TRAV24*01	TRAJ57*01	TRBV29-1*01	TRBJ2-7*01	cmv		0.1746307611465454	0.9173472	0.43040472	0.9260352005561192	0.76	0.5947675704956055	0.4219621419906616	0.42627618	0.9817	0.1520035	0.38606024	0.503	0.0030784819253312	0.8592268	0.15321687	0.27342603	0.59827465	-18.95376777648925
3938	NYVPMVATV	CMV_83_3	15.610937766555091	0	HLA-A*02:01	CAFETQGGSEKLVF	CSVAGTVNEQYF	TRAV24*01	TRAJ57*01	TRBV29-1*01	TRBJ2-7*01	cmv		0.9135338664054872	0.9209628	0.42434862	0.9237776299317678	0.7566666666666667	0.2281002700328827	0.4028084278106689	0.471498	0.9825	0.13227695	0.5793116	0.2119999999999999	0.0023739391792332	0.94412166	0.1557119	0.15075734	0.325501	-23.603422164916992
3939	NLAPMVATV	CMV_83_3	6.510919162847882	0	HLA-A*02:01	CAFETQGGSEKLVF	CSVAGTVNEQYF	TRAV24*01	TRAJ57*01	TRBV29-1*01	TRBJ2-7*01	cmv		0.61297607421875	0.9268418	0.45564663	0.9520364254713058	0.8033333333333333	0.5876919031143188	0.3873912394046783	0.43272692	0.9813	0.5946373	0.55518883	0.6890000000000001	0.00163842820657	0.5709343	0.256811	0.49163923	0.76807797	-16.11796760559082
3940	NLCPMVATV	CMV_83_3	36.73760794562129	0	HLA-A*02:01	CAFETQGGSEKLVF	CSVAGTVNEQYF	TRAV24*01	TRAJ57*01	TRBV29-1*01	TRBJ2-7*01	cmv		0.3673933744430542	0.9249351	0.4486288	0.949090818564097	0.7633333333333333	0.5138420462608337	0.4174284934997558	0.4808141	0.9828	0.5135903	0.2559235	0.722	0.0058085152770217	0.78316855	0.19013688	0.23474684	0.8275305	-15.771796226501465
3941	NLDPMVATV	CMV_83_3	2.1765617187178297	0	HLA-A*02:01	CAFETQGGSEKLVF	CSVAGTVNEQYF	TRAV24*01	TRAJ57*01	TRBV29-1*01	TRBJ2-7*01	cmv		0.1134955063462257	0.9264492	0.4709022	0.9564463198184968	0.81	0.5705758333206177	0.4150153696537018	0.17964524	0.9812	0.28413513	0.24534196	0.95	0.002834269899904	0.018316567	0.24071918	0.2703792	0.25923103	-17.403066635131836
3942	NLEPMVATV	CMV_83_3	4.187748282282211	0	HLA-A*02:01	CAFETQGGSEKLVF	CSVAGTVNEQYF	TRAV24*01	TRAJ57*01	TRBV29-1*01	TRBJ2-7*01	cmv		0.0759090855717659	0.9217016	0.45129502	0.9579797486464182	0.8166666666666667	0.5865099430084229	0.3920433521270752	0.16542414	0.9791	0.08861537	0.31343198	0.967	0.0020985484989068	0.006498754	0.26817167	0.06207154	0.13952512	-15.667682647705078
3943	NLFPMVATV	CMV_83_3	9.978874313942338	0	HLA-A*02:01	CAFETQGGSEKLVF	CSVAGTVNEQYF	TRAV24*01	TRAJ57*01	TRBV29-1*01	TRBJ2-7*01	cmv		0.253796249628067	0.92424965	0.4505861	0.9322676708300908	0.7066666666666667	0.4898444712162018	0.3694758415222168	0.4313996	0.979	0.52834284	0.24437398	0.942	0.0007950084414915	0.5025609	0.22594066	0.16353421	0.25047693	-14.806402206420898
3944	NLGPMVATV	CMV_83_3	2.6954125316924813	0	HLA-A*02:01	CAFETQGGSEKLVF	CSVAGTVNEQYF	TRAV24*01	TRAJ57*01	TRBV29-1*01	TRBJ2-7*01	cmv		0.7588671445846558	0.922597	0.45767102	0.96421396980683	0.7666666666666667	0.5941190719604492	0.4138298332691192	0.1919683	0.9779	0.10624385	0.6524533	0.868	0.0030597141063481	0.8518175	0.25609833	0.3333797	0.7240628	-21.947166442871094
3945	NLHPMVATV	CMV_83_3	17.775322513279956	0	HLA-A*02:01	CAFETQGGSEKLVF	CSVAGTVNEQYF	TRAV24*01	TRAJ57*01	TRBV29-1*01	TRBJ2-7*01	cmv		0.4853136837482452	0.9184137	0.44812912	0.94768758614858	0.82	0.306257426738739	0.4117370247840881	0.16659872	0.98	0.07477286	0.6431354	0.856	0.0014915575979102	0.025456041	0.13816068	0.565358	0.36139947	-22.06321144104004
3946	NLIPMVATV	CMV_83_3	68.74338134511422	1	HLA-A*02:01	CAFETQGGSEKLVF	CSVAGTVNEQYF	TRAV24*01	TRAJ57*01	TRBV29-1*01	TRBJ2-7*01	cmv		0.9524664282798768	0.8967779	0.44249618	0.9342742810646693	0.74	0.1491905748844146	0.3990399837493896	0.5833754	0.9806	0.98251027	0.6059147	0.86	0.0019315292669489	0.7701758	0.26086077	0.5385158	0.63967615	-19.8838005065918
3947	NLKPMVATV	CMV_83_3	35.73072972122381	0	HLA-A*02:01	CAFETQGGSEKLVF	CSVAGTVNEQYF	TRAV24*01	TRAJ57*01	TRBV29-1*01	TRBJ2-7*01	cmv		0.133894607424736	0.9155024	0.46196872	0.9690308744708696	0.7933333333333333	0.5882238149642944	0.3862543106079101	0.28736487	0.9792	0.11607762	0.62790084	0.279	0.0024638772389153	0.03895843	0.2979382	0.38803905	0.7890161	-19.11248207092285
3948	NLLPMVATV	CMV_83_3	74.94974940144594	1	HLA-A*02:01	CAFETQGGSEKLVF	CSVAGTVNEQYF	TRAV24*01	TRAJ57*01	TRBV29-1*01	TRBJ2-7*01	cmv		0.2708480954170227	0.92499954	0.4436062	0.9493870238463084	0.74	0.3955416679382324	0.4068940877914428	0.565661	0.9798	0.97406733	0.23251644	0.96	0.0014594772059354	0.5596312	0.2716977	0.44219598	0.85694903	-14.813992500305176
3949	NLMPMVATV	CMV_83_3	55.69004716370674	1	HLA-A*02:01	CAFETQGGSEKLVF	CSVAGTVNEQYF	TRAV24*01	TRAJ57*01	TRBV29-1*01	TRBJ2-7*01	cmv		0.3968915641307831	0.92428905	0.44701713	0.930888205766678	0.7933333333333333	0.5855740308761597	0.427887350320816	0.3581694	0.9801	0.9383738	0.57800394	0.808	0.0045015736868663	0.34976923	0.24831514	0.25828826	0.839242	-13.561328887939451
3950	NLNPMVATV	CMV_83_3	8.73693585912361	0	HLA-A*02:01	CAFETQGGSEKLVF	CSVAGTVNEQYF	TRAV24*01	TRAJ57*01	TRBV29-1*01	TRBJ2-7*01	cmv		0.6921292543411255	0.92659414	0.457176	0.9616359372933706	0.8366666666666667	0.4104897677898407	0.3983206748962402	0.16523218	0.9806	0.27006093	0.27165297	0.7840000000000001	0.0037116206585778	0.0736531	0.20902567	0.15069248	0.5068604	-17.44502067565918
3951	NLPPMVATV	CMV_83_3	10.489253528086447	0	HLA-A*02:01	CAFETQGGSEKLVF	CSVAGTVNEQYF	TRAV24*01	TRAJ57*01	TRBV29-1*01	TRBJ2-7*01	cmv		0.1385717391967773	0.916656	0.45639524	0.9590965708096822	0.7933333333333333	0.2964059710502624	0.4137605428695678	0.23168077	0.9777	0.8717794	0.48611832	0.754	0.0010833691736479	0.47245327	0.22065106	0.376932	0.8393991	-23.410755157470703
3952	NLQPMVATV	CMV_83_3	15.664135434988498	0	HLA-A*02:01	CAFETQGGSEKLVF	CSVAGTVNEQYF	TRAV24*01	TRAJ57*01	TRBV29-1*01	TRBJ2-7*01	cmv		0.1396308988332748	0.89949775	0.45030245	0.9625599806507428	0.8	0.5535106062889099	0.4057890176773071	0.14207946	0.9811	0.082898036	0.39148593	0.763	0.0025382727555552	0.019906789	0.22188558	0.35240993	0.31562957	-23.32408905029297
3953	NLRPMVATV	CMV_83_3	13.077097917267182	0	HLA-A*02:01	CAFETQGGSEKLVF	CSVAGTVNEQYF	TRAV24*01	TRAJ57*01	TRBV29-1*01	TRBJ2-7*01	cmv		0.3600666522979736	0.90808916	0.46007222	0.9612286587556204	0.79	0.1809537261724472	0.3745449483394623	0.2757659	0.9807	0.20288084	0.43021286	0.3289999999999999	0.002165935157609	0.047295272	0.29897904	0.097219035	0.29070413	-20.518665313720703
3954	NLSPMVATV	CMV_83_3	3.965529867406305	0	HLA-A*02:01	CAFETQGGSEKLVF	CSVAGTVNEQYF	TRAV24*01	TRAJ57*01	TRBV29-1*01	TRBJ2-7*01	cmv		0.4828231036663055	0.9128407	0.46253106	0.9628391861915588	0.8366666666666667	0.1433433145284652	0.4099948704242706	0.22139755	0.9777	0.47527272	0.6983782	0.916	0.0030212090263376	0.29208204	0.22288784	0.26788446	0.5886206	-13.643117904663086
3955	NLTPMVATV	CMV_83_3	10.191268978722652	0	HLA-A*02:01	CAFETQGGSEKLVF	CSVAGTVNEQYF	TRAV24*01	TRAJ57*01	TRBV29-1*01	TRBJ2-7*01	cmv		0.3270125389099121	0.9270402	0.45143688	0.9593960841496786	0.8033333333333333	0.171307161450386	0.4155140519142151	0.22535168	0.9712	0.97289795	0.6258061	0.861	0.0124459865986864	0.3932511	0.24908853	0.27007392	0.2749919	-18.348648071289062
3956	NLWPMVATV	CMV_83_3	10.169955564346768	0	HLA-A*02:01	CAFETQGGSEKLVF	CSVAGTVNEQYF	TRAV24*01	TRAJ57*01	TRBV29-1*01	TRBJ2-7*01	cmv		0.5138580203056335	0.9180716	0.44394413	0.9290524820486704	0.75	0.5939459204673767	0.3820694983005523	0.13082995	0.9796	0.11363963	0.33290312	0.832	0.0012683024469879	0.9509567	0.23707819	0.1407343	0.58914965	-13.920852661132812
3957	NLYPMVATV	CMV_83_3	20.86795816592448	0	HLA-A*02:01	CAFETQGGSEKLVF	CSVAGTVNEQYF	TRAV24*01	TRAJ57*01	TRBV29-1*01	TRBJ2-7*01	cmv		0.2453945875167846	0.8844789	0.45392153	0.944088170925776	0.77	0.5433232188224792	0.4174242615699768	0.17226739	0.9798	0.28265327	0.5406077	0.69	0.0026132196820981	0.13314953	0.11040208	0.16100189	0.3020434	-24.50202178955078
3958	NLVAMVATV	CMV_83_3	36.25269569923467	0	HLA-A*02:01	CAFETQGGSEKLVF	CSVAGTVNEQYF	TRAV24*01	TRAJ57*01	TRBV29-1*01	TRBJ2-7*01	cmv		0.4826220273971557	0.9075469	0.4289652	0.9617996911207836	0.7533333333333333	0.5917156934738159	0.6235031485557556	0.5858616	0.9799	0.9518417	0.53485245	0.913	0.0187014035109314	0.6275178	0.2503198	0.23274091	0.6989364	-14.19338321685791
3959	NLVCMVATV	CMV_83_3	9.079056269964056	0	HLA-A*02:01	CAFETQGGSEKLVF	CSVAGTVNEQYF	TRAV24*01	TRAJ57*01	TRBV29-1*01	TRBJ2-7*01	cmv		0.9242146015167236	0.9277009	0.44222325	0.9575786093870798	0.75	0.592571496963501	0.4969612061977386	0.5824548	0.9807	0.326076	0.28744775	0.869	0.0034420751824654	0.9285536	0.19343805	0.4431838	0.71139294	-18.729869842529297
3960	NLVDMVATV	CMV_83_3	23.424075182507515	0	HLA-A*02:01	CAFETQGGSEKLVF	CSVAGTVNEQYF	TRAV24*01	TRAJ57*01	TRBV29-1*01	TRBJ2-7*01	cmv		0.257216215133667	0.9244758	0.45405304	0.9587774028380712	0.77	0.5917123556137085	0.5682969093322754	0.6087145	0.9799	0.9051684	0.28410843	0.958	0.0029104467994329	0.993243	0.21913983	0.34804797	0.15723006	-22.502948760986328
3961	NLVEMVATV	CMV_83_3	12.26798706417323	0	HLA-A*02:01	CAFETQGGSEKLVF	CSVAGTVNEQYF	TRAV24*01	TRAJ57*01	TRBV29-1*01	TRBJ2-7*01	cmv		0.0825148224830627	0.9272786	0.45811364	0.963324581583341	0.72	0.5926390886306763	0.6108638048171997	0.602585	0.9761	0.7066711	0.3477088	0.965	0.010067294440887	0.9711779	0.2897122	0.24178709	0.21167839	-17.239377975463867
3962	NLVFMVATV	CMV_83_3	1.930773767155118	0	HLA-A*02:01	CAFETQGGSEKLVF	CSVAGTVNEQYF	TRAV24*01	TRAJ57*01	TRBV29-1*01	TRBJ2-7*01	cmv		0.7781352996826172	0.9252049	0.4432366	0.9673681010802588	0.7566666666666667	0.5893764495849609	0.6133144497871399	0.5814168	0.9746	0.15895201	0.24816047	0.839	0.0251567940067616	0.99369586	0.19490282	0.24861838	0.38981026	-20.010875701904297
3963	NLVGMVATV	CMV_83_3	4.996799353502791	0	HLA-A*02:01	CAFETQGGSEKLVF	CSVAGTVNEQYF	TRAV24*01	TRAJ57*01	TRBV29-1*01	TRBJ2-7*01	cmv		0.5252753496170044	0.92165077	0.4516929	0.938162366549174	0.7633333333333333	0.5962123870849609	0.5058920383453369	0.5480692	0.9758	0.054491576	0.66822386	0.949	0.0096925030047714	0.8432348	0.2706503	0.20087078	0.8649149	-19.44403648376465
3964	NLVHMVATV	CMV_83_3	2.9464746710158654	0	HLA-A*02:01	CAFETQGGSEKLVF	CSVAGTVNEQYF	TRAV24*01	TRAJ57*01	TRBV29-1*01	TRBJ2-7*01	cmv		0.3634944558143616	0.9232767	0.43075842	0.9631648808717728	0.7533333333333333	0.5884844660758972	0.4575244188308716	0.5083331	0.9777	0.07211458	0.6673634	0.819	0.0009328862695838	0.967564	0.25578508	0.28222707	0.55883205	-22.4029483795166
3965	NLVIMVATV	CMV_83_3	3.001868679886819	0	HLA-A*02:01	CAFETQGGSEKLVF	CSVAGTVNEQYF	TRAV24*01	TRAJ57*01	TRBV29-1*01	TRBJ2-7*01	cmv		0.4734223186969757	0.9263031	0.45269433	0.9646769265333812	0.7633333333333333	0.5869303345680237	0.6135655641555786	0.54649216	0.9767	0.941082	0.64102507	0.76	0.0051219162422057	0.9269121	0.21074602	0.2255448	0.61955214	-19.43435287475586
3966	NLVKMVATV	CMV_83_3	3.3977171854135166	0	HLA-A*02:01	CAFETQGGSEKLVF	CSVAGTVNEQYF	TRAV24*01	TRAJ57*01	TRBV29-1*01	TRBJ2-7*01	cmv		0.4712881743907928	0.92805946	0.44832706	0.96833536028862	0.7666666666666667	0.5916903018951416	0.5824686288833618	0.54987025	0.9757	0.7213498	0.64294946	0.839	0.0067567871228675	0.96424115	0.32045916	0.16451244	0.7682206	-22.54770278930664
3967	NLVLMVATV	CMV_83_3	1.7206725423988047	0	HLA-A*02:01	CAFETQGGSEKLVF	CSVAGTVNEQYF	TRAV24*01	TRAJ57*01	TRBV29-1*01	TRBJ2-7*01	cmv		0.2823819518089294	0.9242301	0.44435924	0.9647490928570428	0.7633333333333333	0.5909307599067688	0.5855712294578552	0.5553822	0.984	0.96847075	0.23983704	0.728	0.0082844753298559	0.95969594	0.26075944	0.1205017	0.84051377	-17.601539611816406
3968	NLVMMVATV	CMV_83_3	1.347549384386416	0	HLA-A*02:01	CAFETQGGSEKLVF	CSVAGTVNEQYF	TRAV24*01	TRAJ57*01	TRBV29-1*01	TRBJ2-7*01	cmv		0.6743812561035156	0.9234427	0.4385673	0.9692546501755714	0.7433333333333333	0.5915006995201111	0.4919807910919189	0.58855975	0.98	0.93834585	0.5948876	0.948	0.0227128052880289	0.8928635	0.2604734	0.22707628	0.82406914	-19.21396827697754
3969	NLVNMVATV	CMV_83_3	2.0816785102916	0	HLA-A*02:01	CAFETQGGSEKLVF	CSVAGTVNEQYF	TRAV24*01	TRAJ57*01	TRBV29-1*01	TRBJ2-7*01	cmv		0.2403473258018493	0.9216468	0.44830072	0.9577421645323436	0.7466666666666667	0.6029264330863953	0.6158230900764465	0.5594122	0.9788	0.7062701	0.31216174	0.794	0.0046494229794916	0.98689353	0.23612535	0.10423603	0.42270643	-17.68696403503418
3970	NLVQMVATV	CMV_83_3	2.6201768234574363	0	HLA-A*02:01	CAFETQGGSEKLVF	CSVAGTVNEQYF	TRAV24*01	TRAJ57*01	TRBV29-1*01	TRBJ2-7*01	cmv		0.5393766760826111	0.92004323	0.45044145	0.9641618132591248	0.7533333333333333	0.5900302529335022	0.6238730549812317	0.5169932	0.9771	0.06300693	0.5057488	0.9280000000000002	0.0069440659935935	0.92700934	0.3432273	0.2516658	0.40735474	-22.480255126953125
3971	NLVRMVATV	CMV_83_3	14.624551231521298	0	HLA-A*02:01	CAFETQGGSEKLVF	CSVAGTVNEQYF	TRAV24*01	TRAJ57*01	TRBV29-1*01	TRBJ2-7*01	cmv		0.9797394871711732	0.9263074	0.44744954	0.9678963075081508	0.7666666666666667	0.5869800448417664	0.621251106262207	0.4156177	0.97	0.7184081	0.45144296	0.7830000000000001	0.0145036669502587	0.98930717	0.28495416	0.39015147	0.65935177	-16.436912536621094
3972	NLVSMVATV	CMV_83_3	6.854907297653432	0	HLA-A*02:01	CAFETQGGSEKLVF	CSVAGTVNEQYF	TRAV24*01	TRAJ57*01	TRBV29-1*01	TRBJ2-7*01	cmv		0.9698899388313292	0.92492324	0.44573116	0.9583332141240438	0.7666666666666667	0.5914431810379028	0.6021818518638611	0.5643005	0.9727	0.8382065	0.45288247	0.916	0.010812339793847	0.93371916	0.26459765	0.24371651	0.37466705	-20.308481216430664
3973	NLVTMVATV	CMV_83_3	9.463945537463308	0	HLA-A*02:01	CAFETQGGSEKLVF	CSVAGTVNEQYF	TRAV24*01	TRAJ57*01	TRBV29-1*01	TRBJ2-7*01	cmv		0.5325303673744202	0.9067153	0.45008168	0.9641796698172888	0.76	0.5930964350700378	0.5897445678710938	0.55817413	0.9767	0.95318973	0.70188165	0.915	0.0124006360361818	0.96571815	0.25349182	0.474935	0.05670502	-22.183040618896484
3974	NLVVMVATV	CMV_83_3	30.79614491479061	0	HLA-A*02:01	CAFETQGGSEKLVF	CSVAGTVNEQYF	TRAV24*01	TRAJ57*01	TRBV29-1*01	TRBJ2-7*01	cmv		0.8580593466758728	0.9233675	0.44592202	0.96364197631677	0.7533333333333333	0.5922107100486755	0.6255017518997192	0.54936314	0.9814	0.95295376	0.6436573	0.642	0.0042807622532563	0.9224102	0.23235118	0.49073017	0.77153057	-21.857236862182617
3975	NLVWMVATV	CMV_83_3	2.6968244648309048	0	HLA-A*02:01	CAFETQGGSEKLVF	CSVAGTVNEQYF	TRAV24*01	TRAJ57*01	TRBV29-1*01	TRBJ2-7*01	cmv		0.2049217075109481	0.9277868	0.44745064	0.9694133847951888	0.7533333333333333	0.5923570990562439	0.6207093000411987	0.39051574	0.9771	0.13238618	0.38379043	0.925	0.0043220148920227	0.99632484	0.21040843	0.26870555	0.6126745	-18.94983291625977
3976	NLVYMVATV	CMV_83_3	2.7905124034519067	0	HLA-A*02:01	CAFETQGGSEKLVF	CSVAGTVNEQYF	TRAV24*01	TRAJ57*01	TRBV29-1*01	TRBJ2-7*01	cmv		0.8836024403572083	0.9253382	0.44527188	0.9594461396336555	0.7566666666666667	0.5896977782249451	0.4560506343841553	0.46489307	0.9802	0.19653802	0.5420605	0.81	0.0127422666882921	0.99267066	0.117719464	0.22751553	0.49967673	-20.78552627563477
3977	NLVPAVATV	CMV_83_3	2.762766849223203	0	HLA-A*02:01	CAFETQGGSEKLVF	CSVAGTVNEQYF	TRAV24*01	TRAJ57*01	TRBV29-1*01	TRBJ2-7*01	cmv		0.2983197271823883	0.9320941	0.45825997	0.9409170399109522	0.73	0.5900055170059204	0.616648256778717	0.52720255	0.9791	0.98246926	0.5700977	0.977	0.0041394675612536	0.18343666	0.20864637	0.29364467	0.7733199	-19.06620979309082
3978	NLVPCVATV	CMV_83_3	67.94239101021806	1	HLA-A*02:01	CAFETQGGSEKLVF	CSVAGTVNEQYF	TRAV24*01	TRAJ57*01	TRBV29-1*01	TRBJ2-7*01	cmv		0.4580793678760528	0.92232674	0.45003542	0.9589983373880386	0.76	0.5779199004173279	0.4296444356441498	0.57573384	0.9793	0.5685351	0.2988214	0.969	0.0050116136779251	0.22421491	0.11915202	0.5330308	0.7913531	-20.90325927734375
3979	NLVPDVATV	CMV_83_3	2.332897531074809	0	HLA-A*02:01	CAFETQGGSEKLVF	CSVAGTVNEQYF	TRAV24*01	TRAJ57*01	TRBV29-1*01	TRBJ2-7*01	cmv		0.1499930024147033	0.9138225	0.45181537	0.9499000608921052	0.7733333333333333	0.5878111124038696	0.4876581728458404	0.37970117	0.9753	0.7933182	0.27099112	0.973	0.0018385809478786	0.26578587	0.11072164	0.2921888	0.14112669	-17.87071990966797
3980	NLVPEVATV	CMV_83_3	1.8724587924208644	0	HLA-A*02:01	CAFETQGGSEKLVF	CSVAGTVNEQYF	TRAV24*01	TRAJ57*01	TRBV29-1*01	TRBJ2-7*01	cmv		0.2141694724559784	0.9200883	0.43576968	0.9348958233992258	0.7866666666666666	0.541695773601532	0.6148472428321838	0.28619227	0.9771	0.7054677	0.37190983	0.974	0.0043995627042022	0.6626514	0.15303378	0.19208157	0.19015028	-23.720155715942383
3981	NLVPFVATV	CMV_83_3	2.0632860617790145	0	HLA-A*02:01	CAFETQGGSEKLVF	CSVAGTVNEQYF	TRAV24*01	TRAJ57*01	TRBV29-1*01	TRBJ2-7*01	cmv		0.3052834570407867	0.911841	0.43489906	0.9428641200065612	0.7766666666666666	0.580379843711853	0.6134651899337769	0.5543263	0.9746	0.20264898	0.25570643	0.8870000000000001	0.0032779416396806	0.7103826	0.20463736	0.36383653	0.25451335	-15.633316040039062
3982	NLVPGVATV	CMV_83_3	0.9184644735371456	0	HLA-A*02:01	CAFETQGGSEKLVF	CSVAGTVNEQYF	TRAV24*01	TRAJ57*01	TRBV29-1*01	TRBJ2-7*01	cmv		0.7948212623596191	0.90980405	0.438069	0.9581671704848608	0.8033333333333333	0.5918563008308411	0.4685445427894592	0.5100163	0.9774	0.3855334	0.6816673	0.977	0.0080272612700355	0.18597844	0.21298084	0.37298793	0.88578707	-23.92123794555664
3983	NLVPHVATV	CMV_83_3	2.2615240774620133	0	HLA-A*02:01	CAFETQGGSEKLVF	CSVAGTVNEQYF	TRAV24*01	TRAJ57*01	TRBV29-1*01	TRBJ2-7*01	cmv		0.4412491917610168	0.90922517	0.44195756	0.9584480375051498	0.7966666666666666	0.5796918272972107	0.4358051121234894	0.5259847	0.9778	0.15309791	0.6899334	0.949	0.0008663274275022	0.620993	0.2210511	0.3419502	0.3405236	-20.90658187866211
3984	NLVPIVATV	CMV_83_3	8.12286561064279	0	HLA-A*02:01	CAFETQGGSEKLVF	CSVAGTVNEQYF	TRAV24*01	TRAJ57*01	TRBV29-1*01	TRBJ2-7*01	cmv		0.5792337656021118	0.92446315	0.44739243	0.947244962056478	0.7666666666666667	0.5435646176338196	0.6032468676567078	0.55344397	0.9791	0.98297065	0.6762564	0.918	0.0022875258157	0.46924153	0.20673552	0.17697993	0.684854	-17.14407730102539
3985	NLVPKVATV	CMV_83_3	1.521493237956857	0	HLA-A*02:01	CAFETQGGSEKLVF	CSVAGTVNEQYF	TRAV24*01	TRAJ57*01	TRBV29-1*01	TRBJ2-7*01	cmv		0.2928427755832672	0.9177439	0.45051685	0.9578691323598226	0.77	0.5868176221847534	0.3954822421073913	0.33696184	0.9767	0.77966094	0.67928696	0.954	0.002039446892013	0.63591677	0.21776897	0.5035576	0.83787674	-16.168270111083984
3986	NLVPLVATV	CMV_83_3	1.8433610869271089	0	HLA-A*02:01	CAFETQGGSEKLVF	CSVAGTVNEQYF	TRAV24*01	TRAJ57*01	TRBV29-1*01	TRBJ2-7*01	cmv		0.5109896659851074	0.9115575	0.43708336	0.9409881035486856	0.7533333333333333	0.5899184346199036	0.5759503245353699	0.58739954	0.9796	0.98272705	0.24001856	0.974	0.0019231145415687	0.72420776	0.24536602	0.3650205	0.8782133	-16.95400619506836
3987	NLVPNVATV	CMV_83_3	1.2442543590030175	0	HLA-A*02:01	CAFETQGGSEKLVF	CSVAGTVNEQYF	TRAV24*01	TRAJ57*01	TRBV29-1*01	TRBJ2-7*01	cmv		0.3449980616569519	0.9239996	0.45780355	0.9612853825092316	0.7766666666666666	0.2670851349830627	0.6081379055976868	0.4068833	0.9804	0.9162582	0.61165386	0.96	0.0060108658592071	0.097883224	0.19005662	0.49871874	0.35948795	-19.75484848022461
3988	NLVPPVATV	CMV_83_3	1.762163883218721	0	HLA-A*02:01	CAFETQGGSEKLVF	CSVAGTVNEQYF	TRAV24*01	TRAJ57*01	TRBV29-1*01	TRBJ2-7*01	cmv		0.6808611154556274	0.90494853	0.44821852	0.962189607322216	0.74	0.5228027701377869	0.3964697420597076	0.56068885	0.9726	0.97088647	0.33802634	0.96	0.0024604851882031	0.4210367	0.17078492	0.29545054	0.8491343	-27.037782669067383
3989	NLVPQVATV	CMV_83_3	1.5523764213820566	0	HLA-A*02:01	CAFETQGGSEKLVF	CSVAGTVNEQYF	TRAV24*01	TRAJ57*01	TRBV29-1*01	TRBJ2-7*01	cmv		0.5545467734336853	0.9181158	0.43686447	0.9460369944572448	0.78	0.587509036064148	0.6177399754524231	0.36760306	0.9773	0.12518051	0.56267154	0.966	0.0005268376437015	0.89578295	0.21605378	0.07267735	0.37319663	-23.53740119934082
3990	NLVPRVATV	CMV_83_3	5.380590450783267	0	HLA-A*02:01	CAFETQGGSEKLVF	CSVAGTVNEQYF	TRAV24*01	TRAJ57*01	TRBV29-1*01	TRBJ2-7*01	cmv		0.2596555650234222	0.9211774	0.4490726	0.9600313802560172	0.7866666666666666	0.5654578804969788	0.613757312297821	0.17504932	0.9802	0.66209877	0.49045193	0.943	0.000651653071327	0.52784884	0.1493739	0.5065993	0.4907554	-20.03571128845215
3991	NLVPSVATV	CMV_83_3	1.115507219414917	0	HLA-A*02:01	CAFETQGGSEKLVF	CSVAGTVNEQYF	TRAV24*01	TRAJ57*01	TRBV29-1*01	TRBJ2-7*01	cmv		0.7743461728096008	0.9188988	0.45227972	0.9620569596687952	0.7633333333333333	0.5846487283706665	0.6070985794067383	0.52891564	0.9697	0.9490958	0.4575083	0.972	0.0040347045051021	0.17375916	0.18850206	0.4742248	0.6961786	-21.880830764770508
3992	NLVPTVATV	CMV_83_3	2.052207260004824	0	HLA-A*02:01	CAFETQGGSEKLVF	CSVAGTVNEQYF	TRAV24*01	TRAJ57*01	TRBV29-1*01	TRBJ2-7*01	cmv		0.1551691591739654	0.92151225	0.45458266	0.9644906520843506	0.7233333333333334	0.5881133079528809	0.3978838622570038	0.57779264	0.9657	0.9816807	0.71346796	0.973	0.0045399784045002	0.1054019	0.22484064	0.19074716	0.13191189	-18.887413024902344
3993	NLVPVVATV	CMV_83_3	30.716733189013663	0	HLA-A*02:01	CAFETQGGSEKLVF	CSVAGTVNEQYF	TRAV24*01	TRAJ57*01	TRBV29-1*01	TRBJ2-7*01	cmv		0.2657904922962188	0.9228406	0.4443503	0.9442263891299566	0.77	0.5910542011260986	0.6077129244804382	0.544074	0.9716	0.9828214	0.66874826	0.9220000000000002	0.0025567078442691	0.25890628	0.22727641	0.3539368	0.85599685	-26.734649658203125
3994	NLVPWVATV	CMV_83_3	9.364669648161982	0	HLA-A*02:01	CAFETQGGSEKLVF	CSVAGTVNEQYF	TRAV24*01	TRAJ57*01	TRBV29-1*01	TRBJ2-7*01	cmv		0.1603115499019622	0.9200643	0.44602665	0.9568675061066946	0.7733333333333333	0.591876208782196	0.6214096546173096	0.29725268	0.9765	0.16868573	0.32287392	0.8980000000000001	0.0006069565879442	0.93773067	0.17698531	0.60343814	0.41099593	-13.515244483947754
3995	NLVPYVATV	CMV_83_3	1.220998585235863	0	HLA-A*02:01	CAFETQGGSEKLVF	CSVAGTVNEQYF	TRAV24*01	TRAJ57*01	TRBV29-1*01	TRBJ2-7*01	cmv		0.494106262922287	0.92050296	0.4485212	0.9628123119473456	0.7833333333333333	0.4799741506576538	0.4023645520210266	0.43237215	0.979	0.19981928	0.5518903	0.831	0.0022120474463008	0.77225494	0.1872607	0.48141876	0.31297	-19.365354537963867
3996	NLVPMAATV	CMV_83_3	10.423913043478262	0	HLA-A*02:01	CAFETQGGSEKLVF	CSVAGTVNEQYF	TRAV24*01	TRAJ57*01	TRBV29-1*01	TRBJ2-7*01	cmv		0.2706331610679626	0.93210435	0.43276867	0.92021381855011	0.78	0.5901011824607849	0.407657265663147	0.6022449	0.9749	0.94705576	0.5887903	0.934	0.0133321568824612	0.85905355	0.24945085	0.18985744	0.85468197	-17.076847076416016
3997	NLVPMCATV	CMV_83_3	47.336956521739125	1	HLA-A*02:01	CAFETQGGSEKLVF	CSVAGTVNEQYF	TRAV24*01	TRAJ57*01	TRBV29-1*01	TRBJ2-7*01	cmv		0.2341707497835159	0.92098624	0.42796132	0.9457493871450424	0.7633333333333333	0.5765860080718994	0.4041530787944793	0.5738007	0.9734	0.26592112	0.23750603	0.9260000000000002	0.0079693992567627	0.75399005	0.25101608	0.22770375	0.82229704	-23.314376831054688
3998	NLVPMDATV	CMV_83_3	5.326086956521738	0	HLA-A*02:01	CAFETQGGSEKLVF	CSVAGTVNEQYF	TRAV24*01	TRAJ57*01	TRBV29-1*01	TRBJ2-7*01	cmv		0.1478889286518097	0.9339249	0.42516404	0.9099611441294352	0.7866666666666666	0.5894995331764221	0.404621958732605	0.5205748	0.9687	0.7681414	0.24449867	0.948	0.0142388269745424	0.98037994	0.1797881	0.3045435	0.42894483	-17.16960334777832
3999	NLVPMEATV	CMV_83_3	4.0978260869565215	0	HLA-A*02:01	CAFETQGGSEKLVF	CSVAGTVNEQYF	TRAV24*01	TRAJ57*01	TRBV29-1*01	TRBJ2-7*01	cmv		0.2744317650794983	0.92724025	0.41895175	0.9200685222943624	0.7833333333333333	0.5568912029266357	0.3827913999557495	0.51692426	0.9707	0.3017851	0.2703602	0.9300000000000002	0.0110241124617459	0.9068559	0.19897713	0.14820305	0.2295261	-27.958850860595703
4000	NLVPMFATV	CMV_83_3	24.07608695652174	0	HLA-A*02:01	CAFETQGGSEKLVF	CSVAGTVNEQYF	TRAV24*01	TRAJ57*01	TRBV29-1*01	TRBJ2-7*01	cmv		0.1740276217460632	0.93250895	0.43198004	0.9359838316837946	0.78	0.5448315739631653	0.4002253115177154	0.49408093	0.9776	0.7342012	0.22776546	0.829	0.0125551792320038	0.87945783	0.25664133	0.34976393	0.19021913	-25.03388786315918
4001	NLVPMGATV	CMV_83_3	13.75	0	HLA-A*02:01	CAFETQGGSEKLVF	CSVAGTVNEQYF	TRAV24*01	TRAJ57*01	TRBV29-1*01	TRBJ2-7*01	cmv		0.9016842246055604	0.9292866	0.42344755	0.9313369989395142	0.7833333333333333	0.5901519656181335	0.392581433057785	0.6079553	0.9809	0.36157277	0.6175401	0.8860000000000001	0.0059690048827178	0.9828717	0.25033453	0.14288443	0.8774648	-26.71876335144043
4002	NLVPMHATV	CMV_83_3	13.586956521739127	0	HLA-A*02:01	CAFETQGGSEKLVF	CSVAGTVNEQYF	TRAV24*01	TRAJ57*01	TRBV29-1*01	TRBJ2-7*01	cmv		0.0547671765089035	0.9312043	0.42440835	0.9360240399837494	0.79	0.5461325645446777	0.3849826753139496	0.46862978	0.9765	0.12950066	0.574038	0.929	0.0019971356559835	0.9621191	0.21987745	0.3006331	0.3148835	-22.432832717895508
4003	NLVPMIATV	CMV_83_3	71.57608695652173	1	HLA-A*02:01	CAFETQGGSEKLVF	CSVAGTVNEQYF	TRAV24*01	TRAJ57*01	TRBV29-1*01	TRBJ2-7*01	cmv		0.437297374010086	0.93278974	0.43192792	0.951837678750356	0.7533333333333333	0.5333524346351624	0.3759487271308899	0.5627279	0.9741	0.9831358	0.5063263	0.8850000000000001	0.0052570568655937	0.6782013	0.27759135	0.5476224	0.79436225	-22.135007858276367
4004	NLVPMKATV	CMV_83_3	35.8695652173913	0	HLA-A*02:01	CAFETQGGSEKLVF	CSVAGTVNEQYF	TRAV24*01	TRAJ57*01	TRBV29-1*01	TRBJ2-7*01	cmv		0.0856671780347824	0.9361996	0.42726547	0.9248608450094858	0.78	0.5889367461204529	0.3695002794265747	0.52623445	0.972	0.2625932	0.52331966	0.948	0.0202317146933637	0.96341693	0.25978407	0.3404409	0.790845	-22.58495330810547
4005	NLVPMLATV	CMV_83_3	19.347826086956523	0	HLA-A*02:01	CAFETQGGSEKLVF	CSVAGTVNEQYF	TRAV24*01	TRAJ57*01	TRBV29-1*01	TRBJ2-7*01	cmv		0.0693142339587211	0.9384932	0.43444473	0.9404477576414744	0.7633333333333333	0.5777998566627502	0.416990578174591	0.5498017	0.9741	0.97112966	0.22675139	0.8030000000000002	0.0100864542673662	0.5636987	0.27601734	0.30677354	0.8734803	-21.125656127929688
4006	NLVPMMATV	CMV_83_3	20.92391304347825	0	HLA-A*02:01	CAFETQGGSEKLVF	CSVAGTVNEQYF	TRAV24*01	TRAJ57*01	TRBV29-1*01	TRBJ2-7*01	cmv		0.3022920191287994	0.9071319	0.42876425	0.9391616980234782	0.7633333333333333	0.5887287259101868	0.3932197988033294	0.51615334	0.9725	0.9596263	0.41481027	0.673	0.0086087724688695	0.32675117	0.26609492	0.43763888	0.82088846	-20.26737403869629
4007	NLVPMNATV	CMV_83_3	9.478260869565217	0	HLA-A*02:01	CAFETQGGSEKLVF	CSVAGTVNEQYF	TRAV24*01	TRAJ57*01	TRBV29-1*01	TRBJ2-7*01	cmv		0.2805387377738952	0.9332745	0.43141684	0.9231251925230026	0.79	0.509959876537323	0.4029944241046905	0.5923715	0.9737	0.84847665	0.25221688	0.873	0.0160561410859372	0.9478568	0.23555073	0.20615381	0.6109586	-21.84550666809082
4008	NLVPMPATV	CMV_83_3	5.978260869565217	0	HLA-A*02:01	CAFETQGGSEKLVF	CSVAGTVNEQYF	TRAV24*01	TRAJ57*01	TRBV29-1*01	TRBJ2-7*01	cmv		0.0450105592608451	0.9262423	0.43695834	0.9398898979028066	0.78	0.4956364929676056	0.3875043094158172	0.55377096	0.9689	0.95122635	0.3747303	0.8220000000000001	0.0070420996282337	0.9260823	0.2158384	0.15439488	0.81824845	-26.88653945922852
4009	NLVPMQATV	CMV_83_3	26.90217391304348	0	HLA-A*02:01	CAFETQGGSEKLVF	CSVAGTVNEQYF	TRAV24*01	TRAJ57*01	TRBV29-1*01	TRBJ2-7*01	cmv		0.6019442081451416	0.926508	0.4120021	0.93232790629069	0.79	0.5770028233528137	0.4082627296447754	0.54488707	0.9726	0.09029785	0.31603095	0.935	0.0061352719858405	0.90531504	0.21794121	0.09419418	0.43519372	-22.562524795532227
4010	NLVPMRATV	CMV_83_3	21.08695652173913	0	HLA-A*02:01	CAFETQGGSEKLVF	CSVAGTVNEQYF	TRAV24*01	TRAJ57*01	TRBV29-1*01	TRBJ2-7*01	cmv		0.1584901660680771	0.9335011	0.42889133	0.9370396186908088	0.7766666666666666	0.539384663105011	0.3901937305927276	0.43569583	0.9776	0.3852076	0.31436822	0.945	0.0058650552604376	0.979043	0.2799501	0.44028392	0.42322418	-27.60240364074707
4011	NLVPMSATV	CMV_83_3	18.64130434782609	0	HLA-A*02:01	CAFETQGGSEKLVF	CSVAGTVNEQYF	TRAV24*01	TRAJ57*01	TRBV29-1*01	TRBJ2-7*01	cmv		0.5260426998138428	0.9331519	0.42736527	0.927699863910675	0.7833333333333333	0.5869272947311401	0.4034500122070312	0.5585078	0.9627	0.7723501	0.61955726	0.534	0.0030261037500167	0.8916905	0.2659702	0.4702297	0.79301465	-19.468002319335938
4012	NLVPMTATV	CMV_83_3	28.20652173913044	0	HLA-A*02:01	CAFETQGGSEKLVF	CSVAGTVNEQYF	TRAV24*01	TRAJ57*01	TRBV29-1*01	TRBJ2-7*01	cmv		0.4545913636684418	0.9198548	0.44112366	0.931965952118238	0.79	0.5861620903015137	0.3809099793434143	0.551439	0.9748	0.9210732	0.55887455	0.542	0.0069022781608509	0.76350677	0.25610656	0.4757949	0.23135203	-22.46406936645508
4013	NLVPMWATV	CMV_83_3	25.869565217391305	0	HLA-A*02:01	CAFETQGGSEKLVF	CSVAGTVNEQYF	TRAV24*01	TRAJ57*01	TRBV29-1*01	TRBJ2-7*01	cmv		0.3959681391716003	0.9318697	0.43397772	0.9365037480990092	0.78	0.5900731086730957	0.3853453993797302	0.31874207	0.9755	0.21776095	0.26845118	0.756	0.0060679683636408	0.98187214	0.2750849	0.53814495	0.4197811	-20.92361259460449
4014	NLVPMYATV	CMV_83_3	58.15217391304348	1	HLA-A*02:01	CAFETQGGSEKLVF	CSVAGTVNEQYF	TRAV24*01	TRAJ57*01	TRBV29-1*01	TRBJ2-7*01	cmv		0.2426655441522598	0.9317814	0.43782437	0.948614497979482	0.7833333333333333	0.4676864743232727	0.4018137454986572	0.3516977	0.9752	0.31152654	0.39185524	0.7910000000000001	0.0173893290037085	0.9612727	0.17023517	0.30430254	0.22196919	-21.25798225402832
4015	NLVPMVCTV	CMV_83_3	63.26086956521739	1	HLA-A*02:01	CAFETQGGSEKLVF	CSVAGTVNEQYF	TRAV24*01	TRAJ57*01	TRBV29-1*01	TRBJ2-7*01	cmv		0.1432011574506759	0.9289641	0.43894166	0.9394241819779078	0.7833333333333333	0.591205894947052	0.3903268575668335	0.46994624	0.9828	0.4879579	0.40013775	0.4199999999999999	0.0263443093172099	0.48767754	0.22386265	0.12287678	0.8412128	-17.892030715942383
4016	NLVPMVDTV	CMV_83_3	4.434782608695652	0	HLA-A*02:01	CAFETQGGSEKLVF	CSVAGTVNEQYF	TRAV24*01	TRAJ57*01	TRBV29-1*01	TRBJ2-7*01	cmv		0.0781668871641159	0.9321391	0.445663	0.9411972165107728	0.7433333333333333	0.5910425782203674	0.3925670981407165	0.5939756	0.979	0.9691663	0.28076074	0.754	0.0445413414476206	0.9168658	0.21388157	0.28029805	0.31592646	-20.22243309020996
4017	NLVPMVETV	CMV_83_3	2.141304347826087	0	HLA-A*02:01	CAFETQGGSEKLVF	CSVAGTVNEQYF	TRAV24*01	TRAJ57*01	TRBV29-1*01	TRBJ2-7*01	cmv		0.0427005179226398	0.9307521	0.45596328	0.9435157179832458	0.74	0.5883052349090576	0.3682141602039337	0.6034367	0.9785	0.9171161	0.28459454	0.515	0.045895504712098	0.8526674	0.2128715	0.103346236	0.39700878	-20.133569717407227
4018	NLVPMVFTV	CMV_83_3	1.6739130434782608	0	HLA-A*02:01	CAFETQGGSEKLVF	CSVAGTVNEQYF	TRAV24*01	TRAJ57*01	TRBV29-1*01	TRBJ2-7*01	cmv		0.1332202702760696	0.92918926	0.44572145	0.9439218938350676	0.7833333333333333	0.5795612931251526	0.376519113779068	0.48919156	0.9828	0.67761433	0.3402383	0.328	0.0540627200549352	0.6154629	0.18086061	0.25700834	0.2700473	-17.655271530151367
4019	NLVPMVGTV	CMV_83_3	5.853260869565217	0	HLA-A*02:01	CAFETQGGSEKLVF	CSVAGTVNEQYF	TRAV24*01	TRAJ57*01	TRBV29-1*01	TRBJ2-7*01	cmv		0.4812663793563843	0.91345567	0.44032663	0.9402106901009878	0.7333333333333333	0.5906038284301758	0.3823541104793548	0.65233195	0.9799	0.91704476	0.24541163	0.967	0.0439434482483193	0.9514899	0.24722135	0.32261917	0.90200454	-21.291547775268555
4020	NLVPMVHTV	CMV_83_3	17.391304347826086	0	HLA-A*02:01	CAFETQGGSEKLVF	CSVAGTVNEQYF	TRAV24*01	TRAJ57*01	TRBV29-1*01	TRBJ2-7*01	cmv		0.3481321036815643	0.92312634	0.43906966	0.9404159784317015	0.7166666666666667	0.5799584984779358	0.4084676206111908	0.5517358	0.974	0.12266883	0.6661879	0.2969999999999999	0.0330120099748455	0.93857133	0.17048909	0.6265585	0.40601116	-20.253129959106445
4021	NLVPMVITV	CMV_83_3	2.5380434782608696	0	HLA-A*02:01	CAFETQGGSEKLVF	CSVAGTVNEQYF	TRAV24*01	TRAJ57*01	TRBV29-1*01	TRBJ2-7*01	cmv		0.4930073022842407	0.88936186	0.44768137	0.9490905006726584	0.8033333333333333	0.5708593726158142	0.3772963881492615	0.4439783	0.976	0.98370165	0.6668366	0.645	0.0474218001461849	0.5963175	0.21788044	0.3740778	0.6453581	-20.46992301940918
4022	NLVPMVKTV	CMV_83_3	2.891304347826087	0	HLA-A*02:01	CAFETQGGSEKLVF	CSVAGTVNEQYF	TRAV24*01	TRAJ57*01	TRBV29-1*01	TRBJ2-7*01	cmv		0.0697001740336418	0.92796874	0.44364193	0.9272868583599726	0.7666666666666667	0.58833247423172	0.3701413571834564	0.47541392	0.9776	0.74684066	0.63200676	0.978	0.0853744212123274	0.93226075	0.24751192	0.4353821	0.47670087	-18.13903045654297
4023	NLVPMVLTV	CMV_83_3	10.0	0	HLA-A*02:01	CAFETQGGSEKLVF	CSVAGTVNEQYF	TRAV24*01	TRAJ57*01	TRBV29-1*01	TRBJ2-7*01	cmv		0.0526601262390613	0.9292556	0.44991314	0.9442179550727208	0.81	0.5897015929222107	0.4084520637989044	0.45358244	0.9742	0.98012626	0.63383234	0.7840000000000001	0.0292385598313558	0.69400716	0.25525096	0.31083554	0.70231634	-18.33253669738769
4024	NLVPMVMTV	CMV_83_3	14.728260869565217	0	HLA-A*02:01	CAFETQGGSEKLVF	CSVAGTVNEQYF	TRAV24*01	TRAJ57*01	TRBV29-1*01	TRBJ2-7*01	cmv		0.0512044392526149	0.9113299	0.450232	0.9557433625062308	0.7933333333333333	0.5910171866416931	0.4541023969650268	0.48023748	0.9788	0.9737953	0.23911284	0.4619999999999999	0.0216366480355645	0.81324255	0.23679262	0.36854458	0.8368818	-15.84957504272461
4025	NLVPMVNTV	CMV_83_3	42.17391304347825	1	HLA-A*02:01	CAFETQGGSEKLVF	CSVAGTVNEQYF	TRAV24*01	TRAJ57*01	TRBV29-1*01	TRBJ2-7*01	cmv		0.2078010141849517	0.92647046	0.47078636	0.9288780987262726	0.73	0.5739994645118713	0.3816221952438354	0.61257374	0.9802	0.9768859	0.58280176	0.958	0.0404541742602305	0.807043	0.18439494	0.23313177	0.52570355	-20.584184646606445
4026	NLVPMVPTV	CMV_83_3	64.94565217391303	1	HLA-A*02:01	CAFETQGGSEKLVF	CSVAGTVNEQYF	TRAV24*01	TRAJ57*01	TRBV29-1*01	TRBJ2-7*01	cmv		0.0308969859033823	0.92035604	0.4450696	0.942648763457934	0.7666666666666667	0.5829437971115112	0.4039536714553833	0.58247644	0.9704	0.9821552	0.29859307	0.497	0.0231073606166319	0.94751334	0.21194358	0.23528366	0.83539075	-17.5006046295166
4027	NLVPMVQTV	CMV_83_3	34.51086956521739	0	HLA-A*02:01	CAFETQGGSEKLVF	CSVAGTVNEQYF	TRAV24*01	TRAJ57*01	TRBV29-1*01	TRBJ2-7*01	cmv		0.1430059969425201	0.93346155	0.45520362	0.9391572872797648	0.7633333333333333	0.5853842496871948	0.3945891559123993	0.6243772	0.9704	0.07579911	0.53829	0.87	0.0718993755865085	0.8860601	0.2146007	0.100963295	0.51900434	-14.781794548034668
4028	NLVPMVRTV	CMV_83_3	24.83695652173913	0	HLA-A*02:01	CAFETQGGSEKLVF	CSVAGTVNEQYF	TRAV24*01	TRAJ57*01	TRBV29-1*01	TRBJ2-7*01	cmv		0.0928475633263588	0.9213061	0.4363828	0.9414612501859664	0.7633333333333333	0.5777372121810913	0.3908884227275848	0.4443297	0.9733	0.6610278	0.43207192	0.978	0.016409737743379	0.9396155	0.22582032	0.19260974	0.47283077	-18.778858184814453
4029	NLVPMVSTV	CMV_83_3	17.98913043478261	0	HLA-A*02:01	CAFETQGGSEKLVF	CSVAGTVNEQYF	TRAV24*01	TRAJ57*01	TRBV29-1*01	TRBJ2-7*01	cmv		0.1780380308628082	0.9320043	0.45258865	0.9264777600765228	0.7566666666666667	0.5905454754829407	0.388347327709198	0.599874	0.9594	0.97892606	0.44470388	0.8900000000000001	0.070671734185089	0.68135613	0.26163027	0.4539346	0.804276	-15.974859237670898
4030	NLVPMVTTV	CMV_83_3	2.2771739130434776	0	HLA-A*02:01	CAFETQGGSEKLVF	CSVAGTVNEQYF	TRAV24*01	TRAJ57*01	TRBV29-1*01	TRBJ2-7*01	cmv		0.0337000340223312	0.92302704	0.44900078	0.9355006416638691	0.7533333333333333	0.5908871293067932	0.3812105357646942	0.5450242	0.9562	0.98275656	0.7007215	0.929	0.0114470716260257	0.2789047	0.2403844	0.256839	0.21792507	-17.06491470336914
4031	NLVPMVVTV	CMV_83_3	1.0380434782608696	0	HLA-A*02:01	CAFETQGGSEKLVF	CSVAGTVNEQYF	TRAV24*01	TRAJ57*01	TRBV29-1*01	TRBJ2-7*01	cmv		0.1175645142793655	0.93173236	0.4473146	0.9387344519297282	0.79	0.5914363861083984	0.3869482278823852	0.4953729	0.9706	0.9838059	0.640038	0.752	0.0377550126067944	0.42979708	0.22588179	0.32670552	0.79759747	-16.979490280151367
4032	NLVPMVWTV	CMV_83_3	1.3478260869565215	0	HLA-A*02:01	CAFETQGGSEKLVF	CSVAGTVNEQYF	TRAV24*01	TRAJ57*01	TRBV29-1*01	TRBJ2-7*01	cmv		0.0031638713553547	0.922523	0.4566307	0.954698274532954	0.76	0.5934027433395386	0.4211941957473755	0.5627709	0.9791	0.21309163	0.39947686	0.3249999999999999	0.0409507824933825	0.25300908	0.21077074	0.34299555	0.36093217	-17.513717651367188
4033	NLVPMVYTV	CMV_83_3	29.83695652173913	0	HLA-A*02:01	CAFETQGGSEKLVF	CSVAGTVNEQYF	TRAV24*01	TRAJ57*01	TRBV29-1*01	TRBJ2-7*01	cmv		0.227721557021141	0.92558926	0.45725843	0.9362318515777588	0.79	0.5753734111785889	0.4146090447902679	0.55060357	0.981	0.3501068	0.5294219	0.449	0.055165289328579	0.8339752	0.116589114	0.4129407	0.22498609	-15.614500999450684
4034	NLVPMVAAV	CMV_83_3	24.07608695652174	0	HLA-A*02:01	CAFETQGGSEKLVF	CSVAGTVNEQYF	TRAV24*01	TRAJ57*01	TRBV29-1*01	TRBJ2-7*01	cmv		0.5148518681526184	0.92549807	0.43772486	0.9540814359982808	0.78	0.587698221206665	0.4388104081153869	0.5007686	0.9461	0.96881735	0.5692712	0.7870000000000001	0.0045110740364179	0.83727247	0.25237215	0.27348974	0.93452704	-17.103607177734375
4035	NLVPMVACV	CMV_83_3	39.56521739130434	0	HLA-A*02:01	CAFETQGGSEKLVF	CSVAGTVNEQYF	TRAV24*01	TRAJ57*01	TRBV29-1*01	TRBJ2-7*01	cmv		0.6573881506919861	0.92194754	0.4457557	0.9429897715648016	0.7966666666666666	0.592435896396637	0.408511608839035	0.40175048	0.9557	0.7543432	0.21858999	0.8970000000000001	0.0112942097075574	0.7846822	0.18306983	0.30226588	0.91833496	-21.679800033569336
4036	NLVPMVADV	CMV_83_3	5.728260869565217	0	HLA-A*02:01	CAFETQGGSEKLVF	CSVAGTVNEQYF	TRAV24*01	TRAJ57*01	TRBV29-1*01	TRBJ2-7*01	cmv		0.4588143229484558	0.93018353	0.4495587	0.9459295868873596	0.79	0.5878512263298035	0.4174653887748718	0.57486576	0.9629	0.89957607	0.22355604	0.927	0.0076461992892291	0.19043857	0.17262316	0.2849996	0.8577431	-21.631084442138672
4037	NLVPMVAEV	CMV_83_3	20.92391304347825	0	HLA-A*02:01	CAFETQGGSEKLVF	CSVAGTVNEQYF	TRAV24*01	TRAJ57*01	TRBV29-1*01	TRBJ2-7*01	cmv		0.6622893810272217	0.9271017	0.45723808	0.9483463863531748	0.7633333333333333	0.588016927242279	0.4975375235080719	0.5674138	0.9574	0.34664357	0.2380853	0.847	0.0021396382369857	0.05119124	0.18953295	0.121461906	0.68073565	-20.60213851928711
4038	NLVPMVAFV	CMV_83_3	47.826086956521735	1	HLA-A*02:01	CAFETQGGSEKLVF	CSVAGTVNEQYF	TRAV24*01	TRAJ57*01	TRBV29-1*01	TRBJ2-7*01	cmv		0.7276673913002014	0.92922133	0.4293903	0.9505033493041992	0.8266666666666667	0.5908781290054321	0.5631121397018433	0.47066006	0.9361	0.7539598	0.21863459	0.5920000000000001	0.0096450584202102	0.02325505	0.20626274	0.42151996	0.13103296	-20.39840507507324
4039	NLVPMVAGV	CMV_83_3	21.90217391304348	0	HLA-A*02:01	CAFETQGGSEKLVF	CSVAGTVNEQYF	TRAV24*01	TRAJ57*01	TRBV29-1*01	TRBJ2-7*01	cmv		0.9194232225418092	0.92218155	0.45050293	0.9227114667495092	0.76	0.5900792479515076	0.4088972210884094	0.60443866	0.9459	0.50829047	0.5982556	0.7010000000000001	0.0034919546749733	0.61209583	0.2947914	0.2524428	0.92793506	-17.27739906311035
4040	NLVPMVAHV	CMV_83_3	15.76086956521739	0	HLA-A*02:01	CAFETQGGSEKLVF	CSVAGTVNEQYF	TRAV24*01	TRAJ57*01	TRBV29-1*01	TRBJ2-7*01	cmv		0.9208868741989136	0.92190903	0.43494728	0.9471417268117268	0.7866666666666666	0.5928768515586853	0.3920441567897796	0.56770784	0.9377	0.11560981	0.5874465	0.8260000000000001	0.0006273670507653	0.011472881	0.22468501	0.10363795	0.5101885	-20.79364967346192
4041	NLVPMVAIV	CMV_83_3	4.782608695652174	0	HLA-A*02:01	CAFETQGGSEKLVF	CSVAGTVNEQYF	TRAV24*01	TRAJ57*01	TRBV29-1*01	TRBJ2-7*01	cmv		0.995614767074585	0.919088	0.43761727	0.9481716404358546	0.8233333333333334	0.5853036642074585	0.4010458886623382	0.329001	0.9008	0.92965215	0.45284384	0.951	0.0121531581338786	0.96088994	0.21134172	0.6553764	0.9056829	-15.1533203125
4042	NLVPMVAKV	CMV_83_3	61.41304347826086	1	HLA-A*02:01	CAFETQGGSEKLVF	CSVAGTVNEQYF	TRAV24*01	TRAJ57*01	TRBV29-1*01	TRBJ2-7*01	cmv		0.4470062553882599	0.92232704	0.44350776	0.9409256279468536	0.7266666666666667	0.5838691592216492	0.4312058985233307	0.49824232	0.9211	0.16327773	0.49411935	0.6860000000000002	0.0787041175801278	0.16893667	0.2356646	0.18775429	0.8871995	-19.269325256347656
4043	NLVPMVALV	CMV_83_3	1.168478260869565	0	HLA-A*02:01	CAFETQGGSEKLVF	CSVAGTVNEQYF	TRAV24*01	TRAJ57*01	TRBV29-1*01	TRBJ2-7*01	cmv		0.3595187067985534	0.9230578	0.43961796	0.9434534708658854	0.8266666666666667	0.5954118967056274	0.5598332285881042	0.3527736	0.9449	0.87121326	0.2114152	0.677	0.0037131708235392	0.7917501	0.22942758	0.5240043	0.92170835	-19.085124969482425
4044	NLVPMVAMV	CMV_83_3	42.28260869565217	1	HLA-A*02:01	CAFETQGGSEKLVF	CSVAGTVNEQYF	TRAV24*01	TRAJ57*01	TRBV29-1*01	TRBJ2-7*01	cmv		0.2929609417915344	0.90320766	0.43820295	0.9559386571248372	0.7966666666666666	0.5915763974189758	0.3935650587081909	0.43511662	0.9486	0.8934771	0.3956027	0.8930000000000001	0.0028239070070412	0.721559	0.23296103	0.3137345	0.90071625	-18.549081802368164
4045	NLVPMVANV	CMV_83_3	11.576086956521738	0	HLA-A*02:01	CAFETQGGSEKLVF	CSVAGTVNEQYF	TRAV24*01	TRAJ57*01	TRBV29-1*01	TRBJ2-7*01	cmv		0.5312868356704712	0.918225	0.43922272	0.9423906952142715	0.8066666666666666	0.5786845684051514	0.4266703128814697	0.58923036	0.9194	0.88506943	0.22458634	0.923	0.0664654306987358	0.5424447	0.24395373	0.49714854	0.86989236	-16.728713989257812
4046	NLVPMVAPV	CMV_83_3	5.608695652173913	0	HLA-A*02:01	CAFETQGGSEKLVF	CSVAGTVNEQYF	TRAV24*01	TRAJ57*01	TRBV29-1*01	TRBJ2-7*01	cmv		0.2317135334014892	0.91909975	0.44118965	0.9474241932233176	0.78	0.5886371731758118	0.4001071453094482	0.5851451	0.8791	0.94162905	0.36652598	0.858	0.0022424185044656	0.037459552	0.22494043	0.09682432	0.9019192	-19.05268859863281
4047	NLVPMVAQV	CMV_83_3	4.559782608695652	0	HLA-A*02:01	CAFETQGGSEKLVF	CSVAGTVNEQYF	TRAV24*01	TRAJ57*01	TRBV29-1*01	TRBJ2-7*01	cmv		0.8940801024436951	0.92839485	0.4516213	0.9443281094233196	0.7366666666666667	0.5907080769538879	0.4385471045970917	0.58144426	0.9277	0.094394505	0.2980529	0.8260000000000001	0.0027022132435376	0.057052553	0.23307246	0.2322871	0.7971906	-17.224578857421875
4048	NLVPMVARV	CMV_83_3	56.84782608695652	1	HLA-A*02:01	CAFETQGGSEKLVF	CSVAGTVNEQYF	TRAV24*01	TRAJ57*01	TRBV29-1*01	TRBJ2-7*01	cmv		0.5849379301071167	0.91606784	0.4371657	0.9362452824910482	0.7466666666666667	0.5909920334815979	0.4018618762493133	0.498341	0.9131	0.29072234	0.28608057	0.4610000000000001	0.0031947222301823	0.09653184	0.21121024	0.49542832	0.5217311	-17.61065101623535
4049	NLVPMVASV	CMV_83_3	16.304347826086953	0	HLA-A*02:01	CAFETQGGSEKLVF	CSVAGTVNEQYF	TRAV24*01	TRAJ57*01	TRBV29-1*01	TRBJ2-7*01	cmv		0.6671984195709229	0.9260421	0.44774044	0.9385485251744587	0.75	0.5869237780570984	0.4284612536430359	0.5955899	0.8455	0.9673351	0.569452	0.861	0.0022683840936224	0.5983735	0.26026785	0.35638514	0.9162557	-14.897465705871582
4050	NLVPMVAVV	CMV_83_3	5.201086956521738	0	HLA-A*02:01	CAFETQGGSEKLVF	CSVAGTVNEQYF	TRAV24*01	TRAJ57*01	TRBV29-1*01	TRBJ2-7*01	cmv		0.8025530576705933	0.91909295	0.44775143	0.9414393206437428	0.8066666666666666	0.5894788503646851	0.4211986064910888	0.34654433	0.918	0.9623962	0.5144537	0.975	0.0013366230323299	0.97256076	0.22061518	0.13521817	0.92994875	-15.286666870117188
4051	NLVPMVAWV	CMV_83_3	10.63586956521739	0	HLA-A*02:01	CAFETQGGSEKLVF	CSVAGTVNEQYF	TRAV24*01	TRAJ57*01	TRBV29-1*01	TRBJ2-7*01	cmv		0.0654633417725563	0.9154508	0.43610233	0.9453250169754028	0.8366666666666667	0.5957129001617432	0.4110002219676971	0.59030986	0.9483	0.2247224	0.23670638	0.744	0.0061903582092782	0.0027166605	0.20546629	0.3075231	0.48490453	-22.66289329528809
4052	NLVPMVAYV	CMV_83_3	6.016304347826086	0	HLA-A*02:01	CAFETQGGSEKLVF	CSVAGTVNEQYF	TRAV24*01	TRAJ57*01	TRBV29-1*01	TRBJ2-7*01	cmv		0.6733356714248657	0.9274399	0.43067357	0.9455226063728333	0.8133333333333334	0.5859531760215759	0.4021365940570831	0.5842312	0.9528	0.2943069	0.30101112	0.417	0.0022344289784086	0.008836359	0.16954283	0.4130379	0.11721874	-17.176382064819336
4053	NLVPMVATA	CMV_83_3	17.336956521739133	0	HLA-A*02:01	CAFETQGGSEKLVF	CSVAGTVNEQYF	TRAV24*01	TRAJ57*01	TRBV29-1*01	TRBJ2-7*01	cmv		0.4377768337726593	0.9302557	0.44225457	0.9480312317609788	0.7733333333333333	0.5867815613746643	0.386646956205368	0.49034142	0.9772	0.97219133	0.45885575	0.913	0.0027542542884475	0.42101252	0.26505727	0.21965522	0.82919234	-16.954532623291016
4054	NLVPMVATC	CMV_83_3	38.15217391304347	0	HLA-A*02:01	CAFETQGGSEKLVF	CSVAGTVNEQYF	TRAV24*01	TRAJ57*01	TRBV29-1*01	TRBJ2-7*01	cmv		0.1346370726823806	0.9282316	0.4355226	0.930710792541504	0.7733333333333333	0.5851070284843445	0.3440846800804138	0.55449724	0.9781	0.67467606	0.27122706	0.959	0.0002665060732397	0.13143554	0.22556265	0.32708976	0.8548681	-15.351577758789062
4055	NLVPMVATD	CMV_83_3	5.135869565217391	0	HLA-A*02:01	CAFETQGGSEKLVF	CSVAGTVNEQYF	TRAV24*01	TRAJ57*01	TRBV29-1*01	TRBJ2-7*01	cmv		0.2658277451992035	0.93010217	0.4359724	0.9329406221707662	0.7633333333333333	0.5845848321914673	0.3631568551063537	0.6647001	0.9805	0.9574745	0.28024966	0.645	0.0048172028647968	0.18630236	0.1519635	0.084339455	0.29738343	-15.212651252746582
4056	NLVPMVATE	CMV_83_3	22.28260869565217	0	HLA-A*02:01	CAFETQGGSEKLVF	CSVAGTVNEQYF	TRAV24*01	TRAJ57*01	TRBV29-1*01	TRBJ2-7*01	cmv		0.0968100950121879	0.9290495	0.4410397	0.9322032928466796	0.7733333333333333	0.5837812423706055	0.2368369102478027	0.6718602	0.9742	0.23510718	0.30945313	0.4239999999999999	0.0040470471700245	0.10411748	0.17241576	0.19193041	0.13676701	-21.15169715881348
4057	NLVPMVATF	CMV_83_3	30.217391304347824	0	HLA-A*02:01	CAFETQGGSEKLVF	CSVAGTVNEQYF	TRAV24*01	TRAJ57*01	TRBV29-1*01	TRBJ2-7*01	cmv		0.1046406775712966	0.9334771	0.43660828	0.9356667846441268	0.7566666666666667	0.5762689113616943	0.1751885414123535	0.5615952	0.9752	0.7155745	0.2548322	0.879	0.0109044203971279	0.9602741	0.25405684	0.22219011	0.15786485	-16.065160751342773
4058	NLVPMVATG	CMV_83_3	12.98913043478261	0	HLA-A*02:01	CAFETQGGSEKLVF	CSVAGTVNEQYF	TRAV24*01	TRAJ57*01	TRBV29-1*01	TRBJ2-7*01	cmv		0.9676858186721802	0.93036425	0.43182164	0.9480590919653574	0.76	0.5808069705963135	0.3933537006378174	0.5269078	0.9825	0.76836586	0.6364609	0.6970000000000001	0.0106358797100256	0.74209595	0.26804262	0.31119725	0.7859468	-24.3195915222168
4059	NLVPMVATH	CMV_83_3	15.923913043478258	0	HLA-A*02:01	CAFETQGGSEKLVF	CSVAGTVNEQYF	TRAV24*01	TRAJ57*01	TRBV29-1*01	TRBJ2-7*01	cmv		0.7788727283477783	0.93035704	0.42123467	0.9353167712688446	0.7466666666666667	0.5776245594024658	0.3570744693279266	0.5909219	0.9824	0.07891389	0.6186684	0.411	0.0023454130649042	0.72869843	0.22251073	0.17005877	0.24534814	-14.181360244750977
4060	NLVPMVATI	CMV_83_3	13.42391304347826	0	HLA-A*02:01	CAFETQGGSEKLVF	CSVAGTVNEQYF	TRAV24*01	TRAJ57*01	TRBV29-1*01	TRBJ2-7*01	cmv		0.9726862907409668	0.9282837	0.44356716	0.9457363188266754	0.7466666666666667	0.5677977204322815	0.3574155867099762	0.5888212	0.9703	0.98225	0.580698	0.947	0.0222411089569504	0.8737209	0.26499707	0.0729614	0.8216516	-14.000740051269531
4061	NLVPMVATK	CMV_83_3	13.206521739130434	0	HLA-A*02:01	CAFETQGGSEKLVF	CSVAGTVNEQYF	TRAV24*01	TRAJ57*01	TRBV29-1*01	TRBJ2-7*01	cmv		0.2472028732299804	0.93595207	0.43669128	0.9191944301128387	0.7733333333333333	0.5841543078422546	0.3855454325675964	0.66679436	0.9613	0.14759494	0.590777	0.2099999999999999	0.0415965056883578	0.17916441	0.20651537	0.110822536	0.82896644	-18.234298706054688
4062	NLVPMVATL	CMV_83_3	1.6141304347826086	0	HLA-A*02:01	CAFETQGGSEKLVF	CSVAGTVNEQYF	TRAV24*01	TRAJ57*01	TRBV29-1*01	TRBJ2-7*01	cmv		0.5784974694252014	0.9285293	0.42999274	0.9370074470837912	0.7433333333333333	0.5878474712371826	0.1577680706977844	0.58347815	0.9664	0.9810332	0.25017133	0.834	0.0084900450397981	0.823648	0.2938038	0.34744704	0.8663239	-13.920430183410645
4063	NLVPMVATM	CMV_83_3	27.663043478260867	0	HLA-A*02:01	CAFETQGGSEKLVF	CSVAGTVNEQYF	TRAV24*01	TRAJ57*01	TRBV29-1*01	TRBJ2-7*01	cmv		0.0501724071800708	0.9205437	0.4240149	0.9323954582214355	0.7533333333333333	0.5853338837623596	0.3785038292407989	0.56022274	0.9738	0.9774873	0.5227028	0.8890000000000001	0.0043550976100959	0.87836707	0.27430144	0.5277684	0.84687185	-16.421628952026367
4064	NLVPMVATN	CMV_83_3	8.744565217391305	0	HLA-A*02:01	CAFETQGGSEKLVF	CSVAGTVNEQYF	TRAV24*01	TRAJ57*01	TRBV29-1*01	TRBJ2-7*01	cmv		0.5117733478546143	0.93289554	0.43472767	0.9310415387153624	0.7633333333333333	0.566356897354126	0.3608337938785553	0.60378057	0.9734	0.90374786	0.2843245	0.613	0.0109096016458352	0.44239804	0.21888623	0.20645212	0.56798846	-17.20134735107422
4065	NLVPMVATP	CMV_83_3	3.260869565217391	0	HLA-A*02:01	CAFETQGGSEKLVF	CSVAGTVNEQYF	TRAV24*01	TRAJ57*01	TRBV29-1*01	TRBJ2-7*01	cmv		0.4454052746295929	0.93309814	0.42803803	0.9379392862319946	0.76	0.5729588270187378	0.3772873878479004	0.5990889	0.9769	0.9330943	0.4788608	0.8140000000000001	0.0134854882933723	0.23620269	0.1801579	0.22362842	0.8427733	-17.286296844482422
4066	NLVPMVATQ	CMV_83_3	5.429347826086956	0	HLA-A*02:01	CAFETQGGSEKLVF	CSVAGTVNEQYF	TRAV24*01	TRAJ57*01	TRBV29-1*01	TRBJ2-7*01	cmv		0.2358357012271881	0.93183637	0.43304294	0.929985096057256	0.7633333333333333	0.58221435546875	0.3925679326057434	0.5955306	0.975	0.08362892	0.39108872	0.737	0.0164196364567033	0.20649427	0.19015546	0.17765908	0.33588627	-20.930070877075195
4067	NLVPMVATR	CMV_83_3	14.67391304347826	0	HLA-A*02:01	CAFETQGGSEKLVF	CSVAGTVNEQYF	TRAV24*01	TRAJ57*01	TRBV29-1*01	TRBJ2-7*01	cmv		0.1475377231836319	0.9300636	0.4310995	0.9147967497507732	0.77	0.5773336291313171	0.3880340158939361	0.66407573	0.9471	0.4370923	0.407771	0.33	0.0055821852678491	0.24139097	0.2099749	0.27045077	0.31873217	-22.372222900390625
4068	NLVPMVATS	CMV_83_3	14.456521739130434	0	HLA-A*02:01	CAFETQGGSEKLVF	CSVAGTVNEQYF	TRAV24*01	TRAJ57*01	TRBV29-1*01	TRBJ2-7*01	cmv		0.6793294548988342	0.9281569	0.4352379	0.9434375365575156	0.76	0.579339325428009	0.3784607946872711	0.59228706	0.9838	0.8468005	0.671355	0.867	0.0081087599995953	0.21138987	0.24208373	0.15650359	0.83295256	-16.875795364379883
4069	NLVPMVATT	CMV_83_3	2.940217391304348	0	HLA-A*02:01	CAFETQGGSEKLVF	CSVAGTVNEQYF	TRAV24*01	TRAJ57*01	TRBV29-1*01	TRBJ2-7*01	cmv		0.1209767460823059	0.9195157	0.4434728	0.9422237128019332	0.7733333333333333	0.5846592783927917	0.3528563976287842	0.59728235	0.943	0.97362995	0.6049309	0.731	0.0049884496162121	0.17709517	0.2663206	0.416876	0.3138624	-14.03589153289795
4070	NLVPMVATW	CMV_83_3	1.8315217391304344	0	HLA-A*02:01	CAFETQGGSEKLVF	CSVAGTVNEQYF	TRAV24*01	TRAJ57*01	TRBV29-1*01	TRBJ2-7*01	cmv		0.1367788612842559	0.93183297	0.4484827	0.917609284321467	0.7433333333333333	0.5864173769950867	0.3821499943733215	0.5305723	0.9703	0.23707572	0.320619	0.393	0.0168668909391271	0.98075664	0.27534008	0.46592414	0.34318912	-17.083749771118164
4071	NLVPMVATY	CMV_83_3	63.586956521739125	1	HLA-A*02:01	CAFETQGGSEKLVF	CSVAGTVNEQYF	TRAV24*01	TRAJ57*01	TRBV29-1*01	TRBJ2-7*01	cmv		0.7255526781082153	0.9319986	0.42737144	0.930745854973793	0.7433333333333333	0.572565495967865	0.3732641339302063	0.51487947	0.9747	0.26730543	0.4747972	0.0969999999999999	0.0115085468962206	0.94447494	0.21410604	0.31798327	0.19272646	-17.096668243408203
4072	NLVPMVATV	CMV_84_3	56.950904392764855	1	HLA-A*02:01	CARNTGNQFYF	CASSPISGTGSYGYTF	TRAV24*01	TRAJ49*01	TRBV6-5*01	TRBJ1-2*01	cmv		0.9999997615814208	0.9061037	0.44347563	0.953457867105802	0.6633333333333333	0.9653137922286988	0.8038747310638428	0.6498597	0.9989	0.98658705	0.518854	0.83	0.4276325475424528	0.9374368	0.28848824	0.30450177	0.5582376	-0.5168429017066956
4073	ALVPMVATV	CMV_84_3	56.33074935400517	1	HLA-A*02:01	CARNTGNQFYF	CASSPISGTGSYGYTF	TRAV24*01	TRAJ49*01	TRBV6-5*01	TRBJ1-2*01	cmv		0.9999998807907104	0.89008754	0.4429509	0.952751487493515	0.6833333333333333	0.8615239858627319	0.7942163944244385	0.59932345	0.9988	0.9691795	0.24788424	0.563	0.5177989934571088	0.9716505	0.26660648	0.37095758	0.6973098	-12.550222396850586
4074	CLVPMVATV	CMV_84_3	56.795865633074925	1	HLA-A*02:01	CARNTGNQFYF	CASSPISGTGSYGYTF	TRAV24*01	TRAJ49*01	TRBV6-5*01	TRBJ1-2*01	cmv		0.9999995231628418	0.9051286	0.44363907	0.9533346196015676	0.7166666666666667	0.4015738666057586	0.78983074426651	0.61278254	0.9988	0.21641906	0.23847966	0.6620000000000001	0.4249942187219858	0.997594	0.18996584	0.053503983	0.7016393	-16.802499771118164
4075	DLVPMVATV	CMV_84_3	37.00258397932816	0	HLA-A*02:01	CARNTGNQFYF	CASSPISGTGSYGYTF	TRAV24*01	TRAJ49*01	TRBV6-5*01	TRBJ1-2*01	cmv		1.0	0.8757641	0.4343787	0.9539107332626978	0.69	0.7532913088798523	0.7991927266120911	0.623682	0.9988	0.97832114	0.31297925	0.409	0.5144972021807916	0.8322644	0.2906108	0.14181392	0.5921351	-16.231809616088867
4076	ELVPMVATV	CMV_84_3	28.78552971576228	0	HLA-A*02:01	CARNTGNQFYF	CASSPISGTGSYGYTF	TRAV24*01	TRAJ49*01	TRBV6-5*01	TRBJ1-2*01	cmv		0.9999992847442628	0.8948915	0.43062612	0.9542101820309956	0.6833333333333333	0.4099200963973999	0.8262947797775269	0.6151818	0.9988	0.8377438	0.22606915	0.482	0.3288941493723541	0.7301983	0.27356446	0.20951624	0.6069512	-17.991437911987305
4077	FLVPMVATV	CMV_84_3	54.160206718346245	1	HLA-A*02:01	CARNTGNQFYF	CASSPISGTGSYGYTF	TRAV24*01	TRAJ49*01	TRBV6-5*01	TRBJ1-2*01	cmv		0.9999959468841552	0.8319407	0.4398332	0.9537621835867564	0.7966666666666666	0.1846131533384323	0.8385231494903564	0.60778195	0.9988	0.33157346	0.660528	0.7090000000000001	0.366792720882222	0.9767777	0.28189448	0.02129017	0.7538725	-17.379478454589844
4078	GLVPMVATV	CMV_84_3	55.8656330749354	1	HLA-A*02:01	CARNTGNQFYF	CASSPISGTGSYGYTF	TRAV24*01	TRAJ49*01	TRBV6-5*01	TRBJ1-2*01	cmv		1.0	0.88261855	0.4433467	0.9511803885300956	0.7166666666666667	0.2790429592132568	0.7994463443756104	0.633491	0.9988	0.2593465	0.6017608	0.423	0.4097125875297933	0.99164176	0.23312128	0.20454244	0.11081406	-17.034337997436523
4079	HLVPMVATV	CMV_84_3	55.50387596899224	1	HLA-A*02:01	CARNTGNQFYF	CASSPISGTGSYGYTF	TRAV24*01	TRAJ49*01	TRBV6-5*01	TRBJ1-2*01	cmv		1.0	0.8850809	0.4427115	0.9521268308162688	0.71	0.042032454162836	0.7923451662063599	0.6596874	0.9988	0.11072132	0.535162	0.7090000000000001	0.3319973841498722	0.98557645	0.17211315	0.11377842	0.7455539	-13.849717140197754
4080	ILVPMVATV	CMV_84_3	56.175710594315234	1	HLA-A*02:01	CARNTGNQFYF	CASSPISGTGSYGYTF	TRAV24*01	TRAJ49*01	TRBV6-5*01	TRBJ1-2*01	cmv		0.9999996423721312	0.86391735	0.45464215	0.9549697587887446	0.7633333333333333	0.1121177300810813	0.8020071983337402	0.73376006	0.9988	0.7457931	0.53946376	0.492	0.4384165646042675	0.9410584	0.26339394	0.02247517	0.66006845	-13.898550033569336
4081	KLVPMVATV	CMV_84_3	57.10594315245477	1	HLA-A*02:01	CARNTGNQFYF	CASSPISGTGSYGYTF	TRAV24*01	TRAJ49*01	TRBV6-5*01	TRBJ1-2*01	cmv		0.9999997615814208	0.86058575	0.4418632	0.9528876096010208	0.7	0.1792024075984954	0.8010730743408203	0.60835254	0.9987	0.9356096	0.2243183	0.471	0.3519786451011896	0.94946563	0.21007216	0.093749546	0.62585056	-15.422796249389648
4082	LLVPMVATV	CMV_84_3	53.64341085271317	1	HLA-A*02:01	CARNTGNQFYF	CASSPISGTGSYGYTF	TRAV24*01	TRAJ49*01	TRBV6-5*01	TRBJ1-2*01	cmv		1.0	0.8872044	0.44144577	0.9543281892935436	0.77	0.1106373742222786	0.8080086708068848	0.6907378	0.9988	0.56302404	0.52245724	0.487	0.4219266412779688	0.9193777	0.24683145	0.09662554	0.6909204	-16.992055892944336
4083	MLVPMVATV	CMV_84_3	54.57364341085271	1	HLA-A*02:01	CARNTGNQFYF	CASSPISGTGSYGYTF	TRAV24*01	TRAJ49*01	TRBV6-5*01	TRBJ1-2*01	cmv		1.0	0.87738115	0.4341223	0.9526613106330236	0.74	0.2320426702499389	0.7750660181045532	0.57967806	0.9988	0.54602957	0.25704256	0.8070000000000002	0.3687734454870224	0.9002925	0.26730946	0.25676712	0.69662917	-18.637107849121094
4084	PLVPMVATV	CMV_84_3	31.52454780361757	0	HLA-A*02:01	CARNTGNQFYF	CASSPISGTGSYGYTF	TRAV24*01	TRAJ49*01	TRBV6-5*01	TRBJ1-2*01	cmv		1.0	0.8946649	0.44452447	0.951289693514506	0.7	0.0925924405455589	0.7900320291519165	0.70160615	0.9988	0.9341647	0.46984208	0.369	0.3512010146630927	0.98582256	0.26226628	0.16386396	0.6560068	-18.489715576171875
4085	QLVPMVATV	CMV_84_3	55.29715762273901	1	HLA-A*02:01	CARNTGNQFYF	CASSPISGTGSYGYTF	TRAV24*01	TRAJ49*01	TRBV6-5*01	TRBJ1-2*01	cmv		0.9999996423721312	0.76903135	0.4394198	0.9538740714391072	0.6933333333333334	0.0625340640544891	0.7967864871025085	0.6496254	0.9988	0.06763	0.3082063	0.6860000000000002	0.4331720499321819	0.656122	0.24664919	0.11026176	0.58487195	-10.875638961791992
4086	RLVPMVATV	CMV_84_3	53.59173126614986	1	HLA-A*02:01	CARNTGNQFYF	CASSPISGTGSYGYTF	TRAV24*01	TRAJ49*01	TRBV6-5*01	TRBJ1-2*01	cmv		0.9999998807907104	0.8790436	0.4467543	0.9517573962608972	0.7166666666666667	0.0337808765470981	0.7970912456512451	0.5654792	0.9988	0.7250581	0.3815752	0.501	0.3803629397414624	0.8902868	0.16848269	0.09337879	0.40263373	-16.75302505493164
4087	SLVPMVATV	CMV_84_3	55.40051679586563	1	HLA-A*02:01	CARNTGNQFYF	CASSPISGTGSYGYTF	TRAV24*01	TRAJ49*01	TRBV6-5*01	TRBJ1-2*01	cmv		0.9999864101409912	0.82160413	0.44428435	0.9529145459334056	0.67	0.2659436464309692	0.8051180839538574	0.714242	0.9987	0.95866096	0.68775684	0.5660000000000001	0.4488481258798856	0.8900422	0.2862416	0.09138291	0.7027981	-15.260470390319824
4088	TLVPMVATV	CMV_84_3	55.55555555555555	1	HLA-A*02:01	CARNTGNQFYF	CASSPISGTGSYGYTF	TRAV24*01	TRAJ49*01	TRBV6-5*01	TRBJ1-2*01	cmv		1.0	0.8581784	0.4461099	0.9542001982529958	0.7	0.144573226571083	0.7927727699279785	0.72066104	0.9988	0.96215147	0.6257423	0.522	0.4300031270831823	0.7566409	0.26247716	0.0844856	0.6672035	-12.836481094360352
4089	VLVPMVATV	CMV_84_3	55.8656330749354	1	HLA-A*02:01	CARNTGNQFYF	CASSPISGTGSYGYTF	TRAV24*01	TRAJ49*01	TRBV6-5*01	TRBJ1-2*01	cmv		0.9999996423721312	0.90886474	0.44844761	0.954352468252182	0.74	0.7905011773109436	0.8011176586151123	0.6870223	0.9988	0.74467623	0.32528004	0.4539999999999999	0.3706870252266526	0.9419235	0.2520573	0.027484128	0.68495923	-11.778935432434082
4090	WLVPMVATV	CMV_84_3	52.71317829457364	1	HLA-A*02:01	CARNTGNQFYF	CASSPISGTGSYGYTF	TRAV24*01	TRAJ49*01	TRBV6-5*01	TRBJ1-2*01	cmv		0.9999994039535522	0.88072115	0.44062126	0.9529415716727576	0.78	0.2446307688951492	0.8006880879402161	0.49148196	0.9988	0.13630651	0.4360904	0.806	0.3149858956225216	0.99100816	0.20774242	0.11375145	0.7024608	-18.26761245727539
4091	YLVPMVATV	CMV_84_3	54.00516795865633	1	HLA-A*02:01	CARNTGNQFYF	CASSPISGTGSYGYTF	TRAV24*01	TRAJ49*01	TRBV6-5*01	TRBJ1-2*01	cmv		1.0	0.8336286	0.42865524	0.9527995983759562	0.7666666666666667	0.119611270725727	0.7633396983146667	0.5427689	0.9988	0.22092442	0.4833966	0.696	0.4912671887781471	0.9580569	0.23156571	0.015197175	0.4021018	-11.857656478881836
4092	NAVPMVATV	CMV_84_3	28.113695090439272	0	HLA-A*02:01	CARNTGNQFYF	CASSPISGTGSYGYTF	TRAV24*01	TRAJ49*01	TRBV6-5*01	TRBJ1-2*01	cmv		0.9999866485595704	0.8749265	0.4306485	0.9516125818093618	0.7166666666666667	0.4222663342952728	0.7925554513931274	0.67588925	0.9988	0.6014675	0.28927654	0.2129999999999999	0.4432065334171057	0.0040985644	0.2969061	0.02600853	0.62481976	-14.157143592834473
4093	NCVPMVATV	CMV_84_3	42.42894056847545	1	HLA-A*02:01	CARNTGNQFYF	CASSPISGTGSYGYTF	TRAV24*01	TRAJ49*01	TRBV6-5*01	TRBJ1-2*01	cmv		0.9999768733978271	0.8441345	0.4426599	0.9503500213225684	0.7	0.945641279220581	0.7910555601119995	0.6053334	0.9988	0.19133395	0.27566507	0.164	0.3911953445523977	0.054638565	0.14639248	0.041205585	0.6095782	-17.337574005126953
4094	NDVPMVATV	CMV_84_3	25.11627906976744	0	HLA-A*02:01	CARNTGNQFYF	CASSPISGTGSYGYTF	TRAV24*01	TRAJ49*01	TRBV6-5*01	TRBJ1-2*01	cmv		0.999998927116394	0.90233433	0.44669425	0.9508064091205596	0.72	0.5178285837173462	0.7938494086265564	0.7721648	0.9988	0.93680996	0.3514107	0.168	0.3717239677906037	0.0006393194	0.22584066	0.1445604	0.4254966	-18.392986297607425
4095	NEVPMVATV	CMV_84_3	37.88113695090439	0	HLA-A*02:01	CARNTGNQFYF	CASSPISGTGSYGYTF	TRAV24*01	TRAJ49*01	TRBV6-5*01	TRBJ1-2*01	cmv		0.9999202489852904	0.8696399	0.4416822	0.9529064695040383	0.72	0.4187213480472564	0.8038162589073181	0.8083549	0.9987	0.29738337	0.24481441	0.4	0.3814961992204189	0.008839697	0.24298489	0.07896713	0.42831075	-17.379140853881836
4096	NFVPMVATV	CMV_84_3	31.11111111111111	0	HLA-A*02:01	CARNTGNQFYF	CASSPISGTGSYGYTF	TRAV24*01	TRAJ49*01	TRBV6-5*01	TRBJ1-2*01	cmv		0.9999513626098632	0.87787294	0.42885616	0.9532854408025742	0.7	0.9591085314750672	0.8135605454444885	0.6970043	0.9987	0.4365811	0.68678886	0.474	0.39123121406883	0.99948484	0.3398497	0.18610007	0.62043303	-17.011184692382812
4097	NGVPMVATV	CMV_84_3	46.35658914728682	1	HLA-A*02:01	CARNTGNQFYF	CASSPISGTGSYGYTF	TRAV24*01	TRAJ49*01	TRBV6-5*01	TRBJ1-2*01	cmv		0.999997854232788	0.88305885	0.45934656	0.9511873970429102	0.7	0.9664452075958252	0.7954215407371521	0.6916388	0.9987	0.13370723	0.6913115	0.403	0.3657974297180771	0.0013406277	0.23610745	0.017909307	0.25649557	-16.182085037231445
4098	NHVPMVATV	CMV_84_3	43.514211886304906	1	HLA-A*02:01	CARNTGNQFYF	CASSPISGTGSYGYTF	TRAV24*01	TRAJ49*01	TRBV6-5*01	TRBJ1-2*01	cmv		0.9999960660934448	0.86280787	0.4347948	0.95297043522199	0.7166666666666667	0.9674665927886964	0.7891815900802612	0.74028707	0.9988	0.061945964	0.6206466	0.288	0.4404680211097002	0.2085543	0.22599387	0.038789347	0.54811513	-22.18474769592285
4099	NIVPMVATV	CMV_84_3	34.263565891472865	0	HLA-A*02:01	CARNTGNQFYF	CASSPISGTGSYGYTF	TRAV24*01	TRAJ49*01	TRBV6-5*01	TRBJ1-2*01	cmv		0.9999924898147584	0.8974496	0.42851168	0.9537935902674992	0.7033333333333334	0.3749526739120483	0.8029322028160095	0.65557027	0.9988	0.9832213	0.6775248	0.351	0.4386662000790238	0.82231057	0.27929032	0.42295897	0.5759064	-12.28393268585205
4100	NKVPMVATV	CMV_84_3	44.1343669250646	1	HLA-A*02:01	CARNTGNQFYF	CASSPISGTGSYGYTF	TRAV24*01	TRAJ49*01	TRBV6-5*01	TRBJ1-2*01	cmv		0.9999974966049194	0.8852736	0.44044033	0.9522111962238948	0.72	0.2861459255218506	0.7791809439659119	0.6655381	0.9988	0.09357945	0.23543285	0.265	0.4053352184593677	0.005666375	0.2080323	0.08129285	0.4046675	-21.13094520568848
4101	NMVPMVATV	CMV_84_3	56.33074935400517	1	HLA-A*02:01	CARNTGNQFYF	CASSPISGTGSYGYTF	TRAV24*01	TRAJ49*01	TRBV6-5*01	TRBJ1-2*01	cmv		0.9999885559082032	0.7591612	0.44802743	0.9557655404011408	0.7066666666666667	0.9755331873893738	0.7661893963813782	0.6515592	0.9988	0.9846679	0.6082874	0.721	0.3620106477290392	0.7928308	0.2707382	0.21860105	0.56930035	-12.494994163513184
4102	NNVPMVATV	CMV_84_3	51.47286821705426	1	HLA-A*02:01	CARNTGNQFYF	CASSPISGTGSYGYTF	TRAV24*01	TRAJ49*01	TRBV6-5*01	TRBJ1-2*01	cmv		0.9999922513961792	0.882339	0.4481011	0.9507628579934438	0.72	0.434661865234375	0.799555778503418	0.66714406	0.9986	0.7824398	0.29365054	0.161	0.3870514107868075	0.00178051	0.2466142	0.023395926	0.3720205	-15.95433521270752
4103	NPVPMVATV	CMV_84_3	32.40310077519379	0	HLA-A*02:01	CARNTGNQFYF	CASSPISGTGSYGYTF	TRAV24*01	TRAJ49*01	TRBV6-5*01	TRBJ1-2*01	cmv		0.9999998807907104	0.58575326	0.45180753	0.9549805919329324	0.7166666666666667	0.7537623643875122	0.782694935798645	0.6557879	0.9988	0.91557425	0.55286926	0.203	0.4411935849115252	0.0033495128	0.22119364	0.031960126	0.5319457	-17.254417419433594
4104	NQVPMVATV	CMV_84_3	22.997416020671835	0	HLA-A*02:01	CARNTGNQFYF	CASSPISGTGSYGYTF	TRAV24*01	TRAJ49*01	TRBV6-5*01	TRBJ1-2*01	cmv		0.9999606609344482	0.89040774	0.44386968	0.9519490847984948	0.72	0.951968789100647	0.7982614636421204	0.72830564	0.9988	0.05829065	0.42345566	0.812	0.3752512769773602	0.0068534613	0.18634988	0.06156979	0.396579	-21.010040283203125
4105	NRVPMVATV	CMV_84_3	26.821705426356587	0	HLA-A*02:01	CARNTGNQFYF	CASSPISGTGSYGYTF	TRAV24*01	TRAJ49*01	TRBV6-5*01	TRBJ1-2*01	cmv		0.9999855756759644	0.8872926	0.45198402	0.9505559206008912	0.72	0.6469380855560303	0.8015245795249939	0.6504828	0.9985	0.10470086	0.45779574	0.145	0.335794740356505	0.03175971	0.1744749	0.10540981	0.15787098	-22.11766242980957
4106	NSVPMVATV	CMV_84_3	24.96124031007752	0	HLA-A*02:01	CARNTGNQFYF	CASSPISGTGSYGYTF	TRAV24*01	TRAJ49*01	TRBV6-5*01	TRBJ1-2*01	cmv		0.9999539852142334	0.88808495	0.45938763	0.9490326891342798	0.72	0.5030970573425293	0.7991501688957214	0.6002242	0.9987	0.50140417	0.7141181	0.4279999999999999	0.3726180288009345	0.0020117164	0.25287488	0.06385318	0.539278	-15.666476249694824
4107	NTVPMVATV	CMV_84_3	36.84754521963824	0	HLA-A*02:01	CARNTGNQFYF	CASSPISGTGSYGYTF	TRAV24*01	TRAJ49*01	TRBV6-5*01	TRBJ1-2*01	cmv		0.9999995231628418	0.89352363	0.4502929	0.9510356287161508	0.7133333333333334	0.767436683177948	0.7991611957550049	0.6354515	0.9984	0.7894238	0.66858137	0.2949999999999999	0.3649027055129408	0.018643618	0.22544049	0.10180629	0.5427316	-11.965117454528809
4108	NVVPMVATV	CMV_84_3	31.576227390180875	0	HLA-A*02:01	CARNTGNQFYF	CASSPISGTGSYGYTF	TRAV24*01	TRAJ49*01	TRBV6-5*01	TRBJ1-2*01	cmv		0.9999966621398926	0.8982637	0.44139788	0.952423632144928	0.7066666666666667	0.8342715501785278	0.795023500919342	0.63820803	0.9986	0.9796641	0.3360535	0.279	0.3741148656234145	0.53150666	0.2801753	0.124512196	0.6152605	-14.459639549255373
4109	NWVPMVATV	CMV_84_3	34.935400516795866	0	HLA-A*02:01	CARNTGNQFYF	CASSPISGTGSYGYTF	TRAV24*01	TRAJ49*01	TRBV6-5*01	TRBJ1-2*01	cmv		0.9999876022338868	0.8495795	0.43711048	0.9482796887556711	0.7033333333333334	0.9684581160545348	0.798797607421875	0.62746054	0.9987	0.107371405	0.4991079	0.4599999999999999	0.3858029395341873	0.96787196	0.15484616	0.10204573	0.47504652	-20.423946380615234
4110	NYVPMVATV	CMV_84_3	22.0671834625323	0	HLA-A*02:01	CARNTGNQFYF	CASSPISGTGSYGYTF	TRAV24*01	TRAJ49*01	TRBV6-5*01	TRBJ1-2*01	cmv		0.9999988079071044	0.8883205	0.43014935	0.9515848656495411	0.7	0.6869872212409973	0.7583845257759094	0.69774824	0.9987	0.1274835	0.5871485	0.649	0.4293290752917528	0.9881507	0.28279233	0.103325844	0.18681116	-24.9583683013916
4111	NLAPMVATV	CMV_84_3	39.84496124031007	0	HLA-A*02:01	CARNTGNQFYF	CASSPISGTGSYGYTF	TRAV24*01	TRAJ49*01	TRBV6-5*01	TRBJ1-2*01	cmv		0.9999991655349731	0.90672076	0.45769295	0.9500709623098372	0.7233333333333334	0.9662407040596008	0.8223186135292053	0.6494373	0.9987	0.40925878	0.3010785	0.71	0.3327993276063352	0.86785805	0.3067625	0.35150054	0.6105791	-13.278236389160156
4112	NLCPMVATV	CMV_84_3	51.57622739018088	1	HLA-A*02:01	CARNTGNQFYF	CASSPISGTGSYGYTF	TRAV24*01	TRAJ49*01	TRBV6-5*01	TRBJ1-2*01	cmv		0.9999997615814208	0.90622914	0.45244727	0.9487377603848776	0.7166666666666667	0.9425190687179564	0.798427164554596	0.6801746	0.9988	0.49165475	0.29073483	0.374	0.4836327312514186	0.9468849	0.20328587	0.17006366	0.54212046	-14.394126892089844
4113	NLDPMVATV	CMV_84_3	5.87080103359173	0	HLA-A*02:01	CARNTGNQFYF	CASSPISGTGSYGYTF	TRAV24*01	TRAJ49*01	TRBV6-5*01	TRBJ1-2*01	cmv		0.9999997615814208	0.8908858	0.4754491	0.9492254902919134	0.73	0.9709661602973938	0.7978181838989258	0.601923	0.9987	0.17004295	0.35929617	0.611	0.3516561076277867	0.08432561	0.21453156	0.14355455	0.4205394	-14.125288009643556
4114	NLEPMVATV	CMV_84_3	12.403100775193796	0	HLA-A*02:01	CARNTGNQFYF	CASSPISGTGSYGYTF	TRAV24*01	TRAJ49*01	TRBV6-5*01	TRBJ1-2*01	cmv		0.9999992847442628	0.8832003	0.45689178	0.9496977031230928	0.7366666666666667	0.972350299358368	0.7698851823806763	0.5887694	0.9985	0.07555773	0.2618173	0.6740000000000002	0.3341798871697392	0.0312756	0.1703381	0.030327842	0.3940028	-12.292692184448242
4115	NLFPMVATV	CMV_84_3	29.095607235142115	0	HLA-A*02:01	CARNTGNQFYF	CASSPISGTGSYGYTF	TRAV24*01	TRAJ49*01	TRBV6-5*01	TRBJ1-2*01	cmv		0.9999991655349731	0.8750617	0.4541964	0.9562651763359704	0.6633333333333333	0.8963855504989624	0.813023567199707	0.59917575	0.9985	0.73649436	0.6685342	0.719	0.3579032950336113	0.83295715	0.4043464	0.06335176	0.46021226	-13.749435424804688
4116	NLGPMVATV	CMV_84_3	15.142118863049095	0	HLA-A*02:01	CARNTGNQFYF	CASSPISGTGSYGYTF	TRAV24*01	TRAJ49*01	TRBV6-5*01	TRBJ1-2*01	cmv		0.9999994039535522	0.84798956	0.4620007	0.9523145109415054	0.7233333333333334	0.9668031930923462	0.8024410605430603	0.668433	0.9985	0.1362765	0.6717806	0.523	0.3586475066491403	0.9659544	0.25161022	0.2968518	0.45411474	-18.21068382263184
4117	NLHPMVATV	CMV_84_3	15.917312661498704	0	HLA-A*02:01	CARNTGNQFYF	CASSPISGTGSYGYTF	TRAV24*01	TRAJ49*01	TRBV6-5*01	TRBJ1-2*01	cmv		0.9999983310699464	0.8678056	0.45308715	0.9585429579019548	0.7366666666666667	0.7222602367401123	0.7935202717781067	0.5173645	0.9986	0.05567641	0.65400445	0.6950000000000001	0.3583950303902383	0.11420119	0.11884492	0.23220268	0.25447133	-21.40411758422852
4118	NLIPMVATV	CMV_84_3	54.98708010335916	1	HLA-A*02:01	CARNTGNQFYF	CASSPISGTGSYGYTF	TRAV24*01	TRAJ49*01	TRBV6-5*01	TRBJ1-2*01	cmv		0.9999998807907104	0.75887114	0.4447553	0.9601054986317952	0.6633333333333333	0.5152674913406372	0.8124045729637146	0.6709468	0.9986	0.9860937	0.65944004	0.7990000000000002	0.5430301933782176	0.94298804	0.26781276	0.15150473	0.49444923	-15.710732460021973
4119	NLKPMVATV	CMV_84_3	29.09560723514212	0	HLA-A*02:01	CARNTGNQFYF	CASSPISGTGSYGYTF	TRAV24*01	TRAJ49*01	TRBV6-5*01	TRBJ1-2*01	cmv		0.9999996423721312	0.8475892	0.46501538	0.9621272732814152	0.7166666666666667	0.967435359954834	0.7990921139717102	0.58652735	0.9984	0.09516463	0.25230864	0.2019999999999999	0.3403412667103112	0.1667229	0.17628944	0.17783836	0.40387267	-16.557281494140625
4120	NLLPMVATV	CMV_84_3	54.72868217054263	1	HLA-A*02:01	CARNTGNQFYF	CASSPISGTGSYGYTF	TRAV24*01	TRAJ49*01	TRBV6-5*01	TRBJ1-2*01	cmv		0.9999992847442628	0.8945174	0.45107394	0.9621101518472036	0.68	0.6492211818695068	0.7938902974128723	0.7130396	0.9985	0.9791987	0.6079217	0.6760000000000002	0.3695631281298119	0.86249316	0.2839658	0.31626132	0.56984866	-12.80910873413086
4121	NLMPMVATV	CMV_84_3	29.19896640826873	0	HLA-A*02:01	CARNTGNQFYF	CASSPISGTGSYGYTF	TRAV24*01	TRAJ49*01	TRBV6-5*01	TRBJ1-2*01	cmv		0.9999998807907104	0.88405037	0.4515711	0.9548813452323278	0.7166666666666667	0.9671289920806884	0.7833188772201538	0.6067243	0.9985	0.9640836	0.34035712	0.538	0.344999028998427	0.7264	0.28591424	0.44582996	0.4979138	-14.251503944396973
4122	NLNPMVATV	CMV_84_3	5.989664082687338	0	HLA-A*02:01	CARNTGNQFYF	CASSPISGTGSYGYTF	TRAV24*01	TRAJ49*01	TRBV6-5*01	TRBJ1-2*01	cmv		0.9999995231628418	0.8823063	0.45995164	0.9639488458633424	0.77	0.9181798696517944	0.8030709028244019	0.6160445	0.9984	0.21516803	0.54405344	0.667	0.3625549314951058	0.28183147	0.2630431	0.15858978	0.3705816	-16.129323959350586
4123	NLPPMVATV	CMV_84_3	4.35142118863049	0	HLA-A*02:01	CARNTGNQFYF	CASSPISGTGSYGYTF	TRAV24*01	TRAJ49*01	TRBV6-5*01	TRBJ1-2*01	cmv		0.9999969005584716	0.8458533	0.4627027	0.955641229947408	0.7133333333333334	0.8075763583183289	0.7977957725524902	0.6067968	0.9985	0.9233064	0.47127956	0.6660000000000001	0.3902120190439745	0.8155055	0.25463736	0.32169732	0.4582889	-19.30781555175781
4124	NLQPMVATV	CMV_84_3	28.733850129198963	0	HLA-A*02:01	CARNTGNQFYF	CASSPISGTGSYGYTF	TRAV24*01	TRAJ49*01	TRBV6-5*01	TRBJ1-2*01	cmv		0.9999991655349731	0.7901513	0.4526463	0.9551617304484048	0.7333333333333333	0.9610402584075928	0.807875394821167	0.5566085	0.9987	0.09027057	0.47508007	0.6580000000000001	0.4292359191924334	0.09111479	0.11378458	0.19316521	0.3379916	-17.570131301879883
4125	NLRPMVATV	CMV_84_3	16.950904392764855	0	HLA-A*02:01	CARNTGNQFYF	CASSPISGTGSYGYTF	TRAV24*01	TRAJ49*01	TRBV6-5*01	TRBJ1-2*01	cmv		0.9999998807907104	0.8168972	0.46615723	0.9418321202198664	0.7	0.7721447348594666	0.8070502877235413	0.5055813	0.9987	0.13791981	0.6987897	0.135	0.4066291819210165	0.19680151	0.13559671	0.42545813	0.14834832	-17.955183029174805
4126	NLSPMVATV	CMV_84_3	6.661498708010336	0	HLA-A*02:01	CARNTGNQFYF	CASSPISGTGSYGYTF	TRAV24*01	TRAJ49*01	TRBV6-5*01	TRBJ1-2*01	cmv		0.9999322891235352	0.81697667	0.465222	0.9538540989160538	0.7466666666666667	0.3872630894184112	0.7809465527534485	0.6558441	0.9984	0.3620497	0.6530186	0.748	0.4236737417406402	0.6706649	0.30504236	0.5861619	0.48198175	-12.441368103027344
4127	NLTPMVATV	CMV_84_3	12.14470284237726	0	HLA-A*02:01	CARNTGNQFYF	CASSPISGTGSYGYTF	TRAV24*01	TRAJ49*01	TRBV6-5*01	TRBJ1-2*01	cmv		0.9999997615814208	0.9075574	0.45703068	0.9461881419022878	0.7366666666666667	0.5826210379600525	0.8023388385772705	0.56366366	0.9978	0.9780849	0.39394486	0.622	0.4991384568973444	0.7618449	0.2862756	0.1480182	0.45428324	-15.74982738494873
4128	NLWPMVATV	CMV_84_3	10.330749354005167	0	HLA-A*02:01	CARNTGNQFYF	CASSPISGTGSYGYTF	TRAV24*01	TRAJ49*01	TRBV6-5*01	TRBJ1-2*01	cmv		0.9999960660934448	0.8886235	0.44855472	0.9408606042464576	0.7066666666666667	0.967563807964325	0.7978191375732422	0.30730987	0.9985	0.054564644	0.5609642	0.7730000000000001	0.3872606903954875	0.9896591	0.25048947	0.2841927	0.674017	-11.35965633392334
4129	NLYPMVATV	CMV_84_3	13.850129198966409	0	HLA-A*02:01	CARNTGNQFYF	CASSPISGTGSYGYTF	TRAV24*01	TRAJ49*01	TRBV6-5*01	TRBJ1-2*01	cmv		0.9999998807907104	0.73601973	0.45749146	0.9561880926291147	0.6833333333333333	0.9550836086273192	0.7769263386726379	0.37979814	0.9986	0.29463807	0.57837164	0.683	0.3493743761093356	0.43121246	0.26420888	0.29303753	0.24923855	-23.41575813293457
4130	NLVAMVATV	CMV_84_3	45.37467700258398	1	HLA-A*02:01	CARNTGNQFYF	CASSPISGTGSYGYTF	TRAV24*01	TRAJ49*01	TRBV6-5*01	TRBJ1-2*01	cmv		1.0	0.9040717	0.43218794	0.9589424729347228	0.6766666666666666	0.9662313461303712	0.7013137936592102	0.7064668	0.9986	0.96408564	0.2788815	0.751	0.466081602172926	0.89264715	0.28705204	0.32607308	0.57126355	-13.823493003845217
4131	NLVCMVATV	CMV_84_3	17.82945736434108	0	HLA-A*02:01	CARNTGNQFYF	CASSPISGTGSYGYTF	TRAV24*01	TRAJ49*01	TRBV6-5*01	TRBJ1-2*01	cmv		0.9999997615814208	0.9122602	0.44654053	0.951490248243014	0.6866666666666666	0.9667342305183412	0.805325984954834	0.6055775	0.9986	0.31410268	0.28367016	0.439	0.4299548848066479	0.9846499	0.17154281	0.5565741	0.55438244	-19.96410751342773
4132	NLVDMVATV	CMV_84_3	12.093023255813954	0	HLA-A*02:01	CARNTGNQFYF	CASSPISGTGSYGYTF	TRAV24*01	TRAJ49*01	TRBV6-5*01	TRBJ1-2*01	cmv		1.0	0.917925	0.45802715	0.9502436568339666	0.7	0.9666115641593932	0.7801663875579834	0.6794428	0.9986	0.9194359	0.3178604	0.723	0.4166930023638996	0.99862355	0.24331555	0.6214726	0.41541886	-21.639310836791992
4133	NLVEMVATV	CMV_84_3	5.994832041343669	0	HLA-A*02:01	CARNTGNQFYF	CASSPISGTGSYGYTF	TRAV24*01	TRAJ49*01	TRBV6-5*01	TRBJ1-2*01	cmv		0.9999935626983644	0.9146058	0.4601304	0.9506416022777556	0.6433333333333333	0.9663501381874084	0.7539665699005127	0.6813786	0.9983	0.7209685	0.25206247	0.8280000000000001	0.4794918016879819	0.99402314	0.2565617	0.5911212	0.31465682	-16.41436004638672
4134	NLVFMVATV	CMV_84_3	2.1860465116279064	0	HLA-A*02:01	CARNTGNQFYF	CASSPISGTGSYGYTF	TRAV24*01	TRAJ49*01	TRBV6-5*01	TRBJ1-2*01	cmv		0.999894380569458	0.9117402	0.45056653	0.9508231580257416	0.69	0.9640822410583496	0.777087926864624	0.60824645	0.9982	0.109395675	0.6550367	0.4570000000000001	0.3954175835242495	0.99871624	0.36280775	0.2123601	0.35894588	-19.499116897583008
4135	NLVGMVATV	CMV_84_3	10.542635658914728	0	HLA-A*02:01	CARNTGNQFYF	CASSPISGTGSYGYTF	TRAV24*01	TRAJ49*01	TRBV6-5*01	TRBJ1-2*01	cmv		0.9999997615814208	0.91480696	0.45429304	0.9617864886919656	0.7033333333333334	0.96614807844162	0.802623450756073	0.6791609	0.9984	0.053206936	0.658567	0.69	0.423215831106063	0.96370083	0.22220924	0.6205617	0.69190735	-19.50164222717285
4136	NLVHMVATV	CMV_84_3	5.927648578811369	0	HLA-A*02:01	CARNTGNQFYF	CASSPISGTGSYGYTF	TRAV24*01	TRAJ49*01	TRBV6-5*01	TRBJ1-2*01	cmv		0.9999994039535522	0.91083694	0.43623558	0.9509538114070892	0.6966666666666667	0.9652941823005676	0.8118537664413452	0.6317326	0.9984	0.039909206	0.5890666	0.517	0.4280528478324413	0.99325377	0.21100615	0.33120182	0.18025362	-21.109027862548828
4137	NLVIMVATV	CMV_84_3	2.640826873385013	0	HLA-A*02:01	CARNTGNQFYF	CASSPISGTGSYGYTF	TRAV24*01	TRAJ49*01	TRBV6-5*01	TRBJ1-2*01	cmv		0.9999994039535522	0.9094618	0.45496267	0.9465646048386892	0.6933333333333334	0.9643892645835876	0.7419968843460083	0.5858833	0.9983	0.939625	0.6214447	0.522	0.4701819146284834	0.98427546	0.23803617	0.32543573	0.6626922	-19.520376205444336
4138	NLVKMVATV	CMV_84_3	5.069767441860465	0	HLA-A*02:01	CARNTGNQFYF	CASSPISGTGSYGYTF	TRAV24*01	TRAJ49*01	TRBV6-5*01	TRBJ1-2*01	cmv		1.0	0.91299987	0.44682825	0.9556168218453726	0.6866666666666666	0.966216206550598	0.7701256275177002	0.7277576	0.9982	0.7069104	0.2506848	0.437	0.3462650764035061	0.9925424	0.20278333	0.5048707	0.4814079	-21.565645217895508
4139	NLVLMVATV	CMV_84_3	1.7571059431524545	0	HLA-A*02:01	CARNTGNQFYF	CASSPISGTGSYGYTF	TRAV24*01	TRAJ49*01	TRBV6-5*01	TRBJ1-2*01	cmv		1.0	0.91406137	0.44997552	0.949977199236552	0.6866666666666666	0.965216875076294	0.7703551054000854	0.5857059	0.9988	0.969402	0.54990435	0.573	0.4556652107159607	0.99156296	0.24716716	0.26463312	0.65406936	-17.17616081237793
4140	NLVMMVATV	CMV_84_3	1.6227390180878551	0	HLA-A*02:01	CARNTGNQFYF	CASSPISGTGSYGYTF	TRAV24*01	TRAJ49*01	TRBV6-5*01	TRBJ1-2*01	cmv		0.9999998807907104	0.90870523	0.44173962	0.9579729537169138	0.6766666666666666	0.9657455682754515	0.7973847389221191	0.61402	0.9985	0.94259393	0.28497747	0.725	0.453927698393818	0.9762658	0.2587363	0.2032592	0.5668356	-18.20280265808105
4141	NLVNMVATV	CMV_84_3	1.689922480620155	0	HLA-A*02:01	CARNTGNQFYF	CASSPISGTGSYGYTF	TRAV24*01	TRAJ49*01	TRBV6-5*01	TRBJ1-2*01	cmv		1.0	0.90970343	0.4498249	0.9499114255110422	0.6833333333333333	0.9772394895553588	0.7326589822769165	0.62668973	0.9984	0.80281484	0.5086576	0.504	0.4420118512585759	0.9973165	0.26805454	0.17703359	0.32818368	-17.096769332885742
4142	NLVQMVATV	CMV_84_3	4.093023255813954	0	HLA-A*02:01	CARNTGNQFYF	CASSPISGTGSYGYTF	TRAV24*01	TRAJ49*01	TRBV6-5*01	TRBJ1-2*01	cmv		0.9999982118606568	0.9117152	0.45012012	0.9525155623753866	0.6666666666666666	0.9650269746780396	0.7000353932380676	0.64644665	0.9984	0.06642194	0.37245864	0.704	0.4339789558202028	0.9842977	0.20086311	0.20662817	0.24689962	-21.93263053894043
4143	NLVRMVATV	CMV_84_3	6.749354005167958	0	HLA-A*02:01	CARNTGNQFYF	CASSPISGTGSYGYTF	TRAV24*01	TRAJ49*01	TRBV6-5*01	TRBJ1-2*01	cmv		0.9999994039535522	0.9104945	0.45051828	0.956667959690094	0.6933333333333334	0.966018795967102	0.7164853811264038	0.63821906	0.9978	0.7728834	0.43687534	0.51	0.3757699003908783	0.99781495	0.15374663	0.537342	0.17953444	-15.542679786682127
4144	NLVSMVATV	CMV_84_3	11.007751937984494	0	HLA-A*02:01	CARNTGNQFYF	CASSPISGTGSYGYTF	TRAV24*01	TRAJ49*01	TRBV6-5*01	TRBJ1-2*01	cmv		0.9999997615814208	0.9155399	0.44963637	0.9568143139282862	0.71	0.96685129404068	0.7614321112632751	0.6760107	0.9981	0.9063159	0.6689016	0.527	0.441361545654945	0.98582166	0.27897167	0.4669176	0.49752194	-19.67493438720703
4145	NLVTMVATV	CMV_84_3	9.715762273901808	0	HLA-A*02:01	CARNTGNQFYF	CASSPISGTGSYGYTF	TRAV24*01	TRAJ49*01	TRBV6-5*01	TRBJ1-2*01	cmv		0.9999998807907104	0.908206	0.45349306	0.957368701696396	0.6766666666666666	0.9684776067733764	0.7768937349319458	0.59747154	0.9982	0.9673168	0.6187418	0.573	0.4961492178903427	0.992859	0.2705061	0.58943206	0.5883376	-21.30594825744629
4146	NLVVMVATV	CMV_84_3	2.3720930232558137	0	HLA-A*02:01	CARNTGNQFYF	CASSPISGTGSYGYTF	TRAV24*01	TRAJ49*01	TRBV6-5*01	TRBJ1-2*01	cmv		0.9999996423721312	0.91224	0.45161387	0.9479101498921711	0.6866666666666666	0.9661691188812256	0.6959208250045776	0.59110606	0.9987	0.95734227	0.3533095	0.4419999999999999	0.4927269704639911	0.98324305	0.26555946	0.09513405	0.6416921	-21.60587310791016
4147	NLVWMVATV	CMV_84_3	1.788113695090439	0	HLA-A*02:01	CARNTGNQFYF	CASSPISGTGSYGYTF	TRAV24*01	TRAJ49*01	TRBV6-5*01	TRBJ1-2*01	cmv		0.9999998807907104	0.91319984	0.45391876	0.961616868774096	0.69	0.9662219882011414	0.7124542593955994	0.5229363	0.9983	0.1368519	0.4793973	0.726	0.3927229167427867	0.9992532	0.21866071	0.40951857	0.6347954	-18.757787704467773
4148	NLVYMVATV	CMV_84_3	4.863049095607234	0	HLA-A*02:01	CARNTGNQFYF	CASSPISGTGSYGYTF	TRAV24*01	TRAJ49*01	TRBV6-5*01	TRBJ1-2*01	cmv		1.0	0.91571313	0.4492791	0.9485335548718772	0.68	0.964525580406189	0.7901492118835449	0.55334795	0.9986	0.1813905	0.5662409	0.638	0.5148038225714117	0.9985063	0.28693324	0.42105305	0.34781298	-20.46407699584961
4149	NLVPAVATV	CMV_84_3	2.201550387596899	0	HLA-A*02:01	CARNTGNQFYF	CASSPISGTGSYGYTF	TRAV24*01	TRAJ49*01	TRBV6-5*01	TRBJ1-2*01	cmv		0.9999997615814208	0.90990394	0.46170157	0.9566288540760676	0.6933333333333334	0.9652153253555298	0.7139262557029724	0.7117758	0.9983	0.98609746	0.2196496	0.718	0.4102181862574071	0.52579015	0.18694827	0.11338632	0.6609131	-18.14352035522461
4150	NLVPCVATV	CMV_84_3	26.666666666666664	0	HLA-A*02:01	CARNTGNQFYF	CASSPISGTGSYGYTF	TRAV24*01	TRAJ49*01	TRBV6-5*01	TRBJ1-2*01	cmv		0.9999996423721312	0.89807004	0.45603094	0.9523889621098836	0.7166666666666667	0.9663909673690796	0.793761670589447	0.65569735	0.9984	0.5488788	0.22442025	0.729	0.4508674481883644	0.5878821	0.1431722	0.5337535	0.5510883	-19.836894989013672
4151	NLVPDVATV	CMV_84_3	1.416020671834625	0	HLA-A*02:01	CARNTGNQFYF	CASSPISGTGSYGYTF	TRAV24*01	TRAJ49*01	TRBV6-5*01	TRBJ1-2*01	cmv		0.9999997615814208	0.8845988	0.45869756	0.9497163196404776	0.7533333333333333	0.9657473564147948	0.7697650790214539	0.56296045	0.9981	0.7859246	0.23687129	0.8280000000000001	0.415041952370666	0.6411543	0.18605402	0.35039148	0.44856277	-18.111003875732425
4152	NLVPEVATV	CMV_84_3	1.8139534883720927	0	HLA-A*02:01	CARNTGNQFYF	CASSPISGTGSYGYTF	TRAV24*01	TRAJ49*01	TRBV6-5*01	TRBJ1-2*01	cmv		0.9999942779541016	0.90261024	0.44254425	0.9536884079376856	0.7466666666666667	0.9636217951774596	0.7312971949577332	0.5324521	0.9983	0.74605054	0.22038439	0.8090000000000002	0.3823516234755515	0.90649915	0.2130392	0.24935588	0.33103043	-20.322229385375977
4153	NLVPFVATV	CMV_84_3	2.842377260981912	0	HLA-A*02:01	CARNTGNQFYF	CASSPISGTGSYGYTF	TRAV24*01	TRAJ49*01	TRBV6-5*01	TRBJ1-2*01	cmv		0.9999958276748656	0.903459	0.440339	0.9529486993948618	0.71	0.9559353590011596	0.7410537600517273	0.5618225	0.9981	0.2802078	0.62650186	0.9000000000000001	0.4247340938542038	0.9237011	0.3374922	0.5245903	0.30443454	-15.928756713867188
4154	NLVPGVATV	CMV_84_3	1.2093023255813953	0	HLA-A*02:01	CARNTGNQFYF	CASSPISGTGSYGYTF	TRAV24*01	TRAJ49*01	TRBV6-5*01	TRBJ1-2*01	cmv		0.9999991655349731	0.89778626	0.44233975	0.9431761354207993	0.7666666666666667	0.9657509326934814	0.8068073987960815	0.6802357	0.9984	0.30158478	0.61445296	0.728	0.4277937192469835	0.5299968	0.14627081	0.38207772	0.7169396	-23.31378936767578
4155	NLVPHVATV	CMV_84_3	1.2041343669250644	0	HLA-A*02:01	CARNTGNQFYF	CASSPISGTGSYGYTF	TRAV24*01	TRAJ49*01	TRBV6-5*01	TRBJ1-2*01	cmv		0.9999996423721312	0.8411847	0.44736934	0.9525033583243688	0.7533333333333333	0.9612823128700256	0.8062869906425476	0.5983492	0.9983	0.10960333	0.43053752	0.863	0.3953123373910784	0.8899522	0.20017087	0.4123642	0.21570627	-21.628273010253903
4156	NLVPIVATV	CMV_84_3	1.917312661498708	0	HLA-A*02:01	CARNTGNQFYF	CASSPISGTGSYGYTF	TRAV24*01	TRAJ49*01	TRBV6-5*01	TRBJ1-2*01	cmv		0.9999996423721312	0.891547	0.4511481	0.9508778552214304	0.6933333333333334	0.9447181820869446	0.7627801299095154	0.51169735	0.9982	0.98546845	0.46026337	0.839	0.4501876534544862	0.81355816	0.28808033	0.19924514	0.59905255	-15.866082191467283
4157	NLVPKVATV	CMV_84_3	3.715762273901809	0	HLA-A*02:01	CARNTGNQFYF	CASSPISGTGSYGYTF	TRAV24*01	TRAJ49*01	TRBV6-5*01	TRBJ1-2*01	cmv		0.9999997615814208	0.8835698	0.455639	0.9503738482793171	0.72	0.9647417664527892	0.8046419024467468	0.5165538	0.9979	0.8233912	0.21171008	0.732	0.3559982605045662	0.8960581	0.1778416	0.58372647	0.5252656	-16.01194953918457
4158	NLVPLVATV	CMV_84_3	4.604651162790697	0	HLA-A*02:01	CARNTGNQFYF	CASSPISGTGSYGYTF	TRAV24*01	TRAJ49*01	TRBV6-5*01	TRBJ1-2*01	cmv		0.9999991655349731	0.86661	0.44295427	0.954503004749616	0.6833333333333333	0.9624792337417604	0.7600871920585632	0.55605596	0.9984	0.9854921	0.4092087	0.839	0.4812426923366729	0.9283702	0.2558135	0.52683586	0.65551186	-16.783205032348633
4159	NLVPNVATV	CMV_84_3	1.152454780361757	0	HLA-A*02:01	CARNTGNQFYF	CASSPISGTGSYGYTF	TRAV24*01	TRAJ49*01	TRBV6-5*01	TRBJ1-2*01	cmv		0.9999998807907104	0.89643514	0.4616408	0.952241748571396	0.74	0.909189999103546	0.7406220436096191	0.5759528	0.9985	0.92212224	0.22162451	0.7820000000000001	0.365491346269846	0.34876296	0.20782734	0.14466482	0.36966303	-17.944604873657227
4160	NLVPPVATV	CMV_84_3	1.4521963824289403	0	HLA-A*02:01	CARNTGNQFYF	CASSPISGTGSYGYTF	TRAV24*01	TRAJ49*01	TRBV6-5*01	TRBJ1-2*01	cmv		0.9999984502792358	0.8655295	0.45542377	0.953898827234904	0.7233333333333334	0.9533605575561525	0.8064261674880981	0.6690002	0.9977	0.9743031	0.38240635	0.507	0.4791957418085076	0.7821038	0.20243515	0.2558776	0.58588135	-25.59996032714844
4161	NLVPQVATV	CMV_84_3	2.5529715762273897	0	HLA-A*02:01	CARNTGNQFYF	CASSPISGTGSYGYTF	TRAV24*01	TRAJ49*01	TRBV6-5*01	TRBJ1-2*01	cmv		0.999997854232788	0.89704764	0.44521537	0.953629344701767	0.7233333333333334	0.9632480144500732	0.7103322744369507	0.5309587	0.9978	0.09710939	0.2868661	0.831	0.3916468238807283	0.97697115	0.19825816	0.4237555	0.29687417	-22.712615966796875
4162	NLVPRVATV	CMV_84_3	2.098191214470284	0	HLA-A*02:01	CARNTGNQFYF	CASSPISGTGSYGYTF	TRAV24*01	TRAJ49*01	TRBV6-5*01	TRBJ1-2*01	cmv		0.9999997615814208	0.875862	0.45435566	0.9434997687737148	0.74	0.9589397311210632	0.7346869111061096	0.50743264	0.9983	0.5785755	0.2955845	0.694	0.3280536275357008	0.84657645	0.13962668	0.6279665	0.14962699	-20.75260162353516
4163	NLVPSVATV	CMV_84_3	1.1007751937984496	0	HLA-A*02:01	CARNTGNQFYF	CASSPISGTGSYGYTF	TRAV24*01	TRAJ49*01	TRBV6-5*01	TRBJ1-2*01	cmv		0.9999265670776368	0.87018514	0.4593845	0.9590489516655604	0.72	0.966735541820526	0.7367412447929382	0.64427304	0.9972	0.9745799	0.5889952	0.622	0.3800669035874307	0.5093168	0.1866702	0.22057833	0.48675346	-21.508607864379883
4164	NLVPTVATV	CMV_84_3	1.2868217054263564	0	HLA-A*02:01	CARNTGNQFYF	CASSPISGTGSYGYTF	TRAV24*01	TRAJ49*01	TRBV6-5*01	TRBJ1-2*01	cmv		0.9999991655349731	0.878138	0.46084908	0.961048811674118	0.6833333333333333	0.9696887731552124	0.8063825964927673	0.65536654	0.997	0.9863603	0.52398026	0.651	0.3770760105922818	0.36769766	0.2314434	0.36458	0.59502494	-18.984100341796875
4165	NLVPVVATV	CMV_84_3	1.338501291989664	0	HLA-A*02:01	CARNTGNQFYF	CASSPISGTGSYGYTF	TRAV24*01	TRAJ49*01	TRBV6-5*01	TRBJ1-2*01	cmv		0.9999996423721312	0.9046993	0.44961622	0.9478111068407694	0.7066666666666667	0.965580940246582	0.7452218532562256	0.5715585	0.9975	0.98595077	0.2264105	0.835	0.3736306563601829	0.63293445	0.25654456	0.698466	0.6617591	-27.22638511657715
4166	NLVPWVATV	CMV_84_3	1.2713178294573642	0	HLA-A*02:01	CARNTGNQFYF	CASSPISGTGSYGYTF	TRAV24*01	TRAJ49*01	TRBV6-5*01	TRBJ1-2*01	cmv		0.999990940093994	0.8978322	0.44849867	0.9632611696918806	0.7233333333333334	0.96551913022995	0.7125881314277649	0.7588409	0.9981	0.10349935	0.26782477	0.843	0.4699751937063411	0.9867246	0.20001301	0.31755087	0.44306555	-13.451674461364746
4167	NLVPYVATV	CMV_84_3	1.0594315245478034	0	HLA-A*02:01	CARNTGNQFYF	CASSPISGTGSYGYTF	TRAV24*01	TRAJ49*01	TRBV6-5*01	TRBJ1-2*01	cmv		0.9999996423721312	0.8912906	0.45537886	0.9487851560115814	0.7066666666666667	0.9286302924156188	0.8016411662101746	0.7152532	0.9984	0.24364175	0.47716084	0.8830000000000001	0.4851788828149437	0.9436183	0.24122414	0.5001794	0.22868104	-18.49070930480957
4168	NLVPMAATV	CMV_84_3	37.15762273901809	0	HLA-A*02:01	CARNTGNQFYF	CASSPISGTGSYGYTF	TRAV24*01	TRAJ49*01	TRBV6-5*01	TRBJ1-2*01	cmv		0.9999994039535522	0.90729284	0.43721372	0.9492901861667632	0.73	0.9651991128921508	0.802666962146759	0.5451186	0.9981	0.97043765	0.3679883	0.7170000000000001	0.3731193097075447	0.9678273	0.283206	0.37508735	0.6736204	-15.34134006500244
4169	NLVPMCATV	CMV_84_3	49.56072351421189	1	HLA-A*02:01	CARNTGNQFYF	CASSPISGTGSYGYTF	TRAV24*01	TRAJ49*01	TRBV6-5*01	TRBJ1-2*01	cmv		0.9999998807907104	0.88698715	0.43622258	0.9501812507708868	0.7133333333333334	0.9647457599639891	0.804916262626648	0.597682	0.998	0.34480748	0.3610744	0.7830000000000001	0.3164042783901095	0.937993	0.17420647	0.38458732	0.5327574	-23.049314498901367
4170	NLVPMDATV	CMV_84_3	17.31266149870801	0	HLA-A*02:01	CARNTGNQFYF	CASSPISGTGSYGYTF	TRAV24*01	TRAJ49*01	TRBV6-5*01	TRBJ1-2*01	cmv		0.9999992847442628	0.91124094	0.43074462	0.9451784491539	0.7566666666666667	0.96556293964386	0.8061618208885193	0.64091194	0.9978	0.84356767	0.41371077	0.825	0.3233336934412364	0.99596167	0.18841809	0.52692556	0.44767702	-16.8541259765625
4171	NLVPMEATV	CMV_84_3	13.38501291989664	0	HLA-A*02:01	CARNTGNQFYF	CASSPISGTGSYGYTF	TRAV24*01	TRAJ49*01	TRBV6-5*01	TRBJ1-2*01	cmv		0.9999996423721312	0.9034502	0.42497334	0.9496612151463828	0.7466666666666667	0.9627745151519777	0.8121408224105835	0.5878367	0.9977	0.29004645	0.30934644	0.8180000000000001	0.2913398254138883	0.97961426	0.18449445	0.49961287	0.43613407	-26.22983741760254
4172	NLVPMFATV	CMV_84_3	38.91472868217053	0	HLA-A*02:01	CARNTGNQFYF	CASSPISGTGSYGYTF	TRAV24*01	TRAJ49*01	TRBV6-5*01	TRBJ1-2*01	cmv		0.9999984502792358	0.9079824	0.43801665	0.9421776582797368	0.7366666666666667	0.9224786758422852	0.8147751688957214	0.60200834	0.9981	0.8538375	0.6352605	0.8880000000000001	0.3315480316756293	0.9729802	0.45379612	0.489267	0.44548938	-24.78962516784668
4173	NLVPMGATV	CMV_84_3	32.86821705426357	0	HLA-A*02:01	CARNTGNQFYF	CASSPISGTGSYGYTF	TRAV24*01	TRAJ49*01	TRBV6-5*01	TRBJ1-2*01	cmv		0.9999997615814208	0.8878877	0.42754984	0.930083433787028	0.7333333333333333	0.9651198983192444	0.8055692315101624	0.48641184	0.9987	0.3697656	0.65295553	0.6660000000000001	0.3490352043649181	0.99648166	0.2324519	0.639666	0.50975	-26.0200309753418
4174	NLVPMHATV	CMV_84_3	11.679586563307492	0	HLA-A*02:01	CARNTGNQFYF	CASSPISGTGSYGYTF	TRAV24*01	TRAJ49*01	TRBV6-5*01	TRBJ1-2*01	cmv		0.9999936819076538	0.90847474	0.43156072	0.9373956968386968	0.75	0.9400631189346312	0.8063364624977112	0.5222533	0.9983	0.12245349	0.649155	0.687	0.2512119939958211	0.992086	0.16719566	0.26856777	0.34511647	-23.51161766052246
4175	NLVPMIATV	CMV_84_3	56.227390180878544	1	HLA-A*02:01	CARNTGNQFYF	CASSPISGTGSYGYTF	TRAV24*01	TRAJ49*01	TRBV6-5*01	TRBJ1-2*01	cmv		0.9999996423721312	0.8909696	0.43688762	0.954092100262642	0.6866666666666666	0.933268666267395	0.8055923581123352	0.71824807	0.9978	0.98656034	0.643149	0.86	0.290309770416934	0.91229665	0.29102805	0.41631618	0.5730089	-19.887096405029297
4176	NLVPMKATV	CMV_84_3	40.258397932816536	1	HLA-A*02:01	CARNTGNQFYF	CASSPISGTGSYGYTF	TRAV24*01	TRAJ49*01	TRBV6-5*01	TRBJ1-2*01	cmv		0.9999990463256836	0.9185195	0.42900318	0.9482941726843516	0.7433333333333333	0.9651980996131896	0.8001483678817749	0.8104466	0.9975	0.21786909	0.29778013	0.733	0.2877231290040072	0.99236524	0.16096815	0.34103554	0.35481995	-22.587705612182617
4177	NLVPMLATV	CMV_84_3	54.780361757105936	1	HLA-A*02:01	CARNTGNQFYF	CASSPISGTGSYGYTF	TRAV24*01	TRAJ49*01	TRBV6-5*01	TRBJ1-2*01	cmv		0.9999929666519164	0.91180044	0.44232902	0.9556903044382732	0.71	0.9511565566062928	0.8059449791908264	0.6855479	0.9978	0.9826726	0.6045152	0.8880000000000001	0.3038826668809633	0.8644408	0.28419647	0.23114482	0.580509	-20.59010505676269
4178	NLVPMMATV	CMV_84_3	42.0671834625323	1	HLA-A*02:01	CARNTGNQFYF	CASSPISGTGSYGYTF	TRAV24*01	TRAJ49*01	TRBV6-5*01	TRBJ1-2*01	cmv		0.9999997615814208	0.8492281	0.43257332	0.9441413184007008	0.71	0.9648880958557128	0.8035941123962402	0.6170926	0.9976	0.97900903	0.4130395	0.918	0.3305475684406701	0.70548826	0.2673549	0.5644725	0.53616333	-18.912940979003903
4179	NLVPMNATV	CMV_84_3	22.532299741602067	0	HLA-A*02:01	CARNTGNQFYF	CASSPISGTGSYGYTF	TRAV24*01	TRAJ49*01	TRBV6-5*01	TRBJ1-2*01	cmv		0.9999997615814208	0.90890265	0.43706086	0.9464971522490184	0.75	0.9525342583656312	0.8028795719146729	0.697356	0.998	0.92261904	0.5785092	0.7700000000000001	0.2909184416756034	0.9889772	0.20835315	0.08993319	0.38226235	-21.03291702270508
4180	NLVPMPATV	CMV_84_3	43.4625322997416	1	HLA-A*02:01	CARNTGNQFYF	CASSPISGTGSYGYTF	TRAV24*01	TRAJ49*01	TRBV6-5*01	TRBJ1-2*01	cmv		0.9999964237213136	0.9072721	0.44091	0.9580042908589044	0.7433333333333333	0.9322112202644348	0.8057606220245361	0.70945036	0.9976	0.9753672	0.4894244	0.8880000000000001	0.3641065749456175	0.9840858	0.1850583	0.2042726	0.54641736	-25.51119041442871
4181	NLVPMQATV	CMV_84_3	39.79328165374677	0	HLA-A*02:01	CARNTGNQFYF	CASSPISGTGSYGYTF	TRAV24*01	TRAJ49*01	TRBV6-5*01	TRBJ1-2*01	cmv		0.9999992847442628	0.89674294	0.41880968	0.9483234981695812	0.74	0.9584094285964966	0.8019064664840698	0.6396284	0.9976	0.06557865	0.49500704	0.741	0.2431260706100147	0.9792495	0.15078649	0.23517433	0.3841128	-22.446910858154297
4182	NLVPMRATV	CMV_84_3	22.89405684754522	0	HLA-A*02:01	CARNTGNQFYF	CASSPISGTGSYGYTF	TRAV24*01	TRAJ49*01	TRBV6-5*01	TRBJ1-2*01	cmv		0.9999998807907104	0.90261424	0.4326518	0.9300341308116912	0.7366666666666667	0.9453107118606568	0.8035507202148438	0.7156347	0.9982	0.28959003	0.66815984	0.735	0.2656088747899048	0.9956818	0.14022288	0.53840846	0.15036146	-27.43045997619629
4183	NLVPMSATV	CMV_84_3	23.772609819121445	0	HLA-A*02:01	CARNTGNQFYF	CASSPISGTGSYGYTF	TRAV24*01	TRAJ49*01	TRBV6-5*01	TRBJ1-2*01	cmv		0.9999775886535645	0.9001261	0.43297338	0.9507468293110528	0.7433333333333333	0.9667491316795348	0.8101139664649963	0.6480352	0.996	0.8505481	0.6279689	0.908	0.3553930100053548	0.97598135	0.25103533	0.39954504	0.4906507	-18.948081970214844
4184	NLVPMTATV	CMV_84_3	43.514211886304906	1	HLA-A*02:01	CARNTGNQFYF	CASSPISGTGSYGYTF	TRAV24*01	TRAJ49*01	TRBV6-5*01	TRBJ1-2*01	cmv		0.9999955892562866	0.8591682	0.4445315	0.951575055718422	0.74	0.9695956707000732	0.8028748035430908	0.5657398	0.9979	0.96298003	0.46605563	0.882	0.2440436206874437	0.94094914	0.24104574	0.36632332	0.5378715	-22.76876449584961
4185	NLVPMWATV	CMV_84_3	37.62273901808785	0	HLA-A*02:01	CARNTGNQFYF	CASSPISGTGSYGYTF	TRAV24*01	TRAJ49*01	TRBV6-5*01	TRBJ1-2*01	cmv		0.9999454021453856	0.90768033	0.43839496	0.9373521059751512	0.73	0.9646058678627014	0.8052012920379639	0.70199835	0.9981	0.23987985	0.5582753	0.872	0.2766491555259563	0.9962733	0.30255368	0.2970533	0.6988212	-20.70100975036621
4186	NLVPMYATV	CMV_84_3	55.96899224806201	1	HLA-A*02:01	CARNTGNQFYF	CASSPISGTGSYGYTF	TRAV24*01	TRAJ49*01	TRBV6-5*01	TRBJ1-2*01	cmv		0.9999998807907104	0.9084986	0.44424158	0.9427182922760644	0.7366666666666667	0.8966557383537292	0.8034214973449707	0.50545496	0.9981	0.37996718	0.5787951	0.8990000000000001	0.3666131923731882	0.9919035	0.34922716	0.6308387	0.27873373	-22.122404098510746
4187	NLVPMVCTV	CMV_84_3	55.96899224806201	1	HLA-A*02:01	CARNTGNQFYF	CASSPISGTGSYGYTF	TRAV24*01	TRAJ49*01	TRBV6-5*01	TRBJ1-2*01	cmv		0.9999980926513672	0.89693594	0.44557428	0.952569623788198	0.6833333333333333	0.9668307900428772	0.799500048160553	0.6251196	0.9988	0.45201704	0.29196367	0.8280000000000001	0.3784375064074993	0.82450724	0.191922	0.42243272	0.4849862	-17.43468475341797
4188	NLVPMVDTV	CMV_84_3	16.330749354005164	0	HLA-A*02:01	CARNTGNQFYF	CASSPISGTGSYGYTF	TRAV24*01	TRAJ49*01	TRBV6-5*01	TRBJ1-2*01	cmv		0.9999998807907104	0.8991979	0.44963977	0.9565048466126124	0.6866666666666666	0.9658837914466858	0.8001533150672913	0.5212518	0.9985	0.9729418	0.29009378	0.839	0.3808668648358434	0.98196065	0.21783386	0.29979843	0.20002465	-20.29974937438965
4189	NLVPMVETV	CMV_84_3	16.69250645994832	0	HLA-A*02:01	CARNTGNQFYF	CASSPISGTGSYGYTF	TRAV24*01	TRAJ49*01	TRBV6-5*01	TRBJ1-2*01	cmv		0.9999974966049194	0.89480716	0.46012664	0.9571099778016408	0.6866666666666666	0.9647213220596312	0.8121758699417114	0.5243121	0.9985	0.92926115	0.3635753	0.861	0.4074800648959353	0.9661757	0.18829967	0.1352154	0.24861111	-20.17772483825684
4190	NLVPMVFTV	CMV_84_3	44.75452196382429	1	HLA-A*02:01	CARNTGNQFYF	CASSPISGTGSYGYTF	TRAV24*01	TRAJ49*01	TRBV6-5*01	TRBJ1-2*01	cmv		0.999987006187439	0.90255153	0.4520218	0.9611844941973686	0.7	0.9597010016441344	0.8159810304641724	0.5455704	0.9987	0.8058071	0.24829638	0.853	0.3777436349715572	0.8876364	0.33774164	0.32989588	0.49883702	-17.334386825561523
4191	NLVPMVGTV	CMV_84_3	29.922480620155035	0	HLA-A*02:01	CARNTGNQFYF	CASSPISGTGSYGYTF	TRAV24*01	TRAJ49*01	TRBV6-5*01	TRBJ1-2*01	cmv		0.9999998807907104	0.8487512	0.44566688	0.951291357477506	0.6733333333333333	0.96698796749115	0.7920080423355103	0.578714	0.9984	0.9582547	0.6827212	0.765	0.3989169312175363	0.9897761	0.21858612	0.22875129	0.62647843	-21.68692398071289
4192	NLVPMVHTV	CMV_84_3	44.70284237726098	1	HLA-A*02:01	CARNTGNQFYF	CASSPISGTGSYGYTF	TRAV24*01	TRAJ49*01	TRBV6-5*01	TRBJ1-2*01	cmv		1.0	0.8608543	0.44100964	0.9528195510307949	0.67	0.9609651565551758	0.7959941029548645	0.49053082	0.9981	0.08766906	0.68444467	0.83	0.3504285260569303	0.9869131	0.13792117	0.39869294	0.16302922	-20.40262222290039
4193	NLVPMVITV	CMV_84_3	57.15762273901808	1	HLA-A*02:01	CARNTGNQFYF	CASSPISGTGSYGYTF	TRAV24*01	TRAJ49*01	TRBV6-5*01	TRBJ1-2*01	cmv		1.0	0.77820826	0.45315278	0.9627982974052428	0.71	0.9595456123352052	0.8005986213684082	0.6248359	0.9981	0.98605007	0.6497693	0.8860000000000001	0.358936566952616	0.8793864	0.23025867	0.15557954	0.34257153	-21.108545303344727
4194	NLVPMVKTV	CMV_84_3	41.18863049095607	1	HLA-A*02:01	CARNTGNQFYF	CASSPISGTGSYGYTF	TRAV24*01	TRAJ49*01	TRBV6-5*01	TRBJ1-2*01	cmv		0.9999998807907104	0.89283425	0.44570547	0.9556059936682384	0.7033333333333334	0.9650647044181824	0.7679144144058228	0.45010278	0.9983	0.79482657	0.6720281	0.665	0.4214657044329215	0.98549193	0.15041314	0.34266105	0.2797058	-18.05445671081543
4195	NLVPMVLTV	CMV_84_3	48.01033591731266	1	HLA-A*02:01	CARNTGNQFYF	CASSPISGTGSYGYTF	TRAV24*01	TRAJ49*01	TRBV6-5*01	TRBJ1-2*01	cmv		1.0	0.89848727	0.45555484	0.9607391754786172	0.71	0.964168906211853	0.8212875723838806	0.6151799	0.9978	0.98369026	0.2437248	0.913	0.3972754187881946	0.91799474	0.21802194	0.21395725	0.39586645	-18.2176456451416
4196	NLVPMVMTV	CMV_84_3	52.81653746770025	1	HLA-A*02:01	CARNTGNQFYF	CASSPISGTGSYGYTF	TRAV24*01	TRAJ49*01	TRBV6-5*01	TRBJ1-2*01	cmv		0.9999979734420776	0.8584542	0.45405015	0.9527838379144667	0.7033333333333334	0.9664158821105956	0.8045777678489685	0.5710551	0.9981	0.9809741	0.6023636	0.862	0.4079294446855784	0.9555408	0.21027194	0.52387106	0.5647335	-15.785486221313477
4197	NLVPMVNTV	CMV_84_3	44.08268733850129	1	HLA-A*02:01	CARNTGNQFYF	CASSPISGTGSYGYTF	TRAV24*01	TRAJ49*01	TRBV6-5*01	TRBJ1-2*01	cmv		0.999998927116394	0.8890905	0.474429	0.9557489504416784	0.6933333333333334	0.963255763053894	0.8021339774131775	0.5517815	0.9985	0.9827532	0.31042454	0.631	0.4102162040770054	0.9537966	0.21322452	0.46189928	0.14429837	-20.36981201171875
4198	NLVPMVPTV	CMV_84_3	58.13953488372093	1	HLA-A*02:01	CARNTGNQFYF	CASSPISGTGSYGYTF	TRAV24*01	TRAJ49*01	TRBV6-5*01	TRBJ1-2*01	cmv		0.9999998807907104	0.86515075	0.44860482	0.9535786906878152	0.6966666666666667	0.9629514217376708	0.7863115668296814	0.55666894	0.998	0.9865839	0.55631304	0.5880000000000001	0.3819611269049346	0.9889014	0.21046953	0.49726772	0.5613689	-17.03791046142578
4199	NLVPMVQTV	CMV_84_3	44.75452196382429	1	HLA-A*02:01	CARNTGNQFYF	CASSPISGTGSYGYTF	TRAV24*01	TRAJ49*01	TRBV6-5*01	TRBJ1-2*01	cmv		0.9999948740005492	0.9010171	0.45929757	0.9561302860577902	0.7166666666666667	0.9648841023445128	0.8035920262336731	0.5324453	0.9978	0.066056214	0.46656	0.863	0.3907902994775213	0.974608	0.16085866	0.51838243	0.19824094	-14.643156051635742
4200	NLVPMVRTV	CMV_84_3	40.98191214470283	1	HLA-A*02:01	CARNTGNQFYF	CASSPISGTGSYGYTF	TRAV24*01	TRAJ49*01	TRBV6-5*01	TRBJ1-2*01	cmv		0.9999998807907104	0.8673867	0.4387755	0.9568427950143814	0.7133333333333334	0.9639301896095276	0.8153291940689087	0.3499541	0.9983	0.6095225	0.46471047	0.7070000000000001	0.4316117342561483	0.98714685	0.11012546	0.24926119	0.19726473	-18.008800506591797
4201	NLVPMVSTV	CMV_84_3	48.01033591731266	1	HLA-A*02:01	CARNTGNQFYF	CASSPISGTGSYGYTF	TRAV24*01	TRAJ49*01	TRBV6-5*01	TRBJ1-2*01	cmv		0.9999765157699584	0.90199375	0.45928702	0.9546358982721964	0.6933333333333334	0.9666520953178406	0.8028711080551147	0.5448373	0.9974	0.9856556	0.7117096	0.864	0.4469073358923197	0.9134494	0.25069484	0.62608474	0.43062925	-15.935872077941896
4202	NLVPMVTTV	CMV_84_3	54.41860465116278	1	HLA-A*02:01	CARNTGNQFYF	CASSPISGTGSYGYTF	TRAV24*01	TRAJ49*01	TRBV6-5*01	TRBJ1-2*01	cmv		0.9999997615814208	0.876968	0.45210522	0.9542564302682875	0.6733333333333333	0.9692569971084596	0.7974231839179993	0.57686365	0.9956	0.98649335	0.6617358	0.759	0.4347762998193503	0.65624076	0.23014708	0.47981387	0.4673763	-17.049392700195312
4203	NLVPMVVTV	CMV_84_3	50.64599483204134	1	HLA-A*02:01	CARNTGNQFYF	CASSPISGTGSYGYTF	TRAV24*01	TRAJ49*01	TRBV6-5*01	TRBJ1-2*01	cmv		0.9999994039535522	0.9032312	0.45103782	0.9613847856720288	0.6966666666666667	0.965857744216919	0.8005900382995605	0.627866	0.9974	0.98634624	0.32465225	0.842	0.4003187354654073	0.7881497	0.24062331	0.6332495	0.5520823	-16.851547241210938
4204	NLVPMVWTV	CMV_84_3	30.645994832041342	0	HLA-A*02:01	CARNTGNQFYF	CASSPISGTGSYGYTF	TRAV24*01	TRAJ49*01	TRBV6-5*01	TRBJ1-2*01	cmv		0.9999611377716064	0.88128954	0.4600605	0.9583045045534768	0.69	0.9669838547706604	0.810451090335846	0.55864537	0.9985	0.34548694	0.5045081	0.859	0.311249100160785	0.62571084	0.21850345	0.36362395	0.7193289	-17.531505584716797
4205	NLVPMVYTV	CMV_84_3	52.91989664082688	1	HLA-A*02:01	CARNTGNQFYF	CASSPISGTGSYGYTF	TRAV24*01	TRAJ49*01	TRBV6-5*01	TRBJ1-2*01	cmv		1.0	0.87837714	0.46172637	0.9622388432423272	0.6933333333333334	0.959829568862915	0.8028492331504822	0.606429	0.9986	0.4062537	0.5882484	0.7850000000000001	0.3673162278719246	0.96122956	0.27333868	0.22226287	0.41354948	-15.426995277404783
4206	NLVPMVAAV	CMV_84_3	19.43152454780361	0	HLA-A*02:01	CARNTGNQFYF	CASSPISGTGSYGYTF	TRAV24*01	TRAJ49*01	TRBV6-5*01	TRBJ1-2*01	cmv		0.9999998807907104	0.90077347	0.43984064	0.9526520073413848	0.6866666666666666	0.9651812314987184	0.8126444220542908	0.56553054	0.996	0.9777438	0.286051	0.908	0.3908015320077538	0.9621144	0.24149714	0.3510119	0.6262313	-16.94002914428711
4207	NLVPMVACV	CMV_84_3	18.55297157622739	0	HLA-A*02:01	CARNTGNQFYF	CASSPISGTGSYGYTF	TRAV24*01	TRAJ49*01	TRBV6-5*01	TRBJ1-2*01	cmv		0.9999997615814208	0.89679164	0.45151958	0.9452734490235648	0.7266666666666667	0.9664831757545472	0.8089178800582886	0.5862066	0.9965	0.7481097	0.27549443	0.747	0.3234365988057107	0.9473325	0.173989	0.39314488	0.5675516	-21.257890701293945
4208	NLVPMVADV	CMV_84_3	13.38501291989664	0	HLA-A*02:01	CARNTGNQFYF	CASSPISGTGSYGYTF	TRAV24*01	TRAJ49*01	TRBV6-5*01	TRBJ1-2*01	cmv		1.0	0.9078436	0.45379934	0.9514555980761846	0.75	0.9643456935882568	0.8087731599807739	0.5385668	0.9969	0.9127257	0.3457001	0.88	0.3750559728592634	0.5372619	0.25884482	0.38786975	0.431688	-21.14075469970703
4209	NLVPMVAEV	CMV_84_3	28.268733850129195	0	HLA-A*02:01	CARNTGNQFYF	CASSPISGTGSYGYTF	TRAV24*01	TRAJ49*01	TRBV6-5*01	TRBJ1-2*01	cmv		0.9999998807907104	0.9034247	0.46129546	0.950258602698644	0.7466666666666667	0.964168667793274	0.7822726368904114	0.55275726	0.9969	0.4633742	0.24601723	0.901	0.3612347079906612	0.21029449	0.24877626	0.5966163	0.4264966	-20.71160316467285
4210	NLVPMVAFV	CMV_84_3	45.99483204134366	1	HLA-A*02:01	CARNTGNQFYF	CASSPISGTGSYGYTF	TRAV24*01	TRAJ49*01	TRBV6-5*01	TRBJ1-2*01	cmv		0.9999996423721312	0.909523	0.43823478	0.9578709503014884	0.7466666666666667	0.9672414064407348	0.7948958277702332	0.6474238	0.9963	0.81442475	0.6721554	0.8110000000000002	0.3205169808119535	0.10515487	0.3183305	0.5069241	0.5486492	-20.748680114746094
4211	NLVPMVAGV	CMV_84_3	27.906976744186043	0	HLA-A*02:01	CARNTGNQFYF	CASSPISGTGSYGYTF	TRAV24*01	TRAJ49*01	TRBV6-5*01	TRBJ1-2*01	cmv		1.0	0.88565904	0.45369142	0.9526526083548864	0.7333333333333333	0.9676525592803956	0.8041735887527466	0.68818027	0.9966	0.41868436	0.67399395	0.873	0.3725270315073431	0.8862119	0.20874009	0.31411645	0.4367861	-17.09515953063965
4212	NLVPMVAHV	CMV_84_3	13.17829457364341	0	HLA-A*02:01	CARNTGNQFYF	CASSPISGTGSYGYTF	TRAV24*01	TRAJ49*01	TRBV6-5*01	TRBJ1-2*01	cmv		1.0	0.8833374	0.43523312	0.9618269205093384	0.7466666666666667	0.9679229855537416	0.8038679361343384	0.66821724	0.9952	0.086078644	0.6375909	0.736	0.2899527688627131	0.054179728	0.21843354	0.6918815	0.3391065	-21.09625244140625
4213	NLVPMVAIV	CMV_84_3	8.935400516795864	0	HLA-A*02:01	CARNTGNQFYF	CASSPISGTGSYGYTF	TRAV24*01	TRAJ49*01	TRBV6-5*01	TRBJ1-2*01	cmv		1.0	0.88373846	0.4446159	0.9548274129629136	0.7433333333333333	0.96402245759964	0.8045744895935059	0.59050566	0.9936	0.946195	0.6412444	0.817	0.3871465608477592	0.99182093	0.25120813	0.21033475	0.5726956	-14.754318237304688
4214	NLVPMVAKV	CMV_84_3	31.162790697674417	0	HLA-A*02:01	CARNTGNQFYF	CASSPISGTGSYGYTF	TRAV24*01	TRAJ49*01	TRBV6-5*01	TRBJ1-2*01	cmv		1.0	0.89345807	0.44488916	0.9440766821304956	0.71	0.9632619619369508	0.80340576171875	0.5546928	0.9949	0.13319218	0.23852384	0.7990000000000002	0.4327466160058975	0.50082636	0.19296859	0.39989048	0.3810113	-19.497941970825195
4215	NLVPMVALV	CMV_84_3	22.27390180878553	0	HLA-A*02:01	CARNTGNQFYF	CASSPISGTGSYGYTF	TRAV24*01	TRAJ49*01	TRBV6-5*01	TRBJ1-2*01	cmv		1.0	0.87130487	0.4474543	0.9512696613868078	0.7433333333333333	0.9680525660514832	0.8082755208015442	0.6082072	0.9962	0.86750525	0.60077536	0.865	0.3296318158856593	0.94940555	0.23485334	0.242565	0.5902885	-18.936019897460938
4216	NLVPMVAMV	CMV_84_3	13.281653746770024	0	HLA-A*02:01	CARNTGNQFYF	CASSPISGTGSYGYTF	TRAV24*01	TRAJ49*01	TRBV6-5*01	TRBJ1-2*01	cmv		0.9999998807907104	0.89216566	0.44279954	0.9610053077340126	0.7133333333333334	0.9671980142593384	0.7992124557495117	0.6925593	0.9955	0.87515855	0.31554964	0.866	0.3464551884215325	0.9274858	0.24375579	0.3536961	0.5357561	-18.48691940307617
4217	NLVPMVANV	CMV_84_3	17.105943152454778	0	HLA-A*02:01	CARNTGNQFYF	CASSPISGTGSYGYTF	TRAV24*01	TRAJ49*01	TRBV6-5*01	TRBJ1-2*01	cmv		1.0	0.88626516	0.44457433	0.9508922348419824	0.77	0.9620083570480348	0.809427797794342	0.63977945	0.9943	0.9037834	0.5404688	0.735	0.3344934716820716	0.85404384	0.22839293	0.255661	0.3689345	-16.581336975097656
4218	NLVPMVAPV	CMV_84_3	5.555555555555555	0	HLA-A*02:01	CARNTGNQFYF	CASSPISGTGSYGYTF	TRAV24*01	TRAJ49*01	TRBV6-5*01	TRBJ1-2*01	cmv		1.0	0.8958316	0.4433502	0.9488854904969534	0.7266666666666667	0.965386152267456	0.8069774508476257	0.6047583	0.9932	0.965855	0.4613803	0.903	0.4029105142806657	0.16113245	0.2389559	0.23252182	0.5974731	-18.908262252807617
4219	NLVPMVAQV	CMV_84_3	6.299741602067183	0	HLA-A*02:01	CARNTGNQFYF	CASSPISGTGSYGYTF	TRAV24*01	TRAJ49*01	TRBV6-5*01	TRBJ1-2*01	cmv		0.9999998807907104	0.90460175	0.4554391	0.9516702890396118	0.71	0.9670901894569396	0.8107054829597473	0.6779763	0.9947	0.06284583	0.4574121	0.9280000000000002	0.3420734169892966	0.22995767	0.190919	0.29337922	0.3559071	-17.018550872802734
4220	NLVPMVARV	CMV_84_3	9.829457364341083	0	HLA-A*02:01	CARNTGNQFYF	CASSPISGTGSYGYTF	TRAV24*01	TRAJ49*01	TRBV6-5*01	TRBJ1-2*01	cmv		1.0	0.8820197	0.44096926	0.9504775553941728	0.72	0.967941403388977	0.7991934418678284	0.633982	0.994	0.2000382	0.7079624	0.87	0.3826085222885013	0.3452736	0.15152533	0.5699656	0.14940068	-17.365915298461914
4221	NLVPMVASV	CMV_84_3	38.552971576227385	0	HLA-A*02:01	CARNTGNQFYF	CASSPISGTGSYGYTF	TRAV24*01	TRAJ49*01	TRBV6-5*01	TRBJ1-2*01	cmv		0.9999998807907104	0.8935742	0.4517329	0.9517584045728048	0.72	0.9637687802314758	0.8105635643005371	0.59129995	0.9945	0.9795094	0.6499752	0.8860000000000001	0.3017374831542838	0.8802901	0.24179159	0.50525564	0.5035378	-14.895618438720703
4222	NLVPMVAVV	CMV_84_3	18.60465116279069	0	HLA-A*02:01	CARNTGNQFYF	CASSPISGTGSYGYTF	TRAV24*01	TRAJ49*01	TRBV6-5*01	TRBJ1-2*01	cmv		1.0	0.8933595	0.45317447	0.9537989149490992	0.73	0.9662509560585022	0.7991092801094055	0.57766277	0.9944	0.97323	0.40148303	0.7890000000000001	0.3472654741257429	0.9943162	0.23835471	0.56189185	0.61038464	-15.050118446350098
4223	NLVPMVAWV	CMV_84_3	16.175710594315245	0	HLA-A*02:01	CARNTGNQFYF	CASSPISGTGSYGYTF	TRAV24*01	TRAJ49*01	TRBV6-5*01	TRBJ1-2*01	cmv		0.9999958276748656	0.887301	0.44602233	0.9538782984018326	0.76	0.9689019918441772	0.7912564277648926	0.7844991	0.9959	0.24906561	0.55923855	0.587	0.3634874975774437	0.013266802	0.19542265	0.10908255	0.82682604	-22.955097198486328
4224	NLVPMVAYV	CMV_84_3	16.64082687338501	0	HLA-A*02:01	CARNTGNQFYF	CASSPISGTGSYGYTF	TRAV24*01	TRAJ49*01	TRBV6-5*01	TRBJ1-2*01	cmv		1.0	0.8993628	0.43774205	0.9552205502986908	0.7433333333333333	0.965694785118103	0.8007321953773499	0.73815346	0.9963	0.33809015	0.5733423	0.838	0.3477353939786553	0.042147607	0.27724203	0.2813915	0.34597796	-17.203535079956055
4225	NLVPMVATA	CMV_84_3	27.235142118863045	0	HLA-A*02:01	CARNTGNQFYF	CASSPISGTGSYGYTF	TRAV24*01	TRAJ49*01	TRBV6-5*01	TRBJ1-2*01	cmv		0.9999996423721312	0.9098513	0.44671768	0.9565871556599936	0.6866666666666666	0.9634423851966858	0.7947999238967896	0.6450919	0.9985	0.9819721	0.30559513	0.927	0.5022240284830333	0.78208685	0.25369048	0.45512804	0.6380493	-17.257915496826172
4226	NLVPMVATC	CMV_84_3	38.50129198966408	0	HLA-A*02:01	CARNTGNQFYF	CASSPISGTGSYGYTF	TRAV24*01	TRAJ49*01	TRBV6-5*01	TRBJ1-2*01	cmv		0.9999998807907104	0.8888759	0.4424846	0.9469888359308244	0.67	0.9643898010253906	0.7613345384597778	0.6924621	0.9987	0.6544105	0.28245568	0.714	0.4905931969406082	0.427554	0.19752817	0.47284606	0.48844936	-15.35312557220459
4227	NLVPMVATD	CMV_84_3	6.253229974160206	0	HLA-A*02:01	CARNTGNQFYF	CASSPISGTGSYGYTF	TRAV24*01	TRAJ49*01	TRBV6-5*01	TRBJ1-2*01	cmv		0.9999998807907104	0.90070295	0.44513568	0.9494857142368952	0.6866666666666666	0.962332844734192	0.7711084485054016	0.71174437	0.9986	0.9716387	0.37150455	0.683	0.4898562382906675	0.5305294	0.28288203	0.5302081	0.40088543	-15.970754623413086
4228	NLVPMVATE	CMV_84_3	8.155038759689923	0	HLA-A*02:01	CARNTGNQFYF	CASSPISGTGSYGYTF	TRAV24*01	TRAJ49*01	TRBV6-5*01	TRBJ1-2*01	cmv		0.9999996423721312	0.9046675	0.4494054	0.9569046447674432	0.7	0.960953950881958	0.7142422795295715	0.68325615	0.9981	0.31387216	0.24384744	0.963	0.4571887604892253	0.3645195	0.2734358	0.2274748	0.35611075	-20.5976791381836
4229	NLVPMVATF	CMV_84_3	11.369509043927648	0	HLA-A*02:01	CARNTGNQFYF	CASSPISGTGSYGYTF	TRAV24*01	TRAJ49*01	TRBV6-5*01	TRBJ1-2*01	cmv		0.9999982118606568	0.9095569	0.4408084	0.9534775962432226	0.66	0.9620958566665648	0.6592769026756287	0.69272804	0.9987	0.82662475	0.6899315	0.8950000000000001	0.4281170117668807	0.99168795	0.35185474	0.37803143	0.4494142	-16.52671241760254
4230	NLVPMVATG	CMV_84_3	9.400516795865633	0	HLA-A*02:01	CARNTGNQFYF	CASSPISGTGSYGYTF	TRAV24*01	TRAJ49*01	TRBV6-5*01	TRBJ1-2*01	cmv		1.0	0.89748555	0.43982965	0.9457136889298756	0.6766666666666666	0.9652710556983948	0.8004777431488037	0.707515	0.999	0.80716026	0.6905073	0.9260000000000002	0.5174515060149134	0.9342189	0.21824817	0.4793	0.44474852	-23.126140594482425
4231	NLVPMVATH	CMV_84_3	11.989664082687336	0	HLA-A*02:01	CARNTGNQFYF	CASSPISGTGSYGYTF	TRAV24*01	TRAJ49*01	TRBV6-5*01	TRBJ1-2*01	cmv		1.0	0.90975046	0.42636532	0.9543029814958572	0.6866666666666666	0.965589165687561	0.7858155965805054	0.6947223	0.9989	0.07274012	0.64336795	0.2239999999999999	0.4211610625963658	0.92985845	0.18575773	0.31590778	0.27551457	-15.427186012268066
4232	NLVPMVATI	CMV_84_3	28.217054263565885	0	HLA-A*02:01	CARNTGNQFYF	CASSPISGTGSYGYTF	TRAV24*01	TRAJ49*01	TRBV6-5*01	TRBJ1-2*01	cmv		1.0	0.897381	0.44668043	0.9539058655500412	0.65	0.9588961005210876	0.7822863459587097	0.65068644	0.998	0.98600405	0.67909193	0.6700000000000002	0.416097355261445	0.9715503	0.27685097	0.47742504	0.5169453	-13.763473510742188
4233	NLVPMVATK	CMV_84_3	15.24547803617571	0	HLA-A*02:01	CARNTGNQFYF	CASSPISGTGSYGYTF	TRAV24*01	TRAJ49*01	TRBV6-5*01	TRBJ1-2*01	cmv		0.9999996423721312	0.9235763	0.4437356	0.9548968722422918	0.7	0.9610496163368224	0.7975832223892212	0.70751935	0.9975	0.13278523	0.23513263	0.027	0.5012328211218119	0.51860857	0.19912063	0.30643222	0.315686	-18.58785057067871
4234	NLVPMVATL	CMV_84_3	3.7364341085271313	0	HLA-A*02:01	CARNTGNQFYF	CASSPISGTGSYGYTF	TRAV24*01	TRAJ49*01	TRBV6-5*01	TRBJ1-2*01	cmv		1.0	0.89694977	0.4378462	0.954476793607076	0.64	0.9656282663345336	0.6417948603630066	0.6623563	0.998	0.98529446	0.6177467	0.634	0.4698312222957611	0.95842326	0.27273804	0.462281	0.53279644	-13.743260383605955
4235	NLVPMVATM	CMV_84_3	17.932816537467698	0	HLA-A*02:01	CARNTGNQFYF	CASSPISGTGSYGYTF	TRAV24*01	TRAJ49*01	TRBV6-5*01	TRBJ1-2*01	cmv		0.9999995231628418	0.8732152	0.43048277	0.9583516369263332	0.6633333333333333	0.9661436676979064	0.7973576784133911	0.67625713	0.9984	0.98433363	0.3401628	0.972	0.4389086338691413	0.9727094	0.27449986	0.33229238	0.4876448	-16.354108810424805
4236	NLVPMVATN	CMV_84_3	6.098191214470283	0	HLA-A*02:01	CARNTGNQFYF	CASSPISGTGSYGYTF	TRAV24*01	TRAJ49*01	TRBV6-5*01	TRBJ1-2*01	cmv		0.9999998807907104	0.904139	0.44220796	0.9487403482198716	0.69	0.9548655152320862	0.7725334763526917	0.68742096	0.9983	0.939938	0.5623716	0.939	0.4313192998059094	0.7965796	0.2441976	0.49124628	0.32238686	-17.022991180419922
4237	NLVPMVATP	CMV_84_3	4.351421188630491	0	HLA-A*02:01	CARNTGNQFYF	CASSPISGTGSYGYTF	TRAV24*01	TRAJ49*01	TRBV6-5*01	TRBJ1-2*01	cmv		1.0	0.90503293	0.4341881	0.9555163035790124	0.6766666666666666	0.9613494277000428	0.7993061542510986	0.69935954	0.9983	0.9635916	0.51898277	0.62	0.4952918173745274	0.60417104	0.23303191	0.37711698	0.5061151	-17.167320251464844
4238	NLVPMVATQ	CMV_84_3	4.945736434108527	0	HLA-A*02:01	CARNTGNQFYF	CASSPISGTGSYGYTF	TRAV24*01	TRAJ49*01	TRBV6-5*01	TRBJ1-2*01	cmv		0.9999994039535522	0.90640503	0.4396222	0.9557162523269652	0.6966666666666667	0.966547191143036	0.7988948822021484	0.68199486	0.9986	0.061404277	0.46399736	0.906	0.4328487906605005	0.5622502	0.20509823	0.41993457	0.298682	-21.549863815307617
4239	NLVPMVATR	CMV_84_3	8.124031007751938	0	HLA-A*02:01	CARNTGNQFYF	CASSPISGTGSYGYTF	TRAV24*01	TRAJ49*01	TRBV6-5*01	TRBJ1-2*01	cmv		1.0	0.898423	0.43415546	0.9571027010679244	0.6966666666666667	0.9663434624671936	0.7996727824211121	0.7158691	0.9977	0.371563	0.7191801	0.018	0.4889594560489059	0.6109765	0.16407287	0.19453366	0.1379503	-22.443662643432617
4240	NLVPMVATS	CMV_84_3	5.395348837209301	0	HLA-A*02:01	CARNTGNQFYF	CASSPISGTGSYGYTF	TRAV24*01	TRAJ49*01	TRBV6-5*01	TRBJ1-2*01	cmv		0.99999737739563	0.90153974	0.44357017	0.9515073845783868	0.68	0.9598978757858276	0.7838879227638245	0.6771562	0.9982	0.92588675	0.6721926	0.595	0.4545106376521289	0.5695265	0.26602876	0.30428398	0.45165288	-16.961772918701172
4241	NLVPMVATT	CMV_84_3	4.532299741602067	0	HLA-A*02:01	CARNTGNQFYF	CASSPISGTGSYGYTF	TRAV24*01	TRAJ49*01	TRBV6-5*01	TRBJ1-2*01	cmv		0.9999998807907104	0.89205414	0.44612953	0.9530338098605474	0.6866666666666666	0.9641704559326172	0.7798224091529846	0.7268781	0.9973	0.9831388	0.38495165	0.819	0.4649458898231387	0.51507896	0.2729038	0.33549044	0.506388	-14.69236946105957
4242	NLVPMVATW	CMV_84_3	3.7054263565891454	0	HLA-A*02:01	CARNTGNQFYF	CASSPISGTGSYGYTF	TRAV24*01	TRAJ49*01	TRBV6-5*01	TRBJ1-2*01	cmv		0.9999998807907104	0.9007556	0.45097014	0.9560126662254332	0.6433333333333333	0.9662731885910034	0.8000099062919617	0.7626914	0.998	0.3774585	0.6021144	0.4239999999999999	0.4404395557707176	0.9960404	0.219835	0.24962	0.6993348	-17.765953063964844
4243	NLVPMVATY	CMV_84_3	55.03875968992247	1	HLA-A*02:01	CARNTGNQFYF	CASSPISGTGSYGYTF	TRAV24*01	TRAJ49*01	TRBV6-5*01	TRBJ1-2*01	cmv		1.0	0.91335267	0.43210578	0.9502272506554922	0.6566666666666666	0.96209055185318	0.7941208481788635	0.7269516	0.9984	0.33777028	0.5896924	0.5840000000000001	0.4929761387407779	0.98822904	0.26117253	0.24286698	0.27798018	-18.1839656829834
